# Harmonious genetic combinations rewire regulatory networks and flip gene essentiality

**DOI:** 10.1101/589606

**Authors:** Aaron M. New, Ben Lehner

**Author notes:** Correspondence and requests for materials should be addressed to B.L.

## Abstract

We lack an understanding of how the full range of genetic variants that occur in individuals can interact. To address this shortcoming, here we combine diverse mutations between genes in a model regulatory network, the galactose (GAL) switch of budding yeast. The effects of thousands of pairs of mutations fall into a limited number of phenotypic classes. While these effects are mostly predictable using simple rules that capture the ‘stereotypical’ genetic interactions of the network, some double mutants have unexpected outcomes including constituting alternative functional switches. Each of these ‘harmonious’ genetic combinations exhibits altered dependency on other regulatory genes. These cases illustrate how both pairwise and higher epistasis determines gene essentiality and how combinations of mutations rewire regulatory networks. Together, our results provide an overview of how broad spectra of mutations interact, how these interactions can be predicted, and how diverse genetic solutions can achieve ‘wild-type’ phenotypic behavior.

## Supplementary material for "Harmonious genetic combinations rewire regulatory networks and flip gene essentiality": Source data zip: Source Data Experiment1.txt

id	samp_id.glu	yfp.min.glu	yfp.5th.glu	yfp.25th.glu	yfp.median.glu	yfp.75th.glu	yfp.95th.glu	yfp.max.glu	yfp.mean.glu	yfp.variance.glu	fracon.glu	mean.norm.fsc.glu	var.norm.fsc.glu	N.glu	mean.on.fraction.glu	var.on.fraction.glu	cells.per.sec.glu	dip.stat.glu	dip.pval.glu	mean.fsc.glu	median.fsc.glu	mean.ssc.glu	median.ssc.glu	FITC.saturation.corrected.glu	pct.oversaturation.glu	dens.-0.5.glu	dens.-0.45.glu	dens.-0.39.glu	dens.-0.34.glu	dens.-0.29.glu	dens.-0.23.glu	dens.-0.18.glu	dens.-0.13.glu	dens.-0.07.glu	dens.-0.02.glu	dens.0.03.glu	dens.0.09.glu	dens.0.14.glu	dens.0.19.glu	dens.0.25.glu	dens.0.3.glu	dens.0.35.glu	dens.0.41.glu	dens.0.46.glu	dens.0.51.glu	dens.0.57.glu	dens.0.62.glu	dens.0.67.glu	dens.0.73.glu	dens.0.78.glu	dens.0.83.glu	dens.0.89.glu	dens.0.94.glu	dens.0.99.glu	dens.1.05.glu	dens.1.1.glu	dens.1.15.glu	dens.1.21.glu	dens.1.26.glu	dens.1.31.glu	dens.1.37.glu	dens.1.42.glu	dens.1.47.glu	dens.1.53.glu	dens.1.58.glu	dens.1.63.glu	dens.1.69.glu	dens.1.74.glu	dens.1.79.glu	dens.1.85.glu	dens.1.9.glu	dens.1.95.glu	dens.2.01.glu	dens.2.06.glu	dens.2.11.glu	dens.2.17.glu	dens.2.22.glu	dens.2.27.glu	dens.2.33.glu	dens.2.38.glu	dens.2.43.glu	dens.2.49.glu	dens.2.54.glu	dens.2.59.glu	dens.2.65.glu	plate.glu	measurement.date.glu	samp.plate.rc	arb	cell.per.ml.glu	next.day	samp_id.gal	yfp.min.gal	yfp.5th.gal	yfp.25th.gal	yfp.median.gal	yfp.75th.gal	yfp.95th.gal	yfp.max.gal	yfp.mean.gal	yfp.variance.gal	fracon.gal	mean.norm.fsc.gal	var.norm.fsc.gal	N.gal	mean.on.fraction.gal	var.on.fraction.gal	cells.per.sec.gal	dip.stat.gal	dip.pval.gal	mean.fsc.gal	median.fsc.gal	mean.ssc.gal	median.ssc.gal	FITC.saturation.corrected.gal	pct.oversaturation.gal	dens.-0.5.gal	dens.-0.45.gal	dens.-0.39.gal	dens.-0.34.gal	dens.-0.29.gal	dens.-0.23.gal	dens.-0.18.gal	dens.-0.13.gal	dens.-0.07.gal	dens.-0.02.gal	dens.0.03.gal	dens.0.09.gal	dens.0.14.gal	dens.0.19.gal	dens.0.25.gal	dens.0.3.gal	dens.0.35.gal	dens.0.41.gal	dens.0.46.gal	dens.0.51.gal	dens.0.57.gal	dens.0.62.gal	dens.0.67.gal	dens.0.73.gal	dens.0.78.gal	dens.0.83.gal	dens.0.89.gal	dens.0.94.gal	dens.0.99.gal	dens.1.05.gal	dens.1.1.gal	dens.1.15.gal	dens.1.21.gal	dens.1.26.gal	dens.1.31.gal	dens.1.37.gal	dens.1.42.gal	dens.1.47.gal	dens.1.53.gal	dens.1.58.gal	dens.1.63.gal	dens.1.69.gal	dens.1.74.gal	dens.1.79.gal	dens.1.85.gal	dens.1.9.gal	dens.1.95.gal	dens.2.01.gal	dens.2.06.gal	dens.2.11.gal	dens.2.17.gal	dens.2.22.gal	dens.2.27.gal	dens.2.33.gal	dens.2.38.gal	dens.2.43.gal	dens.2.49.gal	dens.2.54.gal	dens.2.59.gal	dens.2.65.gal	sample_flow_rate	plate.gal	source.plate	r	c	rc	genotype.strain	genotype.plasmid	genotype.strain1	strain.arb	delta.GAL3	delta.GAL80	delta.GAL4	copies.GAL3.genome	copies.GAL80.genome	copies.GAL4.genome	tx.mix.arb	pRS415	copies.GAL3.plasmid	copies.GAL80.plasmid	copies.GAL4.plasmid	total.copies.GAL3	total.copies.GAL80	total.copies.GAL4	plasgeno	plasmidcopies	genomecopies	totalcopies	binarycount	measurement.date.gal	cell.per.ml.gal	generations	growth.rate	phenotypic.index
1	170927-Plate_001.A1	-175	7800.65971679688	13820.099609375	20860	30200.099609375	48527.21796875	122773	23369.3218627926	171941409.501599	0.985401459854015	7.16944070174886	6.99271781365264	6439	23715.5993498048	166274051.265134	18197.2402032309	0.00232841458467404	0.998264363600429	3479.52896412486	3329	4128.15203238444	3941	0	0	0	0	0	0	0	0	0	0	0.002	0.011	0.001	0	0	0	0	0	0	0	0	0	0	0	0.001	0.003	0.003	0.009	0.017	0.029	0.042	0.049	0.059	0.069	0.075	0.086	0.088	0.09	0.086	0.073	0.063	0.053	0.036	0.024	0.014	0.008	0.003	0.002	0	0	0	0	0	0	0	0	0	0	0	0	0	0	Plate_001	170927	Plate_001.A1	1	36394480.4064618	170928	170928-Plate_009.A1	191.800003051758	20842.079296875	27183.798828125	32912.59765625	39190.19921875	51156	102859.3984375	34108.0428280021	100476839.29975	0.99981234753237	9.72668417302981	4.58417842759684	5329	34114.4084891929	100279720.736324	12265.7368148333	0.00336601429445736	0.98832942260358	3579.47222743479	3426.5	4997.00291951688	4936.39990234375	0	0	0	0	0	0	0	0	0	0	0	0	0	0	0	0	0	0	0	0	0	0	0	0	0	0	0	0	0	0	0	0	0	0.001	0.005	0.022	0.05	0.094	0.143	0.174	0.177	0.161	0.093	0.043	0.017	0.011	0.005	0.003	0.001	0	0	0	0	0	0	0	0	0	0	0	0	0	0.5	Plate_009	Plate_073	A	1	A1	AN606	vector	GAL80.delta	strain.1	0	1	0	1	0	1	tx.mix.1	1	0	0	0	1	0	1	0 0 0 1 0 1	0 0 0	1 0 1	1 0 1	1 0 1	170928	24531473.6296666	3.48980792203665	0.201579210154622	1.98521380738638
2	170927-Plate_001.A2	-390.600006103516	-61.5999984741211	2.79999995231628	50.3999977111816	99.4000015258789	180.599990844727	58842	65.2253720851242	599569.093830606	0.000973393900064893	0.0174954738267131	0.0360477927036375	6164	13396.599802653	518470385.344639	16753.1734997533	0.00752931820505844	0.0790450872015019	4038.42813108371	3929.5	4741.23937643696	4551.39990234375	0	0	0	0	0	0	0	0	0.001	0.006	0.074	0.579	0.319	0.02	0	0	0	0	0	0	0	0	0	0	0	0	0	0	0	0	0	0	0	0	0	0	0	0	0	0	0	0	0	0	0	0	0	0	0	0	0	0	0	0	0	0	0	0	0	0	0	0	Plate_001	170927	Plate_001.A2	2	33506346.9995066	170928	170928-Plate_009.A2	-273	-114.799995422363	-19.6000003814697	49	124.599998474121	242.199996948242	31483.19921875	145.707207557579	2407761.70229928	0.00724387719903415	0.0551623451416144	0.313295463861192	2899	12803.7998570033	177772756.076804	8844.93349010684	0.0071047548491491	0.793283875205138	2490.07709555019	2384.5	3584.48624285684	3431.39990234375	0	0	0	0	0	0	0	0	0.001	0.017	0.159	0.427	0.322	0.067	0.003	0	0	0	0	0	0	0	0	0	0	0	0	0	0	0	0	0	0	0	0	0	0	0.001	0.001	0.001	0	0	0	0	0	0	0	0	0	0	0	0	0	0	0	0	0	0	0	0	0	0	3	Plate_009	Plate_073	A	2	A2	AN607	vector	GAL3.delta	strain.2	1	0	0	0	1	1	tx.mix.1	1	0	0	0	0	1	1	0 0 0 0 1 1	0 0 0	0 1 1	0 1 1	0 1 1	170928	2948311.16336895	0.552419981451183	0.0319090293856554	0.00821727109909904
3	170927-Plate_001.A3	-200.199996948242	-53.9699995040893	2.79999995231628	43.3999977111816	89.5999984741211	166.599990844727	427	48.0838889888198	4546.66937629491	0.000459418070444104	0.0147221608099507	0.00068317464916352	6530	406.933329264323	341.693302002115	19416.1217006214	0.00698521968009719	0.116923668993455	3474.96439509954	3361.5	4418.31630807032	4210.49975585938	0	0	0	0	0	0	0	0	0	0	0.066	0.642	0.279	0.013	0	0	0	0	0	0	0	0	0	0	0	0	0	0	0	0	0	0	0	0	0	0	0	0	0	0	0	0	0	0	0	0	0	0	0	0	0	0	0	0	0	0	0	0	0	0	0	0	Plate_001	170927	Plate_001.A3	3	38832243.4012428	170928	170928-Plate_009.A3	-292.600006103516	-124.599998474121	-26.6000003814697	46.2000007629395	124.599998474121	245	572.599975585938	50.8105310512335	12470.2486900017	0.00374231488906709	0.0194707121174102	0.00268172850060713	3741	434.899993896484	3022.50290733934	11368.0485142334	0.0060903630883958	0.847497882341061	2608.30513231756	2465.5	3670.75540329995	3444	0	0	0	0	0	0	0	0	0.001	0.024	0.173	0.421	0.312	0.066	0.004	0	0	0	0	0	0	0	0	0	0	0	0	0	0	0	0	0	0	0	0	0	0	0	0	0	0	0	0	0	0	0	0	0	0	0	0	0	0	0	0	0	0	0	0	0	0	0	3	Plate_009	Plate_073	A	3	A3	AN608	vector	GAL4.delta	strain.3	0	0	1	1	1	0	tx.mix.1	1	0	0	0	1	1	0	0 0 0 1 1 0	0 0 0	1 1 0	1 1 0	1 1 0	170928	3789349.50474447	0.701660748407759	0.0405295141223683	0.00420173295951119
4	170927-Plate_001.A4	-243.599990844727	-58.7999992370605	-2.79999995231628	37.7999992370605	84	159.179992675781	394.799987792969	42.0517952058832	4349.02080033413	0.000154154462771697	0.0122810446828237	0.000616746711228079	6487	394.799987792969	NA	18893.0152799951	0.00759974667511083	0.0710360975708682	3559.87706181594	3441	4337.58752990883	4135.60009765625	0	0	0	0	0	0	0	0	0	0.001	0.078	0.65	0.263	0.008	0	0	0	0	0	0	0	0	0	0	0	0	0	0	0	0	0	0	0	0	0	0	0	0	0	0	0	0	0	0	0	0	0	0	0	0	0	0	0	0	0	0	0	0	0	0	0	0	Plate_001	170927	Plate_001.A4	4	37786030.5599902	170928	170928-Plate_009.A4	-294	-127.400001525879	-30.7999992370605	42	116.549997329712	240.800003051758	579.599975585938	48.0203816808638	12694.4471204414	0.00355191256830601	0.0188466095026031	0.00267051253291405	3660	437.769223726713	2981.28552479289	10852.5427272801	0.00621288589175571	0.84683600299257	2574.94617486339	2459.75	3532.3923421224	3392.89990234375	0	0	0	0	0	0	0	0	0.001	0.026	0.175	0.427	0.301	0.066	0.004	0	0	0	0	0	0	0	0	0	0	0	0	0	0	0	0	0	0	0	0	0	0	0	0	0	0	0	0	0	0	0	0	0	0	0	0	0	0	0	0	0	0	0	0	0	0	0	3	Plate_009	Plate_073	A	4	A4	AN609	vector	GAL80.delta GAL4.delta	strain.4	0	1	1	1	0	0	tx.mix.1	1	0	0	0	1	0	0	0 0 0 1 0 0	0 0 0	1 0 0	1 0 0	1 0 0	170928	3617514.2424267	0.674111320158056	0.0389381967459249	0.00370606703107771
5	170927-Plate_001.A5	-215.599990844727	-51.7999992370605	-1.39999997615814	39.2000007629395	81.1999969482422	156.800003051758	427	42.8268537462224	4110.94203868456	0.000156494522691706	0.0141202417142051	0.000728357977924551	6390	427	NA	18716.9511350622	0.00804062632247144	0.0428941737282427	3307.2161971831	3167.25	4387.43122487911	4135.60009765625	0	0	0	0	0	0	0	0	0	0	0.067	0.669	0.255	0.008	0	0	0	0	0	0	0	0	0	0	0	0	0	0	0	0	0	0	0	0	0	0	0	0	0	0	0	0	0	0	0	0	0	0	0	0	0	0	0	0	0	0	0	0	0	0	0	0	Plate_001	170927	Plate_001.A5	5	37433902.2701244	170928	170928-Plate_009.A5	-357	-119	-25.1999988555908	43.3999977111816	119	240.309999847412	550.200012207031	48.6858482729955	12072.0819073915	0.00404312668463612	0.0183445002882106	0.00260332595832474	2968	420.116663614909	2222.80369921144	9490.83303606392	0.00925669222916622	0.339691744530225	2614.23972371968	2453	3761.94333095499	3499.29992675781	0	0	0	0	0	0	0	0.001	0.001	0.02	0.171	0.443	0.292	0.068	0.004	0	0	0	0	0	0	0	0	0	0	0	0	0	0	0	0	0	0	0	0	0	0	0	0	0	0	0	0	0	0	0	0	0	0	0	0	0	0	0	0	0	0	0	0	0	0	0	3	Plate_009	Plate_073	A	5	A5	AN610	vector	GAL3.delta GAL4.delta	strain.5	1	0	1	0	1	0	tx.mix.1	1	0	0	0	0	1	0	0 0 0 0 1 0	0 0 0	0 1 0	0 1 0	0 1 0	170928	3163611.01202131	0.494192366711093	0.0285456704700034	0.00419962120732783
6	170927-Plate_001.A6	-98	7895.16005859375	13609.3999023438	20469.400390625	29339.798828125	48257.720703125	119313.6015625	23039.5495091188	164303244.15628	0.990221946298308	7.38071130156053	11.4424263996708	6443	23267.11703562	160628809.77546	18057.7249941141	0.00312103774353397	0.98476630037141	3431.37552382431	3343	4436.58406281223	4240.60009765625	0	0	0	0	0	0	0	0	0	0	0.003	0.007	0	0	0	0	0	0	0	0	0	0	0	0	0.001	0.001	0.005	0.009	0.02	0.028	0.039	0.052	0.067	0.073	0.076	0.088	0.089	0.09	0.087	0.076	0.058	0.046	0.032	0.024	0.016	0.009	0.003	0.002	0	0	0	0	0	0	0	0	0	0	0	0	0	0	Plate_001	170927	Plate_001.A6	6	36115449.9882282	170928	170928-Plate_009.A6	67.1999969482422	21259.7001953125	27789.2998046875	33497.80078125	40052.599609375	51285.5	103733	34666.7292689912	95718562.7978197	0.999810282678809	9.45532485925122	4.06478568727557	5271	34673.2946445646	95509484.0310797	13668.7070965244	0.00228187983701853	1	3738.53414911781	3575.5	5153.57494403895	5122.60009765625	0	0	0	0	0	0	0	0	0	0	0	0	0	0	0	0	0	0	0	0	0	0	0	0	0	0	0	0	0	0	0	0.001	0	0	0.005	0.017	0.047	0.086	0.132	0.175	0.179	0.166	0.106	0.05	0.021	0.008	0.005	0.002	0.001	0	0	0	0	0	0	0	0	0	0	0	0	0	0.5	Plate_009	Plate_073	A	6	A6	AN611	vector	GAL3.delta GAL80.delta	strain.6	1	1	0	0	0	1	tx.mix.1	1	0	0	0	0	0	1	0 0 0 0 0 1	0 0 0	0 0 1	0 0 1	0 0 1	170928	27337414.1930488	3.65715432992764	0.211245517721829	1.99003222897712
7	170927-Plate_001.A7	-579.599975585938	-61.5999984741211	-4.19999980926514	36.3999977111816	78.4000015258789	155.399993896484	34237	56.9265403258595	431112.805297421	0.00109546165884194	0.0177521786411179	0.052880040394709	6390	17306.9995509556	105953135.275818	17646.6081792613	0.00790111296833461	0.0531323693552359	3258.30187793427	3095.75	4247.83961647762	4001.19995117188	0	0	0	0	0	0	0	0.001	0.005	0.004	0.07	0.674	0.237	0.008	0	0	0	0	0	0	0	0	0	0	0	0	0	0	0	0	0	0	0	0	0	0	0	0	0	0	0	0	0	0	0	0	0	0	0	0	0	0	0	0	0	0	0	0	0	0	0	0	Plate_001	170927	Plate_001.A7	7	35293216.3585226	170928	170928-Plate_009.A7	-351.399993896484	-134.399993896484	-36.3999977111816	42	121.799995422363	255.56999130249	37399.59765625	110.130026368124	2010555.38414166	0.00855457227138643	0.0349674115424714	0.167921979534846	3390	7694.49626527984	181672090.94346	10253.4124695876	0.00675625759579115	0.801539377922748	2712.07743362832	2599	3832.86376762278	3599.39990234375	0	0	0	0	0	0	0	0	0.003	0.03	0.191	0.401	0.294	0.073	0.006	0	0	0	0	0	0	0	0	0	0	0	0	0	0	0	0	0	0	0	0	0	0	0	0	0.001	0	0.001	0	0	0	0	0	0	0	0	0	0	0	0	0	0	0	0	0	0	0	0	3	Plate_009	Plate_073	A	7	A7	AN612	vector	GAL3.delta GAL80.delta GAL4.delta	strain.7	1	1	1	0	0	0	tx.mix.1	1	0	0	0	0	0	0	0 0 0 0 0 0	0 0 0	0 0 0	0 0 0	0 0 0	170928	3417804.1565292	0.690644413239382	0.0398931856505296	0.00965003393022837
8	170927-Plate_001.A8	-175	-51.7999992370605	2.79999995231628	44.7999992370605	93.7999954223633	175	438.199981689453	51.5748110440098	4888.27848905805	0.000300932891965092	0.0148639732853045	0.000595006333265863	6646	427.699981689453	220.5	19481.4888274508	0.00770975765919563	0.0457052203910092	3624.23051459525	3522.25	4442.24437139409	4216.7998046875	0	0	0	0	0	0	0	0	0	0	0.063	0.624	0.296	0.017	0	0	0	0	0	0	0	0	0	0	0	0	0	0	0	0	0	0	0	0	0	0	0	0	0	0	0	0	0	0	0	0	0	0	0	0	0	0	0	0	0	0	0	0	0	0	0	0	Plate_001	170927	Plate_001.A8	8	38962977.6549016	170928	170928-Plate_009.A8	1.39999997615814	22582.139453125	30309.298828125	36593.19921875	44521.3984375	59078.179296875	119182	38269.6039717842	140414180.227675	0.999602148398647	9.13908019763246	4.32122364870831	5027	38284.8192171467	139888076.60925	9142.63398968308	0.00256982272951796	0.998788892769142	4253.66073204695	4087	5742.25071309266	5717.60009765625	0	0	0	0	0	0	0	0	0	0	0	0	0	0	0	0	0	0	0	0	0	0	0	0	0	0	0	0	0	0.001	0.001	0.002	0.001	0.003	0.003	0.01	0.025	0.055	0.097	0.139	0.179	0.17	0.134	0.091	0.05	0.023	0.009	0.005	0.003	0	0	0	0	0	0	0	0	0	0	0	0	0	0.5	Plate_009	Plate_073	A	8	A8	AN566	vector	WT	strain.8	0	0	0	1	1	1	tx.mix.1	1	0	0	0	1	1	1	0 0 0 1 1 1	0 0 0	1 1 1	1 1 1	1 1 1	170928	18285267.9793662	2.96747152303024	0.171407876631695	0.999903081290612
9	170927-Plate_001.A9	-229.599990844727	-47.5999984741211	4.19999980926514	44.7999992370605	91	166.599990844727	387.799987792969	50.4161151817587	4462.35309761269	0.000149499177754522	0.0156275161000343	0.000622036167605214	6689	387.799987792969	NA	19917.6861402212	0.00724390848324999	0.0754621444624125	3429.22409926745	3327.5	4309.52287532688	4121.60009765625	0	0	0	0	0	0	0	0	0	0.001	0.052	0.641	0.292	0.014	0	0	0	0	0	0	0	0	0	0	0	0	0	0	0	0	0	0	0	0	0	0	0	0	0	0	0	0	0	0	0	0	0	0	0	0	0	0	0	0	0	0	0	0	0	0	0	0	Plate_001	170927	Plate_001.A9	9	39835372.2804424	170928	170928-Plate_009.A9	-218.399993896484	-54.5999984741211	9.80000019073486	53.2000007629395	100.799995422363	180.599990844727	408.799987792969	56.6750038861078	5087.17363075617	0.00038602586373287	0.015504025818227	0.00040565867757831	5181	397.599990844727	250.879863281269	12118.6414924969	0.00672229159676727	0.272100514591157	3677.00289519398	3549	5297.54370630821	5254.19970703125	0	0	0	0	0	0	0	0	0	0.001	0.067	0.575	0.339	0.018	0	0	0	0	0	0	0	0	0	0	0	0	0	0	0	0	0	0	0	0	0	0	0	0	0	0	0	0	0	0	0	0	0	0	0	0	0	0	0	0	0	0	0	0	0	0	0	0	0.5	Plate_009	Plate_073	A	9	A9	KV447	vector	autofluorescent	Strain.9	0	0	0	1	1	1	tx.mix.1	1	0	0	0	1	1	1	0 0 0 1 1 1	0 0 0	1 1 1	1 1 1	1 1 1	170928	24237282.9849938	3.34207161223603	0.193045626270903	0.000535525041487392
10	170927-Plate_001.B1	-163.800003051758	8434.15986328125	15610	22919.400390625	32263	51023.558203125	127464.3984375	25207.2926808684	188543483.21654	0.968472604836241	7.82535388042317	8.36798939465415	6534	26026.8128282086	173376169.842523	20027.6097518601	0.00472397794734936	0.482994010659109	3429.59090909091	3373.5	4245.20338389966	4080.29992675781	0	0	0	0	0	0	0	0	0	0	0.004	0.02	0.008	0	0	0	0	0	0	0	0	0	0	0	0	0	0.002	0.003	0.005	0.014	0.022	0.039	0.051	0.064	0.07	0.082	0.092	0.093	0.102	0.085	0.08	0.058	0.039	0.029	0.017	0.011	0.006	0.003	0.001	0	0	0	0	0	0	0	0	0	0	0	0	0	Plate_001	170927	Plate_001.B1	10	40055219.5037202	170928	170928-Plate_009.B1	8817.2001953125	23884.2802734375	31303.2998046875	37181.19921875	44085.998046875	57419.60078125	121111.1953125	38546.8925126203	114726951.726055	1	9.14601608351239	3.54015145933413	5039	38546.8925126203	114726951.726055	13064.5613360627	0.0033598208864623	0.990759281111506	4290.30889065291	4155.5	5810.01351707657	5703.60009765625	0	0	0	0	0	0	0	0	0	0	0	0	0	0	0	0	0	0	0	0	0	0	0	0	0	0	0	0	0	0	0	0.001	0	0	0.001	0.004	0.021	0.052	0.085	0.139	0.192	0.186	0.155	0.09	0.042	0.016	0.012	0.005	0.001	0	0	0	0	0	0	0	0	0	0	0	0	0	0.5	Plate_009	Plate_073	B	1	B1	AN606	GAL3	GAL80.delta	strain.1	0	1	0	1	0	1	tx.mix.2	0	1	0	0	2	0	1	1 0 0 1 0 1	1 0 0	1 0 1	2 0 1	1 0 1	170928	26129122.6721254	3.44256212452451	0.198850185876385	1.96847260483624
11	170927-Plate_001.B2	-233.800003051758	-50.3999977111816	7	47.5999984741211	95.1999969482422	176.399993896484	52222.80078125	81.4775351253277	1082318.01067116	0.00132824173999668	0.0204602138792307	0.040431115406347	6023	21737.4498977661	390267879.697968	14839.0710682084	0.0077314128362635	0.0613146798981823	3739.13265814378	3688	4595.3963675134	4401.60009765625	0	0	0	0	0	0	0	0	0	0.001	0.06	0.615	0.307	0.016	0	0	0	0	0	0	0	0	0	0	0	0	0	0	0	0	0	0	0	0	0	0	0	0	0	0	0	0	0	0	0	0	0	0	0	0	0	0	0	0	0	0	0	0	0	0	0	0	Plate_001	170927	Plate_001.B2	11	29678142.1364168	170928	170928-Plate_009.B2	-91	130.82999420166	30462.9497070312	37176.298828125	44707.599609375	56430.7787109375	141135.390625	36691.1655020632	196740612.15979	0.935396518375242	7.79194087129034	6.46629299150972	5170	39219.8685372402	111332254.481462	6429.93068417731	0.015379306318097	0	4749.57388781431	4556.25	6169.63958681206	6125.69995117188	0	0	0	0	0	0	0	0	0	0	0.003	0.029	0.029	0.003	0	0	0	0	0	0	0	0	0	0	0	0	0	0	0	0	0	0	0	0	0.001	0.002	0.013	0.04	0.078	0.126	0.168	0.173	0.156	0.107	0.045	0.015	0.005	0.003	0.002	0	0	0	0	0	0	0	0	0	0	0	0	0	0.5	Plate_009	Plate_073	B	2	B2	AN607	GAL3	GAL3.delta	strain.2	1	0	0	0	1	1	tx.mix.2	0	1	0	0	1	1	1	1 0 0 0 1 1	1 0 0	0 1 1	1 1 1	1 1 1	170928	12859861.3683546	2.85236799779013	0.16475923629897	0.936724760115239
12	170927-Plate_001.B3	-182	-50.3999977111816	5.59999990463257	44.7999992370605	91	168	380.799987792969	50.762838602634	4419.44652313543	0	0.0159513145712124	0.000633645375099247	6297	NA	NA	17534.2013380521	0.00805784293547951	0.0362762176756305	3409.12585358107	3300	4374.16241423092	4200	0	0	0	0	0	0	0	0	0	0	0.06	0.631	0.296	0.012	0	0	0	0	0	0	0	0	0	0	0	0	0	0	0	0	0	0	0	0	0	0	0	0	0	0	0	0	0	0	0	0	0	0	0	0	0	0	0	0	0	0	0	0	0	0	0	0	Plate_001	170927	Plate_001.B3	12	35068402.6761042	170928	170928-Plate_009.B3	-273	-127.400001525879	-25.1999988555908	50.3999977111816	132.649997711182	267.049995422363	38931.19921875	75.1694967936302	579919.712107573	0.0102293862368258	0.0233267187370713	0.0364741978397296	3226	2120.99997873017	52792343.0827238	9510.14015850994	0.00803338544361942	0.502193484365407	3044.97473651581	2924.5	3951.45176175538	3725.39990234375	0	0	0	0	0	0	0	0	0.001	0.024	0.17	0.397	0.313	0.082	0.01	0	0	0	0	0	0	0	0	0	0	0	0	0	0	0	0	0	0	0	0	0	0	0	0	0	0	0	0	0	0	0	0	0	0	0	0	0	0	0	0	0	0	0	0	0	0	0	3	Plate_009	Plate_073	B	3	B3	AN608	GAL3	GAL4.delta	strain.3	0	0	1	1	1	0	tx.mix.2	0	1	0	0	2	1	0	1 0 0 1 1 0	1 0 0	1 1 0	2 1 0	1 1 0	170928	3170046.71950331	0.591297977783763	0.0341547105143011	0.0102293862368258
13	170927-Plate_001.B4	-176.399993896484	-54.5999984741211	2.79999995231628	42	85.4000015258789	158.199996948242	350	46.0295236315394	4199.29785710784	0	0.0155979603229554	0.00095012202473037	6266	NA	NA	16579.3870982571	0.00752036766241905	0.0743424701756334	3425.87464091925	3269	4408.64036581975	4182.49975585938	0	0	0	0	0	0	0	0	0	0	0.067	0.651	0.273	0.009	0	0	0	0	0	0	0	0	0	0	0	0	0	0	0	0	0	0	0	0	0	0	0	0	0	0	0	0	0	0	0	0	0	0	0	0	0	0	0	0	0	0	0	0	0	0	0	0	Plate_001	170927	Plate_001.B4	13	33158774.1965142	170928	170928-Plate_009.B4	-319.199981689453	-134.399993896484	-32.2000007629395	46.2000007629395	127.400001525879	265.720001220703	536.200012207031	52.3568429352965	14325.5800058496	0.007085346215781	0.0170940537711942	0.00181995678757455	3105	429.990901600231	1693.68216053364	9333.88535021882	0.00799025219928051	0.569964982290092	3130.06312399356	3018.5	3934.62891706138	3767.39990234375	0	0	0	0	0	0	0	0	0.003	0.028	0.181	0.403	0.303	0.075	0.008	0	0	0	0	0	0	0	0	0	0	0	0	0	0	0	0	0	0	0	0	0	0	0	0	0	0	0	0	0	0	0	0	0	0	0	0	0	0	0	0	0	0	0	0	0	0	0	3	Plate_009	Plate_073	B	4	B4	AN609	GAL3	GAL80.delta GAL4.delta	strain.4	0	1	1	1	0	0	tx.mix.2	0	1	0	0	2	0	0	1 0 0 1 0 0	1 0 0	1 0 0	2 0 0	1 0 0	170928	3111295.11673961	0.645090165267347	0.0372618691051676	0.007085346215781
14	170927-Plate_001.B5	-211.399993896484	-54.5999984741211	0	37.7999992370605	82.5999984741211	158.199996948242	396.199981689453	43.2574151052751	4213.72020377223	0.000161917098445596	0.0133022291558864	0.000597848370903472	6176	396.199981689453	NA	16444.4986715237	0.00829332299311796	0.0368676983868301	3388.49368523316	3259	4340.67453848883	4120.89990234375	0	0	0	0	0	0	0	0	0	0.001	0.069	0.665	0.258	0.008	0	0	0	0	0	0	0	0	0	0	0	0	0	0	0	0	0	0	0	0	0	0	0	0	0	0	0	0	0	0	0	0	0	0	0	0	0	0	0	0	0	0	0	0	0	0	0	0	Plate_001	170927	Plate_001.B5	14	32888997.3430474	170928	170928-Plate_009.B5	-322	-116.199996948242	-23.7999992370605	51.7999992370605	137.199996948242	257.46000366211	539	59.3717213479027	13412.6899064802	0.00661035622475211	0.0208216022451296	0.00227625542928915	2723	425.444435967339	1834.07315961061	8400.42672558963	0.00720866517678512	0.816868720835576	2836.53195005509	2739.5	3811.44106402276	3656.80004882812	0	0	0	0	0	0	0	0	0.001	0.02	0.164	0.398	0.334	0.076	0.008	0	0	0	0	0	0	0	0	0	0	0	0	0	0	0	0	0	0	0	0	0	0	0	0	0	0	0	0	0	0	0	0	0	0	0	0	0	0	0	0	0	0	0	0	0	0	0	3	Plate_009	Plate_073	B	5	B5	AN610	GAL3	GAL3.delta GAL4.delta	strain.5	1	0	1	0	1	0	tx.mix.2	0	1	0	0	1	1	0	1 0 0 0 1 0	1 0 0	0 1 0	1 1 0	1 1 0	170928	2800142.24186321	0.504860682631012	0.0291618965617713	0.00677227332319771
15	170927-Plate_001.B6	-148.399993896484	8873.4798828125	16000.599609375	23331	33171.59765625	51758.56015625	128818.1953125	25814.6976914962	192908824.868066	0.976424668227947	7.17967891672865	7.30347566743451	6405	26436.740824144	181151596.790616	17584.0498823458	0.00255472805692148	0.995750356122456	3789.4012490242	3783	4521.37237879495	4376.39990234375	0	0	0	0	0	0	0	0	0	0	0.002	0.014	0.005	0.002	0.001	0	0	0	0.001	0	0	0	0	0	0	0	0.001	0.002	0.005	0.013	0.021	0.037	0.05	0.063	0.072	0.084	0.091	0.092	0.094	0.086	0.075	0.062	0.047	0.035	0.018	0.013	0.006	0.002	0.001	0	0	0	0	0	0	0	0	0	0	0	0	0	Plate_001	170927	Plate_001.B6	15	35168099.7646916	170928	170928-Plate_009.B6	11.1999998092651	23476.4595703125	30483.94921875	36445.5	43586.8994140625	56137.20078125	130319	37773.6362136727	117525644.158697	0.998635477582846	8.21654664481468	1.97678880186553	5130	37825.053128274	115748419.752777	14167.9970993501	0.00309949356393283	0.993115478366689	4648.71306042885	4479.25	5945.05541782788	5790.39990234375	0	0	0	0	0	0	0	0	0	0	0	0	0.001	0	0	0	0	0	0	0	0	0	0	0	0	0	0	0	0	0	0	0	0	0.001	0	0.005	0.024	0.052	0.099	0.155	0.186	0.177	0.148	0.086	0.032	0.016	0.007	0.004	0.002	0.001	0	0	0	0	0	0	0	0	0	0	0	0	0.5	Plate_009	Plate_073	B	6	B6	AN611	GAL3	GAL3.delta GAL80.delta	strain.6	1	1	0	0	0	1	tx.mix.2	0	1	0	0	1	0	1	1 0 0 0 0 1	1 0 0	0 0 1	1 0 1	1 0 1	170928	28335994.1987002	3.74726212685371	0.216450348170643	1.97506014581079
16	170927-Plate_001.B7	-215.599990844727	-53.5500001907349	1.39999997615814	44.7999992370605	89.5999984741211	165.199996948242	28459.19921875	62.3872200195732	283865.101391353	0.000956022944550669	0.0199759321747205	0.0515344965593153	6276	14699.7662404378	93231753.0079535	16554.164649644	0.00772766162230955	0.0598460487182338	3784.28154875717	3684.25	4564.66668530009	4319	0	0	0	0	0	0	0	0	0	0.001	0.068	0.629	0.29	0.011	0	0	0	0	0	0	0	0	0	0	0	0	0	0	0	0	0	0	0	0	0	0	0	0	0	0	0	0	0	0	0	0	0	0	0	0	0	0	0	0	0	0	0	0	0	0	0	0	Plate_001	170927	Plate_001.B7	16	33108329.299288	170928	170928-Plate_009.B7	-425.600006103516	-131.599990844727	-23.449999332428	50.3999977111816	131.599990844727	274.399993896484	35872.19921875	124.262673168471	1999460.80079072	0.0144124168514412	0.0331626321415742	0.142575478822014	2706	4951.47682933318	117109244.37964	8402.62480882954	0.00638713635230823	0.942504590078861	3612.73503325942	3391.75	4711.48417556436	4355.39990234375	0	0	0	0	0	0	0	0.001	0.003	0.027	0.159	0.397	0.314	0.084	0.012	0	0	0	0	0	0	0	0	0	0	0	0	0	0	0	0	0	0	0	0	0	0	0	0	0.001	0	0	0	0	0	0	0	0	0	0	0	0	0	0	0	0	0	0	0	0	0	0	3	Plate_009	Plate_073	B	7	B7	AN612	GAL3	GAL3.delta GAL80.delta GAL4.delta	strain.7	1	1	1	0	0	0	tx.mix.2	0	1	0	0	1	0	0	1 0 0 0 0 0	1 0 0	0 0 0	1 0 0	1 0 0	170928	2800874.93627651	0.495648948475394	0.0286298059319351	0.0153684397959919
17	170927-Plate_001.B8	-182	-49	4.19999980926514	46.2000007629395	89.5999984741211	165.199996948242	393.399993896484	49.610102994884	4353.82911030844	0.000157381177211206	0.0153034431494914	0.000555636752419802	6354	393.399993896484	NA	17439.202654781	0.00799939597952783	0.0396948486410031	3514.83183821215	3431.5	4388.45657964364	4190.19970703125	0	0	0	0	0	0	0	0	0	0	0.059	0.638	0.292	0.011	0	0	0	0	0	0	0	0	0	0	0	0	0	0	0	0	0	0	0	0	0	0	0	0	0	0	0	0	0	0	0	0	0	0	0	0	0	0	0	0	0	0	0	0	0	0	0	0	Plate_001	170927	Plate_001.B8	17	34878405.309562	170928	170928-Plate_009.B8	201.599990844727	23805.4595703125	31318	38165.400390625	46194.0498046875	58515.3083984375	118283.1953125	39346.5279852804	134040000.951297	0.99921568627451	8.09581681645136	1.98589076671151	5100	39377.2023400587	132945328.515094	9485.11664008494	0.00447444431869641	0.785365271819477	4896.36441176471	4724.25	6109.13432602826	6000.39990234375	0	0	0	0	0	0	0	0	0	0	0	0	0	0.001	0.001	0	0	0	0	0	0	0	0	0	0	0.001	0.001	0.001	0	0	0	0.001	0.001	0.002	0.001	0.004	0.015	0.049	0.088	0.129	0.163	0.165	0.163	0.115	0.064	0.021	0.008	0.003	0.001	0.001	0	0	0	0	0	0	0	0	0	0	0	0	0.5	Plate_009	Plate_073	B	8	B8	AN566	GAL3	WT	strain.8	0	0	0	1	1	1	tx.mix.2	0	1	0	0	2	1	1	1 0 0 1 1 1	1 0 0	1 1 1	2 1 1	1 1 1	170928	18970233.2801699	3.18029702942943	0.183701159941015	0.999373067451721
18	170927-Plate_001.B9	-154	-49	2.79999995231628	44.7999992370605	91	165.199996948242	368.199981689453	50.1314386593203	4382.9582423203	0	0.0153458321365915	0.000558426226851321	6266	NA	NA	17515.9594654258	0.00761368377138089	0.0662160351146758	3507.63429620172	3406.75	4446.34093729817	4242	0	0	0	0	0	0	0	0	0	0	0.057	0.629	0.301	0.013	0	0	0	0	0	0	0	0	0	0	0	0	0	0	0	0	0	0	0	0	0	0	0	0	0	0	0	0	0	0	0	0	0	0	0	0	0	0	0	0	0	0	0	0	0	0	0	0	Plate_001	170927	Plate_001.B9	18	35031918.9308516	170928	170928-Plate_009.B9	-182	-64.4000015258789	5.59999990463257	53.2000007629395	103.599998474121	177.800003051758	54157.59765625	87.8650505903016	1489272.83494614	0.000968616815187912	0.0203772716489843	0.0681918459575315	5162	34207.8792175293	457911719.287041	12565.9912702232	0.0066488246742965	0.304267893982482	4202.3302014723	4079	5733.28223824455	5617.49975585938	0	0	0	0	0	0	0	0	0	0.002	0.08	0.55	0.352	0.016	0	0	0	0	0	0	0	0	0	0	0	0	0	0	0	0	0	0	0	0	0	0	0	0	0	0	0	0	0	0	0	0	0	0	0	0	0	0	0	0	0	0	0	0	0	0	0	0	0.5	Plate_009	Plate_073	B	9	B9	KV447	GAL3	autofluorescent	Strain.9	0	0	0	1	1	1	tx.mix.2	0	1	0	0	2	1	1	1 0 0 1 1 1	1 0 0	1 1 1	2 1 1	1 1 1	170928	25131982.5404464	3.57974815569639	0.206774361769635	0.000968616815187912
19	170927-Plate_001.C1	-211.399993896484	-47.5999984741211	11.1999998092651	57.3999977111816	119	14669.8999023438	81799.1953125	2004.56141260918	43478931.519677	0.131434830230011	0.716762070962993	5.53816936797843	6391	14930.616419438	138520113.651139	17691.4437818096	0.0339505981118605	0	3259.00884055703	3131	4253.91624318652	4074	0	0	0	0	0	0	0	0	0	0.001	0.053	0.559	0.247	0.01	0.001	0	0.001	0.001	0.002	0.001	0.001	0.002	0.001	0.003	0.003	0.005	0.006	0.006	0.007	0.008	0.01	0.008	0.01	0.01	0.007	0.007	0.007	0.006	0.005	0.006	0.003	0.002	0.002	0.002	0.001	0.001	0	0	0	0	0	0	0	0	0	0	0	0	0	0	0	0	Plate_001	170927	Plate_001.C1	19	35382887.5636192	170928	170928-Plate_009.C1	-128.800003051758	21722.400390625	31511.19921875	38467.80078125	46664.80078125	59795.3984375	114955.3984375	39020.8595681862	178649161.083996	0.970125473013344	7.85815269990323	3.79861718191591	5021	40219.8865309081	136018116.837513	6855.67264699222	0.00564662363772938	0.389479683624391	4981.38279227246	4838	6153.74046616515	6042.39990234375	0	0	0	0	0	0	0	0	0	0	0.002	0.012	0.014	0.002	0	0	0	0	0	0	0	0	0	0	0	0	0.001	0.001	0.002	0.001	0.001	0.001	0.001	0.002	0.001	0.003	0.007	0.031	0.076	0.134	0.153	0.17	0.157	0.12	0.066	0.025	0.008	0.004	0.002	0.001	0	0	0	0	0	0	0	0	0	0	0	0	0.5	Plate_009	Plate_073	C	1	C1	AN606	GAL80	GAL80.delta	strain.1	0	1	0	1	0	1	tx.mix.3	0	0	1	0	1	1	1	0 1 0 1 0 1	0 1 0	1 0 1	1 1 1	1 1 1	170928	13711345.2939844	2.69121202790567	0.155450502452652	1.10156030324335
20	170927-Plate_001.C2	-179.199996948242	-51.7999992370605	4.19999980926514	47.5999984741211	93.7999954223633	169.399993896484	386.399993896484	51.2420743000072	4664.57766174278	0.000168435236651508	0.0138494431684989	0.000444458361197819	5937	386.399993896484	NA	13920.2996994025	0.00749228735125606	0.0926530123445869	3917.53006568974	3807.5	4765.34571525596	4524.7998046875	0	0	0	0	0	0	0	0	0	0	0.06	0.62	0.305	0.014	0	0	0	0	0	0	0	0	0	0	0	0	0	0	0	0	0	0	0	0	0	0	0	0	0	0	0	0	0	0	0	0	0	0	0	0	0	0	0	0	0	0	0	0	0	0	0	0	Plate_001	170927	Plate_001.C2	20	27840599.398805	170928	170928-Plate_009.C2	-298.199981689453	-128.800003051758	-22.3999996185303	57.3999977111816	137.199996948242	268.799987792969	41287.3984375	85.9224834543987	816532.923188269	0.0151456310679612	0.0264631594681254	0.0705690766867548	2575	1976.83582325471	50704363.6992373	7532.65154580929	0.00646206848293104	0.950370719675728	3261.01067961165	3182	4098.87860749772	3913	0	0	0	0	0	0	0	0	0.002	0.026	0.162	0.384	0.331	0.079	0.014	0.001	0	0	0	0	0	0	0	0	0	0	0	0	0	0	0	0	0	0	0	0	0	0	0	0	0	0	0	0	0	0	0	0	0	0	0	0	0	0	0	0	0	0	0	0	0	0	3	Plate_009	Plate_073	C	2	C2	AN607	GAL80	GAL3.delta	strain.2	1	0	0	0	1	1	tx.mix.3	0	0	1	0	0	2	1	0 1 0 0 1 1	0 1 0	0 1 1	0 2 1	0 1 1	170928	2510883.8486031	0.587970614184113	0.0339625144561514	0.0153140663046127
21	170927-Plate_001.C3	-168	-54.5999984741211	1.39999997615814	42	86.7999954223633	161	403.199981689453	46.2236373286484	4445.3367484255	0.000159286396941701	0.0130848789401273	0.000492716170457454	6278	403.199981689453	NA	16526.2916637966	0.00795840407470289	0.0467085546781241	3673.75087607518	3560.5	4464.05713837555	4248.30004882812	0	0	0	0	0	0	0	0	0	0.001	0.069	0.647	0.27	0.012	0	0	0	0	0	0	0	0	0	0	0	0	0	0	0	0	0	0	0	0	0	0	0	0	0	0	0	0	0	0	0	0	0	0	0	0	0	0	0	0	0	0	0	0	0	0	0	0	Plate_001	170927	Plate_001.C3	21	33052583.3275932	170928	170928-Plate_009.C3	-341.600006103516	-135.800003051758	-36.3999977111816	46.2000007629395	127.400001525879	255.219996643066	540.399963378906	50.2010144719013	14247.1588009276	0.00710659898477157	0.0161347441116682	0.00202447142603371	2955	439.133328392392	1918.51307128918	9056.45967042179	0.00840225736662538	0.525960005223861	3065.57106598985	2918.5	3884.91133708922	3647	0	0	0	0	0	0	0	0	0.002	0.03	0.189	0.387	0.311	0.072	0.008	0	0	0	0	0	0	0	0	0	0	0	0	0	0	0	0	0	0	0	0	0	0	0	0	0	0	0	0	0	0	0	0	0	0	0	0	0	0	0	0	0	0	0	0	0	0	0	3	Plate_009	Plate_073	C	3	C3	AN608	GAL80	GAL4.delta	strain.3	0	0	1	1	1	0	tx.mix.3	0	0	1	0	1	2	0	0 1 0 1 1 0	0 1 0	1 1 0	1 2 0	1 1 0	170928	3018819.8901406	0.606187244559035	0.0350147482881248	0.00726588538171327
22	170927-Plate_001.C4	-177.800003051758	-58.7999992370605	-4.19999980926514	36.3999977111816	81.1999969482422	154	383.600006103516	40.4412994266019	4256.87308848618	0	0.0117581533412382	0.00049231249095784	6184	NA	NA	16241.1189068743	0.00844920527093376	0.0355111513394704	3623.90410737387	3460.5	4454.72770655386	4181.09985351562	0	0	0	0	0	0	0	0	0	0.001	0.08	0.661	0.25	0.008	0	0	0	0	0	0	0	0	0	0	0	0	0	0	0	0	0	0	0	0	0	0	0	0	0	0	0	0	0	0	0	0	0	0	0	0	0	0	0	0	0	0	0	0	0	0	0	0	Plate_001	170927	Plate_001.C4	22	32482237.8137486	170928	170928-Plate_009.C4	-327.600006103516	-134.399993896484	-32.2000007629395	43.3999977111816	123.199996948242	246.749996185303	728	48.9276477434993	13871.1860181373	0.00516795865633075	0.0152098442380844	0.00177288073244128	3096	446.862493515015	8165.41705294813	9239.85151428247	0.00776553106212425	0.638185054147536	3237.24547803618	3042.25	4033.38138933206	3774.39990234375	0	0	0	0	0	0	0	0	0.004	0.026	0.182	0.413	0.296	0.074	0.005	0	0	0	0	0	0	0	0	0	0	0	0	0	0	0	0	0	0	0	0	0	0	0	0	0	0	0	0	0	0	0	0	0	0	0	0	0	0	0	0	0	0	0	0	0	0	0	3	Plate_009	Plate_073	C	4	C4	AN609	GAL80	GAL80.delta GAL4.delta	strain.4	0	1	1	1	0	0	tx.mix.3	0	0	1	0	1	1	0	0 1 0 1 0 0	0 1 0	1 0 0	1 1 0	1 1 0	170928	3079950.50476082	0.660221732759859	0.0381359027172415	0.00516795865633075
23	170927-Plate_001.C5	-193.199996948242	-50.3999977111816	-1.39999997615814	36.3999977111816	79.7999954223633	148.399993896484	553	40.9217708836995	3781.878391543	0.000155400155400155	0.0142797242361677	0.000914348335414247	6435	553	NA	17989.6327491103	0.00816884100011608	0.0368875141269343	3289.72703962704	3095	4384.75488810506	4155.19970703125	0	0	0	0	0	0	0	0	0	0	0.059	0.689	0.244	0.007	0	0	0	0	0	0	0	0	0	0	0	0	0	0	0	0	0	0	0	0	0	0	0	0	0	0	0	0	0	0	0	0	0	0	0	0	0	0	0	0	0	0	0	0	0	0	0	0	Plate_001	170927	Plate_001.C5	23	35979265.4982206	170928	170928-Plate_009.C5	-329	-132.089994049072	-22.3999996185303	54.5999984741211	135.800003051758	278.600006103516	971.599975585938	62.1138934868928	16100.9754993566	0.0123580494321977	0.0194799767257925	0.00196094344826413	2994	473.729719832137	14455.0376765878	8798.79601884637	0.00636431817729716	0.909737588893445	3256.46225784903	3055.5	4053.25103148191	3784.90002441406	0	0	0	0	0	0	0	0	0.003	0.033	0.151	0.392	0.316	0.093	0.011	0.001	0.001	0	0	0	0	0	0	0	0	0	0	0	0	0	0	0	0	0	0	0	0	0	0	0	0	0	0	0	0	0	0	0	0	0	0	0	0	0	0	0	0	0	0	0	0	0	3	Plate_009	Plate_073	C	5	C5	AN610	GAL80	GAL3.delta GAL4.delta	strain.5	1	0	1	0	1	0	tx.mix.3	0	0	1	0	0	2	0	0 1 0 0 1 0	0 1 0	0 1 0	0 2 0	0 1 0	170928	2932932.00628212	0.442143484999178	0.0255392091691774	0.0125134495875979
24	170927-Plate_001.C6	-182	-46.2000007629395	12.5999994277954	58.7999992370605	120.400001525879	14488.9499511719	72116.796875	1821.29735769957	36124053.3691346	0.11949069539667	0.52071304054169	2.72968125755391	6126	14861.168056759	109269573.069248	17055.4161843829	0.0316672334842849	0	3650.15148547176	3550	4512.04040533322	4300.09985351562	0	0	0	0	0	0	0	0	0	0	0.051	0.552	0.267	0.011	0.001	0	0	0.001	0.001	0.001	0.001	0.001	0.002	0.002	0.002	0.005	0.006	0.004	0.006	0.007	0.007	0.008	0.007	0.009	0.009	0.008	0.007	0.007	0.005	0.005	0.004	0.001	0.001	0.001	0	0	0	0	0	0	0	0	0	0	0	0	0	0	0	0	0	0	Plate_001	170927	Plate_001.C6	24	34110832.3687658	170928	170928-Plate_009.C6	-499.799987792969	-127.400001525879	8.39999961853027	120.400001525879	324.449989318848	51930.969921875	111501.6015625	8902.02648956326	345979591.238146	0.229284164859002	1.95734132555944	16.1449001634065	4610	38590.5953839752	365289324.738318	13961.8928407135	0.0889981308346058	0	4212.21095444685	3959.75	5248.46264230062	4995.19970703125	0	0	0	0	0	0	0	0	0.003	0.027	0.125	0.25	0.262	0.1	0.018	0.001	0	0	0	0	0	0	0	0	0	0	0	0.001	0	0	0.001	0.001	0.001	0.002	0.002	0.004	0.006	0.012	0.015	0.017	0.024	0.026	0.028	0.03	0.018	0.012	0.006	0.005	0	0.001	0	0	0	0	0	0	0	0	0	0	0	0	3	Plate_009	Plate_073	C	6	C6	AN611	GAL80	GAL3.delta GAL80.delta	strain.6	1	1	0	0	0	1	tx.mix.3	0	0	1	0	0	1	1	0 1 0 0 0 1	0 1 0	0 0 1	0 1 1	0 1 1	170928	4653964.28023783	1.18519577221979	0.0684595923271431	0.348774860255672
25	170927-Plate_001.C7	-187.599990844727	-54.5999984741211	1.39999997615814	39.2000007629395	84	156.800003051758	343	44.0715621408429	4174.78570513188	0	0.0124756333051375	0.000449224919179272	6277	NA	NA	16382.8254099194	0.00816023738872404	0.0383089954317926	3705.23092241517	3577.5	4514.25877014034	4292.39990234375	0	0	0	0	0	0	0	0	0	0	0.071	0.66	0.26	0.009	0	0	0	0	0	0	0	0	0	0	0	0	0	0	0	0	0	0	0	0	0	0	0	0	0	0	0	0	0	0	0	0	0	0	0	0	0	0	0	0	0	0	0	0	0	0	0	0	Plate_001	170927	Plate_001.C7	25	32765650.8198388	170928	170928-Plate_009.C7	-273	-128.800003051758	-19.6000003814697	64.4000015258789	159.599990844727	316.259994506835	786.799987792969	75.4657170519526	18986.1623171737	0.0229759299781182	0.0201258946722145	0.0017367872038457	2742	478.31110055106	8662.45079333028	8569.17867090772	0.00607010800991008	0.962355994832432	3836.47684172137	3625.5	4785.43478315647	4411.39990234375	0	0	0	0	0	0	0	0	0.001	0.029	0.152	0.365	0.311	0.117	0.02	0.004	0	0	0	0	0	0	0	0	0	0	0	0	0	0	0	0	0	0	0	0	0	0	0	0	0	0	0	0	0	0	0	0	0	0	0	0	0	0	0	0	0	0	0	0	0	0	3	Plate_009	Plate_073	C	7	C7	AN612	GAL80	GAL3.delta GAL80.delta GAL4.delta	strain.7	1	1	1	0	0	0	tx.mix.3	0	0	1	0	0	1	0	0 1 0 0 0 0	0 1 0	0 0 0	0 1 0	0 1 0	170928	2856392.89030257	0.538975838506202	0.0311324652375422	0.0229759299781182
26	170927-Plate_001.C8	-176.399993896484	-53.2000007629395	2.79999995231628	44.7999992370605	91	168	452.199981689453	49.2939902892752	4589.73556656558	0.000158127767235927	0.0137323917443326	0.000462289727804806	6324	452.199981689453	NA	17392.1468974439	0.00676097358019555	0.163843629264471	3755.95762175838	3695	4503.67750065784	4307.7998046875	0	0	0	0	0	0	0	0	0	0	0.067	0.626	0.294	0.012	0	0	0	0	0	0	0	0	0	0	0	0	0	0	0	0	0	0	0	0	0	0	0	0	0	0	0	0	0	0	0	0	0	0	0	0	0	0	0	0	0	0	0	0	0	0	0	0	Plate_001	170927	Plate_001.C8	26	34784293.7948878	170928	170928-Plate_009.C8	-158.199996948242	105	29537.548828125	38704.3984375	48094.8984375	61995.010546875	127751.3984375	37323.6983536724	296051807.819672	0.917991469561846	6.93787879662994	7.17951699193378	5158	40650.1272880256	187549368.631951	5141.50752513305	0.0151749604949287	0	5344.62330360605	5146.5	6350.89035501587	6216.69995117188	0	0	0	0	0	0	0	0	0	0	0.004	0.034	0.038	0.006	0.001	0	0.001	0.001	0	0.001	0.001	0.001	0.001	0.001	0.001	0.001	0.001	0.001	0.002	0.002	0.003	0.004	0.004	0.006	0.007	0.007	0.011	0.031	0.061	0.092	0.126	0.139	0.15	0.12	0.085	0.04	0.009	0.003	0.002	0	0.001	0	0	0	0	0	0	0	0	0	0	0	0.5	Plate_009	Plate_073	C	8	C8	AN566	GAL80	WT	strain.8	0	0	0	1	1	1	tx.mix.3	0	0	1	0	1	2	1	0 1 0 1 1 1	0 1 0	1 1 1	1 2 1	1 1 1	170928	10283015.0502661	2.30072099284308	0.132894855787022	0.918149597329082
27	170927-Plate_001.C9	-177.800003051758	-51.7999992370605	2.79999995231628	42	88.1999969482422	158.199996948242	499.799987792969	46.9473810541904	4371.74145588053	0.000638569604086846	0.0132858031373074	0.000447961051659393	6264	458.849990844727	1534.51656697597	17462.4883838511	0.00769125505541626	0.0621756570931966	3606.38880906769	3544	4338.7112270857	4136.30004882812	0	0	0	0	0	0	0	0	0	0	0.063	0.645	0.28	0.011	0.001	0	0	0	0	0	0	0	0	0	0	0	0	0	0	0	0	0	0	0	0	0	0	0	0	0	0	0	0	0	0	0	0	0	0	0	0	0	0	0	0	0	0	0	0	0	0	0	Plate_001	170927	Plate_001.C9	27	34924976.7677022	170928	170928-Plate_009.C9	-183.399993896484	-58.3099987030029	11.1999998092651	58.7999992370605	109.199996948242	190.399993896484	41804	87.3309904131093	889897.169648961	0.00118063754427391	0.0189243507475646	0.0410023857903394	3388	22250.5497055054	342375041.369263	1686.48220573354	0.00674398190923664	0.638158078500843	4728.33721959858	4608	5909.56312433128	5791.09985351562	0	0	0	0	0	0	0	0	0	0.001	0.071	0.533	0.367	0.027	0	0	0	0	0	0	0	0	0	0	0	0	0	0	0	0	0	0	0	0	0	0	0	0	0	0	0	0	0	0	0	0	0	0	0	0	0	0	0	0	0	0	0	0	0	0	0	0	0.5	Plate_009	Plate_073	C	9	C9	KV447	GAL80	autofluorescent	Strain.9	0	0	0	1	1	1	tx.mix.3	0	0	1	0	1	2	1	0 1 0 1 1 1	0 1 0	1 1 1	1 2 1	1 1 1	170928	3372964.41146708	0.686723534616402	0.0396667068202933	0.00181920714836076
28	170927-Plate_001.D1	-165.199996948242	96.5999984741211	18078.5498046875	26308.7998046875	37683.4482421875	60657.3794921875	133897.390625	28923.0908293049	279280863.032672	0.936920222634508	9.52771964818345	19.2390073318418	6468	30867.51110301	238140434.717928	18698.0720384016	0.0101762470023823	0.000160086519580771	3300.94604205319	3217	4320.90706531192	4141.89990234375	0	0	0	0	0	0	0	0	0	0	0.006	0.039	0.017	0.001	0	0	0	0	0	0	0	0	0	0	0	0	0	0	0.002	0.002	0.008	0.02	0.03	0.04	0.056	0.071	0.087	0.093	0.086	0.098	0.081	0.077	0.058	0.046	0.032	0.024	0.014	0.006	0.003	0.001	0	0	0	0	0	0	0	0	0	0	0	0	Plate_001	170927	Plate_001.D1	28	37396144.0768032	170928	170928-Plate_009.D1	-43.3999977111816	26174.400390625	32785.19921875	39719.3984375	48063.3984375	61669.43828125	122263.3984375	41465.6734576491	150135938.025417	0.998930938635878	7.79968774989089	1.32932865829032	4677	41509.916900994	148465216.193902	10317.1047817237	0.00355351816642108	0.990093422479788	5337.70686337396	5145.5	6604.66736855139	6403.60009765625	0	0	0	0	0	0	0	0	0	0	0	0	0	0	0	0	0	0	0	0	0	0	0	0	0	0	0	0	0	0	0	0	0	0	0.001	0	0.006	0.024	0.082	0.13	0.156	0.18	0.157	0.127	0.083	0.029	0.009	0.007	0.004	0.003	0.001	0	0	0	0	0	0	0	0	0	0	0	0.5	Plate_009	Plate_073	D	1	D1	AN606	GAL4	GAL80.delta	strain.1	0	1	0	1	0	1	tx.mix.4	0	0	0	1	1	0	2	0 0 1 1 0 1	0 0 1	1 0 1	1 0 2	1 0 1	170928	20634209.5634474	3.20104234177189	0.184899456171016	1.93585116127039
29	170927-Plate_001.D2	-604.799987792969	-61.5999984741211	8.39999961853027	50.3999977111816	95.1999969482422	178.919998168946	35704.19921875	76.9070646864823	594381.577388417	0.00325064157399487	0.021912523495849	0.0821138035404447	5845	8023.39989431281	124099676.651946	14023.0473004361	0.0073876140530266	0.100711105018162	3991.3373823781	3889	4743.71872101222	4524.7998046875	0	0	0	0	0	0.001	0.001	0.001	0.002	0.004	0.066	0.594	0.311	0.016	0.001	0	0	0	0	0.001	0	0	0	0	0	0	0	0	0	0	0	0	0	0	0	0	0	0	0	0	0	0	0	0	0	0	0	0	0	0	0	0	0	0	0	0	0	0	0	0	0	0	Plate_001	170927	Plate_001.D2	29	28046094.6008722	170928	170928-Plate_009.D2	-434	-140	-29.3999996185303	58.7999992370605	154.699996948242	348.320004272461	71197	1061.81194436998	38394413.2070882	0.042289464090412	0.251416398472269	1.97151047595039	2743	23871.3152247462	367124256.865017	8210.36129007956	0.013949756320573	0.0173378217281007	3966.21327014218	3697	4786.27276319837	4474.39990234375	0	0	0	0	0	0	0	0	0.004	0.034	0.171	0.347	0.304	0.096	0.013	0	0	0	0	0	0	0	0	0	0	0	0	0	0	0	0	0	0.001	0.001	0.001	0.001	0.002	0.002	0.003	0.004	0.004	0.003	0.004	0.003	0.001	0	0	0	0	0	0	0	0	0	0	0	0	0	0	0	0	0	3	Plate_009	Plate_073	D	2	D2	AN607	GAL4	GAL3.delta	strain.2	1	0	0	0	1	1	tx.mix.4	0	0	0	1	0	1	2	0 0 1 0 1 1	0 0 1	0 1 1	0 1 2	0 1 1	170928	2736787.09669319	0.701648910892304	0.0405288303606631	0.0455401056644069
30	170927-Plate_001.D3	-169.399993896484	-49	5.59999990463257	44.7999992370605	91	163.800003051758	12479.599609375	55.3492762137703	41917.7926852859	0.00267127592708988	0.0174088849080506	0.00265020480670357	6364	2399.76465023265	9167867.31132749	17262.8595081067	0.00822922820239233	0.0281910674025772	3515.58980201131	3410.25	4562.5185268745	4345.60009765625	0	0	0	0	0	0	0	0	0	0	0.058	0.641	0.289	0.009	0	0.001	0	0	0	0	0	0	0	0	0	0	0	0	0	0	0	0	0	0	0	0	0	0	0	0	0	0	0	0	0	0	0	0	0	0	0	0	0	0	0	0	0	0	0	0	0	0	Plate_001	170927	Plate_001.D3	30	34525719.0162134	170928	170928-Plate_009.D3	-168	4896.07973632813	27341.2998046875	34375.59765625	42405.998046875	54637.658203125	116802	34330.9833809314	173442595.155006	0.956729810568295	6.28971707974336	3.30342379301294	5015	35879.4821291594	125860932.273142	6696.60434641107	0.00832613605582433	0.0222739887083268	5436.99581256231	5263.5	6502.41532472894	6344.7998046875	0	0	0	0	0	0	0	0	0	0	0.002	0.018	0.02	0.003	0	0	0.001	0.001	0.001	0	0.001	0.001	0.001	0	0.001	0.001	0.001	0.001	0	0.001	0.001	0.002	0.003	0.004	0.006	0.012	0.033	0.07	0.114	0.138	0.162	0.14	0.132	0.074	0.037	0.012	0.003	0.001	0.001	0	0	0	0	0	0	0	0	0	0	0	0	0	0.5	Plate_009	Plate_073	D	3	D3	AN608	GAL4	GAL4.delta	strain.3	0	0	1	1	1	0	tx.mix.4	0	0	0	1	1	1	1	0 0 1 1 1 0	0 0 1	1 1 0	1 1 1	1 1 1	170928	13393208.6928221	2.69272386671202	0.155537829686492	0.959401086495385
31	170927-Plate_001.D4	-141.399993896484	50.3999977111816	8619.44970703125	16877.69921875	28039.8989257812	47704.5091796875	122463.6015625	19452.9201345517	231164626.163329	0.894975031210986	5.52035427087642	14.8413818780023	6408	21726.5034390889	209067982.781537	16956.2153113658	0.00412014567263726	0.753919706781768	3789.11001872659	3684.5	4562.42645088415	4353.30004882812	0	0	0	0	0	0	0	0	0	0	0.006	0.057	0.03	0.011	0.012	0.009	0.01	0.008	0.005	0.005	0.004	0.004	0.004	0.005	0.007	0.009	0.01	0.014	0.021	0.026	0.034	0.039	0.053	0.06	0.067	0.062	0.066	0.062	0.061	0.059	0.049	0.043	0.037	0.025	0.014	0.006	0.004	0.002	0	0	0	0	0	0	0	0	0	0	0	0	0	0	Plate_001	170927	Plate_001.D4	31	33912430.6227316	170928	170928-Plate_009.D4	-103.599998474121	7712.38986816407	30607.8491210938	38919.298828125	47896.7978515625	61840.3095703125	133474.59375	39091.9009636439	236864591.906334	0.974755381604697	6.78430562255585	3.70205568942656	5110	40100.8241165428	202669343.22843	10491.8409751389	0.00409357279860434	0.89686311144037	5756.23052837573	5555.25	6667.83303251322	6497.39990234375	0	0	0	0	0	0	0	0	0	0	0.001	0.008	0.011	0.006	0.002	0.001	0.001	0.001	0.001	0.001	0.002	0.001	0.003	0.002	0.001	0.002	0.002	0.002	0.003	0.003	0.003	0.002	0.003	0.005	0.005	0.005	0.01	0.031	0.08	0.108	0.135	0.151	0.152	0.12	0.082	0.033	0.011	0.005	0.004	0.003	0.001	0	0	0	0	0	0	0	0	0	0	0	0.5	Plate_009	Plate_073	D	4	D4	AN609	GAL4	GAL80.delta GAL4.delta	strain.4	0	1	1	1	0	0	tx.mix.4	0	0	0	1	1	0	1	0 0 1 1 0 0	0 0 1	1 0 0	1 0 1	1 0 1	170928	20983681.9502778	3.36634734392439	0.194447847518888	1.86973041281568
32	170927-Plate_001.D5	-308	-49	2.79999995231628	43.3999977111816	85.4000015258789	157.430000305176	18544.400390625	53.3846362578742	77913.3931726387	0.00125156445556946	0.0167293627468488	0.011634163128448	6392	5313.17499923706	35696332.4694779	16879.6016564878	0.0070686716254485	0.1112070772904	3579.87327909887	3496.75	4495.8022681512	4305	0	0	0	0	0	0	0	0	0	0.001	0.058	0.66	0.27	0.01	0	0	0	0	0	0	0	0	0	0	0	0	0	0	0	0	0	0	0	0	0	0	0	0	0	0	0	0	0	0	0	0	0	0	0	0	0	0	0	0	0	0	0	0	0	0	0	0	Plate_001	170927	Plate_001.D5	32	33759203.3129756	170928	170928-Plate_009.D5	-417.199981689453	-156.800003051758	-39.2000007629395	54.5999984741211	151.199996948242	314.230003356933	56702.80078125	372.870972237793	11752642.3321468	0.0244063324538259	0.0900281398861473	0.671711415329666	3032	13176.383655445	316929949.005081	9289.31310992109	0.00572161054424041	0.978986599491239	4188.3077176781	3868.5	4962.30776462203	4519.89990234375	0	0	0	0	0	0	0	0.001	0.01	0.041	0.177	0.341	0.298	0.106	0.016	0	0	0	0	0	0	0	0	0	0	0	0	0	0.001	0	0	0	0	0	0	0	0.001	0.001	0.002	0	0.002	0	0.001	0.001	0	0	0	0	0	0	0	0	0	0	0	0	0	0	0	0	0	0	3	Plate_009	Plate_073	D	5	D5	AN610	GAL4	GAL3.delta GAL4.delta	strain.5	1	0	1	0	1	0	tx.mix.4	0	0	0	1	0	1	1	0 0 1 0 1 0	0 0 1	0 1 0	0 1 1	0 1 1	170928	3096437.70330703	0.612294157049046	0.0353674973859895	0.0256578969093954
33	170927-Plate_001.D6	-183.399993896484	104.509999465942	17425.4501953125	25524.7998046875	37206.048828125	56201.458203125	144403	27926.7558342737	251454980.96789	0.939284593661751	9.20555403208356	27.1394439429571	6374	29729.035257717	214203476.490088	17748.252272492	0.00959245455994506	0.000530502338500827	3411.10197678067	3315.25	4440.928415165	4256	0	0	0	0	0	0	0	0	0	0	0.005	0.039	0.014	0.002	0.001	0	0.001	0.001	0.001	0	0	0	0	0	0	0	0.001	0	0.001	0.006	0.011	0.018	0.035	0.048	0.058	0.078	0.088	0.087	0.084	0.086	0.083	0.071	0.072	0.049	0.03	0.016	0.009	0.004	0.001	0	0	0	0	0	0	0	0	0	0	0	0	0	Plate_001	170927	Plate_001.D6	33	35496504.544984	170928	170928-Plate_009.D6	-114.799995422363	26178.599609375	34384.69921875	41718.59765625	50871.099609375	66950.1015625	140522.203125	43392.7261394762	192714398.480819	0.988440478604745	7.5598929575163	1.90188332595181	4931	43898.987524384	172791690.070675	10980.9377882619	0.00429472369144502	0.860495797933896	5761.91624416954	5537	6735.34509037214	6500.19970703125	0	0	0	0	0	0	0	0	0	0	0.001	0.003	0.006	0.001	0	0	0	0	0	0	0	0	0	0	0	0	0	0	0	0	0	0	0	0	0	0	0.004	0.02	0.055	0.104	0.139	0.172	0.163	0.143	0.095	0.054	0.019	0.01	0.005	0.002	0.001	0	0	0	0	0	0	0	0	0	0	0	0.5	Plate_009	Plate_073	D	6	D6	AN611	GAL4	GAL3.delta GAL80.delta	strain.6	1	1	0	0	0	1	tx.mix.4	0	0	0	1	0	0	2	0 0 1 0 0 1	0 0 1	0 0 1	0 0 2	0 0 1	170928	21961875.5765238	3.36621799215057	0.194440375867444	1.9277250722665
34	170927-Plate_001.D7	-379.399993896484	8.39999961853027	6909.69995117188	15906.7998046875	26369.7001953125	45778.4578125	98252	17994.0051387623	214808917.938369	0.843020523264922	5.02835787623102	12.9622623836948	6383	21333.999405636	183737202.835939	16103.622446751	0.0123951973255154	3.91648331943273e-06	3822.61945793514	3772.5	4579.94320595998	4368	0	0	0	0	0	0	0	0	0	0.001	0.015	0.092	0.038	0.011	0.008	0.007	0.006	0.004	0.003	0.004	0.002	0.004	0.003	0.005	0.007	0.01	0.011	0.015	0.018	0.024	0.033	0.043	0.052	0.059	0.062	0.065	0.069	0.06	0.06	0.057	0.047	0.036	0.026	0.02	0.014	0.006	0.002	0.001	0	0	0	0	0	0	0	0	0	0	0	0	0	0	Plate_001	170927	Plate_001.D7	34	32207244.893502	170928	170928-Plate_009.D7	-186.199996948242	8210.86005859375	29398.599609375	37125.8984375	45185.6982421875	58553.1779296875	139650	37139.4638263283	207331566.393675	0.971394517282479	6.55653565521422	3.34715743350795	5034	38230.2539676721	171835228.683343	12311.3515441259	0.00400104872700043	0.922487929595244	5650.92620182757	5453	6707.11593779487	6479.19970703125	0	0	0	0	0	0	0	0	0	0.001	0.002	0.009	0.013	0.003	0.002	0.001	0.001	0	0.001	0	0.001	0.002	0.002	0.001	0.002	0.003	0.001	0.003	0.001	0.002	0.003	0.003	0.003	0.002	0.003	0.005	0.016	0.048	0.093	0.127	0.142	0.161	0.15	0.101	0.052	0.022	0.007	0.006	0.003	0.001	0	0	0	0	0	0	0	0	0	0	0	0	0.5	Plate_009	Plate_073	D	7	D7	AN612	GAL4	GAL3.delta GAL80.delta GAL4.delta	strain.7	1	1	1	0	0	0	tx.mix.4	0	0	0	1	0	0	1	0 0 1 0 0 0	0 0 1	0 0 0	0 0 1	0 0 1	170928	24622703.0882518	3.67149758565405	0.212074016660729	1.8144150405474
35	170927-Plate_001.D8	-1180.19995117188	-85.4000015258789	0	42	86.7999954223633	158.199996948242	29485.400390625	51.9437890528494	425932.08252233	0.00238853503184713	0.00932118284639598	0.0844744826378915	6280	8297.98657836914	112901633.804768	17085.5096136405	0.00723493565870501	0.109887920268969	3345.06576433121	3256	4416.77186794402	4225.89990234375	0	0	0.001	0.001	0.003	0.003	0.006	0.005	0.007	0.006	0.064	0.619	0.274	0.009	0	0	0	0	0	0	0	0	0	0	0	0	0	0	0	0	0	0	0	0	0	0	0	0	0	0	0	0	0	0	0	0	0	0	0	0	0	0	0	0	0	0	0	0	0	0	0	0	Plate_001	170927	Plate_001.D8	35	34171019.227281	170928	170928-Plate_009.D8	1.39999997615814	25773.9990234375	33966.099609375	42483	52364.900390625	68728.796875	131777.796875	44220.3925613506	206107490.448525	0.997505716067346	7.19590407559205	1.38101727060214	4811	44330.7238617802	201741591.20946	9593.49463971917	0.00319068396207953	0.993203142745033	6160.53658283101	5938	7065.35959726895	6830.60009765625	0	0	0	0	0	0	0	0	0	0	0	0.001	0.001	0	0	0	0	0	0	0	0	0	0	0	0	0	0	0	0	0	0	0	0.001	0.001	0.001	0.002	0.007	0.026	0.064	0.105	0.129	0.147	0.152	0.142	0.112	0.057	0.027	0.012	0.006	0.003	0.001	0.001	0	0	0	0	0	0	0	0	0	0	0.5	Plate_009	Plate_073	D	8	D8	AN566	GAL4	WT	strain.8	0	0	0	1	1	1	tx.mix.4	0	0	0	1	1	1	2	0 0 1 1 1 1	0 0 1	1 1 1	1 1 2	1 1 1	170928	19186989.2794383	3.22624875827059	0.18635543588169	0.999894251099193
36	170927-Plate_001.D9	-144.199996948242	-44.7999992370605	7	44.7999992370605	88.1999969482422	158.199996948242	396.199981689453	49.7052247044273	3900.40701290199	0.00015552099533437	0.0168385822280204	0.000699899996882787	6430	396.199981689453	NA	17472.6775159502	0.00835700578180051	0.0197393462900456	3323.87037325039	3239	4315.97544476878	4156.60009765625	0	0	0	0	0	0	0	0	0	0	0.048	0.658	0.285	0.009	0	0	0	0	0	0	0	0	0	0	0	0	0	0	0	0	0	0	0	0	0	0	0	0	0	0	0	0	0	0	0	0	0	0	0	0	0	0	0	0	0	0	0	0	0	0	0	0	Plate_001	170927	Plate_001.D9	36	34945355.0319004	170928	170928-Plate_009.D9	-200.199996948242	-71.4000015258789	0	51.7999992370605	106.400001525879	194.599990844727	37039.80078125	63.5375018725083	296477.292322398	0.000423998304006784	0.0126930462925395	0.0176004054504191	4717	18734.8003845215	670146079.048462	10602.6217185599	0.007146773170001	0.286131296231747	5139.36940852237	4947.5	6541.07680652676	6364.39990234375	0	0	0	0	0	0	0	0	0	0.002	0.089	0.545	0.338	0.026	0	0	0	0	0	0	0	0	0	0	0	0	0	0	0	0	0	0	0	0	0	0	0	0	0	0	0	0	0	0	0	0	0	0	0	0	0	0	0	0	0	0	0	0	0	0	0	0	0.5	Plate_009	Plate_073	D	9	D9	KV447	GAL4	autofluorescent	Strain.9	0	0	0	1	1	1	tx.mix.4	0	0	0	1	1	1	2	0 0 1 1 1 1	0 0 1	1 1 1	1 1 2	1 1 1	170928	21205243.4371198	3.33821403026632	0.192822803598729	0.000579519299341154
37	170927-Plate_001.E1	-159.599990844727	-42	14	58.7999992370605	120.400001525879	22867.5303710937	69963.6015625	2955.69794365859	74233708.0649154	0.144984326018809	1.15913675080268	16.3229639689318	6380	20092.5574975916	168620068.836745	18617.0558483574	0.0415371494485211	0	3140.2934169279	3011.5	4204.24776680208	4044.59985351562	0	0	0	0	0	0	0	0	0	0	0.044	0.56	0.24	0.01	0.002	0.001	0.001	0.001	0.001	0.001	0.001	0	0.001	0.001	0.002	0.002	0.002	0.003	0.003	0.006	0.006	0.008	0.009	0.009	0.011	0.011	0.012	0.011	0.009	0.009	0.008	0.006	0.004	0.003	0.002	0.001	0	0	0	0	0	0	0	0	0	0	0	0	0	0	0	0	Plate_001	170927	Plate_001.E1	37	37234111.6967148	170928	170928-Plate_009.E1	254.800003051758	27290.3392578125	34555.498046875	41897.80078125	50205.400390625	64246.978515625	132813.796875	43432.0051596113	150996529.841419	0.999790926196948	6.99849627655743	0.847801600200635	4783	43441.034269849	150638097.637479	9594.03117876367	0.00296454867765518	0.995530714075769	6234.79061258624	6017	7073.74091713164	6861.39990234375	0	0	0	0	0	0	0	0	0	0	0	0	0	0	0	0	0	0	0	0	0	0	0	0	0	0	0	0	0	0	0	0	0	0	0.001	0.001	0.002	0.015	0.058	0.107	0.145	0.173	0.176	0.157	0.092	0.041	0.015	0.009	0.005	0.001	0.001	0	0	0	0	0	0	0	0	0	0	0	0.5	Plate_009	Plate_073	E	1	E1	AN606	GAL3 GAL80	GAL80.delta	strain.1	0	1	0	1	0	1	tx.mix.5	0	1	1	0	2	1	1	1 1 0 1 0 1	1 1 0	1 0 1	2 1 1	1 1 1	170928	19188062.3575273	3.10247778296251	0.179206144000861	1.14477525221576
38	170927-Plate_001.E2	-239.399993896484	-50.3999977111816	7	50.3999977111816	93.7999954223633	168	407.399993896484	52.9117638017473	4540.60998009352	0.000330469266358229	0.0140539271937622	0.000478865525184003	6052	399.699996948242	118.579906005878	14959.4133377311	0.00729334968844009	0.0944367300198191	3863.5547752809	3797	4720.53828707517	4539.49975585938	0	0	0	0	0	0	0	0	0	0.002	0.057	0.618	0.312	0.011	0	0	0	0	0	0	0	0	0	0	0	0	0	0	0	0	0	0	0	0	0	0	0	0	0	0	0	0	0	0	0	0	0	0	0	0	0	0	0	0	0	0	0	0	0	0	0	0	Plate_001	170927	Plate_001.E2	38	29918826.6754622	170928	170928-Plate_009.E2	-169.399993896484	26502.279296875	35236.59765625	42978.59765625	51710.3984375	65501.23828125	118465.1953125	43623.8387478327	208383898.096694	0.96881177245772	6.27563065839784	1.93498641369017	4553	45025.0383629826	152127234.512626	6488.03225906916	0.00739562590483342	0.101172384251066	6956.93147375357	6738	7729.09545549895	7523.60009765625	0	0	0	0	0	0	0	0	0	0	0.001	0.012	0.014	0.003	0	0	0	0	0	0	0	0	0	0	0	0	0	0	0	0	0	0	0	0	0	0.001	0.002	0.007	0.034	0.089	0.145	0.161	0.171	0.156	0.112	0.056	0.018	0.009	0.003	0.003	0	0	0	0	0	0	0	0	0	0	0	0	0.5	Plate_009	Plate_073	E	2	E2	AN607	GAL3 GAL80	GAL3.delta	strain.2	1	0	0	0	1	1	tx.mix.5	0	1	1	0	1	2	1	1 1 0 0 1 1	1 1 0	0 1 1	1 2 1	1 1 1	170928	12976064.5181383	2.85369298868214	0.164835770774059	0.969142241724078
39	170927-Plate_001.E3	-179.199996948242	-44.7999992370605	5.59999990463257	44.7999992370605	85.4000015258789	156.800003051758	355.600006103516	48.2272849964605	3868.32100882891	0	0.0188238054617829	0.0126694365989742	6267	NA	NA	17331.8196198772	0.00763959046032361	0.0567038865428331	3314.94439125578	3186	4419.81980464309	4219.60009765625	0	0	0	0	0	0	0	0	0	0	0.049	0.666	0.276	0.008	0	0	0	0	0	0	0	0	0	0	0	0	0	0	0	0	0	0	0	0	0	0	0	0	0	0	0	0	0	0	0	0	0	0	0	0	0	0	0	0	0	0	0	0	0	0	0	0	Plate_001	170927	Plate_001.E3	39	34663639.2397544	170928	170928-Plate_009.E3	-359.799987792969	-147.139999389648	-28	65.7999954223633	162.399993896484	322	52200.3984375	104.361835939562	1469190.84747211	0.022016852405545	0.0192288868445252	0.0276148372016842	3679	1928.33578152127	63329367.3590676	11137.6342160066	0.00612132515544871	0.837702404794849	5000.63250883392	4569.5	5718.4093049763	5408.19970703125	0	0	0	0	0	0	0	0	0.006	0.038	0.163	0.333	0.317	0.119	0.02	0.003	0	0	0	0	0	0	0	0	0	0	0	0	0	0	0	0	0	0	0	0	0	0	0	0	0	0	0	0	0	0	0	0	0	0	0	0	0	0	0	0	0	0	0	0	0	0	3	Plate_009	Plate_073	E	3	E3	AN608	GAL3 GAL80	GAL4.delta	strain.3	0	0	1	1	1	0	tx.mix.5	0	1	1	0	2	2	0	1 1 0 1 1 0	1 1 0	1 1 0	2 2 0	1 1 0	170928	3712544.73866887	0.835950878615294	0.0482864162165667	0.022016852405545
40	170927-Plate_001.E4	-170.800003051758	-54.5999984741211	1.39999997615814	39.2000007629395	81.1999969482422	149.800003051758	382.199981689453	42.8823332367291	3871.65797173833	0	0.012518784287348	0.000443732605795166	6204	NA	NA	16836.6751789781	0.00800768737988469	0.0456949542676689	3673.87371050935	3551.25	4421.94437932322	4244.7998046875	0	0	0	0	0	0	0	0	0	0.001	0.067	0.672	0.253	0.006	0	0	0	0	0	0	0	0	0	0	0	0	0	0	0	0	0	0	0	0	0	0	0	0	0	0	0	0	0	0	0	0	0	0	0	0	0	0	0	0	0	0	0	0	0	0	0	0	Plate_001	170927	Plate_001.E4	40	33673350.3579562	170928	170928-Plate_009.E4	-344.399993896484	-151.059997558594	-35	54.5999984741211	149.800003051758	298.199981689453	744.799987792969	61.0985451818867	18933.4955730279	0.0171821305841924	0.0130731208346082	0.00105776702812094	3783	441.107686673678	4070.51005199147	11256.4198556437	0.00635983427094995	0.786749570971471	4820.69455458631	4486	5367.89264066062	5023.19970703125	0	0	0	0	0	0	0	0	0.005	0.043	0.178	0.353	0.3	0.102	0.018	0.001	0	0	0	0	0	0	0	0	0	0	0	0	0	0	0	0	0	0	0	0	0	0	0	0	0	0	0	0	0	0	0	0	0	0	0	0	0	0	0	0	0	0	0	0	0	0	3	Plate_009	Plate_073	E	4	E4	AN609	GAL3 GAL80	GAL80.delta GAL4.delta	strain.4	0	1	1	1	0	0	tx.mix.5	0	1	1	0	2	1	0	1 1 0 1 0 0	1 1 0	1 0 0	2 1 0	1 1 0	170928	3752139.95188123	0.893071963970013	0.051585859488579	0.0171821305841924
41	170927-Plate_001.E5	-162.399993896484	-46.2000007629395	4.19999980926514	39.2000007629395	81.1999969482422	149.800003051758	355.600006103516	44.8268921797001	3659.631077845	0	0.0164089544904664	0.00136736776086497	6247	NA	NA	17032.4547272747	0.00861278881545142	0.0178807239459274	3281.05386585561	3111.5	4416.01071279839	4201.39990234375	0	0	0	0	0	0	0	0	0	0	0.05	0.691	0.251	0.008	0	0	0	0	0	0	0	0	0	0	0	0	0	0	0	0	0	0	0	0	0	0	0	0	0	0	0	0	0	0	0	0	0	0	0	0	0	0	0	0	0	0	0	0	0	0	0	0	Plate_001	170927	Plate_001.E5	41	34064909.4545494	170928	170928-Plate_009.E5	-394.799987792969	-145.31999206543	-23.7999992370605	67.1999969482422	163.800003051758	322	777	74.6408408189358	20531.9340680345	0.0204511278195489	0.0156254699432678	0.00114304910569357	3325	473.097051283892	6310.22353558723	10206.2817536252	0.00816390908571894	0.427517341882567	4863.70240601504	4444.5	5476.46179907777	5070.7998046875	0	0	0	0	0	0	0	0	0.005	0.041	0.159	0.329	0.317	0.128	0.019	0.002	0	0	0	0	0	0	0	0	0	0	0	0	0	0	0	0	0	0	0	0	0	0	0	0	0	0	0	0	0	0	0	0	0	0	0	0	0	0	0	0	0	0	0	0	0	0	3	Plate_009	Plate_073	E	5	E5	AN610	GAL3 GAL80	GAL3.delta GAL4.delta	strain.5	1	0	1	0	1	0	tx.mix.5	0	1	1	0	1	2	0	1 1 0 0 1 0	1 1 0	0 1 0	1 2 0	1 1 0	170928	3402093.91787507	0.735102190568141	0.0424611675679789	0.0204511278195489
42	170927-Plate_001.E6	-184.800003051758	-46.2000007629395	14	57.3999977111816	117.599998474121	17896.8989257812	71857.796875	2235.09251923707	53284703.1623896	0.116166353971232	0.715970723525572	5.23260649347574	6396	18845.6465118531	146610834.567307	17196.0344797355	0.0335540055235723	0	3473.45137585991	3403.5	4363.15946043395	4174.7998046875	0	0	0	0	0	0	0	0	0	0	0.051	0.557	0.265	0.01	0.002	0.001	0	0	0.001	0.001	0	0	0.001	0.001	0.001	0.001	0.002	0.003	0.004	0.004	0.004	0.007	0.008	0.01	0.011	0.007	0.007	0.009	0.009	0.006	0.005	0.003	0.003	0.002	0.001	0.001	0	0	0	0	0	0	0	0	0	0	0	0	0	0	0	0	Plate_001	170927	Plate_001.E6	42	34392068.959471	170928	170928-Plate_009.E6	-22.3999996185303	26677.9795898437	33455.4501953125	40663	48669.599609375	62290.26875	119155.3984375	42121.3472766034	141225616.43017	0.998782467532468	6.80530265969562	0.842105920926848	4928	42172.6364443522	139236783.419737	8697.88390444029	0.00277274056492484	0.997016777433768	6217.10683847403	6001.25	6780.13824264725	6598.89990234375	0	0	0	0	0	0	0	0	0	0	0	0.001	0	0	0	0	0	0	0	0	0	0	0	0	0	0	0	0	0	0	0	0	0	0	0	0.002	0.004	0.02	0.07	0.121	0.157	0.169	0.178	0.132	0.088	0.033	0.013	0.006	0.004	0.001	0	0	0	0	0	0	0	0	0	0	0	0	0.5	Plate_009	Plate_073	E	6	E6	AN611	GAL3 GAL80	GAL3.delta GAL80.delta	strain.6	1	1	0	0	0	1	tx.mix.5	0	1	1	0	1	1	1	1 1 0 0 0 1	1 1 0	0 0 1	1 1 1	1 1 1	170928	17395767.8088806	3.07555413845091	0.17765097331056	1.1149488215037
43	170927-Plate_001.E7	-182	-54.5999984741211	1.39999997615814	40.5999984741211	82.5999984741211	151.759994506835	365.399993896484	43.5284740141803	3859.10703791409	0	0.0140525183930746	0.000733176375936143	6353	NA	NA	16774.8517919155	0.00752797569505315	0.0738440321266819	3496.65764205887	3387	4531.70031659501	4319	0	0	0	0	0	0	0	0	0	0	0.067	0.664	0.263	0.006	0	0	0	0	0	0	0	0	0	0	0	0	0	0	0	0	0	0	0	0	0	0	0	0	0	0	0	0	0	0	0	0	0	0	0	0	0	0	0	0	0	0	0	0	0	0	0	0	Plate_001	170927	Plate_001.E7	43	33549703.583831	170928	170928-Plate_009.E7	-387.799987792969	-141.399993896484	-25.1999988555908	67.1999969482422	168	332.639984130859	78668.796875	188.915524872003	5278796.82491073	0.0311209907907272	0.0365323877179953	0.162163627113144	3149	4066.9856259093	155095609.688763	9732.90414387367	0.00519342621925344	0.990354070251973	5000.34693553509	4574	5476.24551134785	5055.39990234375	0	0	0	0	0	0	0	0.001	0.005	0.033	0.167	0.331	0.308	0.123	0.026	0.003	0	0	0	0	0	0	0	0	0	0	0	0	0	0	0	0	0	0	0	0	0	0	0	0.001	0	0	0.001	0	0	0	0	0	0	0	0	0	0	0	0	0	0	0	0	0	0	0	3	Plate_009	Plate_073	E	7	E7	AN612	GAL3 GAL80	GAL3.delta GAL80.delta GAL4.delta	strain.7	1	1	1	0	0	0	tx.mix.5	0	1	1	0	1	1	0	1 1 0 0 0 0	1 1 0	0 0 0	1 1 0	1 1 0	170928	3244301.38129122	0.6885734198779	0.0397735603830738	0.0311209907907272
44	170927-Plate_001.E8	-161	-50.3999977111816	5.59999990463257	43.3999977111816	91	166.879992675781	357	50.0960129426572	4401.87529159435	0	0.0140629034757553	0.000438970075260333	6397	NA	NA	18368.1841419208	0.00896113121855059	0.00922986896672129	3707.99617007972	3636	4453.07908410208	4250.39990234375	0	0	0	0	0	0	0	0	0	0	0.059	0.637	0.291	0.013	0	0	0	0	0	0	0	0	0	0	0	0	0	0	0	0	0	0	0	0	0	0	0	0	0	0	0	0	0	0	0	0	0	0	0	0	0	0	0	0	0	0	0	0	0	0	0	0	Plate_001	170927	Plate_001.E8	44	36736368.2838416	170928	170928-Plate_009.E8	2276.39990234375	27850.4799804688	35104.9990234375	42767.19921875	51644.25	66904.87890625	179891.59375	44597.1659161603	181417781.183522	1	6.89450092579195	1.01614041930938	4914	44597.1659161603	181417781.183522	9243.09759912379	0.00295326257783018	0.995246786604441	6494.16982091982	6242.5	7000.68591840198	6751.49975585938	0	0	0	0	0	0	0	0	0	0	0	0	0	0	0	0	0	0	0	0	0	0	0	0	0	0	0	0	0	0	0	0.001	0.001	0.001	0.001	0.002	0.003	0.013	0.043	0.105	0.145	0.156	0.182	0.145	0.107	0.057	0.02	0.008	0.005	0.002	0.002	0	0	0	0	0	0	0	0	0	0	0	0.5	Plate_009	Plate_073	E	8	E8	AN566	GAL3 GAL80	WT	strain.8	0	0	0	1	1	1	tx.mix.5	0	1	1	0	2	2	1	1 1 0 1 1 1	1 1 0	1 1 1	2 2 1	1 1 1	170928	18486195.1982476	3.06813300067284	0.177222311583275	1
45	170927-Plate_001.E9	-184.800003051758	-47.1099992752075	4.19999980926514	42	84.3500003814697	158.199996948242	515.200012207031	46.8873460260311	3997.81294485408	0.000153186274509804	0.0151931790993884	0.000593798475660001	6528	515.200012207031	NA	18706.2579119376	0.00855956574794815	0.0154498903025579	3367.83226102941	3245.25	4327.78917247174	4148.19970703125	0	0	0	0	0	0	0	0	0	0.001	0.053	0.669	0.269	0.009	0	0	0	0	0	0	0	0	0	0	0	0	0	0	0	0	0	0	0	0	0	0	0	0	0	0	0	0	0	0	0	0	0	0	0	0	0	0	0	0	0	0	0	0	0	0	0	0	Plate_001	170927	Plate_001.E9	45	37412515.8238752	170928	170928-Plate_009.E9	-208.599990844727	-66.4299961090088	8.39999961853027	64.4000015258789	120.75	212.800003051758	44112.59765625	85.0603095457108	767270.16948833	0.00126262626262626	0.0145944273389153	0.0242961696440249	4752	14503.9993438721	472459791.222734	8742.81645846773	0.00737840925392505	0.205407123268176	5898.99158249158	5706.5	6815.17042433613	6628.30004882812	0	0	0	0	0	0	0	0	0	0.002	0.089	0.473	0.396	0.04	0.001	0	0	0	0	0	0	0	0	0	0	0	0	0	0	0	0	0	0	0	0	0	0	0	0	0	0	0	0	0	0	0	0	0	0	0	0	0	0	0	0	0	0	0	0	0	0	0	0.5	Plate_009	Plate_073	E	9	E9	KV447	GAL3 GAL80	autofluorescent	Strain.9	0	0	0	1	1	1	tx.mix.5	0	1	1	0	2	2	1	1 1 0 1 1 1	1 1 0	1 1 1	2 2 1	1 1 1	170928	17485632.9169355	2.96154272247772	0.171065415682771	0.00141581253713606
46	170927-Plate_001.F1	-156.800003051758	8576.05004882812	18701.5498046875	27323.7998046875	39256.6982421875	63675.5	127618.3984375	30429.3566722618	293110303.77104	0.966594157862026	10.7496286415764	35.9513890027236	6436	31480.0022733952	270192630.100012	19387.5092756155	0.00375101244417951	0.870096740925915	3185.43854878807	3080.25	4246.52142840398	4086.59997558594	0	0	0	0	0	0	0	0	0	0	0.004	0.022	0.007	0	0.001	0.001	0.001	0.001	0.001	0.001	0.001	0.001	0	0	0	0	0	0.001	0.002	0.005	0.011	0.022	0.029	0.039	0.054	0.067	0.081	0.088	0.098	0.097	0.08	0.068	0.06	0.052	0.042	0.03	0.021	0.006	0.003	0.001	0	0	0	0	0	0	0	0	0	0	0	0	Plate_001	170927	Plate_001.F1	46	38775018.551231	170928	170928-Plate_009.F1	51.7999992370605	28321.9995117188	35866.2490234375	43324.3984375	53385.84765625	70937.296875	144610.203125	45876.7765953536	206884679.986209	0.999340079190497	7.27764984105775	1.24999541671679	4546	45906.9686996457	205639688.739266	11179.9084434926	0.0053004767770134	0.592291659216797	6323.42091948966	6041	7110.49086164348	6891.49975585938	0	0	0	0	0	0	0	0	0	0	0	0	0	0	0	0	0	0	0	0	0	0.001	0	0	0	0	0	0	0	0	0	0	0.001	0	0	0	0.001	0.008	0.047	0.092	0.137	0.17	0.151	0.15	0.116	0.064	0.03	0.015	0.008	0.004	0.001	0.001	0	0	0	0	0	0	0	0	0	0	0.5	Plate_009	Plate_073	F	1	F1	AN606	GAL3 GAL4	GAL80.delta	strain.1	0	1	0	1	0	1	tx.mix.6	0	1	0	1	2	0	2	1 0 1 1 0 1	1 0 1	1 0 1	2 0 2	1 0 1	170928	22359816.8869852	3.26467459101278	0.188574999017184	1.96593423705252
47	170927-Plate_001.F2	-548.799987792969	-63.2100002288818	1.39999997615814	46.2000007629395	93.7999954223633	172.199996948242	33030.19921875	55.864027905358	204561.842343566	0.00376841384035629	0.015301541636835	0.033565805088499	5838	2852.75449718129	46750219.1523732	14619.1361927336	0.00840023630590979	0.0395415615931882	3839.05900993491	3748	4688.92174222397	4489.7998046875	0	0	0	0	0	0.001	0.002	0.003	0.005	0.006	0.064	0.604	0.298	0.014	0.001	0.001	0.001	0.001	0	0	0	0	0	0	0	0	0	0	0	0	0	0	0	0	0	0	0	0	0	0	0	0	0	0	0	0	0	0	0	0	0	0	0	0	0	0	0	0	0	0	0	0	Plate_001	170927	Plate_001.F2	47	29238272.3854672	170928	170928-Plate_009.F2	-198.800003051758	26470.77890625	35482.998046875	43856.3984375	54025.298828125	70737.378125	127661.796875	45140.2185085282	253488204.278633	0.969207250491374	6.32976853731077	2.05023278475019	4579	46571.4487496196	195005569.318367	7737.58580441336	0.00726544461715753	0.117010101974688	7122.14610176895	6847	7723.79772647975	7501.19970703125	0	0	0	0	0	0	0	0	0	0	0.002	0.011	0.016	0.002	0	0	0	0	0	0	0	0	0	0	0	0	0	0	0	0	0	0	0	0	0.001	0	0.002	0.008	0.037	0.086	0.126	0.152	0.156	0.148	0.113	0.079	0.035	0.013	0.005	0.004	0.001	0	0	0	0	0	0	0	0	0	0	0	0.5	Plate_009	Plate_073	F	2	F2	AN607	GAL3 GAL4	GAL3.delta	strain.2	1	0	0	0	1	1	tx.mix.6	0	1	0	1	1	1	2	1 0 1 0 1 1	1 0 1	0 1 1	1 1 2	1 1 1	170928	15475171.6088267	3.14099102840193	0.18143075629174	0.97297566433173
48	170927-Plate_001.F3	-172.199996948242	-50.3999977111816	4.19999980926514	43.3999977111816	85.4000015258789	158.199996948242	4834.19970703125	50.0590711653519	11468.9606770612	0.00224	0.0168563339291717	0.00125103545065233	6250	1479.19997079032	1366539.21031025	16479.1482018065	0.00741062748040893	0.0809921792252549	3414.68064	3289.25	4420.55749046875	4222.39990234375	0	0	0	0	0	0	0	0	0	0	0.059	0.662	0.266	0.01	0.001	0	0	0	0	0	0	0	0	0	0	0	0	0	0	0	0	0	0	0	0	0	0	0	0	0	0	0	0	0	0	0	0	0	0	0	0	0	0	0	0	0	0	0	0	0	0	0	Plate_001	170927	Plate_001.F3	48	32958296.403613	170928	170928-Plate_009.F3	-89.5999984741211	18826.919140625	30073.400390625	37910.59765625	46706.80078125	60059.1578125	105831.6015625	38328.9430865519	186971283.495249	0.977352275066914	5.92991171374592	2.15471382062507	4857	39214.8634446062	156642355.505997	7618.25844898953	0.003058635088878	0.994428072683977	6447.73131562693	6232.5	7047.19720460241	6890.7998046875	0	0	0	0	0	0	0	0	0	0	0.002	0.009	0.009	0.002	0.001	0.001	0.001	0	0	0.001	0.001	0.001	0	0	0.001	0.001	0.001	0.001	0.001	0.001	0.001	0.001	0.001	0.003	0.004	0.006	0.016	0.05	0.09	0.12	0.144	0.153	0.147	0.118	0.067	0.026	0.011	0.004	0.001	0.001	0	0	0	0	0	0	0	0	0	0	0	0	0.5	Plate_009	Plate_073	F	3	F3	AN608	GAL3 GAL4	GAL4.delta	strain.3	0	0	1	1	1	0	tx.mix.6	0	1	0	1	2	1	1	1 0 1 1 1 0	1 0 1	1 1 0	2 1 1	1 1 1	170928	15236516.8979791	2.94578515391821	0.170155222831146	0.979592275066914
49	170927-Plate_001.F4	-158.199996948242	8.39999961853027	5703.60009765625	14526.3994140625	25201.400390625	47429.19921875	119372.3984375	17466.7055444002	237369254.626444	0.84579219558063	5.9644273376166	298.09635589889	6381	20640.3298647168	215327677.031506	17666.5776600745	0.00924445467315245	0.00132461442781107	3437.62372668861	3299.5	4380.5632850684	4163.60009765625	0	0	0	0	0	0	0	0	0	0	0.01	0.097	0.034	0.012	0.011	0.01	0.006	0.006	0.005	0.005	0.004	0.005	0.006	0.006	0.008	0.013	0.014	0.018	0.026	0.025	0.04	0.045	0.054	0.054	0.06	0.059	0.061	0.057	0.052	0.04	0.041	0.037	0.029	0.02	0.015	0.009	0.004	0.001	0	0	0	0	0	0	0	0	0	0	0	0	0	0	Plate_001	170927	Plate_001.F4	49	35333155.320149	170928	170928-Plate_009.F4	-163.800003051758	6651.4	32301.5	40796	50038.099609375	64674.3984375	113715	40667.7828595465	254984657.182743	0.972764949674364	6.20198471051819	3.26628291791457	5067	41803.3747108167	214765464.949328	10381.9899509637	0.00327654672760285	0.991599194761922	6541.78389579633	6341	6942.22880818902	6720	0	0	0	0	0	0	0	0	0	0	0.002	0.01	0.009	0.005	0.002	0.001	0.001	0	0.002	0.001	0.002	0.001	0.002	0.002	0.001	0.001	0.003	0.002	0.002	0.003	0.002	0.003	0.004	0.007	0.007	0.003	0.006	0.02	0.06	0.094	0.131	0.148	0.149	0.142	0.094	0.048	0.017	0.007	0.004	0.002	0	0	0	0	0	0	0	0	0	0	0	0	0.5	Plate_009	Plate_073	F	4	F4	AN609	GAL3 GAL4	GAL80.delta GAL4.delta	strain.4	0	1	1	1	0	0	tx.mix.6	0	1	0	1	2	0	1	1 0 1 1 0 0	1 0 1	1 0 0	2 0 1	1 0 1	170928	20763979.9019274	3.29195409498775	0.190150724956127	1.81855714525499
50	170927-Plate_001.F5	-610.399963378906	-78.4000015258789	-7	32.2000007629395	74.1999969482422	145.179992675781	25279.798828125	43.4728524802829	342794.872513527	0.00177219268567746	0.010312535843537	0.0507937932878666	6207	9521.27255526456	108734987.275106	16251.0345981315	0.00773430391264786	0.0828948188992736	3266.21161591751	3152.5	4280.74882264196	4057.19995117188	0	0	0	0	0.001	0.003	0.004	0.006	0.007	0.008	0.074	0.672	0.218	0.004	0	0	0	0	0	0	0	0	0	0	0	0	0	0	0	0	0	0	0	0	0	0	0	0	0	0	0	0	0	0	0	0	0	0	0	0	0	0	0	0	0	0	0	0	0	0	0	0	Plate_001	170927	Plate_001.F5	50	32502069.196263	170928	170928-Plate_009.F5	-114.799995422363	3386.0400390625	31362.798828125	39963	49109.19921875	64897.28046875	126016.796875	39993.1405457512	256317095.139791	0.957127991675338	5.89925463340353	3.05745373178768	4805	41780.1569738419	193296645.803838	7092.95251198736	0.00798021087902127	0.0435299524885372	6746.85900104058	6543.5	7346.80391112773	7176.39990234375	0	0	0	0	0	0	0	0	0	0	0.002	0.016	0.021	0.003	0.002	0	0.001	0	0.001	0.001	0.001	0	0	0.001	0.001	0.001	0.002	0	0	0.001	0.001	0.002	0.002	0.001	0.002	0.005	0.011	0.032	0.068	0.104	0.128	0.149	0.152	0.127	0.084	0.047	0.018	0.005	0.003	0.001	0.001	0	0	0	0	0	0	0	0	0	0	0	0.5	Plate_009	Plate_073	F	5	F5	AN610	GAL3 GAL4	GAL3.delta GAL4.delta	strain.5	1	0	1	0	1	0	tx.mix.6	0	1	0	1	1	1	1	1 0 1 0 1 0	1 0 1	0 1 0	1 1 1	1 1 1	170928	14185905.0239747	2.86282031469122	0.165362985798163	0.958900184361015
51	170927-Plate_001.F6	-113.400001525879	116.199996948242	17774.400390625	25698.400390625	36398.59765625	60193	118564.6015625	28344.5018124014	268725828.264003	0.943731177682676	9.59840444046099	61.9021646326936	6309	30032.1608556735	234124607.29505	17307.9269541164	0.0097269694217641	0.00046441714127532	3417.91424948486	3329.5	4484.99612039302	4288.19970703125	0	0	0	0	0	0	0	0	0	0	0.005	0.036	0.014	0	0	0	0	0	0	0	0	0	0	0	0	0	0	0.001	0.002	0.005	0.014	0.02	0.033	0.043	0.058	0.073	0.088	0.094	0.099	0.093	0.082	0.066	0.054	0.037	0.035	0.022	0.016	0.005	0.002	0.001	0	0	0	0	0	0	0	0	0	0	0	0	Plate_001	170927	Plate_001.F6	51	34615853.9082328	170928	170928-Plate_009.F6	-7	19398.3999023438	25528.2998046875	30867.19921875	37241.048828125	48349.34765625	88855.1953125	31964.3699339325	84339019.8745094	0.999035865792518	10.5932909931895	4.25560541198586	5186	31995.0976408763	83440904.1918008	12384.9420754585	0.00271791537410511	0.996867558616505	3037.76745082916	2950	4056.6789083308	3959.89990234375	0	0	0	0	0	0	0	0	0	0	0	0.001	0	0	0	0	0	0	0	0	0	0	0	0	0	0	0	0	0	0	0	0	0	0.002	0.009	0.039	0.079	0.11	0.152	0.182	0.168	0.124	0.077	0.035	0.011	0.006	0.002	0	0	0	0	0	0	0	0	0	0	0	0	0	0	0	0.5	Plate_009	Plate_073	F	6	F6	AN611	GAL3 GAL4	GAL3.delta GAL80.delta	strain.6	1	1	0	0	0	1	tx.mix.6	0	1	0	1	1	0	2	1 0 1 0 0 1	1 0 1	0 0 1	1 0 2	1 0 1	170928	24769884.150917	3.57604787297332	0.206560625058237	1.94276704347519
52	170927-Plate_001.F7	-758.799987792969	39.2000007629395	7304.49975585938	14455	24800.2993164062	47263.929296875	105816.1953125	17627.105854605	220330514.587673	0.891480099502488	5.69282978003206	22.2341088993385	6432	19766.8540735155	204955237.34479	17243.7564049833	0.00304163105725213	0.990542565611636	3464.97939987562	3357.5	4412.04333095645	4216.7998046875	0	0	0	0	0	0.001	0.001	0	0.001	0.001	0.009	0.055	0.026	0.012	0.009	0.007	0.007	0.007	0.003	0.005	0.003	0.006	0.006	0.01	0.01	0.013	0.018	0.021	0.028	0.039	0.047	0.056	0.057	0.062	0.062	0.061	0.061	0.052	0.054	0.045	0.038	0.034	0.025	0.023	0.012	0.006	0.004	0.002	0.001	0	0	0	0	0	0	0	0	0	0	0	0	0	Plate_001	170927	Plate_001.F7	52	34487512.8099666	170928	170928-Plate_009.F7	-70	11928.5599609375	22656.19921875	28288.400390625	33989.19921875	44725.51796875	98996.796875	28436.707086408	104828620.055777	0.983867977007232	9.20997757728692	6.90243525059084	5393	28901.2475154688	93168107.2647305	14011.5612118795	0.00232329631576808	1	3105.74327832375	3001.5	4340.30209443955	4230.7998046875	0	0	0	0	0	0	0	0	0	0	0	0.007	0.006	0.002	0.002	0.001	0.001	0.001	0.002	0.002	0.002	0.002	0.003	0.001	0.001	0.002	0.001	0.002	0.002	0.001	0.004	0.004	0.005	0.008	0.02	0.054	0.096	0.134	0.152	0.18	0.14	0.086	0.042	0.019	0.006	0.004	0.002	0	0	0	0	0	0	0	0	0	0	0	0	0	0	0	0.5	Plate_009	Plate_073	F	7	F7	AN612	GAL3 GAL4	GAL3.delta GAL80.delta GAL4.delta	strain.7	1	1	1	0	0	0	tx.mix.6	0	1	0	1	1	0	1	1 0 1 0 0 0	1 0 1	0 0 0	1 0 1	1 0 1	170928	28023122.423759	3.75943731591245	0.217153614668047	1.87534807650972
53	170927-Plate_001.F8	-456.399993896484	-78.4000015258789	-4.19999980926514	36.3999977111816	77	148.399993896484	46279.80078125	53.2584622425857	473663.629550971	0.00365195300095268	0.0533356061655341	14.0813653628772	6298	5562.19993259596	101886285.668177	17358.2962944247	0.00847248194318558	0.0313197564082274	3203.60463639251	3073.5	4228.30958128293	4012.39990234375	0	0	0	0	0	0	0.001	0.004	0.01	0.01	0.064	0.669	0.232	0.007	0.001	0	0	0	0	0	0	0	0	0	0	0	0	0	0	0	0	0	0	0	0	0	0	0	0	0	0	0	0	0	0	0	0	0	0	0	0	0	0	0	0	0	0	0	0	0	0	0	Plate_001	170927	Plate_001.F8	53	34716592.5888494	170928	170928-Plate_009.F8	215.599990844727	18659.5493164062	24924.19921875	30788.7998046875	37773.048828125	49635.9501953125	111239.796875	32045.6389799519	101942070.634158	0.999810821036701	10.148211140467	4.54519289320502	5286	32051.6616931002	101769587.474694	10615.4333995837	0.00281913527949766	0.995550010085482	3184.19050321604	3043.5	4353.49750053761	4249.69995117188	0	0	0	0	0	0	0	0	0	0	0	0	0	0	0	0	0	0	0	0	0	0	0	0	0	0	0	0	0.001	0.001	0.001	0.002	0.003	0.003	0.014	0.042	0.088	0.109	0.146	0.164	0.155	0.125	0.079	0.041	0.014	0.007	0.002	0.001	0.001	0	0	0	0	0	0	0	0	0	0	0	0	0	0.5	Plate_009	Plate_073	F	8	F8	AN566	GAL3 GAL4	WT	strain.8	0	0	0	1	1	1	tx.mix.6	0	1	0	1	2	1	2	1 0 1 1 1 1	1 0 1	1 1 1	2 1 2	1 1 1	170928	21230866.7991674	3.34943160771208	0.193470756280333	1.00346277403765
54	170927-Plate_001.F9	-197.399993896484	-47.5999984741211	2.79999995231628	40.5999984741211	85.4000015258789	159.599990844727	29926.400390625	50.8270288134859	143650.597536173	0.000312842171124668	0.0175697382118433	0.0265334012618198	6393	15190.7001953125	434281720.492266	18203.3191554692	0.00785874668299653	0.0445825400696451	3321.04340685124	3142.5	4302.91273471564	4082.39990234375	0	0	0	0	0	0	0	0	0	0	0.054	0.673	0.264	0.009	0	0	0	0	0	0	0	0	0	0	0	0	0	0	0	0	0	0	0	0	0	0	0	0	0	0	0	0	0	0	0	0	0	0	0	0	0	0	0	0	0	0	0	0	0	0	0	0	Plate_001	170927	Plate_001.F9	54	36406638.3109384	170928	170928-Plate_009.F9	-162.399993896484	-57.3999977111816	1.39999997615814	42	82.5999984741211	151.199996948242	29712.19921875	53.7985591272025	300384.35876617	0.000369208048735462	0.0194199153252225	0.036258142757626	5417	28347.8994140625	3722627.9141407	11684.9030107334	0.00759059745347698	0.127882483193831	2782.6469448034	2658	4131.26113972163	4033.39990234375	0	0	0	0	0	0	0	0	0	0	0.074	0.655	0.266	0.005	0	0	0	0	0	0	0	0	0	0	0	0	0	0	0	0	0	0	0	0	0	0	0	0	0	0	0	0	0	0	0	0	0	0	0	0	0	0	0	0	0	0	0	0	0	0	0	0	0.5	Plate_009	Plate_073	F	9	F9	KV447	GAL3 GAL4	autofluorescent	Strain.9	0	0	0	1	1	1	tx.mix.6	0	1	0	1	2	1	2	1 0 1 1 1 1	1 0 1	1 1 1	2 1 2	1 1 1	170928	23369806.0214668	3.41933791585886	0.197508702979941	0.00068205021986013
55	170927-Plate_001.G1	-200.199996948242	-44.7999992370605	11.1999998092651	51.7999992370605	109.199996948242	19274.0802734374	76448.3984375	2305.4554505641	60260624.7550175	0.115281076801267	0.760596519282341	6.88573370156197	6315	19635.8381522042	183388948.932849	18153.0092914157	0.0312970197289361	0	3340.32272367379	3236.5	4212.5411785014	4039	0	0	0	0	0	0	0	0	0	0	0.048	0.592	0.234	0.01	0.001	0.001	0.001	0.001	0	0.001	0	0.001	0.001	0.002	0.002	0.002	0.003	0.002	0.003	0.005	0.006	0.006	0.005	0.008	0.008	0.008	0.01	0.007	0.006	0.006	0.005	0.006	0.003	0.003	0.002	0	0	0	0	0	0	0	0	0	0	0	0	0	0	0	0	0	Plate_001	170927	Plate_001.G1	55	36306018.5828314	170928	170928-Plate_009.G1	-68.5999984741211	20162.3802734375	27260.099609375	33289.19921875	40044.900390625	51249.7984375	101332	33940.250061429	116435902.26756	0.98079433153086	10.2256017684813	6.59789321681848	5363	34603.2700151219	95823035.9566892	10010.482047683	0.0039023004065426	0.916964869616277	3368.77083721797	3209.5	4529.20171214368	4457.60009765625	0	0	0	0	0	0	0	0	0	0	0.001	0.01	0.008	0.001	0	0	0	0	0	0	0	0	0	0	0	0	0	0	0.001	0	0	0.001	0.001	0.001	0.004	0.015	0.045	0.086	0.133	0.166	0.173	0.162	0.103	0.054	0.021	0.008	0.003	0.002	0.001	0	0	0	0	0	0	0	0	0	0	0	0	0	0.5	Plate_009	Plate_073	G	1	G1	AN606	GAL80 GAL4	GAL80.delta	strain.1	0	1	0	1	0	1	tx.mix.7	0	0	1	1	1	1	2	0 1 1 1 0 1	0 1 1	1 0 1	1 1 2	1 1 1	170928	20020964.095366	3.20019640792614	0.184850593116006	1.09607540833213
56	170927-Plate_001.G2	-186.199996948242	-50.3999977111816	8.39999961853027	49	96.5999984741211	170.800003051758	390.600006103516	53.9993703337713	4661.50405262264	0.000165453342157512	0.0141466954843695	0.00040513190410522	6044	390.600006103516	NA	14999.4053659124	0.00770429610280191	0.0620221229225957	4024.55584050298	3909.25	4792.65206874845	4549.30004882812	0	0	0	0	0	0	0	0	0	0.001	0.058	0.605	0.321	0.015	0	0	0	0	0	0	0	0	0	0	0	0	0	0	0	0	0	0	0	0	0	0	0	0	0	0	0	0	0	0	0	0	0	0	0	0	0	0	0	0	0	0	0	0	0	0	0	0	Plate_001	170927	Plate_001.G2	56	29998810.7318248	170928	170928-Plate_009.G2	-375.199981689453	-128.800003051758	-23.7999992370605	50.3999977111816	130.199996948242	261.799987792969	48927.19921875	145.854190917992	3221330.71255769	0.00762300762300762	0.0479812249191866	0.317466994505478	2886	12182.099890969	287822037.171309	8371.9920313907	0.00775802485017119	0.6555424351731	2950.09424809425	2836.25	4227.99604938002	4015.89990234375	0	0	0	0	0	0	0	0.001	0.001	0.026	0.161	0.409	0.319	0.074	0.005	0	0	0	0	0	0	0	0	0	0	0	0	0	0	0	0	0	0	0	0	0.001	0	0	0	0	0.001	0	0	0	0	0	0	0	0	0	0	0	0	0	0	0	0	0	0	0	0	0	3	Plate_009	Plate_073	G	2	G2	AN607	GAL80 GAL4	GAL3.delta	strain.2	1	0	0	0	1	1	tx.mix.7	0	0	1	1	0	2	2	0 1 1 0 1 1	0 1 1	0 1 1	0 2 2	0 1 1	170928	2790664.01046357	0.632668723979238	0.0365443785212223	0.00778846096516513
57	170927-Plate_001.G3	-194.599990844727	-46.2000007629395	5.59999990463257	44.7999992370605	86.7999954223633	158.199996948242	368.199981689453	49.0149760791979	3934.74847467581	0	0.015434215983753	0.000628580339386839	6263	NA	NA	16598.3898784139	0.00758974358974359	0.0630133032829689	3504.05771994252	3411	4446.87090967974	4292.39990234375	0	0	0	0	0	0	0	0	0	0	0.051	0.655	0.285	0.009	0	0	0	0	0	0	0	0	0	0	0	0	0	0	0	0	0	0	0	0	0	0	0	0	0	0	0	0	0	0	0	0	0	0	0	0	0	0	0	0	0	0	0	0	0	0	0	0	Plate_001	170927	Plate_001.G3	57	33196779.7568278	170928	170928-Plate_009.G3	-266	57.3999977111816	19580.75	27620.599609375	36115.7998046875	49415.3107421875	108404.796875	27006.3109551467	219027148.503579	0.889051629439766	7.25749313831405	11.561231838326	5462	30366.7467541137	144561578.234509	26597.4448374914	0.0159107653978605	0	3735.33421823508	3535.5	5044.26732616222	4839.7998046875	0	0	0	0	0	0	0	0	0	0.001	0.014	0.041	0.041	0.013	0.002	0.001	0.001	0	0.001	0.001	0.001	0.001	0.001	0.001	0.001	0.001	0.002	0.002	0.003	0.003	0.004	0.007	0.012	0.016	0.031	0.044	0.076	0.096	0.114	0.122	0.113	0.1	0.064	0.034	0.015	0.008	0.005	0.001	0.001	0	0	0	0	0	0	0	0	0	0	0	0	0	3	Plate_009	Plate_073	G	3	G3	AN608	GAL80 GAL4	GAL4.delta	strain.3	0	0	1	1	1	0	tx.mix.7	0	0	1	1	1	2	1	0 1 1 1 1 0	0 1 1	1 1 0	1 2 1	1 1 1	170928	8865814.94583046	2.15417554375201	0.124430058715241	0.889051629439766
58	170927-Plate_001.G4	-193.199996948242	-49	2.79999995231628	40.5999984741211	81.1999969482422	155.399993896484	35079.80078125	69.8565543392554	566295.315169287	0.00291356426027841	0.0219445869173889	0.0452061318415301	6178	8651.37762790256	126162452.02638	17025.8963199778	0.00828487209725778	0.0341973317753538	3578.83781158951	3442.25	4493.64074669489	4246.19970703125	0	0	0	0	0	0	0	0	0	0	0.057	0.681	0.25	0.008	0	0	0	0	0	0	0	0	0	0	0	0	0	0	0	0	0	0	0	0	0	0	0	0	0	0	0	0	0	0	0	0	0	0	0	0	0	0	0	0	0	0	0	0	0	0	0	0	Plate_001	170927	Plate_001.G4	58	34051792.6399556	170928	170928-Plate_009.G4	-119	84	27856.4990234375	36645	45610.599609375	60757.619140625	134128.390625	35480.9039067477	285478200.147129	0.912081456823967	8.85441206259879	14.3683845236	5107	38893.5453955264	180508424.26025	4911.88586828157	0.0177408799359646	0	4034.22684550617	3841	5384.29053121596	5377.39990234375	0	0	0	0	0	0	0	0	0	0	0.004	0.045	0.036	0.003	0	0	0	0.001	0.001	0.001	0.001	0.001	0.001	0	0.001	0.001	0.001	0.002	0.002	0.001	0.003	0.003	0.003	0.006	0.008	0.008	0.026	0.041	0.074	0.11	0.127	0.145	0.135	0.098	0.062	0.029	0.011	0.006	0.001	0	0	0	0	0	0	0	0	0	0	0	0	0	0.5	Plate_009	Plate_073	G	4	G4	AN609	GAL80 GAL4	GAL80.delta GAL4.delta	strain.4	0	1	1	1	0	0	tx.mix.7	0	0	1	1	1	1	1	0 1 1 1 0 0	0 1 1	1 0 0	1 1 1	1 1 1	170928	9823771.73656314	2.26551188284401	0.130861097843198	0.914995021084245
59	170927-Plate_001.G5	-184.800003051758	-53.2000007629395	1.39999997615814	39.2000007629395	79.7999954223633	146.579997253418	60865	51.9873466788825	590310.511378044	0.000317107975265578	0.0145576424872232	0.014060065672749	6307	30653.6999969482	1825445295.74879	17228.1434544724	0.00776658270361041	0.0556027302902203	3522.79253210718	3412	4389.4467587632	4165	0	0	0	0	0	0	0	0	0	0.001	0.068	0.677	0.248	0.006	0	0	0	0	0	0	0	0	0	0	0	0	0	0	0	0	0	0	0	0	0	0	0	0	0	0	0	0	0	0	0	0	0	0	0	0	0	0	0	0	0	0	0	0	0	0	0	0	Plate_001	170927	Plate_001.G5	59	34456286.9089448	170928	170928-Plate_009.G5	-302.399993896484	-113.400001525879	-19.6000003814697	53.2000007629395	131.599990844727	250.599990844727	33962.59765625	87.1989462301504	896012.451630899	0.00433168316831683	0.0298043369958471	0.099992224244308	3232	6969.89979553223	168476684.19876	9672.26187952827	0.00683721793759153	0.760927943408595	2958.3208539604	2827.5	4100.68786213186	3886.39990234375	0	0	0	0	0	0	0	0	0.001	0.019	0.152	0.425	0.32	0.076	0.005	0	0	0	0	0	0	0	0	0	0	0	0	0	0	0	0	0	0	0	0	0	0	0	0	0	0	0	0	0	0	0	0	0	0	0	0	0	0	0	0	0	0	0	0	0	0	0	3	Plate_009	Plate_073	G	5	G5	AN610	GAL80 GAL4	GAL3.delta GAL4.delta	strain.5	1	0	1	0	1	0	tx.mix.7	0	0	1	1	0	2	1	0 1 1 0 1 0	0 1 1	0 1 0	0 2 1	0 1 1	170928	3224087.29317609	0.641089158276478	0.0370307618789074	0.00464879114358241
60	170927-Plate_001.G6	-238	-46.2000007629395	12.5999994277954	56	109.199996948242	13192.61953125	87169.6015625	1666.35770115724	42060363.2465837	0.0919929112292573	0.519363537495628	4.22133044113502	6207	17604.9654218737	177630171.917535	17716.6069142917	0.0237251518363207	0	3556.50700821653	3467	4477.70764089357	4265.7998046875	0	0	0	0	0	0	0	0	0	0.001	0.05	0.577	0.269	0.011	0.001	0.001	0.001	0	0	0	0	0	0.002	0.001	0.002	0.003	0.002	0.003	0.004	0.004	0.004	0.006	0.007	0.007	0.005	0.008	0.005	0.005	0.005	0.004	0.002	0.002	0.002	0.002	0.001	0	0	0	0	0	0	0	0	0	0	0	0	0	0	0	0	0	Plate_001	170927	Plate_001.G6	60	35433213.8285834	170928	170928-Plate_009.G6	-289.799987792969	-105.980001068115	8.39999961853027	107.799995422363	271.600006103516	44907.51953125	109181.796875	7242.11942525186	248985259.218795	0.213649851632047	1.90048695876489	15.8675903713349	3707	33647.2617584768	278708979.261975	11181.887683792	0.0811050519199975	0	3473.90194227138	3302.5	4594.42112505954	4347	0	0	0	0	0	0	0	0	0.001	0.018	0.11	0.298	0.279	0.079	0.011	0.002	0	0	0	0	0	0	0	0.001	0	0	0	0.001	0	0.001	0.001	0.001	0.003	0.004	0.006	0.008	0.011	0.015	0.016	0.02	0.025	0.026	0.022	0.02	0.009	0.007	0.002	0.001	0.001	0	0	0	0	0	0	0	0	0	0	0	0	0	3	Plate_009	Plate_073	G	6	G6	AN611	GAL80 GAL4	GAL3.delta GAL80.delta	strain.6	1	1	0	0	0	1	tx.mix.7	0	0	1	1	0	1	2	0 1 1 0 0 1	0 1 1	0 0 1	0 1 2	0 1 1	170928	3727295.89459733	0.809992622068089	0.0467870085217377	0.305642762861304
61	170927-Plate_001.G7	-217	-47.5999984741211	2.79999995231628	42	84	156.800003051758	35179.19921875	114.496399932702	1526878.90766809	0.00735646889493043	0.0384540667206687	0.191905227426348	6253	9504.87377133577	120795701.223134	17002.1082502237	0.00812740931141149	0.0383010300724254	3470.77019030865	3389	4378.01553227107	4194.39990234375	0	0	0	0	0	0	0	0	0	0	0.053	0.672	0.259	0.009	0.002	0	0	0	0	0	0	0	0	0	0	0	0	0	0	0	0	0	0	0	0	0	0	0	0	0	0	0	0	0	0	0	0	0	0	0	0	0	0	0	0	0	0	0	0	0	0	0	Plate_001	170927	Plate_001.G7	61	34004216.5004474	170928	170928-Plate_009.G7	-309.399993896484	-119	-8.39999961853027	79.0999984741211	183.399993896484	32104.7290039062	67684.3984375	3149.98590271433	107132698.989629	0.103388658367911	0.881524653064982	8.04283937615797	2892	29902.6556297481	238299525.489381	9012.11071445686	0.0421555091035091	0	3380.79270401106	3216.25	4502.11430778873	4247.60009765625	0	0	0	0	0	0	0	0	0.002	0.024	0.132	0.342	0.308	0.088	0.013	0.002	0	0	0	0	0	0	0	0	0	0.001	0	0	0	0	0	0	0.001	0.001	0.002	0.002	0.005	0.008	0.008	0.015	0.015	0.009	0.014	0.007	0.002	0.001	0	0	0	0	0	0	0	0	0	0	0	0	0	0	0	0	3	Plate_009	Plate_073	G	7	G7	AN612	GAL80 GAL4	GAL3.delta GAL80.delta GAL4.delta	strain.7	1	1	1	0	0	0	tx.mix.7	0	0	1	1	0	1	1	0 1 1 0 0 0	0 1 1	0 0 0	0 1 1	0 1 1	170928	3004036.90481895	0.558154480054192	0.0322402670138721	0.110745127262841
62	170927-Plate_001.G8	-168	-44.7999992370605	5.59999990463257	42	84	152.599990844727	319.199981689453	46.2088585964507	3751.35916722863	0	0.0164932377105886	0.00346219858509612	6321	NA	NA	17825.9457325504	0.00827394997518863	0.0276065932401239	3295.28974845752	3152	4289.82761350589	4099.19970703125	0	0	0	0	0	0	0	0	0	0	0.047	0.679	0.266	0.008	0	0	0	0	0	0	0	0	0	0	0	0	0	0	0	0	0	0	0	0	0	0	0	0	0	0	0	0	0	0	0	0	0	0	0	0	0	0	0	0	0	0	0	0	0	0	0	0	Plate_001	170927	Plate_001.G8	62	35651891.4651008	170928	170928-Plate_009.G8	-155.399993896484	88.1999969482422	29247.048828125	38404.80078125	48681.1484375	64169.00078125	147581	37467.0273978532	331651229.361509	0.901310717039322	8.79917366178665	14.2247616966408	5188	41559.5002011902	198228543.085047	5892.03018657752	0.0228832736928947	0	4295.79645335389	4096	5534.62276866386	5467	0	0	0	0	0	0	0	0	0	0	0.004	0.04	0.049	0.005	0.001	0.001	0.001	0	0	0	0	0	0.001	0.001	0.001	0	0.002	0.001	0.002	0.002	0.003	0.001	0.002	0.003	0.006	0.007	0.013	0.034	0.061	0.1	0.119	0.133	0.132	0.125	0.082	0.04	0.018	0.008	0.003	0.001	0	0	0	0	0	0	0	0	0	0	0	0	0.5	Plate_009	Plate_073	G	8	G8	AN566	GAL80 GAL4	WT	strain.8	0	0	0	1	1	1	tx.mix.7	0	0	1	1	1	2	2	0 1 1 1 1 1	0 1 1	1 1 1	1 2 2	1 1 1	170928	11784060.373155	2.46175179688001	0.14219635977048	0.901310717039322
63	170927-Plate_001.G9	-191.800003051758	-50.3999977111816	4.19999980926514	44.7999992370605	88.1999969482422	161	350	48.7509074423591	4141.50363035117	0	0.0149273847838066	0.000535599101124439	6441	NA	NA	18578.4866914525	0.00768608414239482	0.0505903199681129	3498.7355224344	3364	4279.559963587	4079.59985351562	0	0	0	0	0	0	0	0	0	0	0.061	0.642	0.288	0.009	0	0	0	0	0	0	0	0	0	0	0	0	0	0	0	0	0	0	0	0	0	0	0	0	0	0	0	0	0	0	0	0	0	0	0	0	0	0	0	0	0	0	0	0	0	0	0	0	Plate_001	170927	Plate_001.G9	63	37156973.382905	170928	170928-Plate_009.G9	-156.800003051758	-53.2000007629395	5.59999990463257	51.7999992370605	96.5999984741211	169.399993896484	66428.6015625	85.6251179787649	1567689.12732851	0.000988924050632911	0.0222624118373472	0.0843329840973383	5056	33402.6001586914	586380459.353932	7989.42716263155	0.00704007210735925	0.235293924657822	3713.21528876582	3618.5	5170.43804472911	5098.7998046875	0	0	0	0	0	0	0	0	0	0	0.065	0.599	0.32	0.016	0	0	0	0	0	0	0	0	0	0	0	0	0	0	0	0	0	0	0	0	0	0	0	0	0	0	0	0	0	0	0	0	0	0	0	0	0	0	0	0	0	0	0	0	0	0	0	0	0.5	Plate_009	Plate_073	G	9	G9	KV447	GAL80 GAL4	autofluorescent	Strain.9	0	0	0	1	1	1	tx.mix.7	0	0	1	1	1	2	2	0 1 1 1 1 1	0 1 1	1 1 1	1 2 2	1 1 1	170928	15978854.3252631	2.84142466867262	0.164127124821992	0.000988924050632911
64	170927-Plate_001.H1	-180.599990844727	-40.5999984741211	12.2499995231628	53.2000007629395	109.199996948242	16455.4595703125	80158.3984375	1965.27389963339	48438238.3315033	0.10515873015873	0.684810430863485	7.04311943580976	6552	18263.4121850267	163907411.561674	20164.9742279949	0.0283802969841562	0	3196.38438644689	3092	4162.12364750118	3990.69995117188	0	0	0	0	0	0	0	0	0	0	0.043	0.593	0.247	0.012	0.002	0.001	0.001	0	0.001	0	0.001	0.001	0.001	0.001	0.001	0.002	0.002	0.002	0.005	0.005	0.005	0.006	0.007	0.007	0.007	0.008	0.009	0.005	0.006	0.005	0.004	0.004	0.003	0.002	0	0	0	0	0	0	0	0	0	0	0	0	0	0	0	0	0	0	Plate_001	170927	Plate_001.H1	64	40329948.4559898	170928	170928-Plate_009.H1	61.5999984741211	21240.798828125	28481.599609375	34489	41234.19921875	52865.3984375	102030.6015625	35425.6961830537	105124250.675898	0.999596855472687	8.55753446095009	2.52808500883777	4961	35439.9565162605	104662127.53868	12465.5312777905	0.00297840726272178	0.994853739083318	4189.76970368877	4044.5	5467.40966358888	5343.7998046875	0	0	0	0	0	0	0	0	0	0	0	0	0	0	0	0	0	0	0	0	0	0	0	0	0	0	0	0	0	0	0.001	0	0.002	0.001	0.003	0.018	0.044	0.078	0.112	0.163	0.184	0.166	0.123	0.06	0.024	0.009	0.005	0.003	0.001	0	0	0	0	0	0	0	0	0	0	0	0	0	0.5	Plate_009	Plate_073	H	1	H1	AN606	GAL3 GAL80 GAL4	GAL80.delta	strain.1	0	1	0	1	0	1	tx.mix.8	0	1	1	1	2	1	2	1 1 1 1 0 1	1 1 1	1 0 1	2 1 2	1 1 1	170928	24931062.555581	3.36498649859395	0.194369242010223	1.10475558563142
65	170927-Plate_001.H2	-165.199996948242	-47.5999984741211	7	47.5999984741211	91	161	12565	55.0068741056088	43818.2376826521	0.000657894736842105	0.0169336044467899	0.00705406647714734	6080	6635.99993896484	22742760.7675716	16265.3684221211	0.00864703010071417	0.0182892980928517	3674.91044407895	3550	4523.55350871839	4351.19970703125	0	0	0	0	0	0	0	0	0	0	0.054	0.638	0.298	0.009	0	0	0	0	0	0	0	0	0	0	0	0	0	0	0	0	0	0	0	0	0	0	0	0	0	0	0	0	0	0	0	0	0	0	0	0	0	0	0	0	0	0	0	0	0	0	0	0	Plate_001	170927	Plate_001.H2	65	32530736.8442422	170928	170928-Plate_009.H2	-131.599990844727	21027.298828125	29997.798828125	36176	42961.4482421875	54253.849609375	127541.3984375	36461.5704875882	134565906.697843	0.973779023218575	7.86575947728127	4.04154096245781	4996	37441.1596209974	101585989.242886	9201.76682614264	0.00588310387028635	0.323824435302079	4683.29173338671	4531.75	5936.27340158259	5840.09985351562	0	0	0	0	0	0	0	0	0	0	0.001	0.011	0.013	0.001	0	0	0	0	0	0	0	0	0	0	0	0.001	0	0	0	0.001	0.001	0.001	0.002	0.003	0.002	0.005	0.022	0.047	0.093	0.139	0.192	0.181	0.152	0.08	0.035	0.009	0.005	0.002	0.001	0	0	0	0	0	0	0	0	0	0	0	0	0	0.5	Plate_009	Plate_073	H	2	H2	AN607	GAL3 GAL80 GAL4	GAL3.delta	strain.2	1	0	0	0	1	1	tx.mix.8	0	1	1	1	1	2	2	1 1 1 0 1 1	1 1 1	0 1 1	1 2 2	1 1 1	170928	18403533.6522853	3.23707299219377	0.186980668150488	0.974436917955417
66	170927-Plate_001.H3	-149.800003051758	-47.5999984741211	4.19999980926514	42	82.5999984741211	152.599990844727	411.600006103516	46.0980595966315	3881.22071060567	0.000153940886699507	0.0169719590245605	0.00339832354592417	6496	411.600006103516	NA	18823.5043785938	0.00796178343949045	0.0361972801118593	3325.83743842365	3152.75	4349.25014052368	4144.69995117188	0	0	0	0	0	0	0	0	0	0	0.054	0.678	0.257	0.01	0	0	0	0	0	0	0	0	0	0	0	0	0	0	0	0	0	0	0	0	0	0	0	0	0	0	0	0	0	0	0	0	0	0	0	0	0	0	0	0	0	0	0	0	0	0	0	0	Plate_001	170927	Plate_001.H3	66	37647008.7571876	170928	170928-Plate_009.H3	-120.400001525879	15362.759765625	25811.798828125	31711.400390625	38448.19921875	48394.36015625	87844.3984375	31887.0922047038	123921873.249827	0.973115137346581	7.39839912224742	4.17921581165783	5133	32766.0461835615	98604416.9156842	9333.47898111021	0.00441564975054319	0.803818491087422	4338.42139099942	4208	5551.52357481424	5478.19970703125	0	0	0	0	0	0	0	0	0	0	0.002	0.013	0.011	0.001	0	0	0	0	0	0.001	0.001	0	0	0.001	0.001	0.001	0.001	0.001	0.001	0.002	0.002	0.003	0.004	0.004	0.01	0.026	0.056	0.091	0.141	0.164	0.17	0.144	0.091	0.035	0.013	0.004	0.005	0.001	0	0	0	0	0	0	0	0	0	0	0	0	0	0	0.5	Plate_009	Plate_073	H	3	H3	AN608	GAL3 GAL80 GAL4	GAL4.delta	strain.3	0	0	1	1	1	0	tx.mix.8	0	1	1	1	2	2	1	1 1 1 1 1 0	1 1 1	1 1 0	2 2 1	1 1 1	170928	18666957.9622204	3.04684528862801	0.175992685117905	0.97326907823328
67	170927-Plate_001.H4	-182	-51.7999992370605	0	37.7999992370605	79.7999954223633	155.399993896484	38105.19921875	116.456898769721	1374828.73538778	0.00705771643663739	0.0420352525836248	0.286750482780827	6376	10618.2531324599	85053672.8936003	17710.4570370879	0.00849947534102833	0.0228408916944398	3536.91562107905	3407.25	4311.41783636038	4109	0	0	0	0	0	0	0	0	0	0	0.061	0.685	0.24	0.007	0.001	0	0.001	0	0	0	0	0	0	0	0	0	0	0	0	0.001	0	0	0	0.001	0.001	0	0	0	0.001	0	0	0	0	0	0	0	0	0	0	0	0	0	0	0	0	0	0	0	0	0	0	0	Plate_001	170927	Plate_001.H4	67	35420914.0741758	170928	170928-Plate_009.H4	-141.399993896484	9326.87006835938	29071.3500976562	36389.5	44159.1484375	55858.5296875	103091.796875	36076.2713018345	178385047.130208	0.960776545166403	7.69804776532874	5.31135681563429	5048	37545.643903494	130612419.396437	8185.00492300476	0.00777461848668574	0.0442672053126389	4708.10142630745	4546	5821.27228740807	5717.60009765625	0	0	0	0	0	0	0	0	0	0	0.002	0.016	0.019	0.002	0	0	0	0	0.001	0	0.001	0.001	0	0.001	0.001	0	0.001	0.001	0.001	0.001	0.002	0.002	0.003	0.005	0.006	0.009	0.021	0.05	0.093	0.129	0.152	0.173	0.142	0.098	0.045	0.013	0.006	0.002	0.001	0	0	0	0	0	0	0	0	0	0	0	0	0	0.5	Plate_009	Plate_073	H	4	H4	AN609	GAL3 GAL80 GAL4	GAL80.delta GAL4.delta	strain.4	0	1	1	1	0	0	tx.mix.8	0	1	1	1	2	1	1	1 1 1 1 0 0	1 1 1	1 0 0	2 1 1	1 1 1	170928	16370009.8460095	2.94534743575573	0.170129939238629	0.96783426160304
68	170927-Plate_001.H5	-183.399993896484	-57.0499982833862	-4.19999980926514	36.3999977111816	78.4000015258789	151.199996948242	365.399993896484	39.899999327836	4071.11648282021	0	0.0108171114198727	0.000411910097801113	6246	NA	NA	18075.8355009206	0.00862068965517241	0.0267813059064707	3748.80899775857	3651.25	4407.88804538029	4214	0	0	0	0	0	0	0	0	0	0.001	0.073	0.678	0.241	0.007	0	0	0	0	0	0	0	0	0	0	0	0	0	0	0	0	0	0	0	0	0	0	0	0	0	0	0	0	0	0	0	0	0	0	0	0	0	0	0	0	0	0	0	0	0	0	0	0	Plate_001	170927	Plate_001.H5	68	36151671.0018412	170928	170928-Plate_009.H5	-123.199996948242	16907.7296875	26447.048828125	32787.998046875	39571.349609375	50631.069140625	107791.6015625	33051.8073063128	129281822.38232	0.97457298136646	7.3535765955782	3.70642334116635	5152	33911.8977180486	103556263.561949	9822.4373324555	0.0052722909902955	0.490184359559722	4522.23262810559	4380	5761.92571722943	5627.30004882812	0	0	0	0	0	0	0	0	0	0	0.001	0.011	0.012	0.002	0	0	0	0	0	0.001	0	0	0	0	0.001	0.001	0	0	0.001	0	0.002	0.002	0.003	0.005	0.01	0.023	0.048	0.086	0.123	0.162	0.17	0.153	0.1	0.055	0.017	0.004	0.004	0.002	0.001	0	0	0	0	0	0	0	0	0	0	0	0	0	0.5	Plate_009	Plate_073	H	5	H5	AN610	GAL3 GAL80 GAL4	GAL3.delta GAL4.delta	strain.5	1	0	1	0	1	0	tx.mix.8	0	1	1	1	1	2	1	1 1 1 0 1 0	1 1 1	0 1 0	1 2 1	1 1 1	170928	19644874.664911	3.17898431948726	0.183625334841406	0.97457298136646
69	170927-Plate_001.H6	-184.800003051758	-47.5999984741211	8.39999961853027	54.5999984741211	107.799995422363	10550.6098144531	69477.796875	1380.85330346282	32814836.8927503	0.0804436113714464	0.401508736056196	2.74018041515398	6402	16583.6140852549	156769368.920594	19743.9026635687	0.0201851961039539	0	3724.0788815995	3617.5	4478.86890077457	4275.60009765625	0	0	0	0	0	0	0	0	0	0	0.054	0.578	0.275	0.012	0.002	0.001	0	0.001	0.001	0.001	0	0.001	0	0.001	0.002	0.001	0.003	0.002	0.002	0.004	0.006	0.006	0.004	0.005	0.006	0.006	0.005	0.003	0.004	0.004	0.002	0.002	0.002	0.001	0.001	0	0	0	0	0	0	0	0	0	0	0	0	0	0	0	0	0	Plate_001	170927	Plate_001.H6	69	39487805.3271374	170928	170928-Plate_009.H6	-91	21485.240234375	28233.798828125	34721.3984375	41885.19921875	52844.39921875	98467.6015625	35658.8175279656	109099246.355966	0.996841066140178	8.01142527722503	1.84358881812524	5065	35771.6530756883	105413789.361629	10980.7273643061	0.00321611981163491	0.992147047901169	4478.83583415597	4336	5567.81372610169	5430.60009765625	0	0	0	0	0	0	0	0	0	0	0	0.002	0	0	0	0	0	0	0	0	0	0	0	0	0	0	0	0	0	0	0	0	0.001	0.001	0.003	0.012	0.044	0.084	0.121	0.144	0.173	0.164	0.129	0.076	0.027	0.008	0.005	0.003	0.001	0	0	0	0	0	0	0	0	0	0	0	0	0	0.5	Plate_009	Plate_073	H	6	H6	AN611	GAL3 GAL80 GAL4	GAL3.delta GAL80.delta	strain.6	1	1	0	0	0	1	tx.mix.8	0	1	1	1	1	1	2	1 1 1 0 0 1	1 1 1	0 0 1	1 1 2	1 1 1	170928	21961454.7286122	3.21246012359835	0.185558973111121	1.07728467751162
70	170927-Plate_001.H7	-177.800003051758	-50.3999977111816	1.39999997615814	42	85.4000015258789	162.399993896484	49134.3984375	132.461483958268	1841319.84762519	0.0108263015443401	0.0412465843470875	0.187787541353342	6281	8102.31448902803	107042258.227106	17966.4481804497	0.00727387729285262	0.0973314843656254	3662.19917210635	3561	4431.74171529137	4228	0	0	0	0	0	0	0	0	0	0	0.057	0.663	0.259	0.009	0.002	0.002	0.001	0	0	0	0	0	0	0	0	0	0	0	0	0	0	0	0.001	0.001	0	0	0.001	0	0	0	0	0	0	0	0	0	0	0	0	0	0	0	0	0	0	0	0	0	0	0	0	0	Plate_001	170927	Plate_001.H7	70	35932896.3608994	170928	170928-Plate_009.H7	-110.599998474121	18627.279296875	27272	33609.80078125	40279.3984375	51090.759375	97276.1953125	33862.8464560494	129434065.238814	0.978496744920103	7.32887053251503	3.19047074601298	5069	34605.1821947344	106646862.8487	9596.92826853903	0.00446488943368024	0.795252232651696	4641.32866443085	4475	5789.14656081043	5622.39990234375	0	0	0	0	0	0	0	0	0	0	0.001	0.008	0.012	0	0	0	0	0	0	0.001	0	0.001	0.001	0.001	0	0	0	0	0	0.001	0.002	0.001	0.002	0.003	0.007	0.015	0.042	0.084	0.117	0.158	0.174	0.165	0.111	0.055	0.019	0.009	0.004	0.002	0.001	0	0	0	0	0	0	0	0	0	0	0	0	0	0.5	Plate_009	Plate_073	H	7	H7	AN612	GAL3 GAL80 GAL4	GAL3.delta GAL80.delta GAL4.delta	strain.7	1	1	1	0	0	0	tx.mix.8	0	1	1	1	1	1	1	1 1 1 0 0 0	1 1 1	0 0 0	1 1 1	1 1 1	170928	19193856.5370781	3.15423307602355	0.18219564695622	0.989323046464443
71	170927-Plate_001.H8	-261.799987792969	-54.5999984741211	2.79999995231628	44.7999992370605	89.2499980926514	169.399993896484	386.399993896484	48.6027795413471	4667.40565396937	0.000157977883096366	0.0123033520714486	0.000374586047329844	6330	386.399993896484	NA	18922.2780706203	0.00801248699271592	0.0413680837972685	4019.39707740916	3958.25	4529.1045331283	4321.09985351562	0	0	0	0	0	0	0	0	0	0.001	0.069	0.636	0.28	0.014	0	0	0	0	0	0	0	0	0	0	0	0	0	0	0	0	0	0	0	0	0	0	0	0	0	0	0	0	0	0	0	0	0	0	0	0	0	0	0	0	0	0	0	0	0	0	0	0	Plate_001	170927	Plate_001.H8	71	37844556.1412406	170928	170928-Plate_009.H8	525	21550.19921875	28835.798828125	35413	42869.3984375	54912.19921875	135819.59375	36621.6026577848	124497550.406359	1	7.82452567949907	1.44420360636722	5141	36621.6026577848	124497550.406359	11032.5558838938	0.00301501142129856	0.993945977391053	4703.07819490372	4558.5	5786.67673482785	5604.19970703125	0	0	0	0	0	0	0	0	0	0	0	0	0	0	0	0	0	0	0	0	0	0	0	0	0	0	0	0	0	0	0.001	0.001	0.001	0.001	0.002	0.016	0.039	0.075	0.109	0.144	0.169	0.165	0.132	0.084	0.033	0.012	0.007	0.004	0.002	0.001	0	0	0	0	0	0	0	0	0	0	0	0	0.5	Plate_009	Plate_073	H	8	H8	AN566	GAL3 GAL80 GAL4	WT	strain.8	0	0	0	1	1	1	tx.mix.8	0	1	1	1	2	2	2	1 1 1 1 1 1	1 1 1	1 1 1	2 2 2	1 1 1	170928	22065111.7677876	3.2805749576308	0.189493440208112	1.0001579778831
72	170927-Plate_001.H9	-163.800003051758	-49	4.19999980926514	40.5999984741211	81.1999969482422	149.800003051758	415.799987792969	44.8232487491474	3757.45364786613	0.000149611011370437	0.0167905974280185	0.00694070665524979	6684	415.799987792969	NA	19992.0437125189	0.00795498641831587	0.0322135751596742	3366.79952124476	3223.5	4274.04304461476	4109	0	0	0	0	0	0	0	0	0	0	0.056	0.682	0.254	0.007	0	0	0	0	0	0	0	0	0	0	0	0	0	0	0	0	0	0	0	0	0	0	0	0	0	0	0	0	0	0	0	0	0	0	0	0	0	0	0	0	0	0	0	0	0	0	0	0	Plate_001	170927	Plate_001.H9	72	39984087.4250378	170928	170928-Plate_009.H9	-183.399993896484	-66.9899967193603	0	47.5999984741211	96.5999984741211	171.989997863769	327.600006103516	49.5351933443913	5269.21952533124	0	0.0115491688526664	0.00031352351092844	4944	NA	NA	9751.99732313394	0.0066341727592743	0.369609748546273	4281.14957524272	4154.5	5697.96167629205	5537	0	0	0	0	0	0	0	0	0	0.001	0.089	0.576	0.322	0.011	0	0	0	0	0	0	0	0	0	0	0	0	0	0	0	0	0	0	0	0	0	0	0	0	0	0	0	0	0	0	0	0	0	0	0	0	0	0	0	0	0	0	0	0	0	0	0	0	0.5	Plate_009	Plate_073	H	9	H9	KV447	GAL3 GAL80 GAL4	autofluorescent	Strain.9	0	0	0	1	1	1	tx.mix.8	0	1	1	1	2	2	2	1 1 1 1 1 1	1 1 1	1 1 1	2 2 2	1 1 1	170928	19503994.6462679	3.02323736312576	0.174629037867842	0.000149611011370437
73	170927-Plate_002.A1	-9.80000019073486	13997.3396972656	21071.0502929688	29028.2998046875	38901.0986328125	58894.15078125	119434	31545.0613309063	202216431.09213	0.999544902912621	10.7849209408478	25.7616496641698	6592	31559.4133090507	201855840.977163	18368.8893395347	0.00304469285260451	0.987187560956537	3315.93499696602	3190.25	4274.12240683917	4095	0	0	0	0	0	0	0	0	0	0	0	0	0	0	0	0	0	0	0	0	0	0	0	0	0	0	0	0	0.001	0.002	0.004	0.011	0.019	0.037	0.051	0.074	0.093	0.099	0.098	0.113	0.108	0.09	0.076	0.049	0.032	0.022	0.01	0.005	0.002	0.002	0	0	0	0	0	0	0	0	0	0	0	0	Plate_002	170927	Plate_002.A1	73	36737778.6790694	170928	170928-Plate_010.A1	-43.3999977111816	29244.5293945313	36479.80078125	44352.69921875	53341.05078125	69134.096875	151855.203125	46334.8874371932	193504798.056218	0.999797242497972	7.71132205468795	0.924266064706157	4932	46344.2928899279	193107662.770999	15155.0503195329	0.00295378656597343	0.995190683369376	6041.98398215734	5784.25	6507.6503757251	6220.89990234375	0	0	0	0	0	0	0	0	0	0	0	0	0	0	0	0	0	0	0	0	0	0	0	0	0	0	0	0	0	0	0	0	0	0.001	0	0	0.001	0.005	0.031	0.088	0.141	0.16	0.169	0.162	0.125	0.064	0.02	0.012	0.009	0.006	0.002	0	0	0	0	0	0	0	0	0	0	0	0.5	Plate_010	Plate_073	A	1	A1	AN606	vector	GAL80.delta	strain.1	0	1	0	1	0	1	tx.mix.1	1	0	0	0	1	0	1	0 0 0 1 0 1	0 0 0	1 0 1	1 0 1	1 0 1	170928	30310100.6390658	3.78142793372106	0.218423842562448	1.99934214541059
74	170927-Plate_002.A2	-767.200012207031	-65.7999954223633	10.5	54.5999984741211	100.799995422363	175	56417.19921875	58.052007467444	522148.722106467	0.000161316341345378	0.0113190988980895	0.0041041031109315	6199	56417.19921875	NA	14556.894879948	0.00659833293879052	0.175856528230309	4039.08186804323	3955.5	4783.97652823603	4593.39990234375	0	0	0.001	0.001	0.001	0.002	0.003	0.005	0.006	0.007	0.044	0.571	0.344	0.015	0	0	0	0	0	0	0	0	0	0	0	0	0	0	0	0	0	0	0	0	0	0	0	0	0	0	0	0	0	0	0	0	0	0	0	0	0	0	0	0	0	0	0	0	0	0	0	0	Plate_002	170927	Plate_002.A2	74	29113789.759896	170928	170928-Plate_010.A2	-772.799987792969	-200.82999420166	-36.3999977111816	54.5999984741211	147	299.600006103516	54667.19921875	232.148906172042	8059175.38581714	0.017512077294686	0.0511097713574567	0.399172213933725	3312	10893.7617082267	348990649.448002	9772.20655379047	0.00647806606162642	0.856296864316271	3933.06612318841	3733.75	4271.44473067574	4041.80004882812	0	0	0.002	0.003	0.004	0.005	0.003	0.008	0.01	0.04	0.155	0.338	0.309	0.106	0.013	0.001	0	0	0	0	0	0	0	0	0	0	0	0	0	0	0	0	0	0	0	0	0	0	0	0	0	0.001	0	0.002	0	0	0	0	0	0	0	0	0	0	0	0	0	0	0	0	0	0	3	Plate_010	Plate_073	A	2	A2	AN607	vector	GAL3.delta	strain.2	1	0	0	0	1	1	tx.mix.1	1	0	0	0	0	1	1	0 0 0 0 1 1	0 0 0	0 1 1	0 1 1	0 1 1	170928	3257402.18459682	0.898984803235659	0.0519273984774195	0.0176733936360314
75	170927-Plate_002.A3	-168	-47.5999984741211	8.39999961853027	49	93.7999954223633	168	411.600006103516	53.6072601096376	4366.57733134727	0.000153186274509804	0.0147007034932827	0.000388870429971564	6528	411.600006103516	NA	17081.3292901951	0.00773177737408797	0.0407725913512752	3828.99027267157	3711.75	4506.45623369778	4302.19970703125	0	0	0	0	0	0	0	0	0	0	0.053	0.625	0.309	0.013	0	0	0	0	0	0	0	0	0	0	0	0	0	0	0	0	0	0	0	0	0	0	0	0	0	0	0	0	0	0	0	0	0	0	0	0	0	0	0	0	0	0	0	0	0	0	0	0	Plate_002	170927	Plate_002.A3	75	34162658.5803902	170928	170928-Plate_010.A3	-291.199981689453	-137.199996948242	-34.2999992370605	47.5999984741211	130.199996948242	260.399993896484	30063.599609375	60.913681806003	294454.861513593	0.00620539869686627	0.0185098925683156	0.0258301281452606	3223	1923.52997283936	43873260.5945228	9475.17331944859	0.00650477383302236	0.867274821146722	3295.63279553211	3167	3690.2083761823	3504.19995117188	0	0	0	0	0	0	0	0	0.003	0.033	0.183	0.386	0.306	0.081	0.007	0	0	0	0	0	0	0	0	0	0	0	0	0	0	0	0	0	0	0	0	0	0	0	0	0	0	0	0	0	0	0	0	0	0	0	0	0	0	0	0	0	0	0	0	0	0	0	3	Plate_010	Plate_073	A	3	A3	AN608	vector	GAL4.delta	strain.3	0	0	1	1	1	0	tx.mix.1	1	0	0	0	1	1	0	0 0 0 1 1 0	0 0 0	1 1 0	1 1 0	1 1 0	170928	3158391.10648286	0.623735175042	0.0360283564997022	0.00635858497137607
76	170927-Plate_002.A4	-177.800003051758	-46.2000007629395	5.59999990463257	43.3999977111816	84	151.199996948242	368.199981689453	47.4542463378137	3691.34933284554	0	0.0142219450093848	0.00047211918346437	6522	NA	NA	16711.9644188132	0.0086995101146877	0.0120571464588707	3671.10081263416	3575.25	4399.88244554039	4222.39990234375	0	0	0	0	0	0	0	0	0	0	0.051	0.671	0.27	0.008	0	0	0	0	0	0	0	0	0	0	0	0	0	0	0	0	0	0	0	0	0	0	0	0	0	0	0	0	0	0	0	0	0	0	0	0	0	0	0	0	0	0	0	0	0	0	0	0	Plate_002	170927	Plate_002.A4	76	33423928.8376264	170928	170928-Plate_010.A4	-355.600006103516	-138.179992675781	-29.3999996185303	58.7999992370605	146.299995422363	288.399993896484	47693.80078125	78.0706577939392	664425.213223893	0.0148274878813801	0.0189740382749156	0.0183027725874281	3507	1362.79231379582	42919552.1849752	10589.1221162717	0.00589542197876002	0.909820464512256	3858.95865412033	3653.5	4004.92966988735	3759	0	0	0	0	0	0	0	0	0.003	0.033	0.167	0.361	0.312	0.107	0.013	0.002	0	0	0	0	0	0	0	0	0	0	0	0	0	0	0	0	0	0	0	0	0	0	0	0	0	0	0	0	0	0	0	0	0	0	0	0	0	0	0	0	0	0	0	0	0	0	3	Plate_010	Plate_073	A	4	A4	AN609	vector	GAL80.delta GAL4.delta	strain.4	0	1	1	1	0	0	tx.mix.1	1	0	0	0	1	0	0	0 0 0 1 0 0	0 0 0	1 0 0	1 0 0	1 0 0	170928	3529707.37209057	0.815632851100611	0.0471128009260382	0.0148274878813801
77	170927-Plate_002.A5	-236.599990844727	-46.2000007629395	4.19999980926514	42	81.1999969482422	149.800003051758	337.399993896484	45.0493143338772	3612.17624479221	0	0.0151125673814601	0.000667186998275398	6570	NA	NA	18070.3182421243	0.0084390252336117	0.0175380784994191	3381.98500761035	3275.25	4346.31910437551	4175.49975585938	0	0	0	0	0	0	0	0	0	0	0.053	0.684	0.256	0.006	0	0	0	0	0	0	0	0	0	0	0	0	0	0	0	0	0	0	0	0	0	0	0	0	0	0	0	0	0	0	0	0	0	0	0	0	0	0	0	0	0	0	0	0	0	0	0	0	Plate_002	170927	Plate_002.A5	77	36140636.4842486	170928	170928-Plate_010.A5	-366.799987792969	-136.5	-23.7999992370605	58.7999992370605	154	303.799987792969	634.200012207031	68.7118030426211	18338.4463878046	0.0169046925094725	0.0160883091001612	0.00121808246044352	3431	446.913789420292	3757.28872370957	10927.7922428671	0.00556359285277704	0.95533267226077	4448.90177790732	4127.5	4929.89242599074	4666.19970703125	0	0	0	0	0	0	0	0.001	0.004	0.034	0.154	0.363	0.311	0.115	0.017	0.001	0	0	0	0	0	0	0	0	0	0	0	0	0	0	0	0	0	0	0	0	0	0	0	0	0	0	0	0	0	0	0	0	0	0	0	0	0	0	0	0	0	0	0	0	0	0	3	Plate_010	Plate_073	A	5	A5	AN610	vector	GAL3.delta GAL4.delta	strain.5	1	0	1	0	1	0	tx.mix.1	1	0	0	0	0	1	0	0 0 0 0 1 0	0 0 0	0 1 0	0 1 0	0 1 0	170928	3642597.41428903	0.748311234899072	0.0432241518876352	0.0169046925094725
78	170927-Plate_002.A6	23.7999992370605	13952.5396484375	20682.19921875	28275.798828125	38151.3984375	57162.28046875	154961.796875	30979.4416888012	203893433.697669	0.999683694448838	8.02534192004953	5.72313077933355	6323	30989.234456303	203654726.493623	15916.1356593337	0.00289815070353431	0.991938917304924	4037.28285623913	3959.5	4616.73783366529	4426.7998046875	0	0	0	0	0	0	0	0	0	0	0	0	0	0	0	0	0	0	0	0	0	0	0	0	0	0	0	0.001	0.001	0.002	0.003	0.01	0.019	0.04	0.059	0.078	0.091	0.103	0.107	0.111	0.101	0.091	0.068	0.049	0.03	0.015	0.012	0.006	0.002	0.001	0	0	0	0	0	0	0	0	0	0	0	0	Plate_002	170927	Plate_002.A6	78	31832271.3186674	170928	170928-Plate_010.A6	99.4000015258789	28957.599609375	36792.6982421875	45058.298828125	54485.8984375	70960.955859375	157197.59375	47123.0816834887	214654486.73389	0.999800558436378	7.34560330242755	0.822292842345716	5014	47132.4620309217	214256040.355066	16944.2537582564	0.0038060798997701	0.956021808180117	6456.57219784603	6153.5	6744.70455619772	6442.7998046875	0	0	0	0	0	0	0	0	0	0	0	0	0	0	0	0	0	0	0	0	0	0	0	0	0	0	0	0	0	0	0	0	0	0	0	0	0.001	0.008	0.035	0.088	0.122	0.147	0.167	0.171	0.13	0.07	0.027	0.012	0.009	0.008	0.003	0	0	0	0	0	0	0	0	0	0	0	0.5	Plate_010	Plate_073	A	6	A6	AN611	vector	GAL3.delta GAL80.delta	strain.6	1	1	0	0	0	1	tx.mix.1	1	0	0	0	0	0	1	0 0 0 0 0 1	0 0 0	0 0 1	0 0 1	0 0 1	170928	33888507.5165128	4.14919968871355	0.239667172151	1.99948425288522
79	170927-Plate_002.A7	-758.799987792969	-131.879991149902	-4.19999980926514	37.7999992370605	80.4999961853027	152.599990844727	34811	42.7396217811728	571767.16989294	0.00092038656235619	-0.00176842968735679	0.17419287848085	6519	20107.49949646	245133431.308185	16399.2436284864	0.00804743752647183	0.0427537021757438	3372.99861942016	3211	4330.90303885233	4151	0	0	0	0.001	0.004	0.006	0.007	0.009	0.009	0.01	0.062	0.635	0.249	0.007	0	0	0	0	0	0	0	0	0	0	0	0	0	0	0	0	0	0	0	0	0	0	0	0	0	0	0	0	0	0	0	0	0	0	0	0	0	0	0	0	0	0	0	0	0	0	0	0	Plate_002	170927	Plate_002.A7	79	32798487.2569728	170928	170928-Plate_010.A7	-448	-142.800003051758	-24.1499991416931	61.5999984741211	152.599990844727	312.199981689453	66981.6015625	341.688141276085	11969283.8285885	0.0248771498771499	0.0677432036160547	0.403329515641035	3256	11404.3653206531	359282647.365516	10037.8088899891	0.00719871077499008	0.676420387276069	4228.33599508599	3977	4669.48278343707	4412.7998046875	0	0	0	0	0	0	0.001	0.002	0.004	0.036	0.161	0.349	0.316	0.104	0.017	0.002	0	0.001	0	0	0	0	0	0	0	0	0	0	0	0	0	0	0	0	0	0	0	0	0.001	0.001	0.002	0.001	0.001	0	0.001	0.001	0	0	0	0	0	0	0	0	0	0	0	0	0	0	0	0	3	Plate_010	Plate_073	A	7	A7	AN612	vector	GAL3.delta GAL80.delta GAL4.delta	strain.7	1	1	1	0	0	0	tx.mix.1	1	0	0	0	0	0	0	0 0 0 0 0 0	0 0 0	0 0 0	0 0 0	0 0 0	170928	3345936.29666303	0.765746296404418	0.0442312405314119	0.0257975364395061
80	170927-Plate_002.A8	-170.800003051758	-46.2000007629395	7	47.5999984741211	92.4000015258789	169.399993896484	670.599975585938	52.6425917460832	4412.53820114964	0.000313873195229127	0.0139904063593663	0.000373574442678409	6372	529.899978637695	39592.9782824707	16886.233863348	0.00746378785689921	0.0642064110058178	3889.41517576899	3831.25	4495.23623632322	4312	0	0	0	0	0	0	0	0	0	0	0.051	0.629	0.304	0.014	0	0	0	0	0	0	0	0	0	0	0	0	0	0	0	0	0	0	0	0	0	0	0	0	0	0	0	0	0	0	0	0	0	0	0	0	0	0	0	0	0	0	0	0	0	0	0	0	Plate_002	170927	Plate_002.A8	80	33772467.726696	170928	170928-Plate_010.A8	9696.3994140625	28834.3302734375	36986.9501953125	45587.498046875	55386.099609375	71232.835546875	160797	47390.9649975332	209381446.866151	1	7.14005807780559	0.874667551517147	5004	47390.9649975332	209381446.866151	11820.6504938803	0.00354699212421603	0.983596495634159	6664.9473421263	6445	6832.47242528243	6598.19995117188	0	0	0	0	0	0	0	0	0	0	0	0	0	0	0	0	0	0	0	0	0	0	0	0	0	0	0	0	0	0	0	0	0	0.001	0.001	0.002	0.002	0.006	0.035	0.082	0.121	0.141	0.163	0.163	0.138	0.083	0.032	0.012	0.009	0.006	0.001	0.001	0	0	0	0	0	0	0	0	0	0	0.5	Plate_010	Plate_073	A	8	A8	AN566	vector	WT	strain.8	0	0	0	1	1	1	tx.mix.1	1	0	0	0	1	1	1	0 0 0 1 1 1	0 0 0	1 1 1	1 1 1	1 1 1	170928	23641300.9877606	3.54435551893892	0.204730002904549	1.00031387319523
81	170927-Plate_002.A9	-179.199996948242	-43.3999977111816	11.1999998092651	49	92.4000015258789	163.800003051758	582.399963378906	53.7657582778788	4062.54952300239	0.00015124016938899	0.015658017935084	0.00045269589255789	6612	582.399963378906	NA	17080.2242353172	0.00726035518747345	0.0625631666576123	3665.23752268603	3569	4417.1184940142	4261.60009765625	0	0	0	0	0	0	0	0	0	0	0.046	0.637	0.306	0.01	0	0	0	0	0	0	0	0	0	0	0	0	0	0	0	0	0	0	0	0	0	0	0	0	0	0	0	0	0	0	0	0	0	0	0	0	0	0	0	0	0	0	0	0	0	0	0	0	Plate_002	170927	Plate_002.A9	81	34160448.4706344	170928	170928-Plate_010.A9	-222.599990844727	-70	5.59999990463257	61.5999984741211	117.599998474121	214.199996948242	557.200012207031	64.9802357061341	7450.31663064758	0.00102082482645978	0.0112779981894195	0.000238345676958201	4898	470.679998779297	4474.09333813489	14010.5834996677	0.00584183742581934	0.582731930270333	5770.96702735811	5528.75	6412.79821867065	6216	0	0	0	0	0	0	0	0	0	0.003	0.088	0.491	0.374	0.044	0.001	0	0	0	0	0	0	0	0	0	0	0	0	0	0	0	0	0	0	0	0	0	0	0	0	0	0	0	0	0	0	0	0	0	0	0	0	0	0	0	0	0	0	0	0	0	0	0	0.5	Plate_010	Plate_073	A	9	A9	KV447	vector	autofluorescent	Strain.9	0	0	0	1	1	1	tx.mix.1	1	0	0	0	1	1	1	0 0 0 1 1 1	0 0 0	1 1 1	1 1 1	1 1 1	170928	28021166.9993354	3.7730838147849	0.217941867352877	0.00117206499584877
82	170927-Plate_002.B1	-93.7999954223633	12546.0294433594	20177.5	28106.3994140625	38012.7978515625	58406.669921875	121276.3984375	30485.8098532826	215214854.466354	0.982567108917001	10.5692876288697	31.4714241585688	6482	31025.8573510746	202301163.055117	18011.0831294319	0.00262614621971868	0.994744086546463	3291.75995063252	3221.75	4297.71417867207	4160.09985351562	0	0	0	0	0	0	0	0	0	0	0.002	0.011	0.005	0	0	0	0	0	0	0	0	0	0	0	0	0	0	0	0.001	0.002	0.005	0.01	0.024	0.036	0.057	0.073	0.091	0.099	0.101	0.109	0.098	0.088	0.067	0.047	0.034	0.02	0.01	0.006	0.002	0	0	0	0	0	0	0	0	0	0	0	0	0	Plate_002	170927	Plate_002.B1	82	36022166.2588638	170928	170928-Plate_010.B1	58.7999992370605	31068.8002929688	38588.8994140625	46692.099609375	56489.30078125	74459.69921875	142650.203125	49099.1660271645	223723843.128828	0.999789739276703	7.49820770742795	0.823796178637325	4756	49109.4794585058	223264916.029233	15709.0763195641	0.00303580671979923	0.994910397481449	6574.63666947014	6278.25	6813.45577327898	6515.59985351562	0	0	0	0	0	0	0	0	0	0	0	0	0	0	0	0	0	0	0	0	0	0	0	0	0	0	0	0	0	0	0	0	0.001	0	0.001	0	0.001	0.001	0.016	0.058	0.121	0.151	0.175	0.171	0.139	0.092	0.033	0.017	0.011	0.005	0.004	0.003	0	0	0	0	0	0	0	0	0	0	0.5	Plate_010	Plate_073	B	1	B1	AN606	GAL3	GAL80.delta	strain.1	0	1	0	1	0	1	tx.mix.2	0	1	0	0	2	0	1	1 0 0 1 0 1	1 0 0	1 0 1	2 0 1	1 0 1	170928	31418152.6391282	3.86160709996971	0.223055172814522	1.9823568481937
83	170927-Plate_002.B2	-204.399993896484	-49	11.1999998092651	53.2000007629395	102.199996948242	180.599990844727	30209.19921875	71.9628153404468	357554.528278938	0.000867152271938953	0.0185951501903766	0.0494281420501003	5766	15693.1597595215	202987100.512846	13261.7693846581	0.00824514004204452	0.0383767280749555	4378.44389524801	4282.5	4898.79707366594	4692.7998046875	0	0	0	0	0	0	0	0	0	0.001	0.055	0.589	0.336	0.019	0	0	0	0	0	0	0	0	0	0	0	0	0	0	0	0	0	0	0	0	0	0	0	0	0	0	0	0	0	0	0	0	0	0	0	0	0	0	0	0	0	0	0	0	0	0	0	0	Plate_002	170927	Plate_002.B2	83	26523538.7693162	170928	170928-Plate_010.B2	-445.199981689453	26789.839453125	39148.19921875	48125	58324	73389.9578125	153315.390625	48576.2173246744	303691867.915103	0.956437351736036	6.55032752895242	2.68260651708388	4637	50784.3359041405	205575462.528908	7331.86427889359	0.0099682979058104	0.00379498622813423	7406.11397455251	7141.5	7364.42226250809	7179.19970703125	0	0	0	0	0	0	0	0	0	0	0.002	0.016	0.019	0.006	0	0	0	0	0	0	0	0	0	0	0	0	0	0	0	0	0	0	0	0	0.001	0	0.001	0.001	0.008	0.035	0.1	0.137	0.158	0.157	0.166	0.111	0.047	0.014	0.009	0.005	0.003	0	0	0	0	0	0	0	0	0	0	0	0.5	Plate_010	Plate_073	B	2	B2	AN607	GAL3	GAL3.delta	strain.2	1	0	0	0	1	1	tx.mix.2	0	1	0	0	1	1	1	1 0 0 0 1 1	1 0 0	0 1 1	1 1 1	1 1 1	170928	14663728.5577872	3.20387240177514	0.185062926847021	0.957304504007975
84	170927-Plate_002.B3	-189	-47.5999984741211	8.39999961853027	46.2000007629395	88.1999969482422	161	530.599975585938	50.0833797405304	3997.5526909896	0.000157381177211206	0.0163026172521897	0.000623168857935942	6354	530.599975585938	NA	16371.239918871	0.00737345555998406	0.0721848602603867	3475.90281712307	3357	4472.14436430146	4286.7998046875	0	0	0	0	0	0	0	0	0	0	0.053	0.649	0.287	0.01	0	0	0	0	0	0	0	0	0	0	0	0	0	0	0	0	0	0	0	0	0	0	0	0	0	0	0	0	0	0	0	0	0	0	0	0	0	0	0	0	0	0	0	0	0	0	0	0	Plate_002	170927	Plate_002.B3	84	32742479.837742	170928	170928-Plate_010.B3	-470.399993896484	-147	-32.2000007629395	54.5999984741211	149.800003051758	294	52061.80078125	98.7189385046686	1737252.57257466	0.0156206415620642	0.0204550467043249	0.0541114820775836	3585	2827.07496588571	104464597.424023	10970.0743263115	0.00578416888769766	0.922447917756284	4419.93221757322	4145.5	4675.7574106384	4324.60009765625	0	0	0	0	0	0	0	0	0.004	0.039	0.18	0.351	0.307	0.1	0.016	0.001	0	0	0	0	0	0	0	0	0	0	0	0	0	0	0	0	0	0	0	0	0	0	0	0	0	0	0	0	0	0	0	0	0	0	0	0	0	0	0	0	0	0	0	0	0	0	3	Plate_010	Plate_073	B	3	B3	AN608	GAL3	GAL4.delta	strain.3	0	0	1	1	1	0	tx.mix.2	0	1	0	0	2	1	0	1 0 0 1 1 0	1 0 0	1 1 0	2 1 0	1 1 0	170928	3656691.44210383	0.896340896649511	0.0517746804444318	0.0157780227392754
85	170927-Plate_002.B4	-184.800003051758	-56	0	40.5999984741211	85.4000015258789	155.399993896484	432.600006103516	44.5200932647871	4179.79756938743	0.000167869733087124	0.0115882777022983	0.000346238597598198	5957	432.600006103516	NA	14246.9070237487	0.00747624686473184	0.0990334440357711	3959.03365788148	3890	4475.92565674115	4279.7998046875	0	0	0	0	0	0	0	0	0	0	0.071	0.649	0.273	0.006	0	0	0	0	0	0	0	0	0	0	0	0	0	0	0	0	0	0	0	0	0	0	0	0	0	0	0	0	0	0	0	0	0	0	0	0	0	0	0	0	0	0	0	0	0	0	0	0	Plate_002	170927	Plate_002.B4	85	28493814.0474974	170928	170928-Plate_010.B4	-313.600006103516	-147	-30.7999992370605	57.3999977111816	149.800003051758	304.079986572265	975.799987792969	64.3787450812189	19229.6459632984	0.0168681473151532	0.0137736974640867	0.00104612003632624	3557	472.429992167155	10483.5696560577	10510.5157127911	0.00687032017872487	0.709229793281988	4812.87981445038	4566	4864.2761109325	4649.39990234375	0	0	0	0	0	0	0	0	0.006	0.039	0.171	0.351	0.307	0.108	0.015	0.002	0	0	0	0	0	0	0	0	0	0	0	0	0	0	0	0	0	0	0	0	0	0	0	0	0	0	0	0	0	0	0	0	0	0	0	0	0	0	0	0	0	0	0	0	0	0	3	Plate_010	Plate_073	B	4	B4	AN609	GAL3	GAL80.delta GAL4.delta	strain.4	0	1	1	1	0	0	tx.mix.2	0	1	0	0	2	0	0	1 0 0 1 0 0	1 0 0	1 0 0	2 0 0	1 0 0	170928	3503505.23759703	1.03511590023127	0.0597906389831727	0.0170360170482403
86	170927-Plate_002.B5	-189	-54.5999984741211	0	40.5999984741211	85.4000015258789	154	366.799987792969	43.8622046141407	4141.80804765607	0	0.011948869931042	0.000380183614399149	6067	NA	NA	15669.0066745794	0.0084108012394865	0.0353474903538989	3848.71188396242	3770	4493.00582120665	4281.19970703125	0	0	0	0	0	0	0	0	0	0.001	0.07	0.654	0.269	0.008	0	0	0	0	0	0	0	0	0	0	0	0	0	0	0	0	0	0	0	0	0	0	0	0	0	0	0	0	0	0	0	0	0	0	0	0	0	0	0	0	0	0	0	0	0	0	0	0	Plate_002	170927	Plate_002.B5	86	31338013.3491588	170928	170928-Plate_010.B5	-383.600006103516	-141.189994812012	-19.9500002861023	72.7999954223633	176.399993896484	348.390002441406	64657.59765625	113.325336955111	1671933.15044593	0.030517879161529	0.0217107827721384	0.0318210208865964	3244	1458.3898676092	52875584.2025597	9746.94716657722	0.00652338090741656	0.817932570045494	4894.90675092478	4556.5	5146.83536334808	4819.5	0	0	0	0	0	0	0	0.001	0.002	0.034	0.151	0.327	0.314	0.137	0.028	0.004	0	0	0	0	0	0	0	0	0	0	0	0	0	0	0	0	0	0	0	0	0	0	0	0	0	0	0	0	0	0	0	0	0	0	0	0	0	0	0	0	0	0	0	0	0	0	3	Plate_010	Plate_073	B	5	B5	AN610	GAL3	GAL3.delta GAL4.delta	strain.5	1	0	1	0	1	0	tx.mix.2	0	1	0	0	1	1	0	1 0 0 0 1 0	1 0 0	0 1 0	1 1 0	1 1 0	170928	3248982.38885907	0.789039793618421	0.0455767256913508	0.030517879161529
87	170927-Plate_002.B6	-158.199996948242	11017.1596679688	18955.2998046875	26734.400390625	36948.798828125	55576.6398437499	125522.6015625	29051.7491073194	209939944.593628	0.9739047920291	8.49230526122935	14.0757731916868	6323	29828.380384172	192448419.724892	16482.3543801648	0.00307185784488619	0.990061237236884	3720.38565554325	3637	4578.19919276445	4391.7998046875	0	0	0	0	0	0	0	0	0	0	0.001	0.015	0.008	0.002	0.001	0	0	0	0	0.001	0.001	0	0	0	0	0.001	0.001	0.001	0.001	0.003	0.006	0.014	0.025	0.045	0.062	0.077	0.089	0.099	0.102	0.103	0.093	0.083	0.061	0.049	0.027	0.015	0.007	0.005	0.001	0	0	0	0	0	0	0	0	0	0	0	0	0	Plate_002	170927	Plate_002.B6	87	32964708.7603296	170928	170928-Plate_010.B6	-106.400001525879	29387.6798828125	36647.80078125	45276	54830.298828125	73984.6796875	178217.203125	47507.996346159	238968758.83614	0.998607519395266	7.0854927189725	0.793935660912452	5027	47574.0635123811	236166806.288803	18340.6977210874	0.00433303388231116	0.837180303863794	6745.01999204297	6406	6805.40712904223	6451.19970703125	0	0	0	0	0	0	0	0	0	0	0	0	0.001	0	0	0	0	0	0	0	0	0	0	0	0	0	0	0	0	0	0	0	0	0	0	0	0.001	0.005	0.029	0.089	0.133	0.141	0.168	0.159	0.143	0.068	0.019	0.015	0.012	0.011	0.003	0.001	0	0	0	0	0	0	0	0	0	0	0.5	Plate_010	Plate_073	B	6	B6	AN611	GAL3	GAL3.delta GAL80.delta	strain.6	1	1	0	0	0	1	tx.mix.2	0	1	0	0	1	0	1	1 0 0 0 0 1	1 0 0	0 0 1	1 0 1	1 0 1	170928	36681395.4421748	4.21301987701078	0.243353570782753	1.97251231142437
88	170927-Plate_002.B7	-639.799987792969	-71.4000015258789	0	43.3999977111816	85.4000015258789	156.800003051758	42439.59765625	48.0169919487969	439727.787916922	0.000636435958631663	0.0114290327933432	0.0373475650544945	6285	18384.7995071411	455511394.132643	15371.4972734022	0.0075451647183847	0.07755982921671	3542.71431980907	3414.5	4460.18162380513	4275.60009765625	0	0	0	0	0	0.002	0.004	0.006	0.007	0.007	0.059	0.636	0.271	0.006	0	0	0	0	0	0	0	0	0	0	0	0	0	0	0	0	0	0	0	0	0	0	0	0	0	0	0	0	0	0	0	0	0	0	0	0	0	0	0	0	0	0	0	0	0	0	0	0	Plate_002	170927	Plate_002.B7	88	30742994.5468044	170928	170928-Plate_010.B7	-315	-147	-28	71.4000015258789	173.249992370605	344.049995422363	50565.19921875	208.788402042503	5119062.49783497	0.0274068868587491	0.0382889992918055	0.154150182132226	2846	5206.95891355857	162466738.548778	8762.14702377084	0.00545856854695534	0.990251865757153	5094.92252283907	4749.75	5142.10988867325	4748.09985351562	0	0	0	0	0	0	0	0	0.003	0.043	0.161	0.318	0.313	0.132	0.024	0.003	0	0	0	0	0	0	0	0	0	0	0	0	0	0	0	0	0	0	0	0	0	0	0	0.001	0.001	0.001	0.001	0	0	0	0	0	0	0	0	0	0	0	0	0	0	0	0	0	0	0	3	Plate_010	Plate_073	B	7	B7	AN612	GAL3	GAL3.delta GAL80.delta GAL4.delta	strain.7	1	1	1	0	0	0	tx.mix.2	0	1	0	0	1	0	0	1 0 0 0 0 0	1 0 0	0 0 0	1 0 0	1 0 0	170928	2920715.67459028	0.663029817122703	0.0382981040304815	0.0280433228173808
89	170927-Plate_002.B8	-191.800003051758	-50.3999977111816	7	47.5999984741211	93.7999954223633	169.399993896484	425.600006103516	52.1379224166233	4439.64428700612	0.000160487883164821	0.0135435165699733	0.000362741601191559	6231	425.600006103516	NA	15710.0359008779	0.00721310734778564	0.0945751149203558	3933.87955384368	3876	4564.21494393738	4383.39990234375	0	0	0	0	0	0	0	0	0	0	0.059	0.621	0.306	0.012	0	0	0	0	0	0	0	0	0	0	0	0	0	0	0	0	0	0	0	0	0	0	0	0	0	0	0	0	0	0	0	0	0	0	0	0	0	0	0	0	0	0	0	0	0	0	0	0	Plate_002	170927	Plate_002.B8	89	31420071.8017558	170928	170928-Plate_010.B8	201.599990844727	30644.950390625	38706.8505859375	47574.80078125	57408.05078125	73240.6499999999	249152.390625	49378.7515183742	235210157.65088	0.9997956681651	6.94347926998104	0.869011247783944	4894	49388.8020296204	234763780.641431	11419.5581892764	0.00316474092279949	0.993193957278801	7134.29822231304	6831.5	7007.35174508167	6738.89990234375	0	0	0	0	0	0	0	0	0	0	0	0	0	0	0	0	0	0	0	0	0	0	0	0	0	0	0	0	0	0	0	0	0	0.002	0.001	0.001	0.001	0.003	0.016	0.064	0.113	0.145	0.151	0.17	0.149	0.102	0.041	0.013	0.009	0.008	0.004	0	0	0	0	0	0	0	0	0	0	0	0.5	Plate_010	Plate_073	B	8	B8	AN566	GAL3	WT	strain.8	0	0	0	1	1	1	tx.mix.2	0	1	0	0	2	1	1	1 0 0 1 1 1	1 0 0	1 1 1	2 1 1	1 1 1	170928	22839116.3785528	3.59871404696626	0.207869874608011	0.999956156048265
90	170927-Plate_002.B9	-264.600006103516	-46.2000007629395	8.39999961853027	47.5999984741211	91	162.399993896484	359.799987792969	51.848123441235	4101.46677758031	0	0.0171345558367515	0.000693214223025412	6371	NA	NA	16955.8972992936	0.00785656639878115	0.038622750259515	3435.56835661592	3294	4459.33174072227	4277	0	0	0	0	0	0	0	0	0	0.001	0.05	0.647	0.291	0.012	0	0	0	0	0	0	0	0	0	0	0	0	0	0	0	0	0	0	0	0	0	0	0	0	0	0	0	0	0	0	0	0	0	0	0	0	0	0	0	0	0	0	0	0	0	0	0	0	Plate_002	170927	Plate_002.B9	90	33911794.5985872	170928	170928-Plate_010.B9	-273	-81.1999969482422	-1.39999997615814	54.5999984741211	114.799995422363	206.779998779297	50680	69.189563188788	532200.253246543	0.00204624514016779	0.0113441533418806	0.00946564575423745	4887	5435.21999511719	252727591.027385	14808.3897829483	0.0066319693939755	0.384403813900852	5915.70820544301	5669	6380.26942589036	6134.7998046875	0	0	0	0	0	0	0	0	0	0.006	0.102	0.497	0.356	0.036	0.002	0	0	0	0	0	0	0	0	0	0	0	0	0	0	0	0	0	0	0	0	0	0	0	0	0	0	0	0	0	0	0	0	0	0	0	0	0	0	0	0	0	0	0	0	0	0	0	0.5	Plate_010	Plate_073	B	9	B9	KV447	GAL3	autofluorescent	Strain.9	0	0	0	1	1	1	tx.mix.2	0	1	0	0	2	1	1	1 0 0 1 1 1	1 0 0	1 1 1	2 1 1	1 1 1	170928	29616779.5658966	3.86352133092632	0.223165743130399	0.00204624514016779
91	170927-Plate_002.C1	-187.599990844727	-46.2000007629395	15.3999996185303	63	131.599990844727	23086.559765625	77320.6015625	3092.03531638655	81302695.3817868	0.146640510053948	0.849855182235517	5.82459537196821	6117	20778.4531045189	187965462.742397	17659.4863945075	0.0420021505444154	0	3748.37706392022	3644.5	4435.95725351895	4228	0	0	0	0	0	0	0	0	0	0	0.05	0.53	0.26	0.013	0	0	0	0	0.001	0.001	0	0	0.001	0.003	0.002	0.002	0.003	0.003	0.004	0.004	0.007	0.007	0.008	0.011	0.013	0.009	0.012	0.01	0.009	0.007	0.009	0.006	0.005	0.003	0.002	0.001	0.001	0	0	0	0	0	0	0	0	0	0	0	0	0	0	0	Plate_002	170927	Plate_002.C1	91	35318972.789015	170928	170928-Plate_010.C1	-289.799987792969	30044	40285.349609375	48765.498046875	59232.9482421875	76498.80078125	162643.59375	50104.182744273	291874300.119776	0.974381241858446	6.98558553510699	2.32812721093982	4606	51418.7801961576	232077683.239703	8980.13032882047	0.00597751653249079	0.364620799554688	7179.5585106383	6868.5	7053.53757380404	6854.39990234375	0	0	0	0	0	0	0	0	0	0	0.002	0.007	0.014	0.003	0	0	0	0	0	0	0	0	0	0	0	0	0	0	0	0	0	0	0.001	0.001	0.001	0.002	0.001	0.002	0.007	0.033	0.087	0.14	0.163	0.162	0.159	0.111	0.058	0.021	0.009	0.007	0.004	0.001	0	0	0	0	0	0	0	0	0	0	0.5	Plate_010	Plate_073	C	1	C1	AN606	GAL80	GAL80.delta	strain.1	0	1	0	1	0	1	tx.mix.3	0	0	1	0	1	1	1	0 1 0 1 0 1	0 1 0	1 0 1	1 1 1	1 1 1	170928	17960260.6576409	3.08325859264821	0.178096000035944	1.12102175191239
92	170927-Plate_002.C2	-193.199996948242	-46.2000007629395	9.80000019073486	51.7999992370605	95.1999969482422	168	14774.2001953125	56.956871181565	41000.6140939366	0.0003385240352065	0.0158698615053969	0.00563449458882238	5908	7641.20008850098	101759381.047546	13622.7582849305	0.00804616561963429	0.0426349333504612	3909.21580907244	3784.5	4823.11082004968	4614.39990234375	0	0	0	0	0	0	0	0	0	0	0.052	0.619	0.314	0.014	0	0	0	0	0	0	0	0	0	0	0	0	0	0	0	0	0	0	0	0	0	0	0	0	0	0	0	0	0	0	0	0	0	0	0	0	0	0	0	0	0	0	0	0	0	0	0	0	Plate_002	170927	Plate_002.C2	92	27245516.569861	170928	170928-Plate_010.C2	-693	-156.870002746582	-18.1999988555908	74.1999969482422	173.599990844727	350	69585.6015625	113.174067756472	1861454.12496416	0.033448275862069	0.0232023346458111	0.0604128351628173	2900	1403.18968971488	53928951.8577755	8458.05468677787	0.00592512751078319	0.954930202849716	4803.96517241379	4504.25	4872.36826188712	4502.39990234375	0	0	0	0	0	0	0.001	0.002	0.01	0.038	0.139	0.319	0.328	0.126	0.032	0.003	0	0	0	0	0	0	0	0	0	0	0	0	0	0	0	0	0	0	0	0	0	0	0	0	0	0	0	0	0	0	0	0	0	0	0	0	0	0	0	0	0	0	0	0	0	0	3	Plate_010	Plate_073	C	2	C2	AN607	GAL80	GAL3.delta	strain.2	1	0	0	0	1	1	tx.mix.3	0	0	1	0	0	2	1	0 1 0 0 1 1	0 1 0	0 1 1	0 2 1	0 1 1	170928	2819351.56225929	0.786310137395791	0.045419054565133	0.0337867998972755
93	170927-Plate_002.C3	-184.800003051758	-53.2000007629395	4.19999980926514	46.2000007629395	93.7999954223633	169.399993896484	376.600006103516	51.4242386331463	4672.49253840022	0	0.0130271806942597	0.000365913068654706	6114	NA	NA	15440.1522697239	0.00737769221614564	0.0899606911256938	4040.72096826955	3931	4686.0797359927	4487.69995117188	0	0	0	0	0	0	0	0	0	0	0.064	0.618	0.304	0.013	0	0	0	0	0	0	0	0	0	0	0	0	0	0	0	0	0	0	0	0	0	0	0	0	0	0	0	0	0	0	0	0	0	0	0	0	0	0	0	0	0	0	0	0	0	0	0	0	Plate_002	170927	Plate_002.C3	93	30880304.5394478	170928	170928-Plate_010.C3	-417.199981689453	-151.199996948242	-32.2000007629395	53.8999996185303	150.150001525879	309.399993896484	53471.59765625	81.1172025645577	872139.215702331	0.0218040621266428	0.0168717096106709	0.0251296158499625	3348	1196.06023751873	38488172.4626641	9972.76487703535	0.00583598643933965	0.93943426060523	4544.33512544803	4181.25	4609.2544630773	4239.89990234375	0	0	0	0	0	0	0	0	0.004	0.041	0.173	0.354	0.291	0.112	0.022	0.002	0	0	0	0	0	0	0	0	0	0	0	0	0	0	0	0	0	0	0	0	0	0	0	0	0	0	0	0	0	0	0	0	0	0	0	0	0	0	0	0	0	0	0	0	0	0	3	Plate_010	Plate_073	C	3	C3	AN608	GAL80	GAL4.delta	strain.3	0	0	1	1	1	0	tx.mix.3	0	0	1	0	1	2	0	0 1 0 1 1 0	0 1 0	1 1 0	1 2 0	1 1 0	170928	3324254.95901178	0.843309649868738	0.0487114755121259	0.0218040621266428
94	170927-Plate_002.C4	-165.199996948242	-56	0	40.5999984741211	84	152.599990844727	376.600006103516	43.4589226298387	4061.5429997369	0	0.0115686765567528	0.000362306754117595	6130	NA	NA	14977.5469199663	0.0081681550860379	0.0424169445778499	3933.1898858075	3839.75	4493.47372260288	4284.69995117188	0	0	0	0	0	0	0	0	0	0	0.07	0.659	0.262	0.009	0	0	0	0	0	0	0	0	0	0	0	0	0	0	0	0	0	0	0	0	0	0	0	0	0	0	0	0	0	0	0	0	0	0	0	0	0	0	0	0	0	0	0	0	0	0	0	0	Plate_002	170927	Plate_002.C4	94	29955093.8399326	170928	170928-Plate_010.C4	-351.399993896484	-149.800003051758	-36.3999977111816	53.2000007629395	152.599990844727	305.199981689453	695.799987792969	63.4291959117799	20171.2347162935	0.0209024552090246	0.0143394683026325	0.00127903221619251	3014	459.577769445995	5033.29263208546	9004.41395826215	0.00559805603138064	0.983486669447533	4526.92667551427	4229.5	4424.59030250595	4129.99975585938	0	0	0	0	0	0	0	0.001	0.004	0.041	0.182	0.346	0.291	0.112	0.021	0.002	0	0	0	0	0	0	0	0	0	0	0	0	0	0	0	0	0	0	0	0	0	0	0	0	0	0	0	0	0	0	0	0	0	0	0	0	0	0	0	0	0	0	0	0	0	0	3	Plate_010	Plate_073	C	4	C4	AN609	GAL80	GAL80.delta GAL4.delta	strain.4	0	1	1	1	0	0	tx.mix.3	0	0	1	0	1	1	0	0 1 0 1 0 0	0 1 0	1 0 0	1 1 0	1 1 0	170928	3001471.31942072	0.739834123492662	0.0427344947317481	0.0209024552090246
95	170927-Plate_002.C5	-201.599990844727	-57.3999977111816	-1.39999997615814	40.5999984741211	81.1999969482422	151.199996948242	310.799987792969	42.3052866427769	4015.18666209459	0	0.0114899890404671	0.000375881191401757	6090	NA	NA	15558.5226615734	0.00810390763765542	0.0480369498395136	3846.96691297209	3786.5	4492.58152915817	4292.39990234375	0	0	0	0	0	0	0	0	0	0.001	0.071	0.667	0.254	0.007	0	0	0	0	0	0	0	0	0	0	0	0	0	0	0	0	0	0	0	0	0	0	0	0	0	0	0	0	0	0	0	0	0	0	0	0	0	0	0	0	0	0	0	0	0	0	0	0	Plate_002	170927	Plate_002.C5	95	31117045.3231468	170928	170928-Plate_010.C5	-378	-134.399993896484	-8.39999961853027	84	187.599990844727	346.709983825683	55308.3984375	117.051942587572	1169926.68653074	0.030426599749059	0.0246477367506225	0.0380716577726375	3188	1275.71750255467	36878877.6239105	9156.77874701872	0.00622484351659613	0.859489269411378	4672.07151819322	4419	4649.19440267795	4301.49975585938	0	0	0	0	0	0	0	0.001	0.003	0.028	0.141	0.309	0.333	0.153	0.03	0.001	0	0	0	0	0	0	0	0	0	0	0	0	0	0	0	0	0	0	0	0	0	0	0	0	0	0	0	0	0	0	0	0	0	0	0	0	0	0	0	0	0	0	0	0	0	0	3	Plate_010	Plate_073	C	5	C5	AN610	GAL80	GAL3.delta GAL4.delta	strain.5	1	0	1	0	1	0	tx.mix.3	0	0	1	0	0	2	0	0 1 0 0 1 0	0 1 0	0 1 0	0 2 0	0 1 0	170928	3052259.58233957	0.709138179262095	0.0409614274652445	0.030426599749059
96	170927-Plate_002.C6	-218.399993896484	-44.7999992370605	14	58.7999992370605	119	18443.599609375	85220.796875	2264.53620269366	53679404.9460179	0.122869664015582	0.634994512317648	4.08696234640533	6161	18062.8884403929	152429661.865248	16006.7432446365	0.0343953088524902	0	3731.12416815452	3618	4592.31236875609	4377.7998046875	0	0	0	0	0	0	0	0	0	0	0.05	0.556	0.261	0.011	0	0.001	0.001	0	0	0.001	0.001	0	0.001	0.001	0.002	0.003	0.003	0.005	0.004	0.004	0.007	0.007	0.007	0.009	0.008	0.012	0.008	0.009	0.007	0.006	0.004	0.004	0.002	0.002	0.001	0	0	0	0	0	0	0	0	0	0	0	0	0	0	0	0	0	Plate_002	170927	Plate_002.C6	96	32013486.489273	170928	170928-Plate_010.C6	-394.799987792969	-121.799995422363	33.5999984741211	175	31942.400390625	65143.3984375	132935.59375	14666.3415250139	570545471.885704	0.329925017041581	2.30846689676949	13.0950526649467	4401	44294.1817186634	419159570.73213	12939.6943393375	0.130159552084676	0	5866.20813451488	5570.5	5592.09361597506	5324.19970703125	0	0	0	0	0	0	0	0.001	0.005	0.025	0.098	0.206	0.23	0.103	0.023	0.002	0	0	0	0	0	0	0	0	0	0	0	0	0	0	0	0	0	0	0.001	0.002	0.007	0.011	0.015	0.02	0.028	0.034	0.038	0.041	0.041	0.033	0.022	0.006	0.002	0.002	0	0	0	0	0	0	0	0	0	0	0	0	3	Plate_010	Plate_073	C	6	C6	AN611	GAL80	GAL3.delta GAL80.delta	strain.6	1	1	0	0	0	1	tx.mix.3	0	0	1	0	0	1	1	0 1 0 0 0 1	0 1 0	0 0 1	0 1 1	0 1 1	170928	4313231.44644583	1.16705492194107	0.0674117357251714	0.452794681057163
97	170927-Plate_002.C7	-162.399993896484	-53.2000007629395	1.39999997615814	42	85.4000015258789	155.399993896484	362.600006103516	45.4386199756992	4033.78055841767	0	0.0122472684201934	0.000375705103287866	6090	NA	NA	15328.7795803308	0.00773261999965171	0.0678413851394344	3914.723727422	3839.5	4583.24015147142	4400.89990234375	0	0	0	0	0	0	0	0	0	0	0.067	0.651	0.276	0.006	0	0	0	0	0	0	0	0	0	0	0	0	0	0	0	0	0	0	0	0	0	0	0	0	0	0	0	0	0	0	0	0	0	0	0	0	0	0	0	0	0	0	0	0	0	0	0	0	Plate_002	170927	Plate_002.C7	97	30657559.1606616	170928	170928-Plate_010.C7	-316.399993896484	-139.929999542236	-23.7999992370605	63	162.399993896484	327.600006103516	757.399963378906	73.8183999156065	19990.7300706514	0.0223983459682977	0.0145912273584944	0.000928300516624107	2902	464.735374568059	5513.32171445072	8963.84353798785	0.00570809136281265	0.976498737645396	5108.33063404549	4752.75	5041.93637453023	4700.49975585938	0	0	0	0	0	0	0	0	0.004	0.034	0.163	0.344	0.309	0.122	0.021	0.002	0	0	0	0	0	0	0	0	0	0	0	0	0	0	0	0	0	0	0	0	0	0	0	0	0	0	0	0	0	0	0	0	0	0	0	0	0	0	0	0	0	0	0	0	0	0	3	Plate_010	Plate_073	C	7	C7	AN612	GAL80	GAL3.delta GAL80.delta GAL4.delta	strain.7	1	1	1	0	0	0	tx.mix.3	0	0	1	0	0	1	0	0 1 0 0 0 0	0 1 0	0 0 0	0 1 0	0 1 0	170928	2987947.84599595	0.699877720947246	0.0404265224176086	0.0223983459682977
98	170927-Plate_002.C8	-162.399993896484	-51.7999992370605	4.19999980926514	46.2000007629395	93.4499969482422	168	403.199981689453	50.976057289548	4571.47451415987	0.000161550888529887	0.0129256270132999	0.000356001542840047	6190	403.199981689453	NA	16822.3564540711	0.00767363218311199	0.0627099964704214	4047.89386106624	3977	4688.0173029442	4474.39990234375	0	0	0	0	0	0	0	0	0	0	0.062	0.62	0.305	0.012	0	0	0	0	0	0	0	0	0	0	0	0	0	0	0	0	0	0	0	0	0	0	0	0	0	0	0	0	0	0	0	0	0	0	0	0	0	0	0	0	0	0	0	0	0	0	0	0	Plate_002	170927	Plate_002.C8	98	33644712.9081422	170928	170928-Plate_010.C8	-154	166.179992675781	37339.3984375	47560.80078125	58955.3984375	74290.02109375	147021	46512.5002179985	417633740.237366	0.930699088145897	6.28563120352987	4.74976261984845	4935	49967.5387712907	276446818.905685	6083.91224393969	0.0143504784260556	1.12408295149802e-06	7366.12634245187	7096.5	6996.7201639873	6804	0	0	0	0	0	0	0	0	0	0	0.004	0.022	0.035	0.009	0.001	0.001	0.001	0	0.001	0.001	0.001	0.001	0	0.001	0.001	0.001	0.001	0.001	0.001	0.001	0.001	0.002	0.003	0.002	0.004	0.005	0.008	0.006	0.014	0.039	0.078	0.114	0.142	0.145	0.145	0.116	0.06	0.018	0.006	0.005	0.003	0.001	0	0	0	0	0	0	0	0	0	0	0.5	Plate_010	Plate_073	C	8	C8	AN566	GAL80	WT	strain.8	0	0	0	1	1	1	tx.mix.3	0	0	1	0	1	2	1	0 1 0 1 1 1	0 1 0	1 1 1	1 2 1	1 1 1	170928	12167824.4878794	2.59158512692411	0.149695826992378	0.930860639034427
99	170927-Plate_002.C9	-172.199996948242	-51.7999992370605	5.59999990463257	46.2000007629395	89.5999984741211	165.199996948242	400.399993896484	49.9279194186081	4349.96684420691	0.000490115994118608	0.0136896390310426	0.000395331852370026	6121	397.59999593099	23.5199658203249	16149.5424653886	0.00801180687328695	0.0434892211240573	3831.29341610848	3745.5	4480.50699785367	4275.60009765625	0	0	0	0	0	0	0	0	0	0	0.062	0.635	0.291	0.01	0.001	0	0	0	0	0	0	0	0	0	0	0	0	0	0	0	0	0	0	0	0	0	0	0	0	0	0	0	0	0	0	0	0	0	0	0	0	0	0	0	0	0	0	0	0	0	0	0	Plate_002	170927	Plate_002.C9	99	32299084.9307772	170928	170928-Plate_010.C9	-205.800003051758	-67.1999969482422	11.5499997138977	67.1999969482422	127.400001525879	218.399993896484	59281.59765625	91.1107709292081	1085671.66322725	0.000626304801670146	0.0139037944289295	0.0181676188265981	4790	33501.5328063965	906268576.383555	7064.13581821161	0.00661025912215759	0.356048832330667	6321.47139874739	6123	6478.46949557183	6345.49975585938	0	0	0	0	0	0	0	0	0	0.002	0.085	0.467	0.398	0.048	0	0	0	0	0	0	0	0	0	0	0	0	0	0	0	0	0	0	0	0	0	0	0	0	0	0	0	0	0	0	0	0	0	0	0	0	0	0	0	0	0	0	0	0	0	0	0	0	0.5	Plate_010	Plate_073	C	9	C9	KV447	GAL80	autofluorescent	Strain.9	0	0	0	1	1	1	tx.mix.3	0	0	1	0	1	2	1	0 1 0 1 1 1	0 1 0	1 1 1	1 2 1	1 1 1	170928	14128271.6364232	2.86598538298151	0.165545807311638	0.00111642079578875
100	170927-Plate_002.D1	-147	95.1999969482422	20497.75	29479.798828125	41418.30078125	63810.3177734375	161417.203125	31892.8900960649	310010888.302856	0.936117170458087	9.51425748666544	16.3540380190627	6418	34066.0032018822	257234423.580308	18784.1171236315	0.0111649600128042	1.86790392231462e-05	3560.71650046744	3512	4403.5515916158	4230.7998046875	0	0	0	0	0	0	0	0	0	0	0.006	0.039	0.017	0.002	0	0	0	0.001	0	0	0	0	0	0	0.001	0	0	0.001	0	0.001	0.002	0.004	0.013	0.029	0.045	0.061	0.077	0.089	0.09	0.093	0.097	0.089	0.073	0.055	0.048	0.03	0.02	0.01	0.003	0.001	0	0	0	0	0	0	0	0	0	0	0	0	Plate_002	170927	Plate_002.D1	100	37568234.247263	170928	170928-Plate_010.D1	123.199996948242	30027.9697265625	38176.94921875	47150.59765625	57920.7978515625	77109.1257812499	190475.59375	49650.0619323555	260155796.924994	0.999361430395913	7.2406874186385	0.898339554073242	4698	49681.6408004745	258760074.1476	15069.394346495	0.00293374891726742	0.996094007019127	6878.55587484036	6541.5	6858.17612849301	6550.60009765625	0	0	0	0	0	0	0	0	0	0	0	0	0	0	0	0	0	0	0	0	0	0	0	0	0	0	0	0	0	0	0	0	0	0	0	0	0	0.005	0.023	0.069	0.116	0.139	0.158	0.153	0.146	0.093	0.049	0.019	0.014	0.007	0.004	0.002	0	0	0	0	0	0	0	0	0	0	0.5	Plate_010	Plate_073	D	1	D1	AN606	GAL4	GAL80.delta	strain.1	0	1	0	1	0	1	tx.mix.4	0	0	0	1	1	0	2	0 0 1 1 0 1	0 0 1	1 0 1	1 0 2	1 0 1	170928	30138788.69299	3.74100181469795	0.216088738360627	1.935478600854
101	170927-Plate_002.D2	-393.399993896484	-47.5999984741211	11.1999998092651	56.6999988555908	105	184.800003051758	35865.19921875	69.8641634106182	241495.125794221	0.00207540643375994	0.0163639585753333	0.0118469364034928	5782	4745.1832224528	100312725.95185	13604.9083036411	0.00683084927490432	0.173666359172679	4400.73037011415	4250.5	5041.27618558099	4813.19970703125	0	0	0	0	0	0	0	0	0	0.002	0.051	0.569	0.355	0.021	0.001	0	0	0.001	0	0	0	0	0	0	0	0	0	0	0	0	0	0	0	0	0	0	0	0	0	0	0	0	0	0	0	0	0	0	0	0	0	0	0	0	0	0	0	0	0	0	0	0	Plate_002	170927	Plate_002.D2	101	27209816.6072822	170928	170928-Plate_010.D2	-408.799987792969	-151.199996948242	-22.3999996185303	72.7999954223633	179.199996948242	395.009986877442	79508.796875	1238.98872961813	47278953.0755271	0.0522279035792549	0.232530797571999	1.53435330511212	2738	22540.3324798371	428825299.821114	8301.67796013999	0.0149969452179641	0.00556376330497332	4876.05186267348	4598.75	4711.00400852513	4379.19970703125	0	0	0	0	0	0	0	0.001	0.006	0.039	0.149	0.321	0.305	0.123	0.021	0.002	0	0	0	0	0	0	0	0	0	0	0	0	0	0	0	0	0	0	0.001	0.001	0.003	0.001	0.003	0.005	0.004	0.003	0.004	0.004	0	0.001	0	0	0	0	0	0	0	0	0	0	0	0	0	0	0	0	3	Plate_010	Plate_073	D	2	D2	AN607	GAL4	GAL3.delta	strain.2	1	0	0	0	1	1	tx.mix.4	0	0	0	1	0	1	2	0 0 1 0 1 1	0 0 1	0 1 1	0 1 2	0 1 1	170928	2767225.98671333	0.761278828310482	0.0439731894552824	0.0543033100130148
102	170927-Plate_002.D3	-189	-56	4.19999980926514	46.2000007629395	91	168	59164	60.3008855706716	579688.249310354	0.00114904793171372	0.0142050272910502	0.0129227713964796	6092	9234.79997471401	485514668.271737	15663.9554579289	0.00826130895780727	0.0360665048903033	4062.73965856861	3996.25	4708.55244687256	4484.19970703125	0	0	0	0	0	0	0	0	0	0	0.067	0.627	0.291	0.013	0.001	0	0	0	0	0	0	0	0	0	0	0	0	0	0	0	0	0	0	0	0	0	0	0	0	0	0	0	0	0	0	0	0	0	0	0	0	0	0	0	0	0	0	0	0	0	0	0	Plate_002	170927	Plate_002.D3	102	31327910.9158578	170928	170928-Plate_010.D3	-127.400001525879	17402.9094726563	32530.400390625	40483.099609375	50541.048828125	64740.340234375	125966.3984375	41288.6565659258	240164185.454536	0.967236467236467	6.05202857683657	2.44234137087542	4914	42683.9989827881	188862958.977223	8875.61709976561	0.0061727999273925	0.266074477778003	6794.98880748881	6563.25	6648.36171256948	6462.39990234375	0	0	0	0	0	0	0	0	0	0	0.002	0.014	0.012	0.004	0	0	0.001	0	0.001	0.001	0.001	0	0	0	0	0.001	0.001	0.001	0	0	0.002	0.001	0.003	0.001	0.002	0.007	0.009	0.023	0.06	0.106	0.139	0.143	0.15	0.136	0.098	0.05	0.017	0.008	0.003	0.002	0.001	0	0	0	0	0	0	0	0	0	0	0	0.5	Plate_010	Plate_073	D	3	D3	AN608	GAL4	GAL4.delta	strain.3	0	0	1	1	1	0	tx.mix.4	0	0	0	1	1	1	1	0 0 1 1 1 0	0 0 1	1 1 0	1 1 1	1 1 1	170928	17751234.1995312	3.23936445657785	0.187113028323586	0.968385515168181
103	170927-Plate_002.D4	-184.800003051758	52.1499996185303	10768.099609375	20305.599609375	32116.69921875	54723.1982421875	130015.1953125	22722.8139799634	288572532.825012	0.905091846600064	6.72087794192931	25.9501370870849	6206	25098.6509810209	259351592.081345	16163.1017398122	0.00389176336402858	0.856387917715515	3762.30526909442	3645.5	4692.3735575404	4495.39990234375	0	0	0	0	0	0	0	0	0	0	0.008	0.055	0.022	0.009	0.011	0.009	0.009	0.007	0.007	0.004	0.004	0.003	0.003	0.003	0.004	0.005	0.007	0.011	0.014	0.018	0.025	0.029	0.041	0.052	0.055	0.066	0.07	0.067	0.073	0.068	0.061	0.053	0.043	0.034	0.024	0.014	0.008	0.005	0.001	0	0	0	0	0	0	0	0	0	0	0	0	0	Plate_002	170927	Plate_002.D4	103	32326203.4796244	170928	170928-Plate_010.D4	-137.199996948242	8300.3197265625	36376.19921875	46334.3984375	57183	73991.3984375	151228	46514.8402689223	348600816.901539	0.978902953586498	6.49356175673659	3.28744475774923	4977	47514.6954471795	308719045.697397	12497.2283142358	0.00315652087961806	0.993069874610038	7135.77797870203	6862	6793.03982818033	6546.39990234375	0	0	0	0	0	0	0	0	0	0	0.001	0.006	0.009	0.004	0.002	0.001	0.001	0.001	0.001	0.001	0.002	0.002	0.002	0.003	0.002	0.001	0.002	0.003	0.002	0.003	0.002	0.003	0.004	0.004	0.003	0.004	0.004	0.006	0.023	0.058	0.104	0.129	0.135	0.156	0.139	0.101	0.039	0.015	0.01	0.006	0.002	0.002	0	0	0	0	0	0	0	0	0	0	0.5	Plate_010	Plate_073	D	4	D4	AN609	GAL4	GAL80.delta GAL4.delta	strain.4	0	1	1	1	0	0	tx.mix.4	0	0	0	1	1	0	1	0 0 1 1 0 0	0 0 1	1 0 0	1 0 1	1 0 1	170928	24994456.6284716	3.68779777122604	0.213015552300049	1.88399480018656
104	170927-Plate_002.D5	-551.599975585938	-72.7999954223633	-7	36.3999977111816	81.1999969482422	154	28187.599609375	44.4801472535766	204854.030777749	0.00134589502018843	0.0112025187065024	0.0170353003005414	5944	6596.62484359741	119563894.326683	15435.7414475712	0.00723888520108718	0.158428804280183	3853.10422274563	3774.25	4634.59298808738	4438	0	0	0	0	0	0	0.001	0.002	0.006	0.008	0.083	0.64	0.249	0.008	0.001	0	0	0	0	0	0	0	0	0	0	0	0	0	0	0	0	0	0	0	0	0	0	0	0	0	0	0	0	0	0	0	0	0	0	0	0	0	0	0	0	0	0	0	0	0	0	0	Plate_002	170927	Plate_002.D5	104	30871482.8951424	170928	170928-Plate_010.D5	-1288	-340.199996948242	-39.2000007629395	64.4000015258789	164.5	350	79480.796875	421.336517376866	16971107.5386321	0.0386473429951691	0.0774533650986693	0.527587425906892	2691	10156.4073993976	342682070.813125	8315.4454628234	0.00727626888690256	0.829601982662338	5030.3138238573	4783.5	4890.89237902927	4517.7998046875	0	0	0.004	0.006	0.006	0.009	0.005	0.009	0.013	0.041	0.134	0.309	0.308	0.117	0.027	0.002	0.001	0	0	0	0	0	0	0	0	0	0	0	0	0	0	0	0	0	0	0.001	0.001	0	0.001	0.001	0.001	0.002	0	0	0.001	0	0	0	0	0	0	0	0	0	0	0	0	0	0	0	0	0	3	Plate_010	Plate_073	D	5	D5	AN610	GAL4	GAL3.delta GAL4.delta	strain.5	1	0	1	0	1	0	tx.mix.4	0	0	0	1	0	1	1	0 0 1 0 1 0	0 0 1	0 1 0	0 1 1	0 1 1	170928	2771815.15427447	0.58152186126537	0.0335900198808386	0.0399932380153575
105	170927-Plate_002.D6	-204.399993896484	186.409996795654	20178.19921875	28802.19921875	40251.3984375	62916.4185546875	141694	31348.8026006102	294853369.540092	0.947301181731076	8.82347719668201	15.8588207986564	6262	33090.0319766137	253716690.663468	17235.7936441457	0.00833622832972233	0.00575350109806416	3804.12623762376	3753.75	4691.02856835189	4486.30004882812	0	0	0	0	0	0	0	0	0	0	0.004	0.033	0.014	0.002	0.001	0	0	0.001	0.001	0	0	0	0	0	0	0	0	0	0.001	0.001	0.003	0.008	0.018	0.031	0.045	0.068	0.084	0.09	0.09	0.097	0.094	0.088	0.067	0.054	0.043	0.03	0.015	0.009	0.004	0.001	0	0	0	0	0	0	0	0	0	0	0	0	Plate_002	170927	Plate_002.D6	105	34471587.2882914	170928	170928-Plate_010.D6	-53.2000007629395	28540.8899414063	36415.75	44714.599609375	54626.9501953125	71391.6710937499	174270.59375	46752.4511509358	236117599.866878	0.992443324937028	6.94470060330282	1.1151743750298	4764	47107.526709626	221227824.607809	15886.7554844611	0.00321596611466089	0.993123270823818	6749.89735516373	6423.75	6544.74304793684	6258	0	0	0	0	0	0	0	0	0	0	0	0.002	0.004	0.001	0	0	0	0	0	0	0	0	0	0	0	0	0	0	0	0	0	0	0	0	0.001	0	0.001	0.008	0.036	0.09	0.123	0.14	0.174	0.154	0.133	0.073	0.026	0.015	0.009	0.004	0.003	0.001	0.001	0	0	0	0	0	0	0	0	0	0.5	Plate_010	Plate_073	D	6	D6	AN611	GAL4	GAL3.delta GAL80.delta	strain.6	1	1	0	0	0	1	tx.mix.4	0	0	0	1	0	0	2	0 0 1 0 0 1	0 0 1	0 0 1	0 0 2	0 0 1	170928	31773510.9689222	3.94131047456043	0.227659020262745	1.9397445066681
106	170927-Plate_002.D7	-518	21	8285.89990234375	18018	29704.4990234375	51229.49765625	105361.1953125	20375.5133877263	276085342.427975	0.851344743276284	5.12687806899963	13.204323312782	6135	23922.0156298438	239674667.954609	15833.0037511061	0.0125268183439896	4.61504697346626e-06	4153.08891605542	4098.5	4873.3777818501	4648	0	0	0	0	0	0	0	0	0	0.001	0.012	0.08	0.042	0.013	0.01	0.011	0.006	0.007	0.003	0.002	0.002	0.003	0.002	0.003	0.004	0.007	0.006	0.011	0.014	0.02	0.027	0.033	0.043	0.056	0.058	0.063	0.066	0.064	0.064	0.059	0.057	0.045	0.039	0.025	0.019	0.01	0.006	0.002	0.003	0	0	0	0	0	0	0	0	0	0	0	0	0	Plate_002	170927	Plate_002.D7	106	31666007.5022122	170928	170928-Plate_010.D7	-211.399993896484	19940.19921875	34144.59765625	42767.19921875	52750.59765625	68829.6015625	146099.796875	43838.7859247625	282343921.303429	0.979087831109341	6.33433692140142	2.39531468539467	5021	44772.5209781284	246675360.569806	16054.4722855896	0.00307917234710986	0.993699234686679	6918.81915952997	6591.5	6783.62279228024	6494.60009765625	0	0	0	0	0	0	0	0	0	0	0.001	0.008	0.007	0.005	0.001	0.001	0	0	0.001	0	0.001	0.001	0.001	0.002	0.002	0.002	0.001	0.001	0.001	0.001	0.002	0.001	0.002	0.002	0.002	0.003	0.003	0.012	0.048	0.094	0.125	0.141	0.156	0.143	0.113	0.067	0.02	0.012	0.008	0.004	0.002	0.001	0	0	0	0	0	0	0	0	0	0	0.5	Plate_010	Plate_073	D	7	D7	AN612	GAL4	GAL3.delta GAL80.delta GAL4.delta	strain.7	1	1	1	0	0	0	tx.mix.4	0	0	0	1	0	0	1	0 0 1 0 0 0	0 0 1	0 0 0	0 0 1	0 0 1	170928	32108944.5711792	4.07893395148518	0.235608464013516	1.83043257438562
107	170927-Plate_002.D8	-422.799987792969	-47.5999984741211	7	46.2000007629395	89.5999984741211	161	25755.798828125	59.8632002327408	225727.911100873	0.000475435816164818	0.0180128207815385	0.0151116308160382	6310	21255.2662760417	24000118.9392713	17436.411039879	0.00733539612209555	0.0790447813194483	3482.22694136292	3340.75	4472.65779859056	4252.49975585938	0	0	0	0	0	0	0	0	0.001	0.002	0.049	0.641	0.296	0.01	0	0	0	0	0	0	0	0	0	0	0	0	0	0	0	0	0	0	0	0	0	0	0	0	0	0	0	0	0	0	0	0	0	0	0	0	0	0	0	0	0	0	0	0	0	0	0	0	Plate_002	170927	Plate_002.D8	107	34872822.079758	170928	170928-Plate_010.D8	-82.5999984741211	28204.8203125	36266.298828125	45099.59765625	55261.498046875	71553.43671875	157927	47084.9312617859	224256021.209687	0.998133941530168	6.72326263320199	0.841361843921203	4823	47172.8223671812	220534827.096679	12274.0440322268	0.00288359944829572	0.996218273205524	7014.68017831225	6693	6781.47971086623	6552	0	0	0	0	0	0	0	0	0	0	0	0.001	0	0	0	0	0	0	0	0	0	0	0	0	0	0	0	0	0	0.001	0	0	0.001	0	0.001	0.001	0.001	0.009	0.043	0.089	0.124	0.14	0.151	0.157	0.13	0.086	0.035	0.013	0.009	0.005	0.002	0	0	0	0	0	0	0	0	0	0	0	0.5	Plate_010	Plate_073	D	8	D8	AN566	GAL4	WT	strain.8	0	0	0	1	1	1	tx.mix.4	0	0	0	1	1	1	2	0 0 1 1 1 1	0 0 1	1 1 1	1 1 2	1 1 1	170928	24548088.0644536	3.55240123441718	0.205194741654495	0.998609377346333
108	170927-Plate_002.D9	-172.199996948242	-51.7999992370605	5.59999990463257	46.2000007629395	92.4000015258789	168	362.600006103516	51.00429952707	4498.26398600787	0	0.0131637808395208	0.000375150728314352	6232	NA	NA	16284.9861686212	0.00806451612903226	0.0381872399362569	3966.98916880616	3885.5	4597.4700742631	4396	0	0	0	0	0	0	0	0	0	0.001	0.058	0.626	0.303	0.012	0	0	0	0	0	0	0	0	0	0	0	0	0	0	0	0	0	0	0	0	0	0	0	0	0	0	0	0	0	0	0	0	0	0	0	0	0	0	0	0	0	0	0	0	0	0	0	0	Plate_002	170927	Plate_002.D9	108	32569972.3372424	170928	170928-Plate_010.D9	-254.800003051758	-84	-4.19999980926514	56	116.199996948242	215.599990844727	71992.1953125	94.0641263673506	2098827.06571747	0.00188245137000627	0.0139383013829125	0.0274827116143111	4781	19085.7325473362	842758423.441189	16638.2033094607	0.00674467029016884	0.387253845101393	5962.64620372307	5671.5	6337.3908180248	6062	0	0	0	0	0	0	0	0	0	0.005	0.111	0.483	0.356	0.043	0.001	0	0	0	0	0	0	0	0	0	0	0	0	0	0	0	0	0	0	0	0	0	0	0	0	0	0	0	0	0	0	0	0	0	0	0	0	0	0	0	0	0	0	0	0	0	0	0	0.5	Plate_010	Plate_073	D	9	D9	KV447	GAL4	autofluorescent	Strain.9	0	0	0	1	1	1	tx.mix.4	0	0	0	1	1	1	2	0 0 1 1 1 1	0 0 1	1 1 1	1 1 2	1 1 1	170928	33276406.6189214	4.0898508458866	0.236239048561417	0.00188245137000627
109	170927-Plate_002.E1	-205.800003051758	-35	16.7999992370605	58.7999992370605	121.799995422363	24785.46015625	83445.6015625	3303.62087075028	89613800.1066418	0.14787632729544	1.16120408540714	11.7871164555724	6404	22040.2055550629	194110291.723238	18634.7191961987	0.0442424805342766	0	3203.28123048095	3072.75	4209.1445258937	4048.09997558594	0	0	0	0	0	0	0	0	0	0	0.035	0.568	0.237	0.011	0.002	0.001	0	0.001	0	0.001	0.001	0.001	0	0.001	0.001	0.001	0.002	0.002	0.002	0.004	0.006	0.006	0.008	0.01	0.013	0.012	0.014	0.011	0.011	0.01	0.006	0.008	0.007	0.002	0.002	0.002	0	0.001	0	0	0	0	0	0	0	0	0	0	0	0	0	0	Plate_002	170927	Plate_002.E1	109	37269438.3923974	170928	170928-Plate_010.E1	372.399993896484	34231.678515625	42431.19921875	51171.3984375	62719.30078125	80625.5796875	174678	53926.9985381726	264512121.724597	0.999780845934692	6.88880989197155	0.741327467917005	4563	53938.7378188706	263941147.903949	10393.7034919645	0.00472822652208636	0.784666579752492	7856.95857988166	7502	7235.31585354944	6990.19970703125	0	0	0	0	0	0	0	0	0	0	0	0	0	0	0	0	0	0	0	0	0	0	0	0	0	0	0	0	0	0	0	0	0.001	0.001	0	0.001	0	0	0.003	0.024	0.075	0.13	0.168	0.158	0.156	0.141	0.082	0.027	0.012	0.01	0.005	0.003	0	0	0	0	0	0	0	0	0	0	0.5	Plate_010	Plate_073	E	1	E1	AN606	GAL3 GAL80	GAL80.delta	strain.1	0	1	0	1	0	1	tx.mix.5	0	1	1	0	2	1	1	1 1 0 1 0 1	1 1 0	1 0 1	2 1 1	1 1 1	170928	20787406.983929	3.2166104175716	0.185798703491625	1.14765717323013
110	170927-Plate_002.E2	-198.800003051758	-47.5999984741211	11.1999998092651	54.5999984741211	99.4000015258789	172.199996948242	463.399993896484	56.4117354523846	4498.80856276089	0.000344174840819136	0.0134022320777174	0.000301871654932179	5811	434	1728.71928222664	14074.6747036237	0.00633455013957483	0.262672373242828	4344.01307864395	4271.5	4936.70564597988	4709.60009765625	0	0	0	0	0	0	0	0	0	0	0.054	0.599	0.335	0.012	0	0	0	0	0	0	0	0	0	0	0	0	0	0	0	0	0	0	0	0	0	0	0	0	0	0	0	0	0	0	0	0	0	0	0	0	0	0	0	0	0	0	0	0	0	0	0	0	Plate_002	170927	Plate_002.E2	110	28149349.4072474	170928	170928-Plate_010.E2	-169.399993896484	32729.898828125	42172.55078125	51406.599609375	62263.2490234375	77788.1984375	184787.390625	52522.1964465972	294279590.550253	0.974283113336368	6.11068734609782	1.5714690587349	4394	53905.4424168445	227630204.122529	7041.00167469558	0.00659159631655326	0.249076840460372	8602.58329540282	8314.75	7788.9756963953	7569.09985351562	0	0	0	0	0	0	0	0	0	0	0.001	0.008	0.014	0.003	0	0	0	0	0	0	0	0	0	0	0	0	0	0	0	0	0	0	0	0	0	0	0	0.001	0.004	0.017	0.068	0.128	0.154	0.168	0.162	0.142	0.081	0.025	0.011	0.007	0.004	0.001	0	0	0	0	0	0	0	0	0	0	0.5	Plate_010	Plate_073	E	2	E2	AN607	GAL3 GAL80	GAL3.delta	strain.2	1	0	0	0	1	1	tx.mix.5	0	1	1	0	1	2	1	1 1 0 0 1 1	1 1 0	0 1 1	1 2 1	1 1 1	170928	14082003.3493912	3.0596447010248	0.17673200816921	0.974627288177187
111	170927-Plate_002.E3	-137.199996948242	-44.7999992370605	8.39999961853027	46.2000007629395	86.7999954223633	158.199996948242	415.799987792969	50.0493461373471	3834.31561879285	0.00015547263681592	0.0169073350491715	0.000725213357288024	6432	415.799987792969	NA	17933.8779278806	0.00741045001955615	0.0644496357783705	3432.39622201493	3337.75	4509.96997723176	4314.09985351562	0	0	0	0	0	0	0	0	0	0	0.049	0.656	0.286	0.009	0	0	0	0	0	0	0	0	0	0	0	0	0	0	0	0	0	0	0	0	0	0	0	0	0	0	0	0	0	0	0	0	0	0	0	0	0	0	0	0	0	0	0	0	0	0	0	0	Plate_002	170927	Plate_002.E3	111	35867755.8557612	170928	170928-Plate_010.E3	-364	-156.800003051758	-39.2000007629395	51.7999992370605	145.599990844727	299.319989013671	24690.400390625	66.6692801562567	208340.514574996	0.0196078431372549	0.0136948337564563	0.0116579005156974	3213	839.911111498636	9326989.82947656	9548.72609626725	0.00740637232648779	0.683514465304367	5007.14036725801	4690	4615.31103166093	4272.7998046875	0	0	0	0	0	0	0	0.001	0.005	0.045	0.18	0.348	0.304	0.096	0.019	0.001	0	0	0	0	0	0	0	0	0	0	0	0	0	0	0	0	0	0	0	0	0	0	0	0	0	0	0	0	0	0	0	0	0	0	0	0	0	0	0	0	0	0	0	0	0	0	3	Plate_010	Plate_073	E	3	E3	AN608	GAL3 GAL80	GAL4.delta	strain.3	0	0	1	1	1	0	tx.mix.5	0	1	1	0	2	2	0	1 1 0 1 1 0	1 1 0	1 1 0	2 2 0	1 1 0	170928	3182908.69875575	0.564623885486445	0.0326139545251442	0.0197633157740708
112	170927-Plate_002.E4	-242.199996948242	-44.7999992370605	7	43.3999977111816	84	154	392	47.2239707815472	3715.79551143125	0.000161316341345378	0.0162010856950389	0.00152815971054756	6199	392	NA	15727.4241069567	0.00846475649782592	0.0201384723270791	3525.33134376512	3415.5	4535.10422534207	4344.19970703125	0	0	0	0	0	0	0	0	0	0	0.048	0.675	0.269	0.007	0	0	0	0	0	0	0	0	0	0	0	0	0	0	0	0	0	0	0	0	0	0	0	0	0	0	0	0	0	0	0	0	0	0	0	0	0	0	0	0	0	0	0	0	0	0	0	0	Plate_002	170927	Plate_002.E4	112	31454848.2139134	170928	170928-Plate_010.E4	-366.799987792969	-168	-40.5999984741211	53.8999996185303	151.199996948242	306.600006103516	676.200012207031	60.522556949857	21382.2509500108	0.0228149100257069	0.0111724913374208	0.000882067368782886	3112	457.938021807603	3695.4487034724	9260.00691616001	0.0079609666335203	0.588511124590057	5474.22638174807	5143.25	4866.14259452133	4528.30004882812	0	0	0	0	0	0	0	0.001	0.007	0.053	0.176	0.334	0.287	0.118	0.022	0.002	0	0	0	0	0	0	0	0	0	0	0	0	0	0	0	0	0	0	0	0	0	0	0	0	0	0	0	0	0	0	0	0	0	0	0	0	0	0	0	0	0	0	0	0	0	0	3	Plate_010	Plate_073	E	4	E4	AN609	GAL3 GAL80	GAL80.delta GAL4.delta	strain.4	0	1	1	1	0	0	tx.mix.5	0	1	1	0	2	1	0	1 1 0 1 0 0	1 1 0	1 0 0	2 1 0	1 1 0	170928	3086668.97205334	0.709733964043536	0.0409958413437009	0.0229762263670523
113	170927-Plate_002.E5	-196	-44.7999992370605	5.59999990463257	42	82.5999984741211	151.199996948242	344.399993896484	45.8881750695697	3662.48692501825	0	0.0147265897343281	0.000565103738199108	6326	NA	NA	17265.5641109383	0.00852826629525037	0.0184062807180422	3494.955184951	3356.5	4573.31746823856	4340	0	0	0	0	0	0	0	0	0	0	0.049	0.683	0.26	0.008	0	0	0	0	0	0	0	0	0	0	0	0	0	0	0	0	0	0	0	0	0	0	0	0	0	0	0	0	0	0	0	0	0	0	0	0	0	0	0	0	0	0	0	0	0	0	0	0	Plate_002	170927	Plate_002.E5	113	34531128.2218766	170928	170928-Plate_010.E5	-376.600006103516	-151.199996948242	-23.7999992370605	74.1999969482422	182	358.399993896484	48384	100.438631908456	813689.376250551	0.0382273342354533	0.0168093633940288	0.0155939689730523	2956	903.260170995662	20318876.7496342	9175.13724411054	0.00677058512302599	0.839018496806475	5662.22581190798	5323.25	5219.33962876419	4887.39990234375	0	0	0	0	0	0	0	0	0.005	0.042	0.157	0.306	0.314	0.136	0.036	0.003	0.001	0	0	0	0	0	0	0	0	0	0	0	0	0	0	0	0	0	0	0	0	0	0	0	0	0	0	0	0	0	0	0	0	0	0	0	0	0	0	0	0	0	0	0	0	0	3	Plate_010	Plate_073	E	5	E5	AN610	GAL3 GAL80	GAL3.delta GAL4.delta	strain.5	1	0	1	0	1	0	tx.mix.5	0	1	1	0	1	2	0	1 1 0 0 1 0	1 1 0	0 1 0	1 2 0	1 1 0	170928	3058379.08137018	0.561835360208245	0.0324528829889355	0.0382273342354533
114	170927-Plate_002.E6	-154	-40.5999984741211	16.7999992370605	61.5999984741211	124.599998474121	22002.959375	80320.796875	2751.57201610702	74684304.086854	0.125458898643256	0.779967503290252	5.7867449457096	6265	21545.662959441	191517395.240317	17718.6645797227	0.0366520995139535	0	3818.95363128492	3731.5	4693.6490813454	4494	0	0	0	0	0	0	0	0	0	0	0.042	0.539	0.281	0.013	0.002	0.001	0.001	0	0	0	0.001	0.001	0.001	0	0.001	0.002	0.002	0.002	0.002	0.003	0.004	0.005	0.007	0.01	0.01	0.011	0.009	0.009	0.008	0.009	0.007	0.005	0.005	0.003	0.002	0.001	0	0	0	0	0	0	0	0	0	0	0	0	0	0	0	0	Plate_002	170927	Plate_002.E6	114	35437329.1594454	170928	170928-Plate_010.E6	8.39999961853027	30734.198828125	38567.8984375	47101.59765625	57011.5	73067.11875	143158.390625	48978.1611814842	222101989.989305	0.99666874869873	6.4810440032776	0.755079550625683	4803	49141.4053383487	214843199.235684	9852.66842464739	0.00347399075009995	0.990422180419392	7584.76014990631	7254.5	6852.68187332868	6620.60009765625	0	0	0	0	0	0	0	0	0	0	0	0.001	0.001	0.001	0	0	0	0	0	0	0	0	0	0	0	0	0	0	0	0	0	0	0	0	0.001	0	0.001	0.002	0.017	0.059	0.119	0.153	0.156	0.168	0.154	0.093	0.041	0.014	0.008	0.006	0.002	0.002	0	0	0	0	0	0	0	0	0	0	0.5	Plate_010	Plate_073	E	6	E6	AN611	GAL3 GAL80	GAL3.delta GAL80.delta	strain.6	1	1	0	0	0	1	tx.mix.5	0	1	1	0	1	1	1	1 1 0 0 0 1	1 1 0	0 0 1	1 1 1	1 1 1	170928	19705336.8492948	3.21221022567473	0.185544538441022	1.12212764734199
115	170927-Plate_002.E7	-240.800003051758	-50.3999977111816	1.39999997615814	39.2000007629395	81.1999969482422	149.800003051758	350	43.4765565772691	3809.76886686338	0	0.0136657805015482	0.000707934199246276	6309	NA	NA	16436.4628315288	0.00817953020134228	0.0357957922970666	3499.92740529402	3351.5	4547.00309364753	4326	0	0	0	0	0	0	0	0	0	0.002	0.056	0.681	0.255	0.006	0	0	0	0	0	0	0	0	0	0	0	0	0	0	0	0	0	0	0	0	0	0	0	0	0	0	0	0	0	0	0	0	0	0	0	0	0	0	0	0	0	0	0	0	0	0	0	0	Plate_002	170927	Plate_002.E7	115	32872925.6630576	170928	170928-Plate_010.E7	-463.399993896484	-167.299995422363	-26.6000003814697	70	176.399993896484	354.199981689453	59355.80078125	164.808982161447	4105685.98519181	0.0359415949082741	0.0261665133941743	0.0909893253019865	2671	2834.66452884674	107374814.242832	8368.21880237438	0.00930878523837461	0.377927121801542	5975.22763010109	5552.5	5415.6045509604	4986.7998046875	0	0	0	0	0	0	0.001	0.003	0.01	0.048	0.146	0.318	0.298	0.138	0.032	0.004	0	0	0	0	0	0	0	0	0	0	0	0	0	0	0	0	0	0	0	0	0	0	0	0	0	0.001	0	0	0.001	0	0	0	0	0	0	0	0	0	0	0	0	0	0	0	0	0	3	Plate_010	Plate_073	E	7	E7	AN612	GAL3 GAL80	GAL3.delta GAL80.delta GAL4.delta	strain.7	1	1	1	0	0	0	tx.mix.5	0	1	1	0	1	1	0	1 1 0 0 0 0	1 1 0	0 0 0	1 1 0	1 1 0	170928	2789406.26745813	0.500023806629973	0.0288825076482014	0.0359415949082741
116	170927-Plate_002.E8	-172.199996948242	-44.7999992370605	9.80000019073486	49	91	165.199996948242	403.199981689453	52.9210484495467	4068.20309510862	0.000156152404747033	0.0155675501773871	0.000470744946876335	6404	403.199981689453	NA	17178.2735305817	0.0081126286359322	0.0262870294377733	3713.62211118051	3631.25	4614.45610428571	4441.49975585938	0	0	0	0	0	0	0	0	0	0	0.048	0.637	0.303	0.011	0	0	0	0	0	0	0	0	0	0	0	0	0	0	0	0	0	0	0	0	0	0	0	0	0	0	0	0	0	0	0	0	0	0	0	0	0	0	0	0	0	0	0	0	0	0	0	0	Plate_002	170927	Plate_002.E8	116	34356547.0611634	170928	170928-Plate_010.E8	3970.39990234375	30721.599609375	38928.400390625	47511.80078125	57272.599609375	73567.19921875	157917.203125	49403.774732242	217968888.354592	1	6.54969297282522	0.680099192698109	4811	49403.774732242	217968888.354592	9355.63630978169	0.00304570754358117	0.994640617169246	7561.08813136562	7257.5	6851.89234286498	6644.39990234375	0	0	0	0	0	0	0	0	0	0	0	0	0	0	0	0	0	0	0	0	0	0	0	0	0	0	0	0	0	0	0	0	0.001	0.001	0.001	0.001	0.001	0.003	0.016	0.059	0.115	0.139	0.165	0.164	0.157	0.099	0.043	0.014	0.009	0.005	0.004	0.001	0	0	0	0	0	0	0	0	0	0	0.5	Plate_010	Plate_073	E	8	E8	AN566	GAL3 GAL80	WT	strain.8	0	0	0	1	1	1	tx.mix.5	0	1	1	0	2	2	1	1 1 0 1 1 1	1 1 0	1 1 1	2 2 1	1 1 1	170928	18711272.6195634	3.18221632527565	0.183812022816387	1.00015615240475
117	170927-Plate_002.E9	-177.800003051758	-43.3999977111816	9.80000019073486	49	92.4000015258789	162.399993896484	337.399993896484	53.2904066874876	4006.51192110226	0	0.0170311537780916	0.0039463108056005	6380	NA	NA	17382.7024814032	0.00733271911143347	0.0706170288629193	3539.53072100313	3434.75	4614.87082848624	4407.89990234375	0	0	0	0	0	0	0	0	0	0	0.047	0.636	0.304	0.012	0	0	0	0	0	0	0	0	0	0	0	0	0	0	0	0	0	0	0	0	0	0	0	0	0	0	0	0	0	0	0	0	0	0	0	0	0	0	0	0	0	0	0	0	0	0	0	0	Plate_002	170927	Plate_002.E9	117	34765404.9628064	170928	170928-Plate_010.E9	-267.399993896484	-81.1999969482422	-4.19999980926514	56	117.599998474121	211.399993896484	48253.80078125	70.01980493555	498532.9317686	0.00126689189189189	0.0109581719152882	0.0137196036147821	4736	8392.76679484049	381336750.422111	12216.6370771952	0.00704427832087407	0.318552711346263	6404.70977618243	6141.5	6326.47426264995	6121.49975585938	0	0	0	0	0	0	0	0	0	0.003	0.116	0.48	0.36	0.04	0.001	0	0	0	0	0	0	0	0	0	0	0	0	0	0	0	0	0	0	0	0	0	0	0	0	0	0	0	0	0	0	0	0	0	0	0	0	0	0	0	0	0	0	0	0	0	0	0	0.5	Plate_010	Plate_073	E	9	E9	KV447	GAL3 GAL80	autofluorescent	Strain.9	0	0	0	1	1	1	tx.mix.5	0	1	1	0	2	2	1	1 1 0 1 1 1	1 1 0	1 1 1	2 2 1	1 1 1	170928	24433274.1543904	3.55008849761913	0.205061152738583	0.00126689189189189
118	170927-Plate_002.F1	-130.199996948242	9511.599609375	20592.599609375	29443.400390625	40919.19921875	62134.80078125	144944.796875	31820.5184192396	273284984.71168	0.967786050752165	13.5826604964739	38391.6510848299	6581	32878.5549877788	247627148.239161	19883.9907762256	0.00436474358885574	0.623536686799993	2978.23036012764	2830	4246.784522026	4062.80004882812	0	0	0	0	0	0	0	0	0	0	0.004	0.022	0.006	0.001	0.002	0.002	0.002	0.001	0.001	0.001	0	0.001	0	0	0	0	0	0.001	0.001	0.002	0.005	0.008	0.015	0.031	0.048	0.066	0.077	0.096	0.089	0.096	0.097	0.093	0.075	0.059	0.045	0.03	0.012	0.008	0.003	0.001	0	0	0	0	0	0	0	0	0	0	0	0	Plate_002	170927	Plate_002.F1	118	39767981.5524512	170928	170928-Plate_010.F1	191.800003051758	29963.36015625	37889.59765625	46711	57877.3984375	79184.278125	156672.59375	49547.6621162288	276476468.345092	0.999570169782936	6.91590948864033	0.911961016417395	4653	49568.8858797692	275547189.990797	14651.0895733161	0.00375923257511515	0.977160624533672	7181.48699763593	6783.5	6841.85825608772	6536.60009765625	0	0	0	0	0	0	0	0	0	0	0	0	0	0	0	0	0	0	0	0	0	0	0	0	0	0	0	0	0	0	0	0	0	0.001	0.001	0	0.001	0.002	0.023	0.071	0.118	0.154	0.147	0.152	0.133	0.1	0.042	0.023	0.013	0.009	0.005	0.003	0	0	0	0	0	0	0	0	0	0	0.5	Plate_010	Plate_073	F	1	F1	AN606	GAL3 GAL4	GAL80.delta	strain.1	0	1	0	1	0	1	tx.mix.6	0	1	0	1	2	0	2	1 0 1 1 0 1	1 0 1	1 0 1	2 0 2	1 0 1	170928	29302179.1466322	3.61829430898584	0.209000874892469	1.9673562205351
119	170927-Plate_002.F2	-555.799987792969	-82.5999984741211	5.59999990463257	47.5999984741211	93.7999954223633	172.199996948242	31341.798828125	68.6079044896213	430592.752761136	0.00597907324364723	0.0119534789440894	0.0327988020883353	6021	4399.8499238756	53260822.6760624	15055.3551724872	0.00861541735980249	0.0227233190890793	3784.95366218236	3619.5	4864.45814806867	4645.19970703125	0	0	0	0	0	0.001	0.001	0.006	0.008	0.015	0.055	0.599	0.295	0.012	0.001	0	0	0	0	0	0	0	0	0	0	0	0	0	0	0	0	0	0	0	0	0	0	0	0	0	0	0	0	0	0	0	0	0	0	0	0	0	0	0	0	0	0	0	0	0	0	0	Plate_002	170927	Plate_002.F2	119	30110710.3449744	170928	170928-Plate_010.F2	-152.599990844727	31424.119140625	40532.80078125	50195.59765625	61385.80078125	78511.4390625	167903.390625	51628.9178549011	320140680.725641	0.974341351660939	6.08717471694532	1.61576594072685	4365	52985.4699357726	256836408.842531	9426.12177478666	0.00635413976160024	0.306361047283528	8487.42852233677	8140	7777.69137034203	7529.19970703125	0	0	0	0	0	0	0	0	0	0	0.002	0.008	0.012	0.004	0	0	0	0	0	0	0	0	0	0	0	0	0	0	0	0	0	0	0	0	0	0	0	0	0.005	0.033	0.095	0.127	0.146	0.153	0.157	0.131	0.074	0.021	0.015	0.007	0.005	0.002	0	0	0	0	0	0	0	0	0	0	0.5	Plate_010	Plate_073	F	2	F2	AN607	GAL3 GAL4	GAL3.delta	strain.2	1	0	0	0	1	1	tx.mix.6	0	1	0	1	1	1	2	1 0 1 0 1 1	1 0 1	0 1 1	1 1 2	1 1 1	170928	18852243.5495733	3.3833531703847	0.195430142574226	0.980320424904586
120	170927-Plate_002.F3	-158.199996948242	-47.5999984741211	7	46.2000007629395	89.5999984741211	162.399993896484	4188.7998046875	55.4162929706299	19689.9217401827	0.00335463258785942	0.0168023010670806	0.00234206390240691	6260	1801.79996163504	1690133.59744056	17041.3331763358	0.00770878557130968	0.0519717659405698	3623.24097444089	3522.25	4646.25148680081	4415.60009765625	0	0	0	0	0	0	0	0	0	0	0.054	0.639	0.294	0.009	0.001	0	0	0	0	0	0	0	0	0	0	0	0	0	0	0	0	0	0	0	0	0	0	0	0	0	0	0	0	0	0	0	0	0	0	0	0	0	0	0	0	0	0	0	0	0	0	0	Plate_002	170927	Plate_002.F3	120	34082666.3526716	170928	170928-Plate_010.F3	-107.799995422363	21732.550390625	33838.6982421875	42562.09765625	52831.1005859375	68675.2453125	135668.390625	43656.7043054603	259997141.854767	0.980704697986577	5.78853288292557	1.84157832118373	4768	44513.9181198825	227022738.527525	9604.76531279548	0.00346631980755604	0.9906811132674	7523.08127097315	7246.25	6988.27282474185	6756.39990234375	0	0	0	0	0	0	0	0	0	0	0.001	0.008	0.008	0.002	0	0.001	0	0	0	0.001	0.001	0.001	0.001	0	0	0	0.001	0.001	0.001	0.001	0.001	0.003	0.003	0.003	0.003	0.004	0.006	0.02	0.048	0.099	0.127	0.14	0.143	0.147	0.113	0.063	0.023	0.011	0.008	0.004	0.001	0	0	0	0	0	0	0	0	0	0	0	0.5	Plate_010	Plate_073	F	3	F3	AN608	GAL3 GAL4	GAL4.delta	strain.3	0	0	1	1	1	0	tx.mix.6	0	1	0	1	2	1	1	1 0 1 1 1 0	1 0 1	1 1 0	2 1 1	1 1 1	170928	19209530.625591	3.23167775222866	0.186669026869633	0.984059330574436
121	170927-Plate_002.F4	-187.599990844727	21	8150.10009765625	17973.19921875	29800.3989257812	50904.9087890625	104326.6015625	20339.1599859782	269045211.219829	0.856600189933523	6.18808589990707	27.8457265338176	6318	23733.0931989074	233750619.350068	16412.2266834688	0.0107200164439171	7.76290134838487e-05	3707.58752769864	3574	4612.9852971931	4398.7998046875	0	0	0	0	0	0	0	0	0	0	0.008	0.086	0.037	0.012	0.011	0.009	0.008	0.006	0.005	0.003	0.003	0.004	0.005	0.003	0.003	0.005	0.007	0.012	0.015	0.02	0.024	0.035	0.045	0.05	0.061	0.066	0.066	0.064	0.062	0.06	0.053	0.047	0.038	0.028	0.017	0.013	0.006	0.002	0.001	0	0	0	0	0	0	0	0	0	0	0	0	0	Plate_002	170927	Plate_002.F4	121	32824453.3669376	170928	170928-Plate_010.F4	-106.400001525879	9008.85947265625	37061.1494140625	47743.5	58589.998046875	75936.696875	135550.796875	47584.8383214218	358838399.044069	0.976238830219334	6.20273437158667	2.99549796541852	4924	48740.1545859889	311388342.560755	11017.6897463828	0.00294110087505165	0.995398361965434	7650.39012997563	7394.5	6926.44927383534	6722.7998046875	0	0	0	0	0	0	0	0	0	0	0.002	0.007	0.009	0.005	0.002	0.001	0	0.001	0.001	0	0.001	0.002	0.002	0.002	0.002	0.002	0.002	0.002	0.003	0.004	0.003	0.003	0.004	0.004	0.004	0.003	0.005	0.004	0.021	0.056	0.092	0.116	0.131	0.152	0.149	0.109	0.052	0.02	0.011	0.007	0.003	0.001	0	0	0	0	0	0	0	0	0	0	0.5	Plate_010	Plate_073	F	4	F4	AN609	GAL3 GAL4	GAL80.delta GAL4.delta	strain.4	0	1	1	1	0	0	tx.mix.6	0	1	0	1	2	0	1	1 0 1 1 0 0	1 0 1	1 0 0	2 0 1	1 0 1	170928	22035379.4927656	3.48394444615083	0.201240522506411	1.83283902015286
122	170927-Plate_002.F5	-228.199996948242	-57.3999977111816	1.39999997615814	43.3999977111816	86.7999954223633	159.599990844727	43258.59765625	60.6815466549562	445477.110827463	0.00215910978242817	0.0145179540821055	0.0185765746682992	6021	6844.49207481971	171327093.654484	16149.0941929819	0.00815516861362134	0.0448364611062952	4203.15105464209	4116.5	4796.4440968654	4551.39990234375	0	0	0	0	0	0	0	0	0	0	0.072	0.643	0.271	0.011	0	0	0	0	0	0	0	0	0	0	0	0	0	0	0	0	0	0	0	0	0	0	0	0	0	0	0	0	0	0	0	0	0	0	0	0	0	0	0	0	0	0	0	0	0	0	0	0	Plate_002	170927	Plate_002.F5	122	32298188.3859638	170928	170928-Plate_010.F5	-177.800003051758	14992.180078125	33473.298828125	42389.19921875	52935.3984375	68119.38046875	145297.59375	42969.0877150408	273168267.507461	0.967597309965356	5.83428620649412	2.37614252839531	4907	44404.8465918177	218685919.906732	9116.04962555641	0.00481754075867685	0.702442091303103	7340.40493173018	7069	6817.20901731184	6641.60009765625	0	0	0	0	0	0	0	0	0	0	0.002	0.013	0.012	0.005	0.002	0	0	0.001	0	0.001	0	0.001	0.001	0	0.001	0	0	0.002	0.001	0.001	0.001	0.002	0.002	0.002	0.003	0.004	0.007	0.018	0.046	0.101	0.128	0.135	0.144	0.137	0.116	0.069	0.024	0.01	0.005	0.003	0.001	0.001	0	0	0	0	0	0	0	0	0	0	0.5	Plate_010	Plate_073	F	5	F5	AN610	GAL3 GAL4	GAL3.delta GAL4.delta	strain.5	1	0	1	0	1	0	tx.mix.6	0	1	0	1	1	1	1	1 0 1 0 1 0	1 0 1	0 1 0	1 1 1	1 1 1	170928	18232099.2511128	3.23392112643426	0.186798609245096	0.969756419747784
123	170927-Plate_002.F6	-149.800003051758	151.899993896484	22617.7001953125	31656.798828125	43387.400390625	63926.798828125	147532	33705.9677197232	297787904.187649	0.945478504365014	8.23972914289871	8.95006295832073	6071	35646.7971823609	245861902.005214	17174.1587056026	0.0101486888970647	0.000313476514741451	4241.78842035908	4262	4876.21905631183	4662	0	0	0	0	0	0	0	0	0	0	0.006	0.03	0.017	0.001	0	0	0	0	0	0	0	0	0	0	0	0	0	0	0	0.001	0.001	0.003	0.007	0.016	0.036	0.051	0.067	0.084	0.099	0.099	0.097	0.107	0.086	0.074	0.049	0.034	0.017	0.007	0.005	0.001	0	0	0	0	0	0	0	0	0	0	0	0	Plate_002	170927	Plate_002.F6	123	34348317.4112052	170928	170928-Plate_010.F6	29.3999996185303	28647.9889648437	37290.0498046875	46191.59765625	56226.7978515625	74641.908984375	157974.59375	48312.6570555984	254334990.954803	0.998951342281879	6.73715962556347	0.766565739381438	4768	48363.2390596501	252161695.845983	15727.178121312	0.00340832121660454	0.991193957569315	7184.49727348993	6844	6698.12929734608	6409.89990234375	0	0	0	0	0	0	0	0	0	0	0	0	0.001	0	0	0	0	0	0	0	0	0	0	0	0	0	0	0	0	0	0	0.001	0	0.001	0	0	0.002	0.007	0.039	0.08	0.114	0.14	0.158	0.157	0.14	0.085	0.034	0.015	0.013	0.009	0.003	0.001	0	0	0	0	0	0	0	0	0	0	0.5	Plate_010	Plate_073	F	6	F6	AN611	GAL3 GAL4	GAL3.delta GAL80.delta	strain.6	1	1	0	0	0	1	tx.mix.6	0	1	0	1	1	0	2	1 0 1 0 0 1	1 0 1	0 0 1	1 0 2	1 0 1	170928	31454356.242624	3.93191409591432	0.22711626414891	1.94442984664689
124	170927-Plate_002.F7	-806.399963378906	51.7999992370605	9483.599609375	17724.7001953125	28081.548828125	47737.408984375	119222.6015625	19855.1482054954	224949515.620289	0.895985982797069	5.81754816991711	18.3617058255796	6278	22151.7369306695	200349482.536813	17451.2805082754	0.00360480594154997	0.927029853394641	3766.53711373049	3668.75	4706.99571128376	4482.09985351562	0	0	0	0	0	0	0	0	0	0.001	0.009	0.052	0.028	0.014	0.012	0.008	0.007	0.007	0.006	0.004	0.004	0.004	0.003	0.003	0.007	0.007	0.008	0.014	0.018	0.023	0.032	0.039	0.047	0.059	0.069	0.074	0.072	0.071	0.064	0.057	0.049	0.045	0.036	0.024	0.013	0.009	0.004	0.001	0	0	0	0	0	0	0	0	0	0	0	0	0	0	Plate_002	170927	Plate_002.F7	124	34902561.0165508	170928	170928-Plate_010.F7	-78.4000015258789	21815.919921875	33131	41266.3984375	51255.3984375	68044.7609375	146090	42757.4439096537	271091260.927703	0.986971336941271	6.12155574544403	2.01684178457402	4989	43319.7409556224	250397607.260504	15719.1760977657	0.00325223245647276	0.992027070436125	6979.38284225296	6630.5	6621.79952115357	6357.39990234375	0	0	0	0	0	0	0	0	0	0	0	0.003	0.006	0.004	0.002	0.001	0	0.001	0	0.001	0.001	0.002	0.001	0.001	0.003	0.001	0.002	0.001	0.001	0.003	0.001	0.003	0.002	0.002	0.003	0.002	0.005	0.019	0.06	0.105	0.135	0.154	0.141	0.14	0.099	0.051	0.016	0.013	0.007	0.006	0.003	0.001	0	0	0	0	0	0	0	0	0	0	0.5	Plate_010	Plate_073	F	7	F7	AN612	GAL3 GAL4	GAL3.delta GAL80.delta GAL4.delta	strain.7	1	1	1	0	0	0	tx.mix.6	0	1	0	1	1	0	1	1 0 1 0 0 0	1 0 1	0 0 0	1 0 1	1 0 1	170928	31438352.1955314	3.90808639169024	0.225739921982065	1.88295731973834
125	170927-Plate_002.F8	-343	-60.2700006484985	5.59999990463257	46.2000007629395	91	165.199996948242	23896.599609375	61.2562408158164	211913.861515942	0.00302547770700637	0.0166925925271467	0.0180604037494162	6280	4817.76827681692	48102666.7221166	17171.1078374236	0.00832358293704677	0.0257271922170933	3648.87468152866	3537.75	4632.37097047454	4422.60009765625	0	0	0	0	0	0	0	0	0.004	0.01	0.055	0.626	0.291	0.01	0	0	0	0	0	0	0	0	0	0	0	0	0	0	0	0	0	0	0	0	0	0	0	0	0	0	0	0	0	0	0	0	0	0	0	0	0	0	0	0	0	0	0	0	0	0	0	0	Plate_002	170927	Plate_002.F8	125	34342215.6748472	170928	170928-Plate_010.F8	1114.40002441406	27686.680078125	36051.3984375	45740.80078125	55794.19921875	72939.4390625	172995.203125	47397.8879313817	243537088.038548	1	6.61118108691625	0.730790523183975	4885	47397.8879313817	243537088.038548	12262.6312795045	0.00371481843984084	0.97210635244325	7179.32906857728	6880.5	6691.2845582679	6416.19970703125	0	0	0	0	0	0	0	0	0	0	0	0	0	0	0	0	0	0	0	0	0	0	0	0	0	0	0	0	0	0	0	0.001	0.001	0.001	0.001	0.002	0.002	0.013	0.047	0.087	0.121	0.13	0.146	0.16	0.131	0.085	0.036	0.015	0.009	0.006	0.003	0.001	0	0	0	0	0	0	0	0	0	0	0.5	Plate_010	Plate_073	F	8	F8	AN566	GAL3 GAL4	WT	strain.8	0	0	0	1	1	1	tx.mix.6	0	1	0	1	2	1	2	1 0 1 1 1 1	1 0 1	1 1 1	2 1 2	1 1 1	170928	24525262.559009	3.57317914911679	0.20639492107049	1.00302547770701
126	170927-Plate_002.F9	-177.800003051758	-43.3999977111816	8.39999961853027	47.5999984741211	89.5999984741211	166.599990844727	418.600006103516	52.1274305568353	4115.86651409608	0.000459488436207689	0.0154863202381337	0.000501479976109856	6529	402.733327229818	237.813623860789	17693.7392551819	0.007357038770144	0.0618910694864321	3738.99157604534	3654.5	4647.22154763319	4433.7998046875	0	0	0	0	0	0	0	0	0	0	0.046	0.647	0.294	0.012	0	0	0	0	0	0	0	0	0	0	0	0	0	0	0	0	0	0	0	0	0	0	0	0	0	0	0	0	0	0	0	0	0	0	0	0	0	0	0	0	0	0	0	0	0	0	0	0	Plate_002	170927	Plate_002.F9	126	35387478.5103638	170928	170928-Plate_010.F9	-281.399993896484	-84	-4.19999980926514	51.7999992370605	110.599998474121	204.399993896484	18648	58.9751067215824	78676.9440942122	0.000820176337912651	0.010207774126986	0.00453543189863775	4877	4987.14999389648	82943941.7371102	16818.0384796628	0.00669404323160825	0.381717782371062	6015.19591962272	5765.5	6215.11201749563	5943	0	0	0	0	0	0	0	0	0	0.005	0.115	0.505	0.336	0.039	0.001	0	0	0	0	0	0	0	0	0	0	0	0	0	0	0	0	0	0	0	0	0	0	0	0	0	0	0	0	0	0	0	0	0	0	0	0	0	0	0	0	0	0	0	0	0	0	0	0.5	Plate_010	Plate_073	F	9	F9	KV447	GAL3 GAL4	autofluorescent	Strain.9	0	0	0	1	1	1	tx.mix.6	0	1	0	1	2	1	2	1 0 1 1 1 1	1 0 1	1 1 1	2 1 2	1 1 1	170928	33636076.9593256	3.98566417211633	0.230220990296769	0.00127966477412034
127	170927-Plate_002.G1	-246.399993896484	-40.5999984741211	14	57.3999977111816	117.599998474121	18440.519140625	78668.796875	2254.83614989577	55447055.5863287	0.116150980074518	0.809752520359411	8.44684702221035	6173	19011.5857154069	159795116.382658	17787.149272312	0.0335850737427293	0	3209.55596954479	3074	4344.78936501606	4144	0	0	0	0	0	0	0	0	0	0	0.042	0.567	0.262	0.012	0.001	0	0.001	0.001	0	0.001	0.001	0.001	0	0.002	0.001	0.001	0.002	0.002	0.006	0.004	0.005	0.009	0.008	0.009	0.009	0.008	0.009	0.008	0.007	0.005	0.005	0.005	0.003	0.002	0.001	0.001	0	0	0	0	0	0	0	0	0	0	0	0	0	0	0	0	Plate_002	170927	Plate_002.G1	127	35574298.544624	170928	170928-Plate_010.G1	-95.1999969482422	28406.56015625	36804.599609375	45396.3984375	55723.498046875	71807.96015625	155040.203125	46823.658849468	253571391.563584	0.978880675818374	6.57164683620576	1.72206111617425	4735	47831.5311008359	210934340.312425	11396.4725340138	0.00452892287666864	0.820849221434001	7144.98204857445	6833.5	6600.30181019832	6389.60009765625	0	0	0	0	0	0	0	0	0	0	0.001	0.008	0.01	0.003	0.001	0	0	0	0	0	0	0	0	0	0	0	0	0	0	0	0	0	0	0.001	0	0.002	0.002	0.004	0.024	0.073	0.13	0.147	0.152	0.151	0.131	0.093	0.037	0.013	0.008	0.005	0.001	0.001	0	0	0	0	0	0	0	0	0	0	0.5	Plate_010	Plate_073	G	1	G1	AN606	GAL80 GAL4	GAL80.delta	strain.1	0	1	0	1	0	1	tx.mix.7	0	0	1	1	1	1	2	0 1 1 1 0 1	0 1 1	1 0 1	1 1 2	1 1 1	170928	22792945.0680276	3.41664572587871	0.197353195988751	1.09503165589289
128	170927-Plate_002.G2	-161	-44.7999992370605	14	57.3999977111816	105	182	14373.7998046875	64.6486672825856	40320.8878654246	0.000518851608439986	0.0151070971848842	0.00362225703852882	5782	5077.79993693034	64813138.9962366	13980.6132492362	0.00746137444856454	0.0872667697708689	4482.36120719474	4431.25	5076.08635408447	4827.19970703125	0	0	0	0	0	0	0	0	0	0	0.049	0.578	0.352	0.021	0	0	0	0	0	0	0	0	0	0	0	0	0	0	0	0	0	0	0	0	0	0	0	0	0	0	0	0	0	0	0	0	0	0	0	0	0	0	0	0	0	0	0	0	0	0	0	0	Plate_002	170927	Plate_002.G2	128	27961226.4984724	170928	170928-Plate_010.G2	-424.199981689453	-151.199996948242	-18.1999988555908	74.1999969482422	177.800003051758	338.449989318848	63702.80078125	179.329626864408	4786242.68457911	0.0301318267419962	0.0300051747891059	0.125474347482507	3186	3709.79578113556	146873608.500598	9393.79099164393	0.0069085851113603	0.746616283368509	5844.41101694915	5491.75	5010.95233022112	4706.7998046875	0	0	0	0	0	0	0	0.001	0.008	0.04	0.148	0.318	0.314	0.14	0.027	0.002	0	0	0	0	0	0	0	0	0	0	0	0	0	0	0	0	0	0	0	0	0	0	0	0.001	0	0.001	0	0	0	0.001	0	0	0	0	0	0	0	0	0	0	0	0	0	0	0	0	3	Plate_010	Plate_073	G	2	G2	AN607	GAL80 GAL4	GAL3.delta	strain.2	1	0	0	0	1	1	tx.mix.7	0	0	1	1	0	2	2	0 1 1 0 1 1	0 1 1	0 1 1	0 2 2	0 1 1	170928	3131263.66388131	0.900282943119916	0.0520023819774816	0.0306506783504362
129	170927-Plate_002.G3	-173.599990844727	-53.2000007629395	5.94999992847443	49	95.1999969482422	170.800003051758	422.799987792969	52.8237172796795	4616.27363472422	0.000165398610651671	0.0134999037688617	0.000368013322973551	6046	422.799987792969	NA	17077.5751306825	0.00712159863945578	0.121779102989517	3993.52985444922	3926.5	4692.17656499552	4484.19995117188	0	0	0	0	0	0	0	0	0	0	0.064	0.604	0.319	0.012	0	0	0	0	0	0	0	0	0	0	0	0	0	0	0	0	0	0	0	0	0	0	0	0	0	0	0	0	0	0	0	0	0	0	0	0	0	0	0	0	0	0	0	0	0	0	0	0	Plate_002	170927	Plate_002.G3	129	34155150.261365	170928	170928-Plate_010.G3	-320.600006103516	147.979995727539	29867.599609375	40007.80078125	51711.798828125	73513.1578125	145668.59375	40287.382804291	430208049.325636	0.92168284789644	5.13191581730536	4.23312348715807	4635	43702.7253507764	317795323.409669	26289.2338337837	0.0114692377994647	0.000401820429331567	7848.51024811219	7351	6815.76472086325	6353.19970703125	0	0	0	0	0	0	0	0	0.002	0.003	0.009	0.023	0.025	0.016	0.004	0.002	0.001	0.001	0.001	0.002	0.001	0.001	0.001	0.002	0.001	0.001	0.001	0.002	0.001	0.002	0.002	0.003	0.003	0.003	0.006	0.009	0.015	0.03	0.052	0.092	0.107	0.123	0.126	0.117	0.086	0.059	0.03	0.019	0.009	0.005	0.003	0.001	0	0	0	0	0	0	0	0	0	0	3	Plate_010	Plate_073	G	3	G3	AN608	GAL80 GAL4	GAL4.delta	strain.3	0	0	1	1	1	0	tx.mix.7	0	0	1	1	1	2	1	0 1 1 1 1 0	0 1 1	1 1 0	1 2 1	1 1 1	170928	8763077.94459457	2.09630014622439	0.12108704466357	0.921848246507092
130	170927-Plate_002.G4	-189	-44.7999992370605	7	43.3999977111816	84	162.399993896484	54334	108.892768120574	1685167.90213766	0.00568361225134196	0.0351988828917625	0.197287875338479	6334	10756.0443912082	186938744.967619	16358.7556744326	0.0080450522928399	0.0344391349804206	3602.32601831386	3485.25	4503.08378560121	4297.30004882812	0	0	0	0	0	0	0	0	0	0	0.049	0.675	0.259	0.011	0.001	0.001	0	0	0	0	0	0	0	0	0	0	0	0	0	0	0	0	0	0	0	0	0.001	0	0	0	0	0	0	0	0	0	0	0	0	0	0	0	0	0	0	0	0	0	0	0	0	0	Plate_002	170927	Plate_002.G4	130	32717511.3488652	170928	170928-Plate_010.G4	-128.800003051758	146.929999542236	36527.048828125	48350.3984375	61037.8984375	80245.33828125	167645.796875	47317.1545511335	485895749.175832	0.926666666666667	5.67949657479443	4.30879165391375	4800	51053.4941200558	333946198.016742	5751.3006025999	0.0141980719656416	3.42649535989281e-06	8245.2440625	7991	7216.94242207845	7032.19995117188	0	0	0	0	0	0	0	0	0	0	0.005	0.024	0.035	0.009	0.001	0.002	0	0.001	0.001	0.001	0.001	0.001	0	0.001	0	0.001	0	0.001	0.001	0.002	0.002	0.003	0.004	0.003	0.004	0.005	0.007	0.008	0.017	0.041	0.078	0.107	0.116	0.133	0.135	0.116	0.071	0.038	0.014	0.006	0.002	0.001	0	0	0	0	0	0	0	0	0	0	0.5	Plate_010	Plate_073	G	4	G4	AN609	GAL80 GAL4	GAL80.delta GAL4.delta	strain.4	0	1	1	1	0	0	tx.mix.7	0	0	1	1	1	1	1	0 1 1 1 0 0	0 1 1	1 0 0	1 1 1	1 1 1	170928	11502601.2051998	2.5507908249126	0.147339455707196	0.932350278918009
131	170927-Plate_002.G5	-184.800003051758	-43.3999977111816	8.39999961853027	44.7999992370605	86.7999954223633	156.380000305176	523.599975585938	49.1945508284528	3841.60428980915	0.000324306794227339	0.0166754946749633	0.000807149049119056	6167	478.099990844727	4140.49722290086	17505.2605205212	0.00822537528274728	0.0306444348855474	3459.98548727096	3323.5	4578.54453228721	4373.60009765625	0	0	0	0	0	0	0	0	0	0	0.047	0.66	0.285	0.008	0	0	0	0	0	0	0	0	0	0	0	0	0	0	0	0	0	0	0	0	0	0	0	0	0	0	0	0	0	0	0	0	0	0	0	0	0	0	0	0	0	0	0	0	0	0	0	0	Plate_002	170927	Plate_002.G5	131	35010521.0410424	170928	170928-Plate_010.G5	-350	-148.399993896484	-18.1999988555908	74.1999969482422	179.199996948242	334.600006103516	59081.3984375	110.688112842503	1419488.55350155	0.0297124600638978	0.0184043968126778	0.0290509351734661	3130	1403.82362316501	45936507.9881827	9217.856274897	0.00614331723828993	0.905124185212524	5835.9947284345	5448.25	5068.32240867737	4719.39990234375	0	0	0	0	0	0	0	0.001	0.003	0.04	0.154	0.313	0.318	0.138	0.03	0.002	0	0	0	0	0	0	0	0	0	0	0	0	0	0	0	0	0	0	0	0	0	0	0	0	0	0	0	0	0	0	0	0	0	0	0	0	0	0	0	0	0	0	0	0	0	0	3	Plate_010	Plate_073	G	5	G5	AN610	GAL80 GAL4	GAL3.delta GAL4.delta	strain.5	1	0	1	0	1	0	tx.mix.7	0	0	1	1	0	2	1	0 1 1 0 1 0	0 1 1	0 1 0	0 2 1	0 1 1	170928	3072618.758299	0.548645834038845	0.0316910260824987	0.0300367668581251
132	170927-Plate_002.G6	-166.599990844727	-42	14	57.3999977111816	114.099998474121	14140.8399414062	76161.3984375	1671.13054809093	41827653.6199306	0.087719298245614	0.439010762022927	2.66808520564581	6099	18474.3787247988	167524354.882314	17295.3287264806	0.0225861974529994	0	3914.33603869487	3825.5	4657.95646779313	4424	0	0	0	0	0	0	0	0	0	0	0.044	0.569	0.284	0.015	0	0.001	0.001	0	0.001	0	0.001	0.001	0.001	0.001	0.002	0.001	0.001	0.002	0.003	0.004	0.005	0.004	0.006	0.005	0.008	0.007	0.006	0.006	0.005	0.004	0.003	0.003	0.003	0.002	0.001	0	0	0	0	0	0	0	0	0	0	0	0	0	0	0	0	0	Plate_002	170927	Plate_002.G6	132	34590657.4529612	170928	170928-Plate_010.G6	-392	-134.399993896484	19.6000003814697	152.599990844727	425.600006103516	57713.03984375	136656.796875	10042.4270316091	420990392.916179	0.264221773029165	1.39122242123744	7.48828885829885	3463	37780.3106164818	547722222.707088	10622.4179385286	0.0906770748139406	0	6563.50216575224	6213	5577.82185179148	5234.60009765625	0	0	0	0	0	0	0	0.001	0.008	0.029	0.094	0.231	0.24	0.13	0.038	0.009	0.001	0	0	0	0	0	0	0	0	0	0	0	0	0	0	0.001	0.001	0.001	0.002	0.003	0.006	0.01	0.011	0.018	0.023	0.024	0.024	0.029	0.024	0.018	0.012	0.007	0.001	0.001	0	0	0	0	0	0	0	0	0	0	0	0	3	Plate_010	Plate_073	G	6	G6	AN611	GAL80 GAL4	GAL3.delta GAL80.delta	strain.6	1	1	0	0	0	1	tx.mix.7	0	0	1	1	0	1	2	0 1 1 0 0 1	0 1 1	0 0 1	0 1 2	0 1 1	170928	3540805.97950953	0.770660951970697	0.0445151221688443	0.351941071274779
133	170927-Plate_002.G7	-152.599990844727	-46.2000007629395	5.59999990463257	44.7999992370605	88.1999969482422	163.800003051758	41692	110.751122522092	1453627.10239752	0.0067972163780547	0.0348024530665668	0.14909328466217	6179	9157.99978419713	133995429.427415	16438.6156441136	0.00741901776384535	0.0828046161545376	3585.36154717592	3455	4558.76697334454	4361	0	0	0	0	0	0	0	0	0	0	0.051	0.654	0.275	0.013	0.001	0	0.001	0	0	0	0	0	0	0	0	0	0	0	0	0	0	0	0	0.001	0	0	0	0	0	0	0	0	0	0	0	0	0	0	0	0	0	0	0	0	0	0	0	0	0	0	0	0	Plate_002	170927	Plate_002.G7	133	32877231.2882272	170928	170928-Plate_010.G7	-394.799987792969	-139.369995880127	-7	107.799995422363	252	46874.2404296875	153003.203125	5386.29338098139	246074135.526886	0.152851711026616	0.769534991798255	4.67277675926442	2630	34827.1761076818	587473537.272058	8120.73290487058	0.0532576951730815	0	6314.21197718631	5898.25	5373.65610100924	5088.30004882812	0	0	0	0	0	0	0	0.002	0.005	0.031	0.139	0.261	0.276	0.133	0.032	0.005	0	0	0	0	0	0	0	0	0	0	0	0	0	0	0	0	0	0.001	0.001	0	0.003	0.003	0.005	0.013	0.012	0.013	0.017	0.016	0.013	0.011	0.005	0.002	0.001	0	0	0	0	0	0	0	0	0	0	0	0	0	3	Plate_010	Plate_073	G	7	G7	AN612	GAL80 GAL4	GAL3.delta GAL80.delta GAL4.delta	strain.7	1	1	1	0	0	0	tx.mix.7	0	0	1	1	0	1	1	0 1 1 0 0 0	0 1 1	0 0 0	0 1 1	0 1 1	170928	2706910.96829019	0.45652422199468	0.0263698731110779	0.159648927404671
134	170927-Plate_002.G8	-201.599990844727	-40.5999984741211	11.1999998092651	49	89.5999984741211	159.529991149902	436.799987792969	52.7127677087693	3873.9565512412	0.000467144191840548	0.0172937963256491	0.000725352008837361	6422	403.199991861979	846.719794921887	18471.4643956559	0.00728155339805825	0.071953372198467	3439.70367486764	3319	4484.82558596791	4275.60009765625	0	0	0	0	0	0	0	0	0	0	0.043	0.651	0.295	0.01	0	0	0	0	0	0	0	0	0	0	0	0	0	0	0	0	0	0	0	0	0	0	0	0	0	0	0	0	0	0	0	0	0	0	0	0	0	0	0	0	0	0	0	0	0	0	0	0	Plate_002	170927	Plate_002.G8	134	36942928.7913118	170928	170928-Plate_010.G8	-152.599990844727	178.779998779297	40090.05078125	51144.099609375	63751.0986328125	82086.47890625	165935	50684.4308820907	482717687.185373	0.931953924914676	6.20273606568692	4.05796719574129	4688	54376.5386989783	317594593.58117	6577.90711101424	0.0144359448697651	2.63228544572502e-06	8126.15966296928	7854	7123.06639145991	6949.60009765625	0	0	0	0	0	0	0	0	0	0	0.002	0.025	0.029	0.012	0.001	0	0	0.001	0	0	0	0	0	0	0	0	0	0	0.001	0	0.001	0.001	0.001	0.002	0.003	0.002	0.004	0.004	0.008	0.024	0.065	0.106	0.128	0.138	0.144	0.129	0.095	0.042	0.013	0.006	0.004	0.003	0.001	0	0	0	0	0	0	0	0	0	0.5	Plate_010	Plate_073	G	8	G8	AN566	GAL80 GAL4	WT	strain.8	0	0	0	1	1	1	tx.mix.7	0	0	1	1	1	2	2	0 1 1 1 1 1	0 1 1	1 1 1	1 2 2	1 1 1	170928	13155814.2220285	2.56929598367354	0.148408355592275	0.932421069106517
135	170927-Plate_002.G9	-201.599990844727	-50.3999977111816	7	49	95.1999969482422	172.199996948242	438.199981689453	53.746774428714	4712.61423085536	0.000488599348534202	0.0137987660109886	0.000378119482342957	6140	428.399993896484	154.839931640774	17012.5761771329	0.00706328516665792	0.118597477230638	4007.51197068404	3949.75	4630.5594330331	4423.30004882812	0	0	0	0	0	0	0	0	0	0.001	0.059	0.609	0.316	0.014	0	0	0	0	0	0	0	0	0	0	0	0	0	0	0	0	0	0	0	0	0	0	0	0	0	0	0	0	0	0	0	0	0	0	0	0	0	0	0	0	0	0	0	0	0	0	0	0	Plate_002	170927	Plate_002.G9	135	34025152.3542658	170928	170928-Plate_010.G9	-264.600006103516	-75.5999984741211	4.19999980926514	64.4000015258789	128.800003051758	226.800003051758	540.399963378906	68.3743479380383	8753.90739996379	0.0021519259737465	0.0100437226542679	0.000200372378382994	4647	466.479986572266	2294.41896196844	10104.0228480617	0.0064597361295453	0.452704865339625	6819.68635678933	6578	6610.89298360754	6420.39990234375	0	0	0	0	0	0	0	0	0	0.005	0.098	0.461	0.379	0.056	0.002	0	0	0	0	0	0	0	0	0	0	0	0	0	0	0	0	0	0	0	0	0	0	0	0	0	0	0	0	0	0	0	0	0	0	0	0	0	0	0	0	0	0	0	0	0	0	0	0.5	Plate_010	Plate_073	G	9	G9	KV447	GAL80 GAL4	autofluorescent	Strain.9	0	0	0	1	1	1	tx.mix.7	0	0	1	1	1	2	2	0 1 1 1 1 1	0 1 1	1 1 1	1 2 2	1 1 1	170928	20208045.6961234	3.30722187394549	0.191032626450958	0.0026405253222807
136	170927-Plate_002.H1	-196	-39.2000007629395	15.3999996185303	56	112	18276.6499023438	67326	2161.02911116795	58252332.210135	0.100375234521576	0.802100268791259	10.9236783091874	6396	21046.7361378893	184038355.849163	19415.8820880638	0.0281701975962202	0	3232.94777986241	3121.75	4391.35317603822	4236.39990234375	0	0	0	0	0	0	0	0	0	0	0.038	0.583	0.264	0.014	0.002	0.001	0.001	0.001	0	0	0.001	0.001	0.001	0.001	0.001	0.001	0.001	0.002	0.003	0.003	0.004	0.005	0.007	0.007	0.009	0.006	0.007	0.008	0.006	0.006	0.006	0.004	0.004	0.003	0.002	0	0	0	0	0	0	0	0	0	0	0	0	0	0	0	0	0	Plate_002	170927	Plate_002.H1	136	38831764.1761276	170928	170928-Plate_010.H1	176.399993896484	28885.2189453125	36429.75	45007.19921875	55356.349609375	73421.52578125	160900.59375	47495.438547702	241730243.586972	0.999783737024221	6.54393096922074	0.663467203282989	4624	47505.6741173654	241297996.615232	14240.5554750098	0.00353408276653069	0.990473018130718	7280.34072231834	6914.5	6739.29288311071	6434.39990234375	0	0	0	0	0	0	0	0	0	0	0	0	0	0	0	0	0	0	0	0	0	0	0	0	0	0	0	0	0	0	0	0	0.001	0.001	0.001	0.001	0	0.004	0.038	0.092	0.13	0.146	0.157	0.15	0.124	0.083	0.034	0.014	0.009	0.008	0.004	0.001	0.001	0	0	0	0	0	0	0	0	0	0.5	Plate_010	Plate_073	H	1	H1	AN606	GAL3 GAL80 GAL4	GAL80.delta	strain.1	0	1	0	1	0	1	tx.mix.8	0	1	1	1	2	1	2	1 1 1 1 0 1	1 1 1	1 0 1	2 1 2	1 1 1	170928	28481110.9500196	3.61166185882436	0.208617769548333	1.1001589715458
137	170927-Plate_002.H2	-214.199996948242	-47.5999984741211	12.5999994277954	56	103.599998474121	182	25691.400390625	75.8991480135885	299202.148583636	0.00153113303844845	0.0177422399969937	0.0165496433376996	5878	10380.0664571126	96619254.4502873	14845.7545452935	0.00819985255145327	0.035693237935924	4408.08149030282	4329	4990.19463934806	4740.39990234375	0	0	0	0	0	0	0	0	0	0.001	0.052	0.578	0.35	0.018	0.001	0	0	0	0	0	0	0	0	0	0	0	0	0	0	0	0	0	0	0	0	0	0	0	0	0	0	0	0	0	0	0	0	0	0	0	0	0	0	0	0	0	0	0	0	0	0	0	Plate_002	170927	Plate_002.H2	137	29691509.090587	170928	170928-Plate_010.H2	-63	30011.099609375	39239.19921875	47790.3984375	58912	76381.1984374999	153322.390625	49772.7891083614	284073016.956771	0.981245813797723	6.02374930572318	1.36913925185694	4479	50721.9382517601	241456123.588196	9717.83492420605	0.004534149657755	0.852231052283355	8267.77684751061	7915	7421.64774296107	7156.7998046875	0	0	0	0	0	0	0	0	0	0	0.001	0.006	0.01	0.002	0	0	0	0	0	0	0	0	0	0	0	0	0	0	0	0	0	0	0	0	0.001	0.001	0.002	0.003	0.011	0.048	0.103	0.139	0.164	0.15	0.146	0.115	0.051	0.022	0.01	0.008	0.004	0.001	0	0	0	0	0	0	0	0	0	0	0.5	Plate_010	Plate_073	H	2	H2	AN607	GAL3 GAL80 GAL4	GAL3.delta	strain.2	1	0	0	0	1	1	tx.mix.8	0	1	1	1	1	2	2	1 1 1 0 1 1	1 1 1	0 1 1	1 2 2	1 1 1	170928	19435669.8484121	3.44755009880975	0.199138302569095	0.982776946836171
138	170927-Plate_002.H3	-155.399993896484	-43.3999977111816	8.39999961853027	46.2000007629395	89.5999984741211	158.199996948242	408.799987792969	50.6813356979555	3884.83565365015	0.000159108989657916	0.0130380690165829	0.109226570924292	6285	408.799987792969	NA	18091.7511235101	0.00718562874251497	0.0884774381748353	3367.10572792363	3231	4593.24466099219	4412.7998046875	0	0	0	0	0	0	0	0	0	0	0.046	0.654	0.291	0.008	0	0	0	0	0	0	0	0	0	0	0	0	0	0	0	0	0	0	0	0	0	0	0	0	0	0	0	0	0	0	0	0	0	0	0	0	0	0	0	0	0	0	0	0	0	0	0	0	Plate_002	170927	Plate_002.H3	138	36183502.2470202	170928	170928-Plate_010.H3	-134.399993896484	22387.1189453125	33288.150390625	41242.599609375	50904.69921875	66024.27890625	150627.390625	42387.4666297237	226149096.124737	0.980924120389996	5.70984744616325	1.6582050947943	4718	43209.922635948	195079851.350252	10468.5360220294	0.00467527470396511	0.780055359896164	7407.3554472234	7161.5	6762.36220383331	6575.7998046875	0	0	0	0	0	0	0	0	0	0	0.002	0.007	0.008	0.002	0	0	0	0	0	0	0	0	0	0	0	0	0.001	0.001	0.001	0.002	0	0.002	0.003	0.002	0.004	0.005	0.008	0.022	0.056	0.103	0.133	0.156	0.149	0.14	0.107	0.047	0.019	0.008	0.006	0.002	0.001	0	0	0	0	0	0	0	0	0	0	0	0.5	Plate_010	Plate_073	H	3	H3	AN608	GAL3 GAL80 GAL4	GAL4.delta	strain.3	0	0	1	1	1	0	tx.mix.8	0	1	1	1	2	2	1	1 1 1 1 1 0	1 1 1	1 1 0	2 2 1	1 1 1	170928	20937072.0440588	3.26962133597707	0.188860734210929	0.981083229379654
139	170927-Plate_002.H4	-207.199996948242	-43.3999977111816	9.80000019073486	47.5999984741211	89.5999984741211	168	68940.1953125	172.819660143727	3596030.23831111	0.00901043313310149	0.052272610603242	0.274488494560321	6326	13508.7714950829	223040317.928278	18054.2688623794	0.00760719225449516	0.0498921789978728	3629.66005374644	3479	4617.8766804447	4386.19970703125	0	0	0	0	0	0	0	0	0	0	0.046	0.648	0.284	0.012	0.001	0.001	0.001	0	0	0	0	0	0	0	0	0	0	0.001	0	0	0	0	0.001	0	0	0	0	0	0	0	0.001	0	0	0	0	0	0	0	0	0	0	0	0	0	0	0	0	0	0	0	0	0	Plate_002	170927	Plate_002.H4	139	36108537.7247588	170928	170928-Plate_010.H4	-166.599990844727	23416.399609375	38085.59765625	48164.19921875	59591	76430.7609375	219331	48946.374342387	327795079.328616	0.974503657262278	6.09138152141292	2.19699585048738	4785	50224.5836218029	272278664.983089	9094.77586711278	0.00427587166523012	0.883972720157316	8021.45245559039	7727	7052.12815836844	6860	0	0	0	0	0	0	0	0	0	0	0.001	0.01	0.011	0.002	0.001	0	0	0.001	0.001	0.001	0	0	0	0	0.001	0.001	0.001	0	0	0.001	0.001	0.001	0.002	0.003	0.003	0.003	0.003	0.006	0.021	0.048	0.097	0.127	0.141	0.149	0.14	0.117	0.066	0.02	0.008	0.008	0.002	0.001	0	0	0	0	0	0	0	0	0	0	0.5	Plate_010	Plate_073	H	4	H4	AN609	GAL3 GAL80 GAL4	GAL80.delta GAL4.delta	strain.4	0	1	1	1	0	0	tx.mix.8	0	1	1	1	2	1	1	1 1 1 1 0 0	1 1 1	1 0 0	2 1 1	1 1 1	170928	18189551.7342256	3.06966368137291	0.177310727167574	0.983514090395379
140	170927-Plate_002.H5	-175	-44.7999992370605	7	44.7999992370605	84	154	368.199981689453	47.6373810010928	3623.26860750238	0	0.0175027338673745	0.0044897023740773	6554	NA	NA	19065.6873073043	0.00783365570599613	0.0368514140222362	3224.58056148917	3001.75	4306.17414069503	4051.59985351562	0	0	0	0	0	0	0	0	0	0	0.046	0.68	0.268	0.006	0	0	0	0	0	0	0	0	0	0	0	0	0	0	0	0	0	0	0	0	0	0	0	0	0	0	0	0	0	0	0	0	0	0	0	0	0	0	0	0	0	0	0	0	0	0	0	0	Plate_002	170927	Plate_002.H5	140	38131374.6146086	170928	170928-Plate_010.H5	-242.199996948242	22175.1591796875	32397.3994140625	40391.3984375	49919.099609375	65311.118359375	113765.3984375	41661.192313759	215545725.385241	0.981469914636685	5.77808095341309	1.59445562516533	4803	42446.4594151687	186330819.565207	10420.9355558829	0.00384282847970443	0.962046197843285	7204.78659171351	6907	6651.87821408617	6433	0	0	0	0	0	0	0	0	0	0	0.002	0.008	0.007	0.001	0	0	0	0	0	0	0	0	0	0	0	0	0	0.001	0.002	0	0.002	0.002	0.002	0.003	0.003	0.004	0.013	0.023	0.065	0.119	0.136	0.157	0.147	0.13	0.094	0.042	0.019	0.009	0.006	0.002	0	0	0	0	0	0	0	0	0	0	0	0	0.5	Plate_010	Plate_073	H	5	H5	AN610	GAL3 GAL80 GAL4	GAL3.delta GAL4.delta	strain.5	1	0	1	0	1	0	tx.mix.8	0	1	1	1	1	2	1	1 1 1 0 1 0	1 1 1	0 1 0	1 2 1	1 1 1	170928	20841871.1117658	3.18739995235481	0.184111440857637	0.981469914636685
141	170927-Plate_002.H6	-158.199996948242	-40.5999984741211	16.7999992370605	60.2000007629395	114.799995422363	13823.8796386719	74047.3984375	1662.82767717461	41688158.8244371	0.0839171974522293	0.468332947459503	3.11840780370074	6280	19180.6770748594	161969886.223125	18265.5058037715	0.0241761682092232	0	3720.98200636943	3640.25	4609.66154559676	4417	0	0	0	0	0	0	0	0	0	0	0.042	0.557	0.301	0.016	0.001	0.001	0	0	0.001	0	0.001	0.001	0.001	0.001	0.001	0.001	0.001	0.001	0.001	0.003	0.004	0.007	0.007	0.007	0.006	0.007	0.006	0.004	0.005	0.006	0.004	0.004	0.003	0.001	0	0.001	0	0	0	0	0	0	0	0	0	0	0	0	0	0	0	0	Plate_002	170927	Plate_002.H6	141	36531011.607543	170928	170928-Plate_010.H6	-110.599998474121	27507.339453125	35781.19921875	45339	55614.998046875	74191.31953125	150873.796875	47336.547634977	258019744.535298	0.997472087634295	6.39829850209593	0.728810788602117	4747	47456.1980619308	253009295.495266	13362.9014361216	0.00256337264458085	0.999597849293588	7410.29439646092	7087.5	6708.78661841936	6416.19970703125	0	0	0	0	0	0	0	0	0	0	0	0.001	0.001	0.001	0	0	0	0	0	0	0	0	0	0	0	0	0	0	0	0	0	0.001	0.001	0	0	0.001	0.003	0.01	0.056	0.094	0.114	0.131	0.147	0.154	0.126	0.081	0.04	0.015	0.011	0.008	0.004	0	0	0	0	0	0	0	0	0	0	0	0.5	Plate_010	Plate_073	H	6	H6	AN611	GAL3 GAL80 GAL4	GAL3.delta GAL80.delta	strain.6	1	1	0	0	0	1	tx.mix.8	0	1	1	1	1	1	2	1 1 1 0 0 1	1 1 1	0 0 1	1 1 2	1 1 1	170928	26725802.8722432	3.60800527278194	0.208406556856185	1.08138928508652
142	170927-Plate_002.H7	-175	-40.5999984741211	11.1999998092651	49	93.7999954223633	175	51345	181.805111763366	2881689.66465278	0.0134249640402749	Inf	NA	6257	9670.88320995513	124543211.129849	17353.0225284966	0.00741546371366423	0.0662395342565489	3425.34777049704	3283	4566.27478025393	4365.19970703125	0	0	0	0	0	0	0	0	0	0	0.041	0.642	0.292	0.012	0.002	0.001	0.001	0	0	0	0	0	0	0	0	0	0	0	0	0	0	0	0	0.001	0	0.001	0	0.001	0	0	0	0	0	0	0	0	0	0	0	0	0	0	0	0	0	0	0	0	0	0	0	0	Plate_002	170927	Plate_002.H7	142	34706045.0569932	170928	170928-Plate_010.H7	-194.599990844727	25809.559375	34321	43065.3984375	52903.19921875	68361.71875	151447.796875	44338.4017915215	240645307.664591	0.986218417206097	5.92046172654933	1.46998595585416	4789	44956.5914418166	216273105.068874	9788.62626775871	0.00374100925018367	0.973902768266538	7483.03267905617	7200.5	6818.35420109479	6610.7998046875	0	0	0	0	0	0	0	0	0	0	0.001	0.004	0.006	0.002	0	0	0	0	0	0	0.001	0	0	0	0	0	0.001	0	0	0.001	0.001	0.001	0.002	0.001	0.003	0.002	0.004	0.013	0.051	0.103	0.125	0.15	0.146	0.15	0.117	0.067	0.022	0.011	0.007	0.003	0.002	0	0.001	0	0	0	0	0	0	0	0	0	0.5	Plate_010	Plate_073	H	7	H7	AN612	GAL3 GAL80 GAL4	GAL3.delta GAL80.delta GAL4.delta	strain.7	1	1	1	0	0	0	tx.mix.8	0	1	1	1	1	1	1	1 1 1 0 0 0	1 1 1	0 0 0	1 1 1	1 1 1	170928	19577252.5355174	3.2328850293354	0.186738761929858	0.999643381246372
143	170927-Plate_002.H8	-218.399993896484	-50.3999977111816	7	51.7999992370605	98	170.800003051758	428.399993896484	54.649597560847	4783.32181494188	0.000629822075263738	0.0137615819702356	0.000373199090058419	6351	415.449996948242	101.103199463027	19201.5076217249	0.00709910285137888	0.100423645538967	4102.14690599905	4023.5	4677.82249965557	4473	0	0	0	0	0	0	0	0	0	0	0.058	0.603	0.323	0.015	0.001	0	0	0	0	0	0	0	0	0	0	0	0	0	0	0	0	0	0	0	0	0	0	0	0	0	0	0	0	0	0	0	0	0	0	0	0	0	0	0	0	0	0	0	0	0	0	0	Plate_002	170927	Plate_002.H8	143	38403015.2434498	170928	170928-Plate_010.H8	1587.59997558594	28802.619921875	37104.900390625	46263	56354.19921875	73425.8	173378.796875	48214.1023139288	245680039.994526	1	6.38639701037172	0.703731267385065	4759	48214.1023139288	245680039.994526	13345.8586505196	0.00284892849674279	0.996745038537885	7558.89735238495	7253	6846.49116502326	6595.39990234375	0	0	0	0	0	0	0	0	0	0	0	0	0	0	0	0	0	0	0	0	0	0	0	0	0	0	0	0	0	0	0.001	0	0.001	0.001	0.002	0.001	0.002	0.008	0.031	0.079	0.119	0.139	0.15	0.161	0.135	0.092	0.042	0.014	0.009	0.007	0.003	0.001	0	0.001	0	0	0	0	0	0	0	0	0.5	Plate_010	Plate_073	H	8	H8	AN566	GAL3 GAL80 GAL4	WT	strain.8	0	0	0	1	1	1	tx.mix.8	0	1	1	1	2	2	2	1 1 1 1 1 1	1 1 1	1 1 1	2 2 2	1 1 1	170928	26691717.3010392	3.53406622838912	0.20413567017667	1.00062982207526
144	170927-Plate_002.H9	-162.399993896484	-42	11.1999998092651	49	88.1999969482422	159.599990844727	390.600006103516	52.2275033769691	3708.23694967345	0.000156274417877793	0.0224377359652864	0.0597080642511495	6399	390.600006103516	NA	17750.0332869203	0.00703682282629651	0.0906836972392054	3387.73550554774	3258	4514.25802464939	4352.60009765625	0	0	0	0	0	0	0	0	0	0	0.044	0.656	0.291	0.009	0	0	0	0	0	0	0	0	0	0	0	0	0	0	0	0	0	0	0	0	0	0	0	0	0	0	0	0	0	0	0	0	0	0	0	0	0	0	0	0	0	0	0	0	0	0	0	0	Plate_002	170927	Plate_002.H9	144	35500066.5738406	170928	170928-Plate_010.H9	-322	-86.4499969482422	-4.19999980926514	51.7999992370605	113.400001525879	211.399993896484	25233.599609375	61.7810183756094	139569.630908397	0.0014504765851637	0.0103704289773299	0.00912784045296373	4826	4014.19993809291	87556173.6864583	16742.6487239812	0.00685507295485624	0.35453965715823	6233.41338582677	5966.25	6272.10868229018	6001.7998046875	0	0	0	0	0	0	0	0	0	0.007	0.11	0.499	0.341	0.04	0.001	0	0	0	0	0	0	0	0	0	0	0	0	0	0	0	0	0	0	0	0	0	0	0	0	0	0	0	0	0	0	0	0	0	0	0	0	0	0	0	0	0	0	0	0	0	0	0	0.5	Plate_010	Plate_073	H	9	H9	KV447	GAL3 GAL80 GAL4	autofluorescent	Strain.9	0	0	0	1	1	1	tx.mix.8	0	1	1	1	2	2	2	1 1 1 1 1 1	1 1 1	1 1 1	2 2 2	1 1 1	170928	33485297.4479624	3.97459974240838	0.229581883775388	0.00160675100304149
145	170927-Plate_003.A1	-137.199996948242	14643.6496582031	22447.9497070312	31290.69921875	42660.4501953125	63510.6484375	151162.203125	34134.0373721735	248636555.393789	0.999238501370698	11.0402194110113	22.122221535432	6566	34160.0401746218	247938005.809878	17441.4393159519	0.00364003128964515	0.88716296164151	3452.29401462077	3375.5	4284.30184606528	4142.60009765625	0	0	0	0	0	0	0	0	0	0	0	0	0	0	0	0	0	0	0	0	0	0	0	0	0	0	0	0	0	0.002	0.002	0.005	0.017	0.03	0.046	0.063	0.077	0.098	0.091	0.102	0.11	0.095	0.079	0.066	0.049	0.035	0.016	0.009	0.003	0.002	0	0	0	0	0	0	0	0	0	0	0	0	Plate_003	170927	Plate_003.A1	145	34882878.6319038	170928	170928-Plate_011.A1	14442.3994140625	30029.158984375	37527	45449.59765625	55169.80078125	73161.4796875	163059.390625	47891.1864125243	206872791.276599	1	6.41836176036725	0.926125112080122	4825	47891.1864125243	206872791.276599	11115.6661048662	0.00320368239572731	0.993028626455563	7507.14652849741	7191.5	6592.5540455999	6400.7998046875	0	0	0	0	0	0	0	0	0	0	0	0	0	0	0	0	0	0	0	0	0	0	0	0	0	0	0	0	0	0	0	0	0	0	0	0	0.001	0.005	0.025	0.074	0.128	0.161	0.168	0.162	0.125	0.081	0.04	0.015	0.009	0.004	0.003	0	0	0	0	0	0	0	0	0	0	0	0.5	Plate_011	Plate_074	A	1	A1	AN606	vector	GAL80.delta	strain.1	0	1	0	1	0	1	tx.mix.1	1	0	0	0	1	0	1	0 0 0 1 0 1	0 0 0	1 0 1	1 0 1	1 0 1	170928	22231332.2097324	3.40896899310023	0.196909770515308	1.9992385013707
146	170927-Plate_003.A2	-481.600006103516	-68.1099979400634	9.80000019073486	53.2000007629395	98	175	357	49.9800905969101	7367.17579880833	0	0.0113497979437095	0.0014034574605232	6128	NA	NA	14885.3249074345	0.006995866884634	0.122968707128714	3987.76493146214	3867.5	4851.11277512035	4633.30004882812	0	0	0	0	0	0	0.002	0.005	0.008	0.009	0.052	0.577	0.331	0.016	0	0	0	0	0	0	0	0	0	0	0	0	0	0	0	0	0	0	0	0	0	0	0	0	0	0	0	0	0	0	0	0	0	0	0	0	0	0	0	0	0	0	0	0	0	0	0	0	Plate_003	170927	Plate_003.A2	146	29770649.814869	170928	170928-Plate_011.A2	-624.399963378906	-173.599990844727	-39.2000007629395	56	158.199996948242	322	37566.19921875	120.421265136755	1833064.85226999	0.0235024362281456	0.0236002012091741	0.0696385138618529	3489	2931.9072827595	69941068.5421402	10393.8907768957	0.00698703560916936	0.70897825340025	5174.76554886787	4939	4473.14477930919	4281.19970703125	0	0	0	0	0	0	0.001	0.001	0.011	0.05	0.17	0.326	0.299	0.116	0.02	0.001	0	0	0	0	0	0	0	0	0	0	0	0	0	0	0	0	0	0	0	0	0.001	0	0	0.001	0	0	0	0	0	0	0	0	0	0	0	0	0	0	0	0	0	0	0	0	0	0	3	Plate_011	Plate_074	A	2	A2	AN607	vector	GAL3.delta	strain.2	1	0	0	0	1	1	tx.mix.1	1	0	0	0	0	1	1	0 0 0 0 1 1	0 0 0	0 1 1	0 1 1	0 1 1	170928	3464630.25896523	0.955776279969655	0.0552078028089199	0.0235024362281456
147	170927-Plate_003.A3	-193.199996948242	-43.3999977111816	9.80000019073486	50.3999977111816	92.4000015258789	168	387.799987792969	53.9034336671914	4220.20912702155	0.000153327200245324	0.0153788429671729	0.000469864900177379	6522	387.799987792969	NA	17374.9402676015	0.0069612273961773	0.0952144421719242	3783.97401103956	3698.75	4584.3849254469	4426.7998046875	0	0	0	0	0	0	0	0	0	0	0.047	0.64	0.299	0.013	0	0	0	0	0	0	0	0	0	0	0	0	0	0	0	0	0	0	0	0	0	0	0	0	0	0	0	0	0	0	0	0	0	0	0	0	0	0	0	0	0	0	0	0	0	0	0	0	Plate_003	170927	Plate_003.A3	147	34749880.535203	170928	170928-Plate_011.A3	-296.799987792969	-145.739991760254	-33.5999984741211	54.5999984741211	148.399993896484	306.600006103516	43694	107.169444169005	1579758.14106092	0.0172178190762503	0.0230828275206535	0.056431583485389	3659	3019.17777554951	83462309.6143662	10583.3819218339	0.00686380824281026	0.701224924029507	4307.36745012298	3977	3661.10400827663	3484.59985351562	0	0	0	0	0	0	0	0	0.004	0.039	0.178	0.353	0.295	0.113	0.016	0.001	0	0	0	0	0	0	0	0	0	0	0	0	0	0	0	0	0	0	0	0	0	0	0	0	0	0	0	0	0	0	0	0	0	0	0	0	0	0	0	0	0	0	0	0	0	0	3	Plate_011	Plate_074	A	3	A3	AN608	vector	GAL4.delta	strain.3	0	0	1	1	1	0	tx.mix.1	1	0	0	0	1	1	0	0 0 0 1 1 0	0 0 0	1 1 0	1 1 0	1 1 0	170928	3527793.97394463	0.758723884871827	0.0438256101351996	0.0173711462764956
148	170927-Plate_003.A4	-222.599990844727	-47.5999984741211	5.59999990463257	44.7999992370605	86.7999954223633	159.599990844727	386.399993896484	48.8920340477807	3963.63934501766	0.000158353127474268	0.0129641973961999	0.000377417610125947	6315	386.399993896484	NA	14065.3439712979	0.00802231284533928	0.0366811948850737	3954.67252573238	3837	4666.50874015705	4467.39990234375	0	0	0	0	0	0	0	0	0	0	0.054	0.652	0.285	0.009	0	0	0	0	0	0	0	0	0	0	0	0	0	0	0	0	0	0	0	0	0	0	0	0	0	0	0	0	0	0	0	0	0	0	0	0	0	0	0	0	0	0	0	0	0	0	0	0	Plate_003	170927	Plate_003.A4	148	28130687.9425958	170928	170928-Plate_011.A4	-361.199981689453	-156.800003051758	-33.5999984741211	51.7999992370605	142.800003051758	297.429985046386	634.200012207031	59.0923628835564	18851.655386401	0.0119521912350598	0.0140264960068261	0.00122467039024304	3012	451.499995761448	3333.73610327159	8749.63336144055	0.00629396872265686	0.925907443876316	4300.90554448871	4153	3498.52138386558	3338.29992675781	0	0	0	0	0	0	0	0.001	0.006	0.047	0.175	0.344	0.3	0.114	0.013	0	0	0	0	0	0	0	0	0	0	0	0	0	0	0	0	0	0	0	0	0	0	0	0	0	0	0	0	0	0	0	0	0	0	0	0	0	0	0	0	0	0	0	0	0	0	0	3	Plate_011	Plate_074	A	4	A4	AN609	vector	GAL80.delta GAL4.delta	strain.4	0	1	1	1	0	0	tx.mix.1	1	0	0	0	1	0	0	0 0 0 1 0 0	0 0 0	1 0 0	1 0 0	1 0 0	170928	2916544.45381352	0.789080823434721	0.0455790956664748	0.0121105443625341
149	170927-Plate_003.A5	-182	-44.7999992370605	4.19999980926514	43.3999977111816	84	154	327.600006103516	46.6491128123558	3741.08064547322	0	0.0146524870025608	0.000546125799830243	6487	NA	NA	17961.5545186261	0.00799840031993601	0.0354276886962902	3593.37220595036	3461	4489.43130602777	4286.7998046875	0	0	0	0	0	0	0	0	0	0	0.049	0.674	0.27	0.006	0	0	0	0	0	0	0	0	0	0	0	0	0	0	0	0	0	0	0	0	0	0	0	0	0	0	0	0	0	0	0	0	0	0	0	0	0	0	0	0	0	0	0	0	0	0	0	0	Plate_003	170927	Plate_003.A5	149	35923109.0372522	170928	170928-Plate_011.A5	-366.799987792969	-149.800003051758	-32.2000007629395	57.3999977111816	154	306.03999633789	667.799987792969	64.9018350134291	19755.1891964755	0.0175390517950123	0.0133067360284982	0.000997300240721582	3649	455.918742179871	3978.00439990587	11136.5398525142	0.00703201872489387	0.64712622524643	4875.92641819677	4631	4307.27123213873	4047.39990234375	0	0	0	0	0	0	0	0.001	0.006	0.04	0.173	0.341	0.305	0.115	0.018	0.001	0	0	0	0	0	0	0	0	0	0	0	0	0	0	0	0	0	0	0	0	0	0	0	0	0	0	0	0	0	0	0	0	0	0	0	0	0	0	0	0	0	0	0	0	0	0	3	Plate_011	Plate_074	A	5	A5	AN610	vector	GAL3.delta GAL4.delta	strain.5	1	0	1	0	1	0	tx.mix.1	1	0	0	0	0	1	0	0 0 0 0 1 0	0 0 0	0 1 0	0 1 0	0 1 0	170928	3712179.95083807	0.784320025694201	0.0453041012055533	0.0175390517950123
150	170927-Plate_003.A6	-54.5999984741211	14294.5595703125	21539	30116.798828125	40957	59734.63828125	136525.203125	32740.1895998292	218680889.879227	0.999530148786218	9.00482068199923	11.447510807809	6385	32755.589720293	218278858.340492	15796.007438899	0.00256365421259744	0.995603320383817	3947.63813625685	3912	4675.85389087889	4498.19970703125	0	0	0	0	0	0	0	0	0	0	0	0	0	0	0	0	0	0	0	0	0	0	0	0	0	0	0	0	0.001	0.002	0.003	0.008	0.019	0.03	0.049	0.07	0.087	0.092	0.099	0.104	0.106	0.097	0.078	0.065	0.045	0.024	0.01	0.005	0.003	0.001	0	0	0	0	0	0	0	0	0	0	0	0	Plate_003	170927	Plate_003.A6	150	31592014.877798	170928	170928-Plate_011.A6	11718	28965.71953125	36842.3984375	44923.19921875	55091.3984375	73906.2765625	138818.390625	47390.3885928399	214788981.295958	1	6.09912823491936	0.75521816858899	4893	47390.3885928399	214788981.295958	12508.9930260273	0.0032695704313053	0.992149936444348	7791.65154302064	7491.5	6732.45825514646	6543.60009765625	0	0	0	0	0	0	0	0	0	0	0	0	0	0	0	0	0	0	0	0	0	0	0	0	0	0	0	0	0	0	0	0	0	0	0	0	0.001	0.005	0.037	0.086	0.125	0.157	0.161	0.155	0.121	0.075	0.042	0.016	0.01	0.005	0.003	0	0	0	0	0	0	0	0	0	0	0	0.5	Plate_011	Plate_074	A	6	A6	AN611	vector	GAL3.delta GAL80.delta	strain.6	1	1	0	0	0	1	tx.mix.1	1	0	0	0	0	0	1	0 0 0 0 0 1	0 0 0	0 0 1	0 0 1	0 0 1	170928	25017986.0520546	3.72229939394962	0.215008444176348	1.99953014878622
151	170927-Plate_003.A7	-532	-53.2000007629395	4.19999980926514	44.7999992370605	88.1999969482422	159.599990844727	39627	64.1055971537523	619430.677847567	0.000470440646071821	0.0156663119374128	0.0249208224844593	6377	35914.666015625	31274923.1562767	16967.995799088	0.00797217997159402	0.0401204318169688	4019.98376979771	3944	4696.59464876828	4519.19970703125	0	0	0	0	0	0	0	0.001	0.001	0.002	0.059	0.641	0.287	0.009	0	0	0	0	0	0	0	0	0	0	0	0	0	0	0	0	0	0	0	0	0	0	0	0	0	0	0	0	0	0	0	0	0	0	0	0	0	0	0	0	0	0	0	0	0	0	0	0	Plate_003	170927	Plate_003.A7	151	33935991.598176	170928	170928-Plate_011.A7	-357	-149.800003051758	-28	67.1999969482422	169.399993896484	331.799987792969	33189.80078125	109.361965674531	917102.02610136	0.030135088326983	0.0222086024012185	0.0411572440356777	2887	1593.119524024	27894766.8319501	9035.87778689588	0.00838446445476819	0.51135052399285	5223.57429857984	4876.5	4465.75503587607	4254.60009765625	0	0	0	0	0	0	0	0.001	0.006	0.039	0.162	0.334	0.297	0.131	0.026	0.003	0	0	0	0	0	0	0	0	0	0	0	0	0	0	0	0	0	0	0	0	0	0	0	0	0	0	0	0	0	0	0	0	0	0	0	0	0	0	0	0	0	0	0	0	0	0	3	Plate_011	Plate_074	A	7	A7	AN612	vector	GAL3.delta GAL80.delta GAL4.delta	strain.7	1	1	1	0	0	0	tx.mix.1	1	0	0	0	0	0	0	0 0 0 0 0 0	0 0 0	0 0 0	0 0 0	0 0 0	170928	3011959.26229863	0.564851682600626	0.0326271126024304	0.0306055289730548
152	170927-Plate_003.A8	-186.199996948242	-42	9.80000019073486	50.3999977111816	92.4000015258789	163.800003051758	400.399993896484	54.075995502159	4024.24760923825	0.000149835181300569	0.017541509053488	0.000756835463769997	6674	400.399993896484	NA	17475.1671963442	0.00757678908690329	0.0423932879148222	3625.03236439916	3537.5	4579.3653113777	4394.60009765625	0	0	0	0	0	0	0	0	0	0	0.043	0.636	0.311	0.01	0	0	0	0	0	0	0	0	0	0	0	0	0	0	0	0	0	0	0	0	0	0	0	0	0	0	0	0	0	0	0	0	0	0	0	0	0	0	0	0	0	0	0	0	0	0	0	0	Plate_003	170927	Plate_003.A8	152	34950334.3926884	170928	170928-Plate_011.A8	60.2000007629395	29401.119140625	38066	46715.19921875	57451.80078125	76016.6375	168078.390625	48903.7911396579	228092668.310217	0.999588900308325	6.04895909979102	0.908553181928365	4865	48923.8709221537	227205514.792461	8680.35039480454	0.00285862803634544	0.996336940129341	8104.70102774923	7875.5	6950.32851492244	6752.19970703125	0	0	0	0	0	0	0	0	0	0	0	0	0	0	0	0	0	0	0	0	0	0	0	0	0	0	0	0	0	0	0	0	0.001	0	0.001	0.002	0.003	0.008	0.027	0.064	0.111	0.146	0.16	0.158	0.13	0.098	0.052	0.023	0.008	0.004	0.001	0.001	0	0	0	0	0	0	0	0	0	0	0.5	Plate_011	Plate_074	A	8	A8	AN566	vector	WT	strain.8	0	0	0	1	1	1	tx.mix.1	1	0	0	0	1	1	1	0 0 0 1 1 1	0 0 0	1 1 1	1 1 1	1 1 1	170928	17360700.7896091	3.04941261559477	0.17614097973862	0.999738735489626
153	170927-Plate_003.A9	-198.800003051758	-51.7999992370605	7	49	96.5999984741211	168	397.600006103516	52.7532610282363	4544.3662126809	0.000157579577686732	0.0132209687880694	0.000344645260096763	6346	397.600006103516	NA	17405.9682146997	0.00705478798639521	0.105680794600155	4130.56208635361	4072.25	4623.63360940024	4452	0	0	0	0	0	0	0	0	0	0	0.065	0.607	0.316	0.012	0	0	0	0	0	0	0	0	0	0	0	0	0	0	0	0	0	0	0	0	0	0	0	0	0	0	0	0	0	0	0	0	0	0	0	0	0	0	0	0	0	0	0	0	0	0	0	0	Plate_003	170927	Plate_003.A9	153	34811936.4293994	170928	170928-Plate_011.A9	-215.599990844727	-74.1999969482422	5.59999990463257	64.4000015258789	124.599998474121	218.399993896484	562.799987792969	67.3141842405338	8114.37979044354	0.00165186867644022	0.00971461413474765	0.000180763905900514	4843	450.624988555908	3088.08470977788	10748.7691592408	0.00689147610552343	0.297681005903691	6846.41699359901	6591.5	6457.58185113138	6270.60009765625	0	0	0	0	0	0	0	0	0	0.004	0.097	0.472	0.379	0.046	0.001	0	0	0	0	0	0	0	0	0	0	0	0	0	0	0	0	0	0	0	0	0	0	0	0	0	0	0	0	0	0	0	0	0	0	0	0	0	0	0	0	0	0	0	0	0	0	0	0.5	Plate_011	Plate_074	A	9	A9	KV447	vector	autofluorescent	Strain.9	0	0	0	1	1	1	tx.mix.1	1	0	0	0	1	1	1	0 0 0 1 1 1	0 0 0	1 1 1	1 1 1	1 1 1	170928	21497538.3184816	3.36348308857914	0.194282401642474	0.00180944825412695
154	170927-Plate_003.B1	-158.199996948242	13572.3001953125	21580.6489257812	30245.599609375	41299.998046875	61306.208984375	147247.796875	32697.1003924025	238095871.178436	0.985338120885697	12.1147880820202	68.7283451589613	6684	33182.7143976494	225552751.360916	19065.3978056548	0.00307388063108024	0.983919413920904	3243.35293237582	3132.25	4256.15408427468	4088.69995117188	0	0	0	0	0	0	0	0	0	0	0.001	0.009	0.004	0.001	0.001	0.001	0	0	0	0	0	0	0	0	0	0	0.001	0	0.001	0.001	0.004	0.005	0.016	0.032	0.04	0.063	0.088	0.094	0.098	0.101	0.101	0.097	0.08	0.069	0.039	0.026	0.014	0.007	0.002	0.001	0	0	0	0	0	0	0	0	0	0	0	0	Plate_003	170927	Plate_003.B1	154	38130795.6113096	170928	170928-Plate_011.B1	56	29481.89921875	36950.8984375	44782.498046875	54581.4501953125	73286.426171875	157501.390625	47444.0195036313	222817196.156138	0.999784110535406	6.2094938504257	0.868191216763148	4632	47454.2522869403	222380200.020576	11698.9729358394	0.00375375273556571	0.978703610343314	7673.81044905009	7261.75	6773.81012110471	6520.49975585938	0	0	0	0	0	0	0	0	0	0	0	0	0	0	0	0	0	0	0	0	0	0	0	0	0	0	0	0	0	0	0	0	0	0	0	0	0.001	0.003	0.034	0.077	0.136	0.163	0.168	0.153	0.12	0.076	0.033	0.016	0.009	0.006	0.002	0.001	0.001	0	0	0	0	0	0	0	0	0	0.5	Plate_011	Plate_074	B	1	B1	AN606	GAL3	GAL80.delta	strain.1	0	1	0	1	0	1	tx.mix.2	0	1	0	0	2	0	1	1 0 0 1 0 1	1 0 0	1 0 1	2 0 1	1 0 1	170928	23397945.8716788	3.35431893515318	0.193753059383356	1.9851222314211
155	170927-Plate_003.B2	-194.599990844727	-46.2000007629395	14	60.2000007629395	106.400001525879	184.800003051758	34141.80078125	82.2397874033384	562339.515745949	0.00153557413410681	0.0199279144576631	0.0497919631463459	5861	12813.7333340115	225739950.530958	13406.3735315948	0.00815299674449504	0.0358148384147988	4436.20508445658	4364	4899.93757256321	4673.19970703125	0	0	0	0	0	0	0	0	0	0	0.051	0.567	0.361	0.02	0.001	0	0	0	0	0	0	0	0	0	0	0	0	0	0	0	0	0	0	0	0	0	0	0	0	0	0	0	0	0	0	0	0	0	0	0	0	0	0	0	0	0	0	0	0	0	0	0	Plate_003	170927	Plate_003.B2	155	26812747.0631896	170928	170928-Plate_011.B2	-148.399993896484	28902.7202148438	39523.748046875	48187.30078125	58586.1484375	76077.05	139213.203125	49070.2374601972	285557952.703482	0.964143426294821	5.59787900964979	1.82091550134946	4518	50891.5646569118	203644766.38927	6321.1297504361	0.00842595374170674	0.035843373747225	8752.80732625055	8503.5	7469.05317283384	7333.19970703125	0	0	0	0	0	0	0	0	0	0	0.003	0.013	0.016	0.004	0	0	0	0	0	0	0	0	0	0	0	0	0	0	0	0	0	0	0	0	0	0	0	0.002	0.01	0.045	0.091	0.143	0.156	0.173	0.139	0.106	0.061	0.023	0.008	0.004	0.002	0.001	0	0	0	0	0	0	0	0	0	0	0.5	Plate_011	Plate_074	B	2	B2	AN607	GAL3	GAL3.delta	strain.2	1	0	0	0	1	1	tx.mix.2	0	1	0	0	1	1	1	1 0 0 0 1 1	1 0 0	0 1 1	1 1 1	1 1 1	170928	12642259.5008722	2.97422898654037	0.17179820303001	0.965679000428928
156	170927-Plate_003.B3	-156.800003051758	-39.2000007629395	12.5999994277954	51.7999992370605	92.4000015258789	163.800003051758	438.199981689453	55.4064894711762	3899.23575022059	0.000158302991926547	0.0195059989084112	0.00182214045671285	6317	438.199981689453	NA	16189.2623618775	0.00813003691219891	0.0245144581511514	3468.353015672	3325	4502.84560677506	4275.60009765625	0	0	0	0	0	0	0	0	0	0	0.041	0.632	0.318	0.009	0	0	0	0	0	0	0	0	0	0	0	0	0	0	0	0	0	0	0	0	0	0	0	0	0	0	0	0	0	0	0	0	0	0	0	0	0	0	0	0	0	0	0	0	0	0	0	0	Plate_003	170927	Plate_003.B3	156	32378524.723755	170928	170928-Plate_011.B3	-954.799987792969	-202.579999542236	-40.5999984741211	51.7999992370605	154	319.199981689453	51786	107.361380773139	2238997.84169004	0.022938443670151	0.0189221948625214	0.0602613835587252	3444	2789.03035378758	90324401.0749544	9883.40254636438	0.00662972274739576	0.809921899709697	5053.9362659698	4707.75	4232.24505232436	3914.39990234375	0	0	0.001	0.001	0.002	0.003	0.006	0.008	0.013	0.042	0.162	0.332	0.289	0.116	0.022	0.001	0	0	0	0	0	0	0	0	0	0	0	0	0	0	0	0	0	0	0	0	0	0	0	0	0	0	0	0	0	0	0	0	0	0	0	0	0	0	0	0	0	0	0	0	0	0	3	Plate_011	Plate_074	B	3	B3	AN608	GAL3	GAL4.delta	strain.3	0	0	1	1	1	0	tx.mix.2	0	1	0	0	2	1	0	1 0 0 1 1 0	1 0 0	1 1 0	2 1 0	1 1 0	170928	3294467.51545479	0.761973642526221	0.0440133234981701	0.0230967466620775
157	170927-Plate_003.B4	-173.599990844727	-47.5999984741211	5.59999990463257	44.7999992370605	85.4000015258789	149.800003051758	373.799987792969	46.8809125118946	3770.7992988435	0	0.0139601882232083	0.000483293594984001	6088	NA	NA	13700.25377847	0.00819672131147541	0.0375580632440234	3802.56282851511	3725.25	4601.53615881861	4404.39990234375	0	0	0	0	0	0	0	0	0	0	0.053	0.664	0.275	0.008	0	0	0	0	0	0	0	0	0	0	0	0	0	0	0	0	0	0	0	0	0	0	0	0	0	0	0	0	0	0	0	0	0	0	0	0	0	0	0	0	0	0	0	0	0	0	0	0	Plate_003	170927	Plate_003.B4	157	27400507.55694	170928	170928-Plate_011.B4	-313.600006103516	-148.399993896484	-30.7999992370605	57.3999977111816	151.199996948242	298.059982299805	26590.19921875	74.7173796213844	257195.456278361	0.0182247721903476	0.0154548953453315	0.00779859458849565	2963	968.8259028682	12637047.4410597	8710.17226172958	0.00602501802304026	0.954993355404719	4755.6967600405	4502.5	3827.59568166073	3633	0	0	0	0	0	0	0	0	0.004	0.04	0.17	0.345	0.309	0.111	0.017	0.002	0.001	0	0	0	0	0	0	0	0	0	0	0	0	0	0	0	0	0	0	0	0	0	0	0	0	0	0	0	0	0	0	0	0	0	0	0	0	0	0	0	0	0	0	0	0	0	3	Plate_011	Plate_074	B	4	B4	AN609	GAL3	GAL80.delta GAL4.delta	strain.4	0	1	1	1	0	0	tx.mix.2	0	1	0	0	2	0	0	1 0 0 1 0 0	1 0 0	1 0 0	2 0 0	1 0 0	170928	2903390.75390986	0.820501727452809	0.0473940382523733	0.0182247721903476
158	170927-Plate_003.B5	-184.800003051758	-50.3999977111816	2.79999995231628	40.5999984741211	82.5999984741211	152.599990844727	322	45.0774868417485	3838.51846331275	0	0.0131422730913739	0.000420948671631563	6241	NA	NA	15696.0895289324	0.00775031420192711	0.0562808734583462	3627.11087966672	3565.5	4443.33320616453	4289.60009765625	0	0	0	0	0	0	0	0	0	0.001	0.059	0.673	0.26	0.007	0	0	0	0	0	0	0	0	0	0	0	0	0	0	0	0	0	0	0	0	0	0	0	0	0	0	0	0	0	0	0	0	0	0	0	0	0	0	0	0	0	0	0	0	0	0	0	0	Plate_003	170927	Plate_003.B5	158	31392179.0578648	170928	170928-Plate_011.B5	-369.600006103516	-161	-36.3999977111816	60.2000007629395	163.800003051758	332.849983215332	943.599975585938	68.858947586117	23583.6096383153	0.0329341317365269	0.0126072743089087	0.000930270403319957	3006	467.20403189611	8872.3610610853	9343.60096901556	0.00750279069816833	0.713359504287048	5480.55622089155	5120.25	4638.05041735377	4396.69995117188	0	0	0	0	0	0	0	0.002	0.008	0.044	0.171	0.328	0.296	0.116	0.03	0.004	0.001	0	0	0	0	0	0	0	0	0	0	0	0	0	0	0	0	0	0	0	0	0	0	0	0	0	0	0	0	0	0	0	0	0	0	0	0	0	0	0	0	0	0	0	0	0	3	Plate_011	Plate_074	B	5	B5	AN610	GAL3	GAL3.delta GAL4.delta	strain.5	1	0	1	0	1	0	tx.mix.2	0	1	0	0	1	1	0	1 0 0 0 1 0	1 0 0	0 1 0	1 1 0	1 1 0	170928	3114533.65633852	0.725576581073823	0.0419109467876371	0.0329341317365269
159	170927-Plate_003.B6	-50.3999977111816	13877.149609375	21264.2495117188	29041.599609375	39543.3486328125	57409.7287109375	128200.796875	31483.1692586592	203980475.185392	0.986549890522365	9.02472433089602	14.2452305957073	6394	31911.5413189527	193116430.586506	15898.1213523666	0.00253712453487847	0.995926352873853	3820.47763528308	3752	4599.79713628469	4436.60009765625	0	0	0	0	0	0	0	0	0	0	0.001	0.008	0.004	0	0	0	0	0	0	0	0	0	0	0	0	0	0	0	0.001	0.001	0.002	0.007	0.014	0.031	0.047	0.077	0.086	0.099	0.109	0.111	0.099	0.093	0.079	0.056	0.035	0.019	0.01	0.005	0.002	0	0	0	0	0	0	0	0	0	0	0	0	0	Plate_003	170927	Plate_003.B6	159	31796242.7047332	170928	170928-Plate_011.B6	261.799987792969	27894.439453125	35305.19921875	42658	52217.19921875	70265.4359375	165211.203125	45217.0291475702	208431381.839715	0.999798914136336	6.14857553784982	0.819040108538894	4973	45226.0708268059	208066677.008146	12750.7876588205	0.00273128088602384	0.997304239484089	7390.52966016489	7053	6341.36421947069	6116.60009765625	0	0	0	0	0	0	0	0	0	0	0	0	0	0	0	0	0	0	0	0	0	0	0	0	0	0	0	0	0	0	0	0	0	0.001	0	0.001	0.003	0.011	0.046	0.103	0.145	0.168	0.168	0.138	0.1	0.062	0.026	0.011	0.009	0.005	0.002	0.001	0	0	0	0	0	0	0	0	0	0	0.5	Plate_011	Plate_074	B	6	B6	AN611	GAL3	GAL3.delta GAL80.delta	strain.6	1	1	0	0	0	1	tx.mix.2	0	1	0	0	1	0	1	1 0 0 0 0 1	1 0 0	0 0 1	1 0 1	1 0 1	170928	25501575.317641	3.74062376365426	0.21606690127604	1.9863488046587
160	170927-Plate_003.B7	-182	-56	1.39999997615814	44.7999992370605	89.5999984741211	165.199996948242	51968	92.2858517105866	1666382.66529808	0.00162416761409777	0.0218144061561919	0.080200687589873	6157	27120.3793762207	323780200.083743	14912.169166513	0.0075187969924812	0.0829281398796521	4221.81655026799	4143.5	4681.78569128158	4498.19970703125	0	0	0	0	0	0	0	0	0	0	0.07	0.624	0.295	0.009	0	0	0	0	0	0	0	0	0	0	0	0	0	0	0	0	0	0	0	0	0	0	0	0	0	0	0	0	0	0	0	0	0	0	0	0	0	0	0	0	0	0	0	0	0	0	0	0	Plate_003	170927	Plate_003.B7	160	29824338.333026	170928	170928-Plate_011.B7	-617.399963378906	-176.399993896484	-39.2000007629395	58.7999992370605	159.599990844727	316.399993896484	47966.80078125	126.994856244021	2145096.29965667	0.0239043824701195	0.0246968108340396	0.0840022288392286	2761	3169.76970649488	80601571.6239485	8473.87591267901	0.00596251348143908	0.979001992996095	5366.7225642883	4967.5	4614.38318892399	4334.39990234375	0	0	0	0.001	0.001	0.001	0.002	0.004	0.01	0.045	0.172	0.312	0.31	0.116	0.02	0.003	0	0	0	0	0	0	0	0	0	0	0	0	0	0	0	0	0	0	0	0	0	0.001	0.001	0	0	0	0	0	0	0	0	0	0	0	0	0	0	0	0	0	0	0	0	0	0	0	3	Plate_011	Plate_074	B	7	B7	AN612	GAL3	GAL3.delta GAL80.delta GAL4.delta	strain.7	1	1	1	0	0	0	tx.mix.2	0	1	0	0	1	0	0	1 0 0 0 0 0	1 0 0	0 0 0	1 0 0	1 0 0	170928	2824625.30422634	0.658534964768952	0.0380384711774785	0.0255285500842173
161	170927-Plate_003.B8	-219.800003051758	-43.3999977111816	12.5999994277954	53.2000007629395	95.1999969482422	169.399993896484	467.600006103516	56.1245198301734	4217.97228714457	0.000306701426161632	0.0162211412050704	0.000496331777455118	6521	457.800003051758	192.080119628925	16577.8185101548	0.00789332052817432	0.0310644798189487	3778.31291213004	3681.5	4565.69018096058	4387.60009765625	0	0	0	0	0	0	0	0	0	0	0.046	0.61	0.333	0.01	0	0	0	0	0	0	0	0	0	0	0	0	0	0	0	0	0	0	0	0	0	0	0	0	0	0	0	0	0	0	0	0	0	0	0	0	0	0	0	0	0	0	0	0	0	0	0	0	Plate_003	170927	Plate_003.B8	161	33155637.0203096	170928	170928-Plate_011.B8	197.399993896484	29614.759375	37553.59765625	45784.19921875	56470.7490234375	75366.619921875	153004.59375	48333.4185038759	226644103.540311	0.999792874896437	6.08865681008633	0.823731739584872	4828	48343.3907471968	226210843.656651	9118.24693373007	0.00272291468565777	0.997793235618266	7957.60376967688	7617	6900.31309674886	6693.39990234375	0	0	0	0	0	0	0	0	0	0	0	0	0	0	0	0	0	0	0	0	0	0	0	0	0	0	0	0	0	0	0	0	0.001	0	0.002	0.001	0.003	0.008	0.024	0.07	0.123	0.155	0.162	0.151	0.128	0.083	0.05	0.021	0.008	0.006	0.002	0	0	0	0	0	0	0	0	0	0	0	0.5	Plate_011	Plate_074	B	8	B8	AN566	GAL3	WT	strain.8	0	0	0	1	1	1	tx.mix.2	0	1	0	0	2	1	1	1 0 0 1 1 1	1 0 0	1 1 1	2 1 1	1 1 1	170928	18236493.8674601	3.1964679001123	0.184635226059434	1.0000995763226
162	170927-Plate_003.B9	-180.599990844727	-42	11.1999998092651	50.3999977111816	92.4000015258789	163.800003051758	609	54.2032334475114	4033.22046698771	0.00031402103940964	0.0170202911182976	0.000576241007271318	6369	507.5	20604.5	16643.2203082997	0.00818816488431541	0.0227841843807748	3562.43177892919	3467.5	4456.64702482698	4285.39990234375	0	0	0	0	0	0	0	0	0	0	0.044	0.638	0.307	0.01	0	0	0	0	0	0	0	0	0	0	0	0	0	0	0	0	0	0	0	0	0	0	0	0	0	0	0	0	0	0	0	0	0	0	0	0	0	0	0	0	0	0	0	0	0	0	0	0	Plate_003	170927	Plate_003.B9	162	33286440.6165994	170928	170928-Plate_011.B9	-501.199981689453	-74.1999969482422	5.59999990463257	61.5999984741211	121.799995422363	211.399993896484	45626	72.7689262299542	434837.164141078	0.00184956843403206	0.0109071040449595	0.00724790432091182	4866	5434.02221679688	227165128.095655	11427.3290763766	0.00641661181622103	0.422820989528815	6492.55497328401	6266	6173.47280847414	5980.09985351562	0	0	0	0	0	0	0	0.001	0.001	0.005	0.095	0.484	0.375	0.037	0.002	0	0	0	0	0	0	0	0	0	0	0	0	0	0	0	0	0	0	0	0	0	0	0	0	0	0	0	0	0	0	0	0	0	0	0	0	0	0	0	0	0	0	0	0	0	0	0	0.5	Plate_011	Plate_074	B	9	B9	KV447	GAL3	autofluorescent	Strain.9	0	0	0	1	1	1	tx.mix.2	0	1	0	0	2	1	1	1 0 0 1 1 1	1 0 0	1 1 1	2 1 1	1 1 1	170928	22854658.1527532	3.51644732057009	0.203117962153394	0.0021635894734417
163	170927-Plate_003.C1	-236.599990844727	-42	18.1999988555908	63	128.800003051758	29398.4601562499	80878	3740.34259831945	107848405.417055	0.150904799370574	1.1796095579716	11.2057919631614	6355	24486.4579947335	207865491.436015	17896.5218244841	0.0463516519631037	0	3440.33603461841	3329.5	4307.02359107233	4152.39990234375	0	0	0	0	0	0	0	0	0	0	0.042	0.536	0.261	0.009	0.001	0.001	0	0	0	0	0	0.001	0.001	0.002	0.001	0.001	0.001	0.002	0.005	0.004	0.004	0.005	0.007	0.008	0.01	0.011	0.012	0.011	0.01	0.011	0.013	0.011	0.007	0.006	0.003	0.001	0.001	0	0	0	0	0	0	0	0	0	0	0	0	0	0	0	Plate_003	170927	Plate_003.C1	163	35793043.6489682	170928	170928-Plate_011.C1	-232.399993896484	29542.4497070312	40318.59765625	49728.69921875	61754.6982421875	82772.19921875	179786.59375	51614.5976315841	347957690.300461	0.97653895824365	6.21884036555163	2.08111473605418	4646	52852.4608764648	290991665.042513	7940.9392942	0.0046798262400343	0.789880339793528	8295.5906155833	7977.5	7071.58670807213	6854.39990234375	0	0	0	0	0	0	0	0	0	0	0.002	0.01	0.008	0.003	0	0	0.001	0.001	0	0	0	0	0	0.001	0	0	0	0	0.001	0.001	0.001	0.001	0.001	0.002	0.001	0.001	0.002	0.002	0.007	0.026	0.088	0.138	0.147	0.144	0.15	0.119	0.071	0.04	0.017	0.008	0.003	0.001	0.001	0	0	0	0	0	0	0	0	0	0.5	Plate_011	Plate_074	C	1	C1	AN606	GAL80	GAL80.delta	strain.1	0	1	0	1	0	1	tx.mix.3	0	0	1	0	1	1	1	0 1 0 1 0 1	0 1 0	1 0 1	1 1 1	1 1 1	170928	15881878.5884	2.88659603280669	0.166736325129624	1.12744375761422
164	170927-Plate_003.C2	-165.199996948242	-37.7999992370605	16.7999992370605	57.3999977111816	105	181.089994049071	39033.3984375	69.7626436873505	256260.207145373	0.000497182631753397	0.0180745554692335	0.00985455865106913	6034	13320.0661417643	495886299.27403	14199.3298900327	0.00740228977497039	0.0667993457929289	4021.18917799138	3919.25	4763.54794620037	4578.69995117188	0	0	0	0	0	0	0	0	0	0	0.037	0.588	0.354	0.02	0	0	0	0	0	0	0	0	0	0	0	0	0	0	0	0	0	0	0	0	0	0	0	0	0	0	0	0	0	0	0	0	0	0	0	0	0	0	0	0	0	0	0	0	0	0	0	0	Plate_003	170927	Plate_003.C2	164	28398659.7800654	170928	170928-Plate_011.C2	-322	-144.199996948242	-21	70	170.800003051758	347.199981689453	74834.1953125	240.204033536692	7623081.49144134	0.0347567030784508	0.0403665136265053	0.174888085477574	3021	5050.02655988421	196672680.658704	9022.24481944538	0.00560039657664605	0.975743603916204	5179.77341939755	4866.5	4284.87579412375	3994.19995117188	0	0	0	0	0	0	0	0	0.006	0.035	0.152	0.33	0.311	0.129	0.03	0.002	0	0	0	0	0	0	0	0	0	0	0	0	0	0	0	0	0	0	0	0	0	0	0	0.001	0	0.001	0.001	0	0	0	0	0	0	0	0	0	0	0	0	0	0	0	0	0	0	0	3	Plate_011	Plate_074	C	2	C2	AN607	GAL80	GAL3.delta	strain.2	1	0	0	0	1	1	tx.mix.3	0	0	1	0	0	2	1	0 1 0 0 1 1	0 1 0	0 1 1	0 2 1	0 1 1	170928	3007414.93981513	0.819666681567823	0.0473458041106386	0.0352538857102042
165	170927-Plate_003.C3	-180.599990844727	-39.2000007629395	12.5999994277954	49.6999988555908	91	160.229994964599	366.799987792969	54.148599217414	3807.58749725198	0	Inf	NA	6572	NA	NA	16532.2121823804	0.00794512672450148	0.0253746804015648	3363.347991479	3175.75	4193.66690682001	3967.59985351562	0	0	0	0	0	0	0	0	0	0	0.038	0.648	0.303	0.01	0	0	0	0	0	0	0	0	0	0	0	0	0	0	0	0	0	0	0	0	0	0	0	0	0	0	0	0	0	0	0	0	0	0	0	0	0	0	0	0	0	0	0	0	0	0	0	0	Plate_003	170927	Plate_003.C3	165	33064424.3647608	170928	170928-Plate_011.C3	-352.799987792969	-149.800003051758	-22.3999996185303	71.4000015258789	175	358.399993896484	90743.796875	647.098475007782	25361942.8813109	0.0408646727864969	0.10502063997924	0.568579962320651	3377	14278.5185060363	429416982.767866	10086.7644999954	0.00669549100119333	0.758654549249062	4920.41619780871	4551	4136.57665231223	3777.19995117188	0	0	0	0	0	0	0	0	0.005	0.04	0.149	0.33	0.309	0.126	0.023	0.003	0	0	0	0	0	0	0	0	0	0	0	0	0	0	0.001	0	0	0.001	0	0	0	0.002	0.002	0.001	0.002	0.001	0.001	0.001	0.001	0.001	0.001	0	0	0	0	0	0	0	0	0	0	0	0	0	0	0	3	Plate_011	Plate_074	C	3	C3	AN608	GAL80	GAL4.delta	strain.3	0	0	1	1	1	0	tx.mix.3	0	0	1	0	1	2	0	0 1 0 1 1 0	0 1 0	1 1 0	1 2 0	1 1 0	170928	3362254.8333318	0.761114883002886	0.0439637196029719	0.0408646727864969
166	170927-Plate_003.C4	-148.399993896484	-47.5999984741211	5.59999990463257	44.7999992370605	86.7999954223633	155.399993896484	326.199981689453	47.9494941330728	3884.08947749085	0	0.0134499399602108	0.000417915365150033	6237	NA	NA	15402.7064303301	0.0091341670826365	0.00864256241534767	3877.35962802629	3755	4551.9788200864	4335.7998046875	0	0	0	0	0	0	0	0	0	0	0.055	0.658	0.279	0.008	0	0	0	0	0	0	0	0	0	0	0	0	0	0	0	0	0	0	0	0	0	0	0	0	0	0	0	0	0	0	0	0	0	0	0	0	0	0	0	0	0	0	0	0	0	0	0	0	Plate_003	170927	Plate_003.C4	166	30805412.8606602	170928	170928-Plate_011.C4	-351.399993896484	-156.800003051758	-32.2000007629395	58.7999992370605	154	301.279998779297	700	63.6434011021235	19100.1372785024	0.0140007000350017	0.0139307686092303	0.00109062715898882	2857	453.634992218018	4300.18828003103	8565.19547767904	0.00711170595740823	0.820067876111508	4632.77721386069	4396.5	3752.93686379876	3558.80004882812	0	0	0	0	0	0	0	0	0.004	0.047	0.165	0.338	0.317	0.114	0.014	0.001	0	0	0	0	0	0	0	0	0	0	0	0	0	0	0	0	0	0	0	0	0	0	0	0	0	0	0	0	0	0	0	0	0	0	0	0	0	0	0	0	0	0	0	0	0	0	3	Plate_011	Plate_074	C	4	C4	AN609	GAL80	GAL80.delta GAL4.delta	strain.4	0	1	1	1	0	0	tx.mix.3	0	0	1	0	1	1	0	0 1 0 1 0 0	0 1 0	1 0 0	1 1 0	1 1 0	170928	2855065.15922635	0.627305394699539	0.0362345804738358	0.0140007000350017
167	170927-Plate_003.C5	-154	-50.3999977111816	4.19999980926514	43.3999977111816	84	154	393.399993896484	46.1025535292819	3835.91347915231	0.000159642401021711	0.0145961325895128	0.000571946444817933	6264	393.399993896484	NA	15941.888505239	0.00898983931156276	0.0104359468998025	3602.86103128991	3499.25	4471.9816580586	4284	0	0	0	0	0	0	0	0	0	0	0.059	0.67	0.263	0.007	0	0	0	0	0	0	0	0	0	0	0	0	0	0	0	0	0	0	0	0	0	0	0	0	0	0	0	0	0	0	0	0	0	0	0	0	0	0	0	0	0	0	0	0	0	0	0	0	Plate_003	170927	Plate_003.C5	167	31883777.010478	170928	170928-Plate_011.C5	-345.799987792969	-144.199996948242	-26.6000003814697	63	161	327.600006103516	736.399963378906	73.9902057703725	20907.0587837465	0.0282615839631942	0.0152929018156876	0.0011120666081769	3043	458.402318555255	5383.4759243349	9254.10394777489	0.00576550355067937	0.965132240187341	4926.01248767663	4595.5	4153.0785359393	3843	0	0	0	0	0	0	0	0	0.005	0.037	0.159	0.346	0.299	0.124	0.027	0.003	0	0	0	0	0	0	0	0	0	0	0	0	0	0	0	0	0	0	0	0	0	0	0	0	0	0	0	0	0	0	0	0	0	0	0	0	0	0	0	0	0	0	0	0	0	0	3	Plate_011	Plate_074	C	5	C5	AN610	GAL80	GAL3.delta GAL4.delta	strain.5	1	0	1	0	1	0	tx.mix.3	0	0	1	0	0	2	0	0 1 0 0 1 0	0 1 0	0 1 0	0 2 0	0 1 0	170928	3084701.31592496	0.689273853932945	0.039814019040609	0.0284212263642159
168	170927-Plate_003.C6	-163.800003051758	-35	22.3999996185303	65.7999954223633	133	28953.400390625	91144.1953125	3760.46859091196	109038767.734791	0.147278209807967	1.24687471139118	23.2560615115007	6301	25195.3364186122	201626972.985773	15800.9855816538	0.0454037945785909	0	3653.87375019838	3562	4615.23578680002	4442.19970703125	0	0	0	0	0	0	0	0	0	0	0.035	0.528	0.278	0.012	0.001	0	0	0	0	0	0.001	0	0	0.001	0.001	0.001	0.002	0.002	0.001	0.004	0.005	0.005	0.006	0.008	0.009	0.01	0.009	0.015	0.014	0.01	0.013	0.01	0.007	0.005	0.004	0.002	0	0	0	0	0	0	0	0	0	0	0	0	0	0	0	0	Plate_003	170927	Plate_003.C6	168	31601971.1633076	170928	170928-Plate_011.C6	-373.799987792969	-105	65.7999954223633	267.399993896484	47856.900390625	77482.4375	162918	23279.8377516217	892491405.639728	0.450288350634371	3.04253300405232	13.6572270052288	4335	51603.0416271647	522513914.864564	12961.4088336696	0.125370803276474	0	7161.61683967705	6911.5	5879.81323230924	5556.60009765625	0	0	0	0	0	0	0	0	0.003	0.022	0.081	0.16	0.194	0.087	0.019	0.004	0	0	0	0	0	0	0	0	0	0	0.001	0.001	0	0	0	0	0.001	0	0.001	0.001	0.004	0.006	0.01	0.02	0.034	0.045	0.049	0.058	0.053	0.052	0.043	0.022	0.015	0.004	0.002	0.001	0.001	0	0	0	0	0	0	0	0	0	3	Plate_011	Plate_074	C	6	C6	AN611	GAL80	GAL3.delta GAL80.delta	strain.6	1	1	0	0	0	1	tx.mix.3	0	0	1	0	0	1	1	0 1 0 0 0 1	0 1 0	0 0 1	0 1 1	0 1 1	170928	4320469.6112232	1.1881391792018	0.0686296101813778	0.597566560442338
169	170927-Plate_003.C7	-208.599990844727	-54.5999984741211	4.19999980926514	43.3999977111816	86.7999954223633	161	522.200012207031	46.8752534599243	4376.37127206487	0.000322841000807103	0.0123099009897112	0.000421839930584017	6195	461.300003051758	7417.62223022478	15267.1419619775	0.00782388937159372	0.0515639165154952	3944.76497175141	3881.5	4625.08150409147	4431	0	0	0	0	0	0	0	0	0	0.002	0.066	0.641	0.28	0.01	0	0	0	0	0	0	0	0	0	0	0	0	0	0	0	0	0	0	0	0	0	0	0	0	0	0	0	0	0	0	0	0	0	0	0	0	0	0	0	0	0	0	0	0	0	0	0	0	Plate_003	170927	Plate_003.C7	169	30534283.923955	170928	170928-Plate_011.C7	-469	-155.399993896484	-33.5999984741211	61.5999984741211	165.199996948242	324.799987792969	75621	103.28251613818	2074060.02886323	0.0283050283050283	0.0174711728439818	0.0378360774025944	3003	1613.95292430204	71133919.1572812	9400.90716551095	0.00698323962559915	0.803206919218802	5610.39227439227	5213.5	4727.62742953661	4435.19970703125	0	0	0	0	0	0	0	0	0.004	0.047	0.168	0.331	0.303	0.118	0.024	0.004	0	0	0	0	0	0	0	0	0	0	0	0	0	0	0	0	0	0	0	0	0	0	0	0	0	0	0	0	0	0	0	0	0	0	0	0	0	0	0	0	0	0	0	0	0	0	3	Plate_011	Plate_074	C	7	C7	AN612	GAL80	GAL3.delta GAL80.delta GAL4.delta	strain.7	1	1	1	0	0	0	tx.mix.3	0	0	1	0	0	1	0	0 1 0 0 0 0	0 1 0	0 0 0	0 1 0	0 1 0	170928	3133635.72183698	0.774373061488977	0.0447295420227215	0.0286278693058354
170	170927-Plate_003.C8	-147	-42	14	54.5999984741211	99.4000015258789	175	494.199981689453	58.9856234069852	4394.94981690417	0.000314564328405159	0.0151920120469027	0.000375144434334749	6358	456.399993896484	2857.67815429717	16166.7066254492	0.00732542078247956	0.0654433115775035	4088.83469644542	3987.5	4753.27736277669	4569.60009765625	0	0	0	0	0	0	0	0	0	0	0.043	0.601	0.343	0.012	0	0	0	0	0	0	0	0	0	0	0	0	0	0	0	0	0	0	0	0	0	0	0	0	0	0	0	0	0	0	0	0	0	0	0	0	0	0	0	0	0	0	0	0	0	0	0	0	Plate_003	170927	Plate_003.C8	170	32333413.2508984	170928	170928-Plate_011.C8	-159.599990844727	92.4000015258789	35765.80078125	47126.80078125	59621.80078125	77719.878125	164533.59375	45644.8236581596	495686163.689589	0.903597122302158	5.82697039666909	5.3308915197107	4865	50504.9233161156	303505927.165736	5394.27783005297	0.018673129395691	0	7752.450668037	7469	6734.31556944734	6554.7998046875	0	0	0	0	0	0	0	0	0	0	0.005	0.041	0.043	0.008	0.001	0.001	0	0	0.001	0	0.001	0.001	0	0.001	0.001	0.002	0.001	0.001	0.002	0.001	0.003	0.002	0.002	0.003	0.005	0.006	0.005	0.007	0.011	0.036	0.087	0.112	0.122	0.131	0.132	0.114	0.065	0.027	0.011	0.005	0.002	0.001	0	0	0	0	0	0	0	0	0	0	0.5	Plate_011	Plate_074	C	8	C8	AN566	GAL80	WT	strain.8	0	0	0	1	1	1	tx.mix.3	0	0	1	0	1	2	1	0 1 0 1 1 1	0 1 0	1 1 1	1 2 1	1 1 1	170928	10788555.6601059	2.47536961061514	0.142982955536805	0.903911686630563
171	170927-Plate_003.C9	-151.199996948242	-40.5999984741211	12.5999994277954	50.3999977111816	93.7999954223633	163.800003051758	392	54.9458814619311	4006.88248774132	0.000154798761609907	0.0227285837684786	0.0356251544794082	6460	392	NA	16560.6242390299	0.00782323034626192	0.0352826015792682	3499.16160990712	3389.5	4495.76335742112	4373.60009765625	0	0	0	0	0	0	0	0	0	0	0.041	0.638	0.309	0.011	0	0	0	0	0	0	0	0	0	0	0	0	0	0	0	0	0	0	0	0	0	0	0	0	0	0	0	0	0	0	0	0	0	0	0	0	0	0	0	0	0	0	0	0	0	0	0	0	Plate_003	170927	Plate_003.C9	171	33121248.4780598	170928	170928-Plate_011.C9	-221.199996948242	-64.4000015258789	11.1999998092651	68.5999984741211	126	221.199996948242	16209.2001953125	74.640323772204	62118.6530919159	0.00187460945636326	0.0112116928935589	0.000964665069219587	4801	2263.80001491971	27395709.6011215	6849.18664617224	0.00688873317761593	0.285109778531929	6603.72547385961	6392.5	6192.89596009051	6027	0	0	0	0	0	0	0	0	0	0.004	0.076	0.474	0.395	0.048	0.001	0	0	0	0	0	0	0	0	0	0	0	0	0	0	0	0	0	0	0	0	0	0	0	0	0	0	0	0	0	0	0	0	0	0	0	0	0	0	0	0	0	0	0	0	0	0	0	0.5	Plate_011	Plate_074	C	9	C9	KV447	GAL80	autofluorescent	Strain.9	0	0	0	1	1	1	tx.mix.3	0	0	1	0	1	2	1	0 1 0 1 1 1	0 1 0	1 1 1	1 2 1	1 1 1	170928	13698373.2923445	2.78514121459664	0.160876065029913	0.00202940821797317
172	170927-Plate_003.D1	-158.199996948242	13196.959765625	22640.798828125	32117.400390625	43696.80078125	65336.87890625	140772.796875	34353.7360341089	288933212.091897	0.967046317388003	10.4599815454238	16.0221755669332	6585	35522.9361156914	257290602.756348	19000.7190873177	0.00573855156503239	0.176040614156236	3551.8291571754	3471	4334.41948460932	4163.60009765625	0	0	0	0	0	0	0	0	0	0	0.003	0.021	0.009	0	0	0.001	0.001	0	0	0	0	0	0	0	0	0	0	0	0	0.001	0.001	0.004	0.008	0.021	0.038	0.056	0.074	0.08	0.094	0.103	0.106	0.099	0.088	0.069	0.053	0.032	0.021	0.009	0.004	0.002	0.001	0	0	0	0	0	0	0	0	0	0	0	Plate_003	170927	Plate_003.D1	172	38001438.1746354	170928	170928-Plate_011.D1	-105	28111.299609375	36296.400390625	44608.19921875	55076.69921875	75153.8171875	146386.796875	47247.5598254322	239300362.551439	0.998276976093043	6.42780378109088	1.07463875221766	4643	47328.9477172588	235868226.229027	12423.6320847007	0.00376841770154674	0.976665738306262	7363.89618780961	7037.5	6733.13178766675	6445.60009765625	0	0	0	0	0	0	0	0	0	0	0	0	0.001	0	0	0	0	0	0	0	0	0	0	0	0	0	0	0	0	0	0	0	0	0	0	0	0.002	0.012	0.043	0.089	0.12	0.152	0.16	0.145	0.114	0.074	0.049	0.017	0.009	0.007	0.002	0.001	0	0	0	0	0	0	0	0	0	0	0.5	Plate_011	Plate_074	D	1	D1	AN606	GAL4	GAL80.delta	strain.1	0	1	0	1	0	1	tx.mix.4	0	0	0	1	1	0	2	0 0 1 1 0 1	0 0 1	1 0 1	1 0 2	1 0 1	170928	24847264.1694014	3.44592668156648	0.199044530312008	1.96532329348105
173	170927-Plate_003.D2	-186.199996948242	-50.3999977111816	9.80000019073486	53.2000007629395	103.599998474121	184.800003051758	10633	69.4206551428698	64801.3756847311	0.00397236614853195	0.0157829174932517	0.00358654507982061	5790	2971.7738673998	6914053.73986256	13262.5570907188	0.00748048568950564	0.0888039755010807	4555.02340241796	4458	4979.16254503319	4760	0	0	0	0	0	0	0	0	0	0	0.059	0.585	0.336	0.017	0	0	0.001	0	0	0	0	0	0	0	0	0	0	0	0	0	0	0	0	0	0	0	0	0	0	0	0	0	0	0	0	0	0	0	0	0	0	0	0	0	0	0	0	0	0	0	0	0	Plate_003	170927	Plate_003.D2	173	26525114.1814376	170928	170928-Plate_011.D2	-428.399993896484	-165.199996948242	-23.7999992370605	68.5999984741211	170.800003051758	393.399993896484	96021.796875	995.828104246981	35287512.6990443	0.0525201185938162	0.168104430673958	0.925225870875155	2361	17864.9254563855	373944501.879237	7511.44321935855	0.0138974084460473	0.03454943484795	5325.99216433715	5040	4396.74528873739	4104.7998046875	0	0	0	0	0	0	0	0.002	0.008	0.048	0.144	0.325	0.309	0.11	0.022	0.004	0	0	0	0	0	0	0	0	0	0	0	0	0	0	0	0	0	0	0	0.002	0.002	0.005	0.002	0.003	0.004	0.003	0.003	0.002	0.001	0	0	0	0	0	0	0	0	0	0	0	0	0	0	0	0	0	3	Plate_011	Plate_074	D	2	D2	AN607	GAL4	GAL3.delta	strain.2	1	0	0	0	1	1	tx.mix.4	0	0	0	1	0	1	2	0 0 1 0 1 1	0 0 1	0 1 1	0 1 2	0 1 1	170928	2503814.40645285	0.653734260150778	0.0377611716049128	0.0564924847423482
174	170927-Plate_003.D3	-168	-46.2000007629395	7	49	93.7999954223633	170.800003051758	6781.60009765625	62.506188275033	36793.8005888314	0.00518470511989631	0.0165226340278621	0.00286946037533192	6172	1959.95623207092	2705316.94680369	15846.2753432292	0.00746545950393574	0.0757729909579595	3991.15448801037	3877.5	4607.21845542527	4391.09985351562	0	0	0	0	0	0	0	0	0	0	0.052	0.626	0.303	0.015	0.001	0	0	0	0.001	0.001	0	0	0	0	0	0	0	0	0	0	0	0	0	0	0	0	0	0	0	0	0	0	0	0	0	0	0	0	0	0	0	0	0	0	0	0	0	0	0	0	0	0	Plate_003	170927	Plate_003.D3	174	31692550.6864584	170928	170928-Plate_011.D3	-200.199996948242	8342.45981445313	31209.8491210938	39968.59765625	50107.75	66342.008984375	141020.59375	40503.3072772212	268228236.75504	0.959858569051581	5.42752808094042	2.56382993747094	4808	42192.6271265825	208338449.979928	6476.41723566547	0.00665505408945043	0.182190975586879	7421.19061980033	7179.25	6733.12401465291	6594	0	0	0	0	0	0	0	0	0	0	0.002	0.015	0.017	0.006	0.001	0.001	0.001	0.001	0	0.001	0.001	0.001	0	0.001	0	0.001	0	0	0.001	0.002	0.001	0.002	0.002	0.003	0.004	0.006	0.012	0.027	0.075	0.108	0.122	0.146	0.139	0.122	0.091	0.053	0.022	0.01	0.002	0.002	0.001	0	0	0	0	0	0	0	0	0	0	0	0.5	Plate_011	Plate_074	D	3	D3	AN608	GAL4	GAL4.delta	strain.3	0	0	1	1	1	0	tx.mix.4	0	0	0	1	1	1	1	0 0 1 1 1 0	0 0 1	1 1 0	1 1 1	1 1 1	170928	12952834.4713309	2.76801775107939	0.159886974991713	0.965043274171477
175	170927-Plate_003.D4	-149.800003051758	5.59999990463257	5248.60009765625	18604.599609375	30604	52810.80078125	153139	20617.4716262208	308605386.229932	0.820598006644518	5.83159490800667	21.513606815427	6321	25111.6824273043	263478534.602836	15161.1718987732	0.0156477627451744	0	3862.70566366081	3717	4561.70512735095	4354	0	0	0	0	0	0	0	0	0	0	0.014	0.106	0.048	0.011	0.013	0.01	0.009	0.006	0.007	0.004	0.004	0.003	0.002	0.004	0.004	0.003	0.006	0.007	0.01	0.015	0.02	0.022	0.032	0.047	0.058	0.062	0.064	0.068	0.058	0.063	0.052	0.05	0.043	0.029	0.021	0.012	0.007	0.004	0.001	0.001	0	0	0	0	0	0	0	0	0	0	0	0	Plate_003	170927	Plate_003.D4	175	30322343.7975464	170928	170928-Plate_011.D4	-135.800003051758	2604.8400390625	35947.80078125	45855.59765625	57877.3984375	75755.9578125	173644.796875	46017.6638606452	399336820.083065	0.960808838857619	5.84732189608919	3.67246607978048	4797	47890.4203384476	326119278.017402	7946.38163418779	0.00424537409171251	0.893073919909717	7800.71867834063	7558	6837.1317645326	6658.39990234375	0	0	0	0	0	0	0	0	0	0	0.003	0.013	0.017	0.006	0.003	0.001	0	0	0.002	0.001	0.001	0.002	0.002	0.002	0.003	0.002	0.001	0.003	0.003	0.003	0.003	0.002	0.002	0.003	0.004	0.004	0.005	0.008	0.023	0.054	0.1	0.122	0.137	0.141	0.129	0.099	0.051	0.023	0.009	0.006	0.002	0.001	0	0	0	0	0	0	0	0	0	0	0.5	Plate_011	Plate_074	D	4	D4	AN609	GAL4	GAL80.delta GAL4.delta	strain.4	0	1	1	1	0	0	tx.mix.4	0	0	0	1	1	0	1	0 0 1 1 0 0	0 0 1	1 0 0	1 0 1	1 0 1	170928	15892763.2683756	3.12688240390356	0.180615810184022	1.78140684550214
176	170927-Plate_003.D5	-373.799987792969	-51.7999992370605	2.79999995231628	43.3999977111816	84	155.399993896484	18608.798828125	52.1622618150956	81822.5452187627	0.00128576020572163	0.015705144284679	0.0116642432706615	6222	5373.72473526001	36676703.0159502	15656.479993259	0.00737463126843658	0.0888934567834295	3654.62230793957	3515	4468.54994245313	4258.7998046875	0	0	0	0	0	0	0	0	0	0.001	0.06	0.663	0.265	0.01	0	0	0	0	0	0	0	0	0	0	0	0	0	0	0	0	0	0	0	0	0	0	0	0	0	0	0	0	0	0	0	0	0	0	0	0	0	0	0	0	0	0	0	0	0	0	0	0	Plate_003	170927	Plate_003.D5	176	31312959.986518	170928	170928-Plate_011.D5	-459.199981689453	-147	-29.3999996185303	67.1999969482422	173.599990844727	356.650001525879	72282	505.154715032342	17922111.1004644	0.0385949696444059	0.0888145885840526	0.474951550859517	2306	11531.0603973732	341083223.327442	7154.19661767902	0.00645417371288949	0.977442610575198	4982.99891587164	4656.5	4192.05222989535	3884.29992675781	0	0	0	0	0	0	0.001	0.001	0.006	0.034	0.173	0.321	0.295	0.128	0.025	0.003	0	0	0	0	0	0	0	0	0	0	0	0	0	0	0	0	0	0	0	0.002	0.001	0.001	0	0	0.002	0.003	0.001	0.001	0	0	0	0	0	0	0	0	0	0	0	0	0	0	0	0	0	0	3	Plate_011	Plate_074	D	5	D5	AN610	GAL4	GAL3.delta GAL4.delta	strain.5	1	0	1	0	1	0	tx.mix.4	0	0	0	1	0	1	1	0 0 1 0 1 0	0 0 1	0 1 0	0 1 1	0 1 1	170928	2384732.20589301	0.344032970073842	0.0198721236021957	0.0398807298501275
177	170927-Plate_003.D6	-246.399993896484	194.66999130249	22938.6494140625	32444.2998046875	44811.8994140625	65535.328515625	146333.59375	34212.5406245187	324440239.441699	0.943545778065351	8.50776411470313	10.9355892839758	6182	36255.2363005896	269930883.90799	15797.2320822022	0.00680831933192033	0.0609203490625516	4190.90626011	4190	4704.89105313467	4521.30004882812	0	0	0	0	0	0	0	0	0	0	0.004	0.03	0.017	0.005	0.003	0.003	0.004	0.001	0.002	0.002	0.001	0	0	0	0	0	0	0	0	0.001	0	0.002	0.005	0.013	0.026	0.048	0.063	0.081	0.093	0.097	0.099	0.098	0.094	0.077	0.053	0.037	0.021	0.01	0.004	0.002	0	0	0	0	0	0	0	0	0	0	0	0	Plate_003	170927	Plate_003.D6	177	31594464.1644044	170928	170928-Plate_011.D6	-177.800003051758	27851.880078125	36556.80078125	45064.59765625	55685	74158.8375	140784	47077.0555792986	261801489.447436	0.985982316152685	6.422753601271	1.73273742605167	4637	47744.4404902287	233742892.883973	9815.39098738293	0.00365671507276633	0.985279614403278	7334.54474875997	7017.5	6670.33325074216	6416.19970703125	0	0	0	0	0	0	0	0	0	0	0	0.003	0.007	0.003	0.002	0.001	0	0	0.001	0	0	0	0	0	0	0	0	0	0	0	0	0	0	0	0	0	0.001	0.008	0.034	0.08	0.122	0.148	0.156	0.15	0.122	0.086	0.037	0.019	0.01	0.006	0.003	0	0	0	0	0	0	0	0	0	0	0	0.5	Plate_011	Plate_074	D	6	D6	AN611	GAL4	GAL3.delta GAL80.delta	strain.6	1	1	0	0	0	1	tx.mix.4	0	0	0	1	0	0	2	0 0 1 0 0 1	0 0 1	0 0 1	0 0 2	0 0 1	170928	19630781.9747659	3.37233953327183	0.194793969948184	1.92952809421804
178	170927-Plate_003.D7	-607.599975585938	5.59999990463257	8227.7998046875	18277	29456	50182.9984375	91921.1953125	20183.8701322704	260438315.579976	0.838740610516222	8.07448092153891	3647.38113357961	6257	24057.2269089687	217464347.84164	15684.9719334206	0.0145099446460829	0	3617.58262745725	3482	4648.1500541659	4439.39990234375	0	0	0	0	0	0	0.001	0.001	0.001	0.003	0.013	0.096	0.035	0.009	0.01	0.008	0.005	0.003	0.003	0.004	0.002	0.003	0.002	0.003	0.004	0.005	0.006	0.01	0.013	0.018	0.026	0.033	0.04	0.046	0.061	0.07	0.069	0.068	0.066	0.06	0.052	0.05	0.04	0.023	0.018	0.011	0.005	0.002	0	0	0	0	0	0	0	0	0	0	0	0	0	0	Plate_003	170927	Plate_003.D7	178	31369943.8668412	170928	170928-Plate_011.D7	-350	8664.59960937501	30712.5	38460.80078125	47922	65284.660546875	127834	39468.7867666692	256573370.903994	0.96981053508224	5.50938571181238	2.49401012549472	4803	40694.3396823895	214799077.175238	11900.4849234163	0.00370734361903237	0.977848895987232	7144.48594628357	6796.5	6605.52809868995	6389.60009765625	0	0	0	0	0	0	0	0	0	0	0.002	0.011	0.012	0.005	0.001	0	0.001	0.001	0.001	0.001	0	0.002	0.001	0.001	0.002	0.002	0.001	0.003	0.001	0.001	0.002	0.002	0.002	0.002	0.003	0.005	0.009	0.041	0.082	0.112	0.144	0.148	0.141	0.107	0.077	0.039	0.016	0.01	0.005	0.002	0.001	0	0	0	0	0	0	0	0	0	0	0	0.5	Plate_011	Plate_074	D	7	D7	AN612	GAL4	GAL3.delta GAL80.delta GAL4.delta	strain.7	1	1	1	0	0	0	tx.mix.4	0	0	0	1	0	0	1	0 0 1 0 0 0	0 0 1	0 0 0	0 0 1	0 0 1	170928	23800969.8468326	3.66053110338452	0.211440567805247	1.80855114559846
179	170927-Plate_003.D8	-652.399963378906	-56.909998512268	5.59999990463257	47.5999984741211	92.4000015258789	163.800003051758	25849.599609375	52.3119327407889	114255.290728689	0.000638162093171666	0.0132588229960981	0.0075601527171746	6268	7799.39987182617	146458118.490628	15467.7354529471	0.0076819989332735	0.0561292670063189	3707.6393586471	3596	4551.11692587068	4375	0	0	0	0	0	0	0.001	0.002	0.004	0.006	0.055	0.622	0.3	0.011	0	0	0	0	0	0	0	0	0	0	0	0	0	0	0	0	0	0	0	0	0	0	0	0	0	0	0	0	0	0	0	0	0	0	0	0	0	0	0	0	0	0	0	0	0	0	0	0	Plate_003	170927	Plate_003.D8	179	30935470.9058942	170928	170928-Plate_011.D8	-74.1999969482422	29050.559375	37905.69921875	47380.19921875	58617.998046875	77205.1015625	146203.390625	49483.741098002	259421641.732561	0.996214511041009	6.34338022597154	1.03161357922954	4755	49671.5023265772	251092592.188633	9011.87017474472	0.00332740986557552	0.992057597932158	7815.38065194532	7540	7018.55584304761	6795.60009765625	0	0	0	0	0	0	0	0	0	0	0.001	0.002	0.001	0.001	0	0	0	0	0	0	0	0	0	0	0	0	0	0	0	0	0	0	0	0.001	0.001	0.001	0.001	0.009	0.028	0.071	0.109	0.132	0.146	0.156	0.132	0.104	0.06	0.026	0.01	0.004	0.002	0.002	0	0	0	0	0	0	0	0	0	0	0.5	Plate_011	Plate_074	D	8	D8	AN566	GAL4	WT	strain.8	0	0	0	1	1	1	tx.mix.4	0	0	0	1	1	1	2	0 0 1 1 1 1	0 0 1	1 1 1	1 1 2	1 1 1	170928	18023740.3494894	3.2795301292742	0.18943308855565	0.996852673134181
180	170927-Plate_003.D9	-189	-49	9.80000019073486	53.2000007629395	102.199996948242	177.590001678466	408.799987792969	57.7180779354616	4886.01126249126	0.000323415265200517	0.0140686129050451	0.000344218088405655	6184	398.999984741211	192.080119628925	16024.4888221223	0.00708614102549324	0.10130530137623	4252.77684346701	4226.75	4656.11851728471	4483.49975585938	0	0	0	0	0	0	0	0	0	0	0.056	0.586	0.34	0.016	0	0	0	0	0	0	0	0	0	0	0	0	0	0	0	0	0	0	0	0	0	0	0	0	0	0	0	0	0	0	0	0	0	0	0	0	0	0	0	0	0	0	0	0	0	0	0	0	Plate_003	170927	Plate_003.D9	180	32048977.6442446	170928	170928-Plate_011.D9	-245	-74.1999969482422	2.79999995231628	57.3999977111816	114.799995422363	205.800003051758	29779.400390625	72.3003533316921	347638.408044164	0.00125078173858662	0.0115799657139119	0.00953633663881374	4797	9840.83326212565	212033872.940651	12083.7067770592	0.00775243859152374	0.165922882288904	6211.20627475506	5948.5	6220.82357966853	6007.39990234375	0	0	0	0	0	0	0	0	0	0.003	0.094	0.503	0.363	0.036	0.001	0	0	0	0	0	0	0	0	0	0	0	0	0	0	0	0	0	0	0	0	0	0	0	0	0	0	0	0	0	0	0	0	0	0	0	0	0	0	0	0	0	0	0	0	0	0	0	0.5	Plate_011	Plate_074	D	9	D9	KV447	GAL4	autofluorescent	Strain.9	0	0	0	1	1	1	tx.mix.4	0	0	0	1	1	1	2	0 0 1 1 1 1	0 0 1	1 1 1	1 1 2	1 1 1	170928	24167413.5541184	3.65167843434856	0.210929217590022	0.00157419700378714
181	170927-Plate_003.E1	-155.399993896484	-39.2000007629395	16.7999992370605	58.7999992370605	116.199996948242	22629.039453125	75964	2704.98080678669	73259058.2788047	0.121096845775876	0.925679350076844	9.1742594928288	6309	21953.1943911807	183536590.770143	17730.206295827	0.0356123928053889	0	3258.22301474085	3129.5	4175.68821390527	3999.80004882812	0	0	0	0	0	0	0	0	0	0	0.039	0.567	0.262	0.011	0.001	0.001	0	0.001	0.001	0	0	0.001	0.001	0.001	0.001	0.001	0.001	0.001	0.002	0.005	0.004	0.005	0.006	0.007	0.008	0.008	0.012	0.011	0.008	0.008	0.008	0.006	0.005	0.003	0.002	0.001	0	0	0	0	0	0	0	0	0	0	0	0	0	0	0	0	Plate_003	170927	Plate_003.E1	181	35460412.591654	170928	170928-Plate_011.E1	63	29564.9193359375	36912.3984375	44832.19921875	54849.19921875	75101.46015625	151338.59375	47649.7808287284	225132598.961454	0.999781992587748	6.13646814594581	0.885430373036923	4587	47660.1573618354	224687699.74739	8890.03076912835	0.00330359799381541	0.992845921186001	7780.54218443427	7436	6908.83598997932	6720	0	0	0	0	0	0	0	0	0	0	0	0	0	0	0	0	0	0	0	0	0	0	0	0	0	0	0	0	0	0	0	0	0	0	0	0	0	0.006	0.029	0.082	0.136	0.149	0.172	0.154	0.114	0.078	0.041	0.019	0.01	0.006	0.002	0.001	0	0	0	0	0	0	0	0	0	0	0.5	Plate_011	Plate_074	E	1	E1	AN606	GAL3 GAL80	GAL80.delta	strain.1	0	1	0	1	0	1	tx.mix.5	0	1	1	0	2	1	1	1 1 0 1 0 1	1 1 0	1 0 1	2 1 1	1 1 1	170928	17780061.5382567	3.06294468402832	0.176922622662109	1.12087883836362
182	170927-Plate_003.E2	-232.399993896484	-42	15.3999996185303	56	99.4000015258789	176.399993896484	525	60.0808810696748	4423.64438297707	0.000347282514325404	0.016448230176512	0.000391466881246669	5759	466.899993896484	6751.22141845711	14072.0326585481	0.00742469240560034	0.0868153678625293	3959.72616773745	3835.5	4714.9935287261	4502.39990234375	0	0	0	0	0	0	0	0	0	0.001	0.044	0.591	0.348	0.015	0	0	0	0	0	0	0	0	0	0	0	0	0	0	0	0	0	0	0	0	0	0	0	0	0	0	0	0	0	0	0	0	0	0	0	0	0	0	0	0	0	0	0	0	0	0	0	0	Plate_003	170927	Plate_003.E2	182	28144065.3170962	170928	170928-Plate_011.E2	-99.4000015258789	28967.958984375	38186.3984375	46113.19921875	56184.80078125	73164.8359375	178946.59375	47806.1828129964	254985266.000135	0.977004083387062	5.72493468994487	1.53376614892665	4653	48929.333046426	206119851.370676	6200.06236904038	0.0054073183594938	0.536939362085032	8362.32387706856	8093.5	7150.5003285116	6990.19970703125	0	0	0	0	0	0	0	0	0	0	0.001	0.011	0.009	0.002	0	0	0	0	0	0	0	0	0	0	0	0	0	0	0	0	0	0	0	0	0	0	0	0.005	0.018	0.058	0.108	0.153	0.176	0.161	0.127	0.094	0.044	0.015	0.008	0.004	0.002	0.001	0	0	0	0	0	0	0	0	0	0	0.5	Plate_011	Plate_074	E	2	E2	AN607	GAL3 GAL80	GAL3.delta	strain.2	1	0	0	0	1	1	tx.mix.5	0	1	1	0	1	2	1	1 1 0 0 1 1	1 1 0	0 1 1	1 2 1	1 1 1	170928	12400124.7380808	2.87641758626519	0.16614839500273	0.977351365901387
183	170927-Plate_003.E3	-155.399993896484	-40.5999984741211	14	50.3999977111816	91	162.399993896484	27808.19921875	58.8271203532915	127191.486802412	0.00048030739673391	Inf	NA	6246	9539.13306681315	250319091.387901	16019.9034255177	0.00768927444794953	0.0460897133760589	3348.92235030419	3222.75	4435.89409374343	4222.39990234375	0	0	0	0	0	0	0	0	0	0	0.042	0.64	0.309	0.008	0	0	0	0	0	0	0	0	0	0	0	0	0	0	0	0	0	0	0	0	0	0	0	0	0	0	0	0	0	0	0	0	0	0	0	0	0	0	0	0	0	0	0	0	0	0	0	0	Plate_003	170927	Plate_003.E3	183	32039806.8510354	170928	170928-Plate_011.E3	-736.399963378906	-182	-44.7999992370605	49	148.399993896484	305.199981689453	41505.80078125	74.7834710205124	881977.817834118	0.0177725118483412	0.013429181122406	0.0184381684355874	3376	1730.12001597087	46444874.2412058	10078.3429222408	0.00664068386280668	0.828693126253689	5028.2769549763	4705.25	4316.52670280854	3971.09997558594	0	0	0	0.001	0.001	0.001	0.004	0.004	0.012	0.048	0.177	0.332	0.294	0.108	0.017	0.002	0	0	0	0	0	0	0	0	0	0	0	0	0	0	0	0	0	0	0	0	0	0	0	0	0	0	0	0	0	0	0	0	0	0	0	0	0	0	0	0	0	0	0	0	0	0	3	Plate_011	Plate_074	E	3	E3	AN608	GAL3 GAL80	GAL4.delta	strain.3	0	0	1	1	1	0	tx.mix.5	0	1	1	0	2	2	0	1 1 0 1 1 0	1 1 0	1 1 0	2 2 0	1 1 0	170928	3359447.64074693	0.805324188613325	0.046517349231171	0.0182528192450751
184	170927-Plate_003.E4	-210	-47.5999984741211	2.79999995231628	42	85.4000015258789	155.399993896484	344.399993896484	46.8052484480293	3877.36161538643	0	0.0132029568050628	0.000407904488844616	6058	NA	NA	15361.702484035	0.00721205597416577	0.115097462809823	3776.32502476065	3650	4447.27787031676	4230.7998046875	0	0	0	0	0	0	0	0	0	0	0.054	0.668	0.271	0.007	0	0	0	0	0	0	0	0	0	0	0	0	0	0	0	0	0	0	0	0	0	0	0	0	0	0	0	0	0	0	0	0	0	0	0	0	0	0	0	0	0	0	0	0	0	0	0	0	Plate_003	170927	Plate_003.E4	184	30723404.96807	170928	170928-Plate_011.E4	-359.799987792969	-162.399993896484	-44.7999992370605	47.5999984741211	142.800003051758	300.300003051758	721	55.278483074055	20211.3560034898	0.0190987764846315	0.0109528694652629	0.000944769642215109	3351	452.54999256134	5070.55090237099	9958.35512919887	0.00684854528711924	0.794159632360598	5134.73396001194	4902.5	4237.31821705071	3950.80004882812	0	0	0	0	0	0	0	0	0.009	0.05	0.189	0.34	0.291	0.101	0.018	0.002	0	0	0	0	0	0	0	0	0	0	0	0	0	0	0	0	0	0	0	0	0	0	0	0	0	0	0	0	0	0	0	0	0	0	0	0	0	0	0	0	0	0	0	0	0	0	3	Plate_011	Plate_074	E	4	E4	AN609	GAL3 GAL80	GAL80.delta GAL4.delta	strain.4	0	1	1	1	0	0	tx.mix.5	0	1	1	0	2	1	0	1 1 0 1 0 0	1 1 0	1 0 0	2 1 0	1 1 0	170928	3319451.70973296	0.848572444545526	0.0490154664531327	0.0190987764846315
185	170927-Plate_003.E5	-155.399993896484	-45.5	4.19999980926514	42	84	155.399993896484	355.600006103516	46.5588998546007	3813.36810518285	0	0.0143462457379726	0.000524467678884934	6331	NA	NA	15016.9780810663	0.00871258712587126	0.0151789401037643	3607.31795924814	3494.5	4428.68354402336	4226.60009765625	0	0	0	0	0	0	0	0	0	0	0.05	0.679	0.263	0.008	0	0	0	0	0	0	0	0	0	0	0	0	0	0	0	0	0	0	0	0	0	0	0	0	0	0	0	0	0	0	0	0	0	0	0	0	0	0	0	0	0	0	0	0	0	0	0	0	Plate_003	170927	Plate_003.E5	185	30033956.1621326	170928	170928-Plate_011.E5	-361.199981689453	-157.569999694824	-37.7999992370605	57.3999977111816	162.049995422363	326.199981689453	21093.798828125	74.5391735966673	173997.91993564	0.0247422680412371	0.0139267007124204	0.00656208602042307	2910	744.061087290446	5920752.75451029	9005.52580813451	0.00597974732992534	0.968248500502356	5390.73195876289	5041.75	4650.64645207461	4277.69995117188	0	0	0	0	0	0	0	0	0.005	0.048	0.172	0.335	0.287	0.126	0.024	0.002	0	0	0	0	0	0	0	0	0	0	0	0	0	0	0	0	0	0	0	0	0	0	0	0	0	0	0	0	0	0	0	0	0	0	0	0	0	0	0	0	0	0	0	0	0	0	3	Plate_011	Plate_074	E	5	E5	AN610	GAL3 GAL80	GAL3.delta GAL4.delta	strain.5	1	0	1	0	1	0	tx.mix.5	0	1	1	0	1	2	0	1 1 0 0 1 0	1 1 0	0 1 0	1 2 0	1 1 0	170928	3001841.93604484	0.736219083572872	0.0425256818377469	0.0247422680412371
186	170927-Plate_003.E6	-189	-40.5999984741211	16.7999992370605	63	123.199996948242	21752.1489257812	84939.3984375	2595.39727080086	72673014.6869546	0.115235635894125	0.751125123278405	5.9856408073805	6196	22084.9760435302	201475952.384738	16010.6637752081	0.0328264202239008	0	3734.59433505487	3671.75	4451.73013607097	4279.09985351562	0	0	0	0	0	0	0	0	0	0.001	0.042	0.546	0.282	0.014	0.001	0.001	0.001	0.001	0	0	0	0.001	0.001	0.001	0.001	0	0.002	0.003	0.002	0.003	0.004	0.006	0.007	0.007	0.01	0.009	0.007	0.009	0.009	0.005	0.008	0.005	0.004	0.003	0.003	0.001	0	0	0	0	0	0	0	0	0	0	0	0	0	0	0	0	Plate_003	170927	Plate_003.E6	186	32021327.5504162	170928	170928-Plate_011.E6	-44.7999992370605	29079.9588867188	37163.7001953125	45262	55416.5498046875	71744.05	132346.203125	47421.9268839625	202066573.516997	0.997221034630184	6.07063138877465	0.906851772133887	4678	47553.7755119365	196372832.795667	7642.83137105274	0.00406946691223256	0.935657808981412	7831.13648995297	7556.75	6820.71877656425	6641.60009765625	0	0	0	0	0	0	0	0	0	0	0	0.001	0.001	0	0	0	0	0	0	0	0	0	0	0	0	0	0	0	0	0	0	0	0	0	0	0	0.001	0.006	0.034	0.076	0.123	0.153	0.168	0.15	0.131	0.086	0.04	0.015	0.006	0.005	0.001	0	0	0	0	0	0	0	0	0	0	0	0.5	Plate_011	Plate_074	E	6	E6	AN611	GAL3 GAL80	GAL3.delta GAL80.delta	strain.6	1	1	0	0	0	1	tx.mix.5	0	1	1	0	1	1	1	1 1 0 0 0 1	1 1 0	0 0 1	1 1 1	1 1 1	170928	15285662.7421055	2.99203967291141	0.172826988616837	1.11245667052431
187	170927-Plate_003.E7	-191.800003051758	-56	1.39999997615814	43.3999977111816	89.5999984741211	161.419998168946	354.199981689453	47.1215777875394	4514.46963016072	0	0.0116189853529011	0.00034184893407472	5955	NA	NA	15017.6103160224	0.00852740355788616	0.0317504875742141	4113.99840470193	4022	4536.06880657667	4296.60009765625	0	0	0	0	0	0	0	0	0	0.001	0.072	0.628	0.289	0.01	0	0	0	0	0	0	0	0	0	0	0	0	0	0	0	0	0	0	0	0	0	0	0	0	0	0	0	0	0	0	0	0	0	0	0	0	0	0	0	0	0	0	0	0	0	0	0	0	Plate_003	170927	Plate_003.E7	187	30035220.6320448	170928	170928-Plate_011.E7	-460.600006103516	-159.599990844727	-33.5999984741211	70	176.399993896484	343.979995727539	46629.80078125	179.219034805767	3996181.49074856	0.0326340326340326	0.0306619649696891	0.101967349093109	2574	3589.1666448684	111135663.664469	7608.3663056518	0.00774753016191734	0.765214622974628	5441.15112665113	5076.25	4679.35578857991	4335.09985351562	0	0	0	0	0	0	0	0.001	0.003	0.052	0.171	0.294	0.305	0.139	0.029	0.003	0	0	0	0	0	0	0	0	0	0	0	0	0	0	0	0	0	0	0	0	0	0	0	0	0	0.001	0.001	0	0	0	0	0	0	0	0	0	0	0	0	0	0	0	0	0	0	0	3	Plate_011	Plate_074	E	7	E7	AN612	GAL3 GAL80	GAL3.delta GAL80.delta GAL4.delta	strain.7	1	1	1	0	0	0	tx.mix.5	0	1	1	0	1	1	0	1 1 0 0 0 0	1 1 0	0 0 0	1 1 0	1 1 0	170928	2536122.10188393	0.492934538410762	0.0284730154583365	0.0326340326340326
188	170927-Plate_003.E8	-172.199996948242	-42	11.1999998092651	50.3999977111816	92.4000015258789	161	396.199981689453	53.4359365444136	3907.13557562764	0.000159438775510204	0.0179720605036207	0.00273610595301959	6272	396.199981689453	NA	16957.6409275742	0.00758531502099157	0.0537162844458521	3570.09837372449	3460	4475.73005240304	4279.7998046875	0	0	0	0	0	0	0	0	0	0	0.043	0.644	0.303	0.01	0	0	0	0	0	0	0	0	0	0	0	0	0	0	0	0	0	0	0	0	0	0	0	0	0	0	0	0	0	0	0	0	0	0	0	0	0	0	0	0	0	0	0	0	0	0	0	0	Plate_003	170927	Plate_003.E8	188	33915281.8551484	170928	170928-Plate_011.E8	-4.19999980926514	29251.319140625	37424.80078125	45357.19921875	55524	72035.8796875	147324.796875	47527.057304224	205312199.021589	0.998134715025907	6.16841503532712	0.859034254188387	4825	47615.6954096544	201483008.154936	8122.27450629744	0.00327279747530926	0.99234577163344	7718.80186528497	7399	6715.60026190091	6533.7998046875	0	0	0	0	0	0	0	0	0	0	0	0.001	0.001	0	0	0	0	0	0	0	0	0	0	0	0	0	0	0	0	0	0	0	0.001	0	0.002	0.001	0.002	0.007	0.027	0.068	0.128	0.154	0.171	0.155	0.129	0.085	0.037	0.017	0.006	0.005	0.002	0	0	0	0	0	0	0	0	0	0	0	0.5	Plate_011	Plate_074	E	8	E8	AN566	GAL3 GAL80	WT	strain.8	0	0	0	1	1	1	tx.mix.5	0	1	1	0	2	2	1	1 1 0 1 1 1	1 1 0	1 1 1	2 2 1	1 1 1	170928	16244549.0125949	2.99691389815235	0.173108534907102	0.998294153801417
189	170927-Plate_003.E9	-189	-50.3999977111816	7	49	95.1999969482422	169.399993896484	511	53.1955602874314	4621.38956470526	0.00015852885225111	0.0133149738693822	0.000348233580350444	6308	511	NA	16993.3648529255	0.0077824944410754	0.0461890103304756	4112.87246353836	4052.75	4517.40575964812	4346.30004882812	0	0	0	0	0	0	0	0	0	0.001	0.06	0.616	0.312	0.011	0	0	0	0	0	0	0	0	0	0	0	0	0	0	0	0	0	0	0	0	0	0	0	0	0	0	0	0	0	0	0	0	0	0	0	0	0	0	0	0	0	0	0	0	0	0	0	0	Plate_003	170927	Plate_003.E9	189	33986729.705851	170928	170928-Plate_011.E9	-410.199981689453	-72.7999954223633	4.19999980926514	60.2000007629395	120.400001525879	215.599990844727	44037	79.741368093889	592724.678381734	0.00212585034013605	0.0122572446569392	0.0156745594271247	4704	7637.14003295898	242120478.13545	9425.26618520427	0.00732046169800703	0.240715435211968	6570.45663265306	6337.75	6245.10525305093	6112.39990234375	0	0	0	0	0	0	0	0.001	0	0.004	0.094	0.483	0.374	0.043	0.001	0	0	0	0	0	0	0	0	0	0	0	0	0	0	0	0	0	0	0	0	0	0	0	0	0	0	0	0	0	0	0	0	0	0	0	0	0	0	0	0	0	0	0	0	0	0	0	0.5	Plate_011	Plate_074	E	9	E9	KV447	GAL3 GAL80	autofluorescent	Strain.9	0	0	0	1	1	1	tx.mix.5	0	1	1	0	2	2	1	1 1 0 1 1 1	1 1 0	1 1 1	2 2 1	1 1 1	170928	18850532.3704085	3.20852740865441	0.185331810588176	0.00228437919238716
190	170927-Plate_003.F1	-208.599990844727	58.7999992370605	21894.599609375	32498.19921875	46187.3984375	68544.559375	169675.796875	34239.3784019431	392840164.579378	0.915783186501419	12.0363240604983	82.344715532585	6697	37383.5455989443	311567522.409912	19742.2346291968	0.0113398082591418	9.73160091122249e-06	3397.08533671793	3298.5	4370.02225944949	4228	0	0	0	0	0	0	0	0	0	0	0.007	0.052	0.021	0.003	0.002	0.002	0.001	0.003	0.001	0.002	0.001	0.002	0.001	0.001	0	0	0.001	0	0.001	0	0.002	0.002	0.007	0.014	0.025	0.043	0.064	0.073	0.08	0.09	0.091	0.089	0.09	0.079	0.061	0.039	0.027	0.011	0.006	0.002	0.001	0	0	0	0	0	0	0	0	0	0	0	Plate_003	170927	Plate_003.F1	190	39484469.2583936	170928	170928-Plate_011.F1	-252	28776.440234375	36884.3984375	45201.80078125	55174	74658.08125	138223.390625	47404.9451309296	252406243.867645	0.991441737985517	6.49059645787803	1.48917224582934	4557	47813.4316426919	235084000.255418	11385.4290675032	0.00389497462966568	0.966772067140753	7311.76245336844	6956.5	6716.21064385621	6477.7998046875	0	0	0	0	0	0	0	0	0	0	0.001	0.003	0.003	0.001	0	0	0	0	0.001	0	0	0.001	0	0.001	0	0	0	0	0	0	0	0	0	0	0	0	0.001	0.005	0.029	0.076	0.129	0.147	0.166	0.156	0.12	0.08	0.038	0.016	0.011	0.008	0.002	0.001	0	0	0	0	0	0	0	0	0	0	0.5	Plate_011	Plate_074	F	1	F1	AN606	GAL3 GAL4	GAL80.delta	strain.1	0	1	0	1	0	1	tx.mix.6	0	1	0	1	2	0	2	1 0 1 1 0 1	1 0 1	1 0 1	2 0 2	1 0 1	170928	22770858.1350064	3.26479705237718	0.188582072662972	1.90722492448694
191	170927-Plate_003.F2	-189	-44.7999992370605	14	57.3999977111816	103.599998474121	186.129997253418	47978	107.193462264159	1665669.64894905	0.00332051730164278	0.0254846508422009	0.101473895559371	5722	13850.1998531944	327834772.23204	14274.1793284352	0.00637639114456209	0.252988655574293	4355.51205872073	4279	4694.00540492869	4530.39990234375	0	0	0	0	0	0	0	0	0	0	0.048	0.573	0.357	0.019	0.001	0	0	0	0.001	0	0	0	0	0	0	0	0	0	0	0	0	0	0	0	0	0	0	0	0	0	0	0	0	0	0	0	0	0	0	0	0	0	0	0	0	0	0	0	0	0	0	0	Plate_003	170927	Plate_003.F2	191	28548358.6568704	170928	170928-Plate_011.F2	-397.600006103516	28435.96015625	38656.80078125	47257	57835.3984375	76211.8	148612.796875	48605.3231285203	289861137.201268	0.966912586630897	5.84364185563682	1.86301112909432	4473	50265.1197581738	216500724.014341	6914.59820125967	0.00823717406849767	0.0446140524386519	8317.54292421194	8005.5	7364.4627880128	7177.7998046875	0	0	0	0	0	0	0	0	0	0	0.002	0.01	0.017	0.004	0	0	0	0	0	0	0	0	0	0	0	0	0	0	0	0	0	0	0	0	0	0	0	0.002	0.015	0.049	0.098	0.149	0.165	0.154	0.137	0.103	0.054	0.023	0.01	0.004	0.002	0.001	0	0	0	0	0	0	0	0	0	0	0.5	Plate_011	Plate_074	F	2	F2	AN607	GAL3 GAL4	GAL3.delta	strain.2	1	0	0	0	1	1	tx.mix.6	0	1	0	1	1	1	2	1 0 1 0 1 1	1 0 1	0 1 1	1 1 2	1 1 1	170928	13829196.4025193	3.01320321227244	0.174049442586734	0.97023310393254
192	170927-Plate_003.F3	-210	-46.2000007629395	7	46.2000007629395	88.1999969482422	155.399993896484	6812.39990234375	52.9499266377461	18797.1159596726	0.00209576011607287	0.0170415851401962	0.00262660033893841	6203	1820.32306377704	4328866.19449494	17038.4569872591	0.00754728517698098	0.066537210838408	3425.32621312268	3304	4233.60331166938	4034.80004882812	0	0	0	0	0	0	0	0	0	0.001	0.051	0.651	0.287	0.008	0	0	0	0	0	0	0	0	0	0	0	0	0	0	0	0	0	0	0	0	0	0	0	0	0	0	0	0	0	0	0	0	0	0	0	0	0	0	0	0	0	0	0	0	0	0	0	0	Plate_003	170927	Plate_003.F3	192	34076913.9745182	170928	170928-Plate_011.F3	-151.199996948242	13168.6796875	32096.400390625	40336.80078125	50293.59765625	67037.5953125	131289.203125	41061.4688371518	260387538.870396	0.963832077502691	5.38726172080773	2.31426826552706	4645	42598.5885523732	204818901.367865	6863.4206540124	0.00622618913249003	0.293006931494654	7591.15532831001	7344	6821.30864846483	6636	0	0	0	0	0	0	0	0	0	0	0.003	0.012	0.017	0.005	0.001	0	0	0.001	0.001	0.001	0.001	0	0.001	0	0.001	0.001	0	0.001	0	0	0.001	0.001	0.001	0.002	0.003	0.006	0.013	0.028	0.064	0.102	0.141	0.14	0.146	0.123	0.089	0.054	0.024	0.009	0.004	0.002	0	0	0	0	0	0	0	0	0	0	0	0	0.5	Plate_011	Plate_074	F	3	F3	AN608	GAL3 GAL4	GAL4.delta	strain.3	0	0	1	1	1	0	tx.mix.6	0	1	0	1	2	1	1	1 0 1 1 1 0	1 0 1	1 1 0	2 1 1	1 1 1	170928	13726841.3080248	2.74709868311397	0.158678642243366	0.965927837618764
193	170927-Plate_003.F4	-197.399993896484	33.5999984741211	10858.3994140625	20913.19921875	32684.400390625	54556.6	183087.796875	22893.1235322482	295819368.200472	0.884777517564403	7.42684944471531	196.066297724494	6405	25865.988216833	257632200.557564	15807.5398018305	0.00619235496046124	0.122279412463316	3607.2193598751	3487.5	4405.55948824618	4246.19970703125	0	0	0	0	0	0	0	0	0	0	0.008	0.065	0.033	0.009	0.009	0.009	0.008	0.006	0.006	0.004	0.002	0.003	0.003	0.004	0.004	0.005	0.005	0.007	0.011	0.015	0.017	0.035	0.033	0.045	0.053	0.065	0.068	0.072	0.076	0.068	0.064	0.053	0.046	0.036	0.023	0.015	0.01	0.003	0.001	0	0	0	0	0	0	0	0	0	0	0	0	0	Plate_003	170927	Plate_003.F4	193	31615079.603661	170928	170928-Plate_011.F4	-117.599998474121	9406.31987304688	35562.80078125	44421.998046875	55009.150390625	71869.3515625	152089	45030.9793705406	317581256.087909	0.977443609022556	5.74570550573308	2.71730027564194	4788	46067.2274842678	277295522.406068	9268.43409375737	0.00330115917281164	0.992228691790445	7815.16186299081	7525	6856.94725471312	6678	0	0	0	0	0	0	0	0	0	0	0.001	0.008	0.008	0.005	0.003	0.001	0	0.001	0.001	0	0	0.002	0.002	0.003	0.003	0.001	0.003	0.002	0.003	0.001	0.002	0.003	0.004	0.004	0.003	0.005	0.004	0.009	0.024	0.07	0.115	0.137	0.153	0.147	0.121	0.083	0.038	0.015	0.005	0.004	0.002	0.001	0	0	0	0	0	0	0	0	0	0	0.5	Plate_011	Plate_074	F	4	F4	AN609	GAL3 GAL4	GAL80.delta GAL4.delta	strain.4	0	1	1	1	0	0	tx.mix.6	0	1	0	1	2	0	1	1 0 1 1 0 0	1 0 1	1 0 0	2 0 1	1 0 1	170928	18536868.1875147	3.28867835752745	0.189961510940722	1.86222112658696
194	170927-Plate_003.F5	-393.399993896484	-53.2000007629395	2.79999995231628	42	85.4000015258789	155.399993896484	72727.1953125	68.326655279501	1024855.35511774	0.00227975899690604	0.0189262613557562	0.0646072318706638	6141	10385.6995915004	367138750.644321	16859.6712345689	0.00766120451159821	0.0684882119751167	3821.447728383	3750.5	4457.25590799639	4284	0	0	0	0	0	0	0	0.001	0.001	0.001	0.062	0.655	0.27	0.008	0	0	0	0	0	0	0	0	0	0	0	0	0	0	0	0	0	0	0	0	0	0	0	0	0	0	0	0	0	0	0	0	0	0	0	0	0	0	0	0	0	0	0	0	0	0	0	0	Plate_003	170927	Plate_003.F5	194	33719342.4691378	170928	170928-Plate_011.F5	-176.399993896484	17910.19921875	31989.9990234375	39817.3984375	49074.8984375	64114.25859375	127827	40472.6148901631	228188938.533507	0.964491978609626	5.52688180521142	2.13636159214799	4675	41959.754804126	174293344.288964	7448.0426815413	0.00632177757644693	0.268151536133159	7300.77144385027	7083.5	6677.55967475769	6531	0	0	0	0	0	0	0	0	0	0	0.003	0.013	0.015	0.003	0	0	0	0	0	0	0	0	0.001	0	0.001	0	0	0	0	0.001	0.001	0.001	0	0.003	0.003	0.005	0.012	0.027	0.064	0.115	0.144	0.149	0.153	0.124	0.082	0.046	0.018	0.006	0.003	0.001	0.001	0	0	0	0	0	0	0	0	0	0	0	0.5	Plate_011	Plate_074	F	5	F5	AN610	GAL3 GAL4	GAL3.delta GAL4.delta	strain.5	1	0	1	0	1	0	tx.mix.6	0	1	0	1	1	1	1	1 0 1 0 1 0	1 0 1	0 1 0	1 1 1	1 1 1	170928	14896085.3630826	2.88025053071035	0.166369794555681	0.966771737606532
195	170927-Plate_003.F6	-226.800003051758	112	22134.69921875	31854.19921875	44272.19921875	64489.45859375	165365.203125	33597.0617572382	325598591.296541	0.936903084390168	9.15445044000512	14.8574326864687	6387	35855.9416851207	266647817.305691	17840.1115935818	0.00884511607564843	0.00204524652649563	3892.86362924691	3858.5	4532.77928559874	4365.19970703125	0	0	0	0	0	0	0	0	0	0.001	0.005	0.036	0.018	0.003	0.002	0.002	0.002	0.002	0.001	0.001	0.001	0	0.001	0	0	0	0	0	0.001	0.001	0.001	0.003	0.007	0.013	0.029	0.052	0.072	0.08	0.09	0.094	0.093	0.103	0.087	0.077	0.052	0.036	0.019	0.006	0.004	0.002	0.001	0	0	0	0	0	0	0	0	0	0	0	Plate_003	170927	Plate_003.F6	195	35680223.1871636	170928	170928-Plate_011.F6	-30.7999992370605	27429.6390625	35170.80078125	43079.3984375	52887.80078125	70158.7609375	191968	45184.0706511528	213199463.169744	0.995837669094693	6.35951808231533	1.06188911389174	4805	45372.3809569165	205569473.328907	11402.1344010087	0.00390573507014722	0.953955934266484	7118.4262226847	6798	6456.97850109342	6248.19970703125	0	0	0	0	0	0	0	0	0	0	0	0.001	0.002	0.001	0	0	0.001	0.001	0	0	0	0	0	0	0	0	0	0	0	0	0	0	0	0	0	0	0.001	0.014	0.049	0.099	0.141	0.152	0.156	0.149	0.114	0.062	0.027	0.012	0.01	0.003	0.001	0	0	0	0	0	0	0	0	0	0	0	0.5	Plate_011	Plate_074	F	6	F6	AN611	GAL3 GAL4	GAL3.delta GAL80.delta	strain.6	1	1	0	0	0	1	tx.mix.6	0	1	0	1	1	0	2	1 0 1 0 0 1	1 0 1	0 0 1	1 0 2	1 0 1	170928	22804268.8020174	3.41307296165454	0.197146825034685	1.93274075348486
196	170927-Plate_003.F7	-494.199981689453	30.7999992370605	10095.3999023438	19125.400390625	30083.900390625	51501.939453125	128871.3984375	21135.0659793173	259000165.074369	0.8758363155438	6.13249296205166	20.7382231730381	6427	24122.1881062041	223845563.482991	16843.3923581401	0.00754683522702649	0.0189535197596574	3821.95262175198	3744.5	4557.93877491017	4345.60009765625	0	0	0	0	0	0	0	0	0.001	0.001	0.009	0.068	0.033	0.011	0.009	0.008	0.007	0.006	0.004	0.002	0.002	0.002	0.003	0.003	0.004	0.005	0.007	0.01	0.013	0.018	0.023	0.034	0.043	0.052	0.06	0.071	0.074	0.071	0.068	0.065	0.057	0.047	0.036	0.03	0.018	0.01	0.007	0.002	0	0	0	0	0	0	0	0	0	0	0	0	0	0	Plate_003	170927	Plate_003.F7	196	33686784.7162802	170928	170928-Plate_011.F7	-445.199981689453	19534.900390625	31229.7998046875	38628.80078125	47820.5	65129.81953125	117544	40047.6013560455	230184144.945847	0.984269662921348	5.62384039411443	1.98187365564487	4895	40686.6429717562	207897098.305528	12418.3620771393	0.00637616717591792	0.221420653593258	7128.18171603677	6819	6683.37937552868	6448.39990234375	0	0	0	0	0	0	0	0	0	0	0.001	0.008	0.005	0.001	0.001	0.001	0	0	0.001	0	0.001	0.001	0.001	0.002	0.002	0.001	0.002	0.002	0.001	0.002	0.002	0.001	0.002	0.004	0.001	0.006	0.012	0.033	0.079	0.118	0.157	0.144	0.151	0.11	0.073	0.039	0.016	0.008	0.004	0.004	0.001	0	0	0	0	0	0	0	0	0	0	0	0.5	Plate_011	Plate_074	F	7	F7	AN612	GAL3 GAL4	GAL3.delta GAL80.delta GAL4.delta	strain.7	1	1	1	0	0	0	tx.mix.6	0	1	0	1	1	0	1	1 0 1 0 0 0	1 0 1	0 0 0	1 0 1	1 0 1	170928	24836724.1542786	3.61918585562615	0.209052372645808	1.86010597846515
197	170927-Plate_003.F8	-620.200012207031	-65.7999954223633	8.39999961853027	50.3999977111816	92.4000015258789	165.479995727539	37249.80078125	63.2209716589347	381236.057415221	0.00388379679975144	0.0415826146825785	2.69556979667347	6437	4261.99198364258	82055732.473825	16846.821984423	0.00746122128411545	0.0601437032940282	3496.25073792139	3364.5	4405.7670803239	4186	0	0	0	0	0	0	0	0.003	0.009	0.013	0.044	0.611	0.303	0.013	0.001	0	0	0	0	0	0	0	0	0	0	0	0	0	0	0	0	0	0	0	0	0	0	0	0	0	0	0	0	0	0	0	0	0	0	0	0	0	0	0	0	0	0	0	0	0	0	0	Plate_003	170927	Plate_003.F8	197	33693643.968846	170928	170928-Plate_011.F8	-105	27069.0693359375	35263.5498046875	43908.900390625	54461.048828125	71925.490625	147830.203125	45957.3239400935	226923720.525055	0.99811636668062	6.24323270574266	1.07485726215537	4778	46043.9789024476	223364715.750507	9038.58296191169	0.00323530315604306	0.992879498637882	7374.08141481792	7102.75	6774.66874537063	6592.60009765625	0	0	0	0	0	0	0	0	0	0	0.001	0.001	0	0	0	0.001	0	0	0	0	0	0	0.001	0	0	0.001	0.001	0	0	0	0	0	0.002	0.001	0.001	0.002	0.003	0.014	0.047	0.095	0.13	0.144	0.148	0.145	0.117	0.077	0.042	0.011	0.008	0.005	0.001	0	0	0	0	0	0	0	0	0	0	0	0.5	Plate_011	Plate_074	F	8	F8	AN566	GAL3 GAL4	WT	strain.8	0	0	0	1	1	1	tx.mix.6	0	1	0	1	2	1	2	1 0 1 1 1 1	1 0 1	1 1 1	2 1 2	1 1 1	170928	18077165.9238234	3.16058573932638	0.182562591177671	1.00200016348037
198	170927-Plate_003.F9	-204.399993896484	-40.5999984741211	11.1999998092651	50.3999977111816	96.5999984741211	166.599990844727	393.399993896484	55.9822446853245	4029.52611694335	0.000154655119084442	0.0175717006439185	0.000630063702016067	6466	393.399993896484	NA	17209.9614441896	0.00690672296756902	0.0988220167972917	3604.10748530776	3469.5	4417.32534649392	4223.7998046875	0	0	0	0	0	0	0	0	0	0	0.041	0.622	0.327	0.01	0	0	0	0	0	0	0	0	0	0	0	0	0	0	0	0	0	0	0	0	0	0	0	0	0	0	0	0	0	0	0	0	0	0	0	0	0	0	0	0	0	0	0	0	0	0	0	0	Plate_003	170927	Plate_003.F9	198	34419922.8883792	170928	170928-Plate_011.F9	-242.199996948242	-78.6100006103515	2.79999995231628	57.3999977111816	113.400001525879	204.399993896484	45326.3984375	75.1938873943348	596592.145317047	0.00104646295521139	0.0125185661739622	0.0151819495413406	4778	14880.5997619629	429676599.242654	11714.7154576277	0.00659768505855876	0.393784486629052	5990.80085809962	5791.5	6077.43330024984	5904.49975585938	0	0	0	0	0	0	0	0	0	0.003	0.097	0.506	0.358	0.035	0.001	0	0	0	0	0	0	0	0	0	0	0	0	0	0	0	0	0	0	0	0	0	0	0	0	0	0	0	0	0	0	0	0	0	0	0	0	0	0	0	0	0	0	0	0	0	0	0	0.5	Plate_011	Plate_074	F	9	F9	KV447	GAL3 GAL4	autofluorescent	Strain.9	0	0	0	1	1	1	tx.mix.6	0	1	0	1	2	1	2	1 0 1 1 1 1	1 0 1	1 1 1	2 1 2	1 1 1	170928	23429430.9152554	3.50397173632695	0.20239734414973	0.00120111807429583
199	170927-Plate_003.G1	-138.599990844727	-36.3999977111816	15.3999996185303	60.2000007629395	119	20688.5689453125	90435.796875	2410.34625240561	68964155.7111191	0.106816030293468	0.764931922347187	7.44085843552586	6338	22097.3762972901	211880819.107191	19042.2532854625	0.0306015569543226	0	3521.25433890817	3396.25	4264.53532928245	4090.80004882812	0	0	0	0	0	0	0	0	0	0	0.038	0.557	0.287	0.011	0.001	0	0.001	0	0.001	0	0.001	0	0.001	0.001	0.002	0.001	0.001	0.002	0.002	0.002	0.004	0.005	0.006	0.007	0.008	0.008	0.007	0.011	0.007	0.007	0.005	0.004	0.004	0.003	0.003	0.001	0.001	0	0	0	0	0	0	0	0	0	0	0	0	0	0	0	Plate_003	170927	Plate_003.G1	199	38084506.570925	170928	170928-Plate_011.G1	-89.5999984741211	27482	36271.900390625	44371.59765625	54361.298828125	71973.30078125	158083.796875	46152.7605644997	242772870.29805	0.982169390787519	6.3504031752044	1.76337605802024	4711	46988.7035702321	207981492.924076	8817.51384336791	0.00415900681640484	0.916636440690722	7302.53587348758	7031	6732.58027583175	6554.7998046875	0	0	0	0	0	0	0	0	0	0	0	0.006	0.008	0.003	0	0.001	0	0	0	0	0	0	0	0	0	0	0	0	0	0.001	0	0	0	0	0	0.001	0.001	0.007	0.038	0.079	0.125	0.159	0.163	0.15	0.11	0.079	0.04	0.015	0.008	0.002	0.002	0.001	0	0	0	0	0	0	0	0	0	0	0.5	Plate_011	Plate_074	G	1	G1	AN606	GAL80 GAL4	GAL80.delta	strain.1	0	1	0	1	0	1	tx.mix.7	0	0	1	1	1	1	2	0 1 1 1 0 1	0 1 1	1 0 1	1 1 2	1 1 1	170928	17635027.6867358	2.9481333257941	0.170290858557416	1.08898542108099
200	170927-Plate_003.G2	-169.399993896484	-44.7999992370605	14	56	99.4000015258789	176.399993896484	519.399963378906	58.7574196673716	4615.39566840179	0.000664783114508891	0.0157952247211119	0.000451694261701542	6017	441.349983215332	2820.27521830262	15174.6953999255	0.00659645168960079	0.180575177180924	3970.13885657304	3876.5	4664.91322961408	4477.19970703125	0	0	0	0	0	0	0	0	0	0	0.049	0.592	0.342	0.015	0.001	0	0	0	0	0	0	0	0	0	0	0	0	0	0	0	0	0	0	0	0	0	0	0	0	0	0	0	0	0	0	0	0	0	0	0	0	0	0	0	0	0	0	0	0	0	0	0	Plate_003	170927	Plate_003.G2	200	30349390.799851	170928	170928-Plate_011.G2	-824.599975585938	-194.599990844727	-39.8999996185303	67.1999969482422	172.199996948242	358.399993896484	90035.3984375	316.360932646742	13825627.7302374	0.0384484518543722	0.048135252245556	0.271637582362185	2939	6930.35914571306	316136168.392201	8666.4464565904	0.00598510228742958	0.96285343939986	5910.62368152433	5528.5	5077.66224403031	4740.39990234375	0	0	0.001	0.001	0.003	0.003	0.003	0.004	0.013	0.045	0.166	0.293	0.291	0.137	0.03	0.003	0.001	0	0	0	0	0	0	0	0	0	0	0	0	0	0	0	0	0	0	0	0	0	0	0.001	0.001	0	0.001	0	0	0	0	0	0	0	0	0	0	0	0	0	0	0	0	0	0	0	3	Plate_011	Plate_074	G	2	G2	AN607	GAL80 GAL4	GAL3.delta	strain.2	1	0	0	0	1	1	tx.mix.7	0	0	1	1	0	2	2	0 1 1 0 1 1	0 1 1	0 1 1	0 2 2	0 1 1	170928	2888815.48553013	0.665776095465379	0.038456735288003	0.0391132349688811
201	170927-Plate_003.G3	-165.199996948242	-50.3999977111816	8.39999961853027	51.7999992370605	99.4000015258789	173.599990844727	445.199981689453	55.3720054622289	4768.42961952088	0.000159235668789809	0.0134129847531254	0.000345199926501312	6280	445.199981689453	NA	17060.9793940053	0.00655562174278436	0.18086836461094	4206.04410828025	4110.5	4607.6560670306	4388.30004882812	0	0	0	0	0	0	0	0	0	0	0.062	0.596	0.328	0.014	0	0	0	0	0	0	0	0	0	0	0	0	0	0	0	0	0	0	0	0	0	0	0	0	0	0	0	0	0	0	0	0	0	0	0	0	0	0	0	0	0	0	0	0	0	0	0	0	Plate_003	170927	Plate_003.G3	201	34121958.7880106	170928	170928-Plate_011.G3	-357	135.800003051758	28154.69921875	38047.80078125	49403.8984375	72720.1984375	203099.390625	38771.8693387447	439597643.125326	0.920263661492664	4.98234603145966	4.15795613724882	4703	42124.8059844195	336668918.871743	24622.9390153497	0.0113195782331452	0.000462887151753244	7763.46874335531	7200	6641.92644218949	6169.7998046875	0	0	0	0	0	0	0	0	0.001	0.004	0.013	0.02	0.027	0.014	0.004	0.002	0.001	0	0.001	0	0	0.001	0.001	0.001	0	0.001	0.001	0.002	0.002	0.001	0.002	0.004	0.004	0.006	0.009	0.011	0.022	0.036	0.072	0.097	0.112	0.129	0.114	0.095	0.075	0.047	0.029	0.016	0.009	0.006	0.003	0.001	0	0	0	0	0	0	0	0	0	0	3	Plate_011	Plate_074	G	3	G3	AN608	GAL80 GAL4	GAL4.delta	strain.3	0	0	1	1	1	0	tx.mix.7	0	0	1	1	1	2	1	0 1 1 1 1 0	0 1 1	1 1 0	1 2 1	1 1 1	170928	8207646.3384499	2.00323369410401	0.11571131558924	0.920422897161454
202	170927-Plate_003.G4	-179.199996948242	-44.7999992370605	8.39999961853027	44.7999992370605	86.7999954223633	156.800003051758	74835.6015625	74.0629191611	1043559.17242444	0.00398025792071326	0.0376136972148049	0.329208889999865	6281	6221.65600952148	232569830.258277	16923.5280337184	0.00846654593642385	0.0176746747794113	3475.95717242477	3302	4437.85570993653	4218.19970703125	0	0	0	0	0	0	0	0	0	0.001	0.048	0.659	0.28	0.008	0.001	0	0	0	0.001	0	0	0	0	0	0	0	0	0	0	0	0	0	0	0	0	0	0	0	0	0	0	0	0	0	0	0	0	0	0	0	0	0	0	0	0	0	0	0	0	0	0	0	Plate_003	170927	Plate_003.G4	202	33847056.0674368	170928	170928-Plate_011.G4	-184.800003051758	134.399993896484	36412.599609375	47457.8984375	60535.998046875	79226.280078125	159152	46797.1152819959	495367337.859997	0.917659574468085	5.57894229109087	4.48132168242086	4700	50986.9967600281	326574434.332771	4954.8763575409	0.0155519209554472	0	8297.88489361702	8093.75	7275.4811563435	7128.09985351562	0	0	0	0	0	0	0	0	0	0	0.006	0.029	0.036	0.011	0.001	0.001	0	0.001	0.001	0.001	0.001	0.001	0.001	0.001	0.002	0	0	0	0.002	0.001	0.002	0.002	0.002	0.003	0.003	0.005	0.008	0.01	0.014	0.038	0.08	0.109	0.132	0.133	0.124	0.108	0.078	0.032	0.011	0.006	0.002	0.002	0.001	0	0	0	0	0	0	0	0	0	0.5	Plate_011	Plate_074	G	4	G4	AN609	GAL80 GAL4	GAL80.delta GAL4.delta	strain.4	0	1	1	1	0	0	tx.mix.7	0	0	1	1	1	1	1	0 1 1 1 0 0	0 1 1	1 0 0	1 1 1	1 1 1	170928	9909752.7150818	2.28678429422058	0.132089840507313	0.921639832388798
203	170927-Plate_003.G5	-165.199996948242	-46.2000007629395	7	43.3999977111816	84	151.199996948242	385	46.8919915630206	3708.71582000207	0	0.0167078022537391	0.00221490522229856	6294	NA	NA	15978.5008667629	0.00834698725787128	0.0239262008161633	3518.93605020655	3328.25	4413.79620702675	4210.49975585938	0	0	0	0	0	0	0	0	0	0	0.051	0.673	0.27	0.005	0	0	0	0	0	0	0	0	0	0	0	0	0	0	0	0	0	0	0	0	0	0	0	0	0	0	0	0	0	0	0	0	0	0	0	0	0	0	0	0	0	0	0	0	0	0	0	0	Plate_003	170927	Plate_003.G5	203	31957001.7335258	170928	170928-Plate_011.G5	-541.799987792969	-161.909996032715	-26.6000003814697	68.5999984741211	172.199996948242	333.199981689453	53499.59765625	141.641358524938	2343553.80632839	0.0287921348314607	0.026413166899699	0.0751192977735217	2848	2748.64380329411	74644278.7893313	8223.94009026042	0.00666430294265311	0.881868690745972	5473.90625	5106.75	4714.74079063501	4383.39990234375	0	0	0	0	0	0	0	0.001	0.006	0.051	0.155	0.319	0.307	0.13	0.026	0.003	0	0	0	0	0	0	0	0	0	0	0	0	0	0	0	0	0	0	0	0	0	0	0.001	0.001	0	0	0	0	0	0	0	0	0	0	0	0	0	0	0	0	0	0	0	0	0	0	3	Plate_011	Plate_074	G	5	G5	AN610	GAL80 GAL4	GAL3.delta GAL4.delta	strain.5	1	0	1	0	1	0	tx.mix.7	0	0	1	1	0	2	1	0 1 1 0 1 0	0 1 1	0 1 0	0 2 1	0 1 1	170928	2741313.36342014	0.515700790041697	0.0297880457191615	0.0287921348314607
204	170927-Plate_003.G6	-189	-36.3999977111816	19.6000003814697	63	117.949998855591	17585.3994140625	86685.1953125	2027.8035774291	55820403.6265061	0.0931618569636136	0.67135547774272	7.50103907498902	6376	21187.5761199848	194557906.618228	17023.1459119989	0.0254162952055478	0	3648.08924090339	3493.5	4529.63712788466	4366.60009765625	0	0	0	0	0	0	0	0	0	0	0.038	0.549	0.307	0.013	0.001	0	0	0.001	0	0	0.001	0.002	0.001	0	0.001	0.001	0.001	0.002	0.002	0.003	0.002	0.005	0.005	0.006	0.006	0.008	0.007	0.007	0.006	0.006	0.005	0.004	0.003	0.002	0.002	0	0	0	0	0	0	0	0	0	0	0	0	0	0	0	0	0	Plate_003	170927	Plate_003.G6	204	34046291.8239978	170928	170928-Plate_011.G6	-403.199981689453	-137.199996948242	10.8499999046326	137.199996948242	366.099990844727	58675.888671875	138446	9887.82301807589	437837400.542231	0.243063263041065	1.39877286701356	7.94990624720289	3604	40448.5131975287	567557024.905626	10675.4130729337	0.0865936015454037	0	6470.62860710322	6198.5	5479.22349360357	5152.69995117188	0	0	0	0	0	0	0	0.001	0.006	0.031	0.115	0.234	0.253	0.117	0.029	0.003	0	0	0.001	0	0	0	0.001	0.001	0	0	0.001	0	0	0.001	0.001	0	0.001	0.001	0.004	0.002	0.005	0.008	0.011	0.016	0.02	0.023	0.026	0.024	0.025	0.021	0.011	0.006	0.003	0.001	0.001	0.001	0	0	0	0	0	0	0	0	0	0	3	Plate_011	Plate_074	G	6	G6	AN611	GAL80 GAL4	GAL3.delta GAL80.delta	strain.6	1	1	0	0	0	1	tx.mix.7	0	0	1	1	0	1	2	0 1 1 0 0 1	0 1 1	0 0 1	0 1 2	0 1 1	170928	3558471.02431123	0.800725408056445	0.0462517132497531	0.336225120004679
205	170927-Plate_003.G7	-226.800003051758	-46.2000007629395	8.39999961853027	47.5999984741211	92.4000015258789	177.800003051758	56884.80078125	208.079014044977	4480461.90585898	0.00972576530612245	0.0604525432410732	0.395320592159633	6272	16082.5800245942	209116455.229249	17240.6144382077	0.00829995896482728	0.0251514919678488	3944.31847895408	3844	4567.36867349975	4363.7998046875	0	0	0	0	0	0	0	0	0	0	0.051	0.63	0.295	0.014	0.001	0.001	0	0	0	0	0	0	0	0	0	0	0	0	0	0	0	0	0	0.001	0.001	0.001	0	0.001	0	0	0	0	0	0	0	0	0	0	0	0	0	0	0	0	0	0	0	0	0	0	0	0	Plate_003	170927	Plate_003.G7	205	34481228.8764154	170928	170928-Plate_011.G7	-352.799987792969	-148.399993896484	-18.1999988555908	91.7000007629395	231	42810.25	119457.796875	4855.50822428345	204404772.150437	0.140684410646388	0.760572008746983	4.64182385581278	3156	34123.911618963	456499671.209217	9796.07419491098	0.0527075579836749	0	5564.56685678074	5222	4821.755177545	4541.59985351562	0	0	0	0	0	0	0	0	0.005	0.039	0.151	0.274	0.269	0.12	0.024	0.003	0	0	0	0	0.001	0	0	0	0	0	0	0	0	0	0	0.001	0.001	0.001	0.001	0.003	0.003	0.003	0.007	0.01	0.016	0.017	0.015	0.015	0.01	0.008	0.003	0.001	0	0	0	0	0	0	0	0	0	0	0	0	0	0	3	Plate_011	Plate_074	G	7	G7	AN612	GAL80 GAL4	GAL3.delta GAL80.delta GAL4.delta	strain.7	1	1	1	0	0	0	tx.mix.7	0	0	1	1	0	1	1	0 1 1 0 0 0	0 1 1	0 0 0	0 1 1	0 1 1	170928	3265358.06497033	0.658395602731228	0.0380304213105181	0.15041017595251
206	170927-Plate_003.G8	-168	-44.7999992370605	12.5999994277954	54.5999984741211	100.799995422363	176.399993896484	438.199981689453	58.4214895165059	4558.03144398606	0.000315109500551442	0.0146536227292804	0.000349812391617925	6347	420.699981689453	612.5	17050.4646988201	0.0078185328547745	0.038809573826367	4140.50212698913	4068.5	4639.54565979744	4422.60009765625	0	0	0	0	0	0	0	0	0	0	0.048	0.599	0.34	0.012	0	0	0	0	0	0	0	0	0	0	0	0	0	0	0	0	0	0	0	0	0	0	0	0	0	0	0	0	0	0	0	0	0	0	0	0	0	0	0	0	0	0	0	0	0	0	0	0	Plate_003	170927	Plate_003.G8	206	34100929.3976402	170928	170928-Plate_011.G8	-270.199981689453	99.4000015258789	36601.59765625	47439	59670.80078125	79387.2796875	179270	46514.5018593038	502809380.2856	0.901821226711325	5.99411192124045	5.22720919447199	4777	51567.5380182576	297431947.007481	5553.89363678526	0.0211865375572254	0	7690.9420138162	7429	6896.76651498636	6721.39990234375	0	0	0	0	0	0	0	0	0	0	0.006	0.038	0.043	0.011	0.001	0.001	0	0	0	0	0	0	0	0.001	0	0	0	0.001	0.001	0.001	0.001	0.001	0.001	0.002	0.002	0.004	0.003	0.004	0.014	0.04	0.083	0.118	0.126	0.131	0.136	0.105	0.067	0.033	0.012	0.006	0.002	0.002	0.001	0	0	0	0	0	0	0	0	0	0.5	Plate_011	Plate_074	G	8	G8	AN566	GAL80 GAL4	WT	strain.8	0	0	0	1	1	1	tx.mix.7	0	0	1	1	1	2	2	0 1 1 1 1 1	0 1 1	1 1 1	1 2 2	1 1 1	170928	11107787.2735705	2.44065408292204	0.140977708024961	0.902136336211876
207	170927-Plate_003.G9	-182	-42	12.5999994277954	53.2000007629395	98	173.599990844727	421.399993896484	57.857273573882	4457.33125376287	0.00076816715317253	0.016126377757849	0.000460380840834146	6509	411.599993896484	191.100064087007	18385.7101220732	0.00735919607516619	0.0577419845696368	3876.83914579813	3749.5	4469.61617751773	4285.39990234375	0	0	0	0	0	0	0	0	0	0	0.042	0.614	0.327	0.016	0.001	0	0	0	0	0	0	0	0	0	0	0	0	0	0	0	0	0	0	0	0	0	0	0	0	0	0	0	0	0	0	0	0	0	0	0	0	0	0	0	0	0	0	0	0	0	0	0	Plate_003	170927	Plate_003.G9	207	36771420.2441464	170928	170928-Plate_011.G9	-341.600006103516	-74.1999969482422	7	63	121.799995422363	211.399993896484	60137	78.3346857948128	787323.945475038	0.00172786177105832	0.0117221542282498	0.0133446684232791	4630	7907.19999313354	445382519.237349	7222.36145486244	0.0060249550325886	0.57282973012073	6464.58866090713	6234	6395.68188144363	6268.49975585938	0	0	0	0	0	0	0	0	0	0.006	0.092	0.477	0.382	0.041	0.002	0	0	0	0	0	0	0	0	0	0	0	0	0	0	0	0	0	0	0	0	0	0	0	0	0	0	0	0	0	0	0	0	0	0	0	0	0	0	0	0	0	0	0	0	0	0	0	0.5	Plate_011	Plate_074	G	9	G9	KV447	GAL80 GAL4	autofluorescent	Strain.9	0	0	0	1	1	1	tx.mix.7	0	0	1	1	1	2	2	0 1 1 1 1 1	0 1 1	1 1 1	1 2 2	1 1 1	170928	14444722.9097249	2.710851318612	0.15658491236776	0.00249602892423085
208	170927-Plate_003.H1	-180.599990844727	-36.3999977111816	18.1999988555908	58.7999992370605	113.400001525879	19473.7191406249	91317.796875	2325.11757239778	71143014.4643119	0.0980362307809408	1.33087741509591	989.757346342332	6569	23201.4061155615	242720215.943349	19693.7835664212	0.0281468312290941	0	3202.55289998478	3008.5	4209.75176229838	3991.39990234375	0	0	0	0	0	0	0	0	0	0.001	0.035	0.575	0.28	0.012	0.002	0.001	0.001	0.001	0	0	0	0	0.001	0.001	0	0.001	0.001	0.001	0.002	0.004	0.004	0.004	0.005	0.007	0.006	0.007	0.007	0.007	0.006	0.006	0.006	0.006	0.005	0.003	0.002	0.002	0	0	0	0	0	0	0	0	0	0	0	0	0	0	0	0	Plate_003	170927	Plate_003.H1	208	39387567.1328424	170928	170928-Plate_011.H1	15.3999996185303	28673.6803710937	36301.6484375	43957.900390625	53709.9501953125	72994.459765625	140628.59375	46515.5975742083	215401401.779005	0.998696219035202	6.16421117969626	0.746624620711649	4602	46576.1906955012	212865986.386466	11108.8716115334	0.00250113991441304	1	7570.01488483268	7215	7064.87445898607	6810.30004882812	0	0	0	0	0	0	0	0	0	0	0	0	0.001	0	0	0	0	0	0	0	0	0	0	0	0	0	0	0	0	0	0	0	0	0	0	0	0.002	0.008	0.038	0.087	0.137	0.161	0.168	0.151	0.112	0.064	0.037	0.013	0.009	0.005	0.003	0.001	0	0	0	0	0	0	0	0	0	0	0.5	Plate_011	Plate_074	H	1	H1	AN606	GAL3 GAL80 GAL4	GAL80.delta	strain.1	0	1	0	1	0	1	tx.mix.8	0	1	1	1	2	1	2	1 1 1 1 0 1	1 1 1	1 0 1	2 1 2	1 1 1	170928	22217743.2230668	3.23286566264724	0.186737643266083	1.09673244981614
209	170927-Plate_003.H2	-176.399993896484	-45.9200004577637	15.3999996185303	57.3999977111816	107.799995422363	187.599990844727	455	62.9502056981632	5024.14765132451	0.00033085194375517	0.0147121659305266	0.000315902781489758	6045	427.699996948242	1490.58033325197	15158.0551692001	0.00699549105257031	0.11643040411961	4414.3253101737	4346	4692.92984537357	4464.60009765625	0	0	0	0	0	0	0	0	0	0	0.05	0.568	0.362	0.02	0	0	0	0	0	0	0	0	0	0	0	0	0	0	0	0	0	0	0	0	0	0	0	0	0	0	0	0	0	0	0	0	0	0	0	0	0	0	0	0	0	0	0	0	0	0	0	0	Plate_003	170927	Plate_003.H2	209	30316110.3384002	170928	170928-Plate_011.H2	-210	29619.2397460938	38366.6494140625	46778.19921875	56972.9990234375	74632.03984375	164777.203125	48470.0396148039	262454194.427396	0.980846325167038	5.79076767135445	1.38968174608735	4490	49414.9157290203	220957754.790253	7495.03069934105	0.0048036100933886	0.774530448402116	8382.23095768374	8108.75	7544.60860288488	7328.30004882812	0	0	0	0	0	0	0	0	0	0	0.001	0.007	0.01	0.001	0	0	0	0	0	0	0	0	0	0	0	0	0	0	0	0	0	0	0	0.001	0.001	0.001	0.001	0.002	0.018	0.057	0.108	0.152	0.162	0.159	0.137	0.092	0.049	0.021	0.008	0.005	0.003	0.001	0	0	0	0	0	0	0	0	0	0	0.5	Plate_011	Plate_074	H	2	H2	AN607	GAL3 GAL80 GAL4	GAL3.delta	strain.2	1	0	0	0	1	1	tx.mix.8	0	1	1	1	1	2	2	1 1 1 0 1 1	1 1 1	0 1 1	1 2 2	1 1 1	170928	14990061.3986821	3.04281531894259	0.175759904940805	0.981177177110793
210	170927-Plate_003.H3	-219.800003051758	-42.9799983978271	11.1999998092651	50.3999977111816	93.7999954223633	163.380000305176	326.199981689453	54.2617075221802	3954.21712904231	0	0.018926399375309	0.00469148250079906	6427	NA	NA	18523.5346455859	0.00680206936194673	0.116101784711987	3463.41006690524	3323.5	4342.59124443419	4130	0	0	0	0	0	0	0	0	0	0.001	0.045	0.631	0.314	0.009	0	0	0	0	0	0	0	0	0	0	0	0	0	0	0	0	0	0	0	0	0	0	0	0	0	0	0	0	0	0	0	0	0	0	0	0	0	0	0	0	0	0	0	0	0	0	0	0	Plate_003	170927	Plate_003.H3	210	37047069.2911718	170928	170928-Plate_011.H3	-89.5999984741211	21311.848828125	31116.400390625	38924.19921875	48305.248046875	63542.777734375	127565.1953125	39849.6852096059	202753140.494491	0.976803036693378	5.40873826995763	1.67191815754234	4742	40793.3591675701	169171100.221913	7850.47247043439	0.00472209524451873	0.7589170367323	7356.62431463518	7089.25	6777.8766873093	6633.89990234375	0	0	0	0	0	0	0	0	0	0	0.001	0.006	0.013	0.003	0	0	0	0.001	0	0	0.001	0.001	0	0	0	0	0	0	0.001	0	0.001	0.001	0.002	0.001	0.004	0.006	0.014	0.042	0.085	0.115	0.14	0.156	0.143	0.121	0.078	0.038	0.016	0.007	0.002	0	0.001	0	0	0	0	0	0	0	0	0	0	0	0.5	Plate_011	Plate_074	H	3	H3	AN608	GAL3 GAL80 GAL4	GAL4.delta	strain.3	0	0	1	1	1	0	tx.mix.8	0	1	1	1	2	2	1	1 1 1 1 1 0	1 1 1	1 1 0	2 2 1	1 1 1	170928	15700944.9408688	2.82038565875689	0.16291186395492	0.976803036693378
211	170927-Plate_003.H4	-182	-54.5999984741211	5.59999990463257	50.3999977111816	96.5999984741211	176.399993896484	58856	115.856178578229	1749445.68129338	0.00647983152438037	0.0307442244127459	0.139107730593934	6173	9854.45989151001	178196873.45142	17010.0795069119	0.00739425002377027	0.086344883019045	4360.37477725579	4275.5	4556.44563502824	4340	0	0	0	0	0	0	0	0	0	0.001	0.066	0.599	0.313	0.015	0.001	0	0.001	0	0	0	0	0	0	0	0	0	0	0	0	0	0	0	0	0	0	0.001	0	0	0	0	0	0	0	0	0	0	0	0	0	0	0	0	0	0	0	0	0	0	0	0	0	0	Plate_003	170927	Plate_003.H4	211	34020159.0138238	170928	170928-Plate_011.H4	-106.400001525879	18107.599609375	35866.59765625	45028.19921875	55440	72609.6015625	210211.390625	45702.078265696	295398014.400122	0.973854842083246	5.81636585106808	2.2601206873381	4781	46926.3484081845	245990166.337658	7303.60666306593	0.0045004847286168	0.823264049449889	7848.98441748588	7562	6966.51876543177	6802.60009765625	0	0	0	0	0	0	0	0	0	0	0.002	0.01	0.011	0.004	0.001	0	0.001	0.001	0.001	0	0.001	0.001	0	0.001	0	0.001	0	0.001	0.001	0.001	0.002	0	0.004	0.003	0.004	0.004	0.007	0.011	0.031	0.069	0.114	0.133	0.146	0.154	0.125	0.087	0.045	0.015	0.005	0.004	0.001	0	0	0	0	0	0	0	0	0	0	0	0.5	Plate_011	Plate_074	H	4	H4	AN609	GAL3 GAL80 GAL4	GAL80.delta GAL4.delta	strain.4	0	1	1	1	0	0	tx.mix.8	0	1	1	1	2	1	1	1 1 1 1 0 0	1 1 1	1 0 0	2 1 1	1 1 1	170928	14607213.3261319	2.83918478067616	0.163997743817866	0.980334673607626
212	170927-Plate_003.H5	-158.199996948242	-54.5999984741211	2.79999995231628	44.7999992370605	89.5999984741211	162.399993896484	386.399993896484	48.6084891049721	4445.80432980455	0.00016202203499676	0.0119065122328711	0.000331725374324677	6172	386.399993896484	NA	16488.8591947924	0.00817518328796398	0.0378060159017072	4151.51838950097	4067	4533.49843102466	4350.49975585938	0	0	0	0	0	0	0	0	0	0	0.068	0.631	0.29	0.011	0	0	0	0	0	0	0	0	0	0	0	0	0	0	0	0	0	0	0	0	0	0	0	0	0	0	0	0	0	0	0	0	0	0	0	0	0	0	0	0	0	0	0	0	0	0	0	0	Plate_003	170927	Plate_003.H5	212	32977718.3895848	170928	170928-Plate_011.H5	-152.599990844727	19713.400390625	31487.400390625	38879.3984375	47875.80078125	63415.80078125	123848.1953125	39847.7861886862	207773006.032436	0.97215777262181	5.60598196823238	1.98394519658451	4741	40986.4384727354	167147481.180403	7294.53746958329	0.00544634123706535	0.506994537414881	7104.68888420165	6829	6673.41777116139	6519.7998046875	0	0	0	0	0	0	0	0	0	0	0.002	0.012	0.012	0.003	0	0	0	0	0	0	0	0	0	0	0	0.001	0	0	0	0.001	0.001	0.001	0.002	0.003	0.004	0.008	0.012	0.036	0.075	0.114	0.152	0.151	0.154	0.111	0.082	0.037	0.016	0.006	0.003	0.001	0	0	0	0	0	0	0	0	0	0	0	0	0.5	Plate_011	Plate_074	H	5	H5	AN610	GAL3 GAL80 GAL4	GAL3.delta GAL4.delta	strain.5	1	0	1	0	1	0	tx.mix.8	0	1	1	1	1	2	1	1 1 1 0 1 0	1 1 1	0 1 0	1 2 1	1 1 1	170928	14589074.9391666	2.88229050980477	0.166487628368822	0.972319794656807
213	170927-Plate_003.H6	-217	-39.2000007629395	21	64.4000015258789	121.799995422363	17031.8396484375	83155.796875	1925.36301773701	54164707.0932154	0.083516139141335	0.587424440446243	6.94169921300799	6382	22372.6982839273	192569410.574764	18285.8103367751	0.024969185359602	0	3739.30617361329	3662.25	4496.43028756108	4302.19970703125	0	0	0	0	0	0	0	0	0	0	0.042	0.528	0.33	0.016	0.001	0.001	0	0	0.001	0	0	0	0	0.001	0.001	0.001	0.001	0.001	0.001	0.002	0.004	0.004	0.005	0.005	0.005	0.008	0.006	0.006	0.008	0.005	0.005	0.003	0.004	0.003	0.001	0.001	0	0	0	0	0	0	0	0	0	0	0	0	0	0	0	0	Plate_003	170927	Plate_003.H6	213	36571620.6735502	170928	170928-Plate_011.H6	-35	28462.699609375	36084.30078125	43631	53707.498046875	70234.3578125	160588.390625	46083.7039470953	197903213.266106	0.998293151269469	6.23672374711822	0.719214542480257	4687	46162.2647574372	194624963.213757	10141.8384216318	0.00278614240434366	0.997577310968619	7411.38926818861	7112.5	6750.08091722492	6542.19970703125	0	0	0	0	0	0	0	0	0	0	0	0	0.001	0	0	0	0	0	0	0	0	0	0	0	0	0	0	0	0	0	0	0	0	0	0	0.001	0.003	0.008	0.041	0.083	0.139	0.172	0.16	0.145	0.116	0.073	0.03	0.015	0.006	0.004	0.001	0	0	0	0	0	0	0	0	0	0	0	0.5	Plate_011	Plate_074	H	6	H6	AN611	GAL3 GAL80 GAL4	GAL3.delta GAL80.delta	strain.6	1	1	0	0	0	1	tx.mix.8	0	1	1	1	1	1	2	1 1 1 0 0 1	1 1 1	0 0 1	1 1 2	1 1 1	170928	20283676.8432636	3.20848832272317	0.185329552896256	1.0818092904108
214	170927-Plate_003.H7	-172.199996948242	-40.5999984741211	9.80000019073486	47.5999984741211	91	170.800003051758	50061.19921875	132.158470761971	1954325.3873355	0.00857365549493375	0.0262643635914843	2.33831038989414	6415	9373.22900890004	143927608.730826	18181.8351114618	0.00760678759508484	0.0478400943339907	3441.13569758379	3239.5	4449.60279250825	4244.7998046875	0	0	0	0	0	0	0	0	0	0	0.042	0.645	0.293	0.011	0.002	0.001	0	0	0.001	0.001	0	0	0	0	0	0	0	0	0	0	0	0	0	0.001	0	0	0	0.001	0	0	0	0	0	0	0	0	0	0	0	0	0	0	0	0	0	0	0	0	0	0	0	0	Plate_003	170927	Plate_003.H7	214	36363670.2229236	170928	170928-Plate_011.H7	-169.399993896484	22435.7692382812	32827.55078125	40347.998046875	49663.9501953125	63968.3806640625	124525.796875	41384.7306850742	209397794.34525	0.97842802221273	5.68254433468693	1.84509486093085	4682	42295.0530163079	175591997.412642	8355.43599894579	0.0040444796356614	0.940827732830781	7280.20803075609	7000.25	6746.11338564332	6582.7998046875	0	0	0	0	0	0	0	0	0	0	0.001	0.007	0.011	0.002	0	0	0	0	0	0.001	0.001	0.001	0.001	0.001	0.001	0	0.001	0	0.001	0.001	0	0.001	0.001	0.002	0.004	0.003	0.009	0.024	0.056	0.113	0.143	0.168	0.151	0.129	0.095	0.042	0.015	0.006	0.005	0.001	0.001	0	0	0	0	0	0	0	0	0	0	0	0.5	Plate_011	Plate_074	H	7	H7	AN612	GAL3 GAL80 GAL4	GAL3.delta GAL80.delta GAL4.delta	strain.7	1	1	1	0	0	0	tx.mix.8	0	1	1	1	1	1	1	1 1 1 0 0 0	1 1 1	0 0 0	1 1 1	1 1 1	170928	16710871.9978916	2.93718288678047	0.169658336396734	0.987001677707664
215	170927-Plate_003.H8	-170.800003051758	-40.5999984741211	14	51.7999992370605	96.5999984741211	170.800003051758	425.600006103516	57.7199188004009	4186.22489401606	0.000154297176361673	0.0169015412946399	0.000502938600555589	6481	425.600006103516	NA	17478.038664551	0.00743013123849463	0.049814751937054	3746.31816077766	3635.5	4425.43275973157	4250.39990234375	0	0	0	0	0	0	0	0	0	0	0.041	0.615	0.331	0.012	0	0	0	0	0	0	0	0	0	0	0	0	0	0	0	0	0	0	0	0	0	0	0	0	0	0	0	0	0	0	0	0	0	0	0	0	0	0	0	0	0	0	0	0	0	0	0	0	Plate_003	170927	Plate_003.H8	215	34956077.329102	170928	170928-Plate_011.H8	60.2000007629395	28172.2001953125	35958.6494140625	43701	53283.6494140625	68875.1015625	164318	45595.1522220446	187857347.69042	0.999155405405405	6.21382954840363	0.70683449751563	4736	45633.5187497111	186272964.565166	9242.99164992213	0.00393660964867407	0.953471911962441	7351.46040962838	7105.5	6795.71369521682	6610.7998046875	0	0	0	0	0	0	0	0	0	0	0	0	0	0	0	0	0	0	0	0	0	0	0	0	0	0	0	0	0	0	0.001	0.001	0	0	0.001	0.001	0.003	0.012	0.038	0.093	0.135	0.159	0.17	0.151	0.12	0.066	0.027	0.009	0.008	0.003	0.001	0	0	0	0	0	0	0	0	0	0	0	0.5	Plate_011	Plate_074	H	8	H8	AN566	GAL3 GAL80 GAL4	WT	strain.8	0	0	0	1	1	1	tx.mix.8	0	1	1	1	2	2	2	1 1 1 1 1 1	1 1 1	1 1 1	2 2 2	1 1 1	170928	18485983.2998443	3.13978217512555	0.181360930188387	0.999309702581767
216	170927-Plate_003.H9	-149.800003051758	-49	9.80000019073486	51.7999992370605	98	173.599990844727	432.600006103516	55.9531091311994	4619.11161581741	0.000154344806297268	0.0142185208743803	0.000391410946543173	6479	432.600006103516	NA	18666.9705952723	0.00701865367507866	0.0951256713590602	4074.71407624633	4015	4570.17146017949	4410	0	0	0	0	0	0	0	0	0	0	0.055	0.607	0.322	0.016	0	0	0	0	0	0	0	0	0	0	0	0	0	0	0	0	0	0	0	0	0	0	0	0	0	0	0	0	0	0	0	0	0	0	0	0	0	0	0	0	0	0	0	0	0	0	0	0	Plate_003	170927	Plate_003.H9	216	37333941.1905446	170928	170928-Plate_011.H9	-198.800003051758	-82.0399978637695	-1.39999997615814	56	113.400001525879	210	59654	70.8514323852853	740274.118626611	0.00144359661785935	0.0108967712280331	0.00929171016949765	4849	8868.99999564035	501494928.379563	14626.5721689522	0.00652702606937936	0.422283603952558	6127.6950917715	5834	6367.82208296008	6137.60009765625	0	0	0	0	0	0	0	0	0	0.005	0.113	0.487	0.356	0.037	0.001	0	0	0	0	0	0	0	0	0	0	0	0	0	0	0	0	0	0	0	0	0	0	0	0	0	0	0	0	0	0	0	0	0	0	0	0	0	0	0	0	0	0	0	0	0	0	0	0.5	Plate_011	Plate_074	H	9	H9	KV447	GAL3 GAL80 GAL4	autofluorescent	Strain.9	0	0	0	1	1	1	tx.mix.8	0	1	1	1	2	2	2	1 1 1 1 1 1	1 1 1	1 1 1	2 2 2	1 1 1	170928	29253144.3379044	3.70699757724234	0.214124576584006	0.00159794142415662
217	170927-Plate_004.A1	533.399963378906	16256.7998046875	24213	33096	44364.59765625	64002.3984375	150438.390625	35679.5005577213	232362832.168196	1	11.2962404011054	20.848238509789	6601	35679.5005577213	232362832.168196	18156.0172236021	0.00268927091090642	0.993655245883926	3526.48166944402	3427	4236.44976580105	4062.80004882812	0	0	0	0	0	0	0	0	0	0	0	0	0	0	0	0	0	0	0	0	0	0	0	0	0	0	0	0	0	0	0.001	0.003	0.009	0.018	0.036	0.055	0.076	0.078	0.1	0.109	0.109	0.109	0.097	0.079	0.054	0.035	0.017	0.009	0.003	0.001	0.001	0	0	0	0	0	0	0	0	0	0	0	Plate_004	170927	Plate_004.A1	217	36312034.4472042	170928	170928-Plate_012.A1	903	34863.0787109375	43262.4501953125	52170.998046875	62728.0498046875	82676.85859375	200698.390625	54779.2346948284	273169648.29254	1	6.59939669671217	0.791071646030328	4632	54779.2346948284	273169648.29254	10078.3341551315	0.00364247261950669	0.986132062954206	8344.53961571675	8046.25	7382.17207001734	7113.39990234375	0	0	0	0	0	0	0	0	0	0	0	0	0	0	0	0	0	0	0	0	0	0	0	0	0	0	0	0	0	0	0	0	0	0	0	0	0.001	0	0.003	0.017	0.073	0.121	0.159	0.176	0.166	0.133	0.081	0.037	0.014	0.008	0.005	0.004	0.002	0	0	0	0	0	0	0	0	0	0.5	Plate_012	Plate_074	A	1	A1	AN606	vector	GAL80.delta	strain.1	0	1	0	1	0	1	tx.mix.1	1	0	0	0	1	0	1	0 0 0 1 0 1	0 0 0	1 0 1	1 0 1	1 0 1	170928	20156668.310263	3.20970312296727	0.185399722509935	2
218	170927-Plate_004.A2	-835.799987792969	-67.1999969482422	11.1999998092651	58.7999992370605	107.799995422363	187.599990844727	38557.3984375	70.9925982185896	558101.074370345	0.000807884957182097	0.0167202934754623	0.0620553937692374	6189	20147.9592163086	345777512.043191	14501.6933653906	0.00706716091229996	0.106673234163905	4568.84835999354	4446	4792.16576032073	4564	0	0	0	0	0	0.001	0.002	0.006	0.006	0.007	0.052	0.541	0.361	0.022	0	0	0	0	0	0	0	0	0	0	0	0	0	0	0	0	0	0	0	0	0	0	0	0	0	0	0	0	0	0	0	0	0	0	0	0	0	0	0	0	0	0	0	0	0	0	0	0	Plate_004	170927	Plate_004.A2	218	29003386.7307812	170928	170928-Plate_012.A2	-317.799987792969	-127.96000213623	-2.79999995231628	91	193.199996948242	348.600006103516	55395.19921875	277.217037149497	7380614.15846091	0.0297171500179019	0.0494469746561682	0.234755508161918	2793	6517.86010264201	210092456.735439	8110.53621494773	0.00621980815354395	0.919570050182334	5871.42141066953	5522.5	5254.70166610024	4921	0	0	0	0	0	0	0	0	0.004	0.028	0.129	0.31	0.334	0.161	0.025	0.003	0	0	0	0	0	0	0	0	0	0	0	0	0	0	0	0	0	0	0	0	0	0	0.001	0.001	0.001	0	0.001	0.001	0	0	0	0	0	0	0	0	0	0	0	0	0	0	0	0	0	0	3	Plate_012	Plate_074	A	2	A2	AN607	vector	GAL3.delta	strain.2	1	0	0	0	1	1	tx.mix.1	1	0	0	0	0	1	1	0 0 0 0 1 1	0 0 0	0 1 1	0 1 1	0 1 1	170928	2703512.07164924	0.635579018642581	0.0367124837329302	0.030525034975084
219	170927-Plate_004.A3	-173.599990844727	-37.7999992370605	14	50.3999977111816	93.7999954223633	166.599990844727	504	56.5321652237669	4010.54904964942	0.000148367952522255	0.0251574947826284	0.0796886775926748	6740	504	NA	17273.0512714053	0.00683267526690048	0.0892903116260075	3469.37329376855	3286.25	4315.21099290253	4093.59985351562	0	0	0	0	0	0	0	0	0	0	0.038	0.636	0.312	0.013	0	0	0	0	0	0	0	0	0	0	0	0	0	0	0	0	0	0	0	0	0	0	0	0	0	0	0	0	0	0	0	0	0	0	0	0	0	0	0	0	0	0	0	0	0	0	0	0	Plate_004	170927	Plate_004.A3	219	34546102.5428106	170928	170928-Plate_012.A3	-308	-127.400001525879	-2.79999995231628	89.5999984741211	182	340.829992675781	674.799987792969	94.3809628646235	19676.1607755354	0.0291878172588832	0.0183324485235505	0.000821921615579874	3152	454.208687492039	3312.54214197074	9390.19250265098	0.00478362607727157	0.99162233600402	5290.05314086294	5026.75	4904.74845901722	4661.30004882812	0	0	0	0	0	0	0	0	0.003	0.028	0.131	0.309	0.354	0.145	0.029	0.002	0	0	0	0	0	0	0	0	0	0	0	0	0	0	0	0	0	0	0	0	0	0	0	0	0	0	0	0	0	0	0	0	0	0	0	0	0	0	0	0	0	0	0	0	0	0	3	Plate_012	Plate_074	A	3	A3	AN608	vector	GAL4.delta	strain.3	0	0	1	1	1	0	tx.mix.1	1	0	0	0	1	1	0	0 0 0 1 1 0	0 0 0	1 1 0	1 1 0	1 1 0	170928	3130064.16755033	0.594634871081002	0.0343474570293686	0.0293361852114055
220	170927-Plate_004.A4	-177.800003051758	-44.7999992370605	8.39999961853027	46.2000007629395	89.5999984741211	158.199996948242	323.399993896484	50.8133874978747	3893.19068698367	0	0.0146734916124619	0.000441650431888473	6543	NA	NA	16707.2371602103	0.00709083940206976	0.0842595588469899	3855.91487085435	3701	4380.31812654029	4158	0	0	0	0	0	0	0	0	0	0	0.047	0.655	0.289	0.009	0	0	0	0	0	0	0	0	0	0	0	0	0	0	0	0	0	0	0	0	0	0	0	0	0	0	0	0	0	0	0	0	0	0	0	0	0	0	0	0	0	0	0	0	0	0	0	0	Plate_004	170927	Plate_004.A4	220	33414474.3204206	170928	170928-Plate_012.A4	-390.600006103516	-126	-14	75.5999984741211	168	326.199981689453	37063.59765625	103.975098843087	808879.202989033	0.0232846941943496	0.0211558283146577	0.0199444522871078	3221	1420.79462687174	32712273.8909515	9421.10793220222	0.00567407653908032	0.948785445180163	4779.29431853462	4516.5	4204.39334442792	3921.39990234375	0	0	0	0	0	0	0	0.001	0.004	0.025	0.153	0.329	0.341	0.122	0.022	0.003	0	0	0	0	0	0	0	0	0	0	0	0	0	0	0	0	0	0	0	0	0	0	0	0	0	0	0	0	0	0	0	0	0	0	0	0	0	0	0	0	0	0	0	0	0	0	3	Plate_012	Plate_074	A	4	A4	AN609	vector	GAL80.delta GAL4.delta	strain.4	0	1	1	1	0	0	tx.mix.1	1	0	0	0	1	0	0	0 0 0 1 0 0	0 0 0	1 0 0	1 0 0	1 0 0	170928	3140369.31073407	0.64742664795971	0.0373968296377208	0.0232846941943496
221	170927-Plate_004.A5	-170.800003051758	-47.529998588562	5.59999990463257	44.7999992370605	85.4000015258789	158.199996948242	499.799987792969	48.4132684991368	3941.86908838449	0.000150105073551486	0.0147324858022958	0.000521323145394553	6662	499.799987792969	NA	17433.5876912681	0.00814488309697202	0.0220178108290848	3681.51763734614	3508.75	4353.82256119933	4097.7998046875	0	0	0	0	0	0	0	0	0	0	0.052	0.666	0.271	0.01	0	0	0	0	0	0	0	0	0	0	0	0	0	0	0	0	0	0	0	0	0	0	0	0	0	0	0	0	0	0	0	0	0	0	0	0	0	0	0	0	0	0	0	0	0	0	0	0	Plate_004	170927	Plate_004.A5	221	34867175.3825362	170928	170928-Plate_012.A5	-352.799987792969	-123.199996948242	-2.79999995231628	92.4000015258789	190.399993896484	358.399993896484	691.599975585938	99.9584530671375	21428.2281850275	0.0366574694521088	0.0173311891610972	0.000755455255740461	2537	454.668810772639	4118.31772441175	7927.68162453385	0.00630422393811155	0.943299438756664	5740.44639337801	5350	5197.68891922977	4916.7998046875	0	0	0	0	0	0	0	0	0.002	0.023	0.132	0.306	0.339	0.159	0.035	0.003	0	0	0	0	0	0	0	0	0	0	0	0	0	0	0	0	0	0	0	0	0	0	0	0	0	0	0	0	0	0	0	0	0	0	0	0	0	0	0	0	0	0	0	0	0	0	3	Plate_012	Plate_074	A	5	A5	AN610	vector	GAL3.delta GAL4.delta	strain.5	1	0	1	0	1	0	tx.mix.1	1	0	0	0	0	1	0	0 0 0 0 1 0	0 0 0	0 1 0	0 1 0	0 1 0	170928	2642560.54151128	0.33703262355976	0.0194677677314307	0.0368075745256603
222	170927-Plate_004.A6	-44.7999992370605	17130.2595703125	24552.5	33154.80078125	44853.8984375	65947.98125	138878.59375	36323.3349963639	248259958.841713	0.999677367317309	8.50375427554109	4.78542209389312	6199	36335.0330228265	247915873.726311	15425.0551398089	0.00393361132610999	0.828045843780282	4420.18978867559	4337	4636.37014058152	4410	0	0	0	0	0	0	0	0	0	0	0	0	0	0	0	0	0	0	0	0	0	0	0	0	0	0	0	0	0	0.001	0.001	0.002	0.005	0.015	0.026	0.055	0.074	0.09	0.108	0.106	0.107	0.106	0.099	0.074	0.054	0.038	0.022	0.01	0.004	0.002	0.001	0	0	0	0	0	0	0	0	0	0	0	Plate_004	170927	Plate_004.A6	222	30850110.2796178	170928	170928-Plate_012.A6	-105	32466.69921875	41002.498046875	50321.59765625	60997.998046875	82210.1015625	166297.59375	52927.0002414989	279550721.899773	0.999790400335359	6.35379129374568	0.718377342863135	4771	52938.118061256	279019492.726375	11424.4065903662	0.00272771454868141	0.997909834198425	8364.30968350451	8011	7326.53851010049	7043.39990234375	0	0	0	0	0	0	0	0	0	0	0	0	0	0	0	0	0	0	0	0	0	0	0	0	0	0	0	0	0	0	0	0	0	0	0	0	0	0.001	0.009	0.043	0.089	0.133	0.152	0.168	0.157	0.115	0.068	0.031	0.015	0.01	0.006	0.003	0.001	0	0	0	0	0	0	0	0	0	0.5	Plate_012	Plate_074	A	6	A6	AN611	vector	GAL3.delta GAL80.delta	strain.6	1	1	0	0	0	1	tx.mix.1	1	0	0	0	0	0	1	0 0 0 0 0 1	0 0 0	0 0 1	0 0 1	0 0 1	170928	22848813.1807324	3.62573727285173	0.209430797344023	1.99946776765267
223	170927-Plate_004.A7	-1328.59997558594	-263.059982299805	-2.79999995231628	39.2000007629395	85.4000015258789	158.199996948242	21639.798828125	21.6934059011433	90569.1825857418	0.000151929504709815	-0.0316133520028173	11.8284762327999	6582	21639.798828125	NA	16584.032343162	0.00748921201025542	0.0753868251089518	3728.13027955029	3553.75	4510.59955876274	4302.19970703125	0	0	0.004	0.004	0.005	0.007	0.007	0.01	0.011	0.013	0.054	0.61	0.27	0.007	0	0	0	0	0	0	0	0	0	0	0	0	0	0	0	0	0	0	0	0	0	0	0	0	0	0	0	0	0	0	0	0	0	0	0	0	0	0	0	0	0	0	0	0	0	0	0	0	Plate_004	170927	Plate_004.A7	223	33168064.686324	170928	170928-Plate_012.A7	-1036	-177.800003051758	-15.3999996185303	83.2999992370605	187.599990844727	354.199981689453	62860	185.939996440638	4234115.49453048	0.0341991341991342	0.0317224268911842	0.114076573253033	2310	3493.23030882244	113092412.386331	7208.63827267313	0.00607695159924724	0.985218384569833	5964.62727272727	5469.25	5221.17505971405	4877.59985351562	0	0	0.001	0.001	0.003	0.003	0.006	0.005	0.009	0.032	0.127	0.302	0.317	0.155	0.03	0.004	0	0	0	0	0	0	0	0	0	0	0	0	0	0	0	0	0	0	0	0	0	0	0	0	0.001	0	0	0	0	0	0	0	0	0	0	0	0	0	0	0	0	0	0	0	0	0	3	Plate_012	Plate_074	A	7	A7	AN612	vector	GAL3.delta GAL80.delta GAL4.delta	strain.7	1	1	1	0	0	0	tx.mix.1	1	0	0	0	0	0	0	0 0 0 0 0 0	0 0 0	0 0 0	0 0 0	0 0 0	170928	2402879.42422438	0.27193501524973	0.015707582426323	0.034351063703844
224	170927-Plate_004.A8	-182	-46.2000007629395	14	56	103.249998092651	179.199996948242	392	59.9707879028849	4751.00132349344	0.000304599451720987	0.0143657583643559	0.000328504507545321	6566	390.599990844727	3.92005126969889	17331.6411505137	0.00774340573396478	0.0355924735282338	4286.41387450503	4210.5	4552.5683630003	4340	0	0	0	0	0	0	0	0	0	0.001	0.049	0.588	0.344	0.018	0	0	0	0	0	0	0	0	0	0	0	0	0	0	0	0	0	0	0	0	0	0	0	0	0	0	0	0	0	0	0	0	0	0	0	0	0	0	0	0	0	0	0	0	0	0	0	0	Plate_004	170927	Plate_004.A8	224	34663282.3010274	170928	170928-Plate_012.A8	37.7999992370605	34008.798828125	43470.69921875	54049.80078125	65659.99609375	86270.09765625	156661.390625	56073.7428846263	287931443.73331	0.999794703346335	6.33932091314611	0.826524091717941	4871	56085.2492384016	287345545.146187	8395.67087644639	0.00352996836386363	0.987636885991951	8872.02011907206	8669.5	7636.35806914087	7425.60009765625	0	0	0	0	0	0	0	0	0	0	0	0	0	0	0	0	0	0	0	0	0	0	0	0	0	0	0	0	0	0	0	0	0.001	0.001	0	0.001	0.001	0.003	0.006	0.024	0.068	0.107	0.132	0.154	0.163	0.147	0.102	0.051	0.022	0.01	0.006	0.002	0	0	0	0	0	0	0	0	0	0	0.5	Plate_012	Plate_074	A	8	A8	AN566	vector	WT	strain.8	0	0	0	1	1	1	tx.mix.1	1	0	0	0	1	1	1	0 0 0 1 1 1	0 0 0	1 1 1	1 1 1	1 1 1	170928	16791341.7528928	3.01320293477215	0.174049426557689	1.00009930279806
225	170927-Plate_004.A9	-239.399993896484	-40.5999984741211	12.5999994277954	53.2000007629395	96.5999984741211	163.800003051758	355.600006103516	56.4160583352336	4059.94481587645	0	0.0169482489464449	0.000625720485155247	6750	NA	NA	17131.0204288183	0.0069762167666657	0.0789414364197331	3755.81311111111	3607.5	4419.92105114294	4256	0	0	0	0	0	0	0	0	0	0	0.043	0.618	0.327	0.012	0	0	0	0	0	0	0	0	0	0	0	0	0	0	0	0	0	0	0	0	0	0	0	0	0	0	0	0	0	0	0	0	0	0	0	0	0	0	0	0	0	0	0	0	0	0	0	0	Plate_004	170927	Plate_004.A9	225	34262040.8576366	170928	170928-Plate_012.A9	-226.800003051758	-68.5999984741211	15.3999996185303	74.1999969482422	137.199996948242	228.059997558593	64488.19921875	133.08465019222	3157749.13683454	0.00251942053327735	0.0171114714418367	0.0467225600391367	4763	22864.5662740072	798464050.207838	9657.86249171479	0.00662977336472964	0.348491738042212	7485.57831198824	7275	7050.52127929277	6855.7998046875	0	0	0	0	0	0	0	0	0	0.003	0.08	0.437	0.421	0.056	0.001	0	0	0	0	0	0	0	0	0	0	0	0	0	0	0	0	0	0	0	0	0	0	0	0	0	0	0	0	0	0	0	0	0	0	0	0	0	0	0	0	0	0	0	0	0	0	0	0.5	Plate_012	Plate_074	A	9	A9	KV447	vector	autofluorescent	Strain.9	0	0	0	1	1	1	tx.mix.1	1	0	0	0	1	1	1	0 0 0 1 1 1	0 0 0	1 1 1	1 1 1	1 1 1	170928	19315724.9834296	3.23205842702389	0.186691015508052	0.00251942053327735
226	170927-Plate_004.B1	-197.399993896484	15154.6499023438	23261	31891.2998046875	42427.3505859375	62137.5986328125	139378.390625	34166.7007176799	238336162.372682	0.986461251167134	9.35897083447345	7.8710026225217	6426	34634.4423745031	225445310.464412	18571.4365614814	0.00355468068214875	0.919545444347262	3841.13834422658	3799.25	4260.2689875565	4101.30004882812	0	0	0	0	0	0	0	0	0	0	0	0.006	0.005	0.002	0.001	0	0	0.001	0.001	0	0.001	0	0	0	0.001	0	0	0	0	0.001	0.001	0.003	0.007	0.017	0.034	0.055	0.084	0.091	0.104	0.102	0.115	0.106	0.089	0.067	0.048	0.029	0.016	0.006	0.002	0.001	0.001	0	0	0	0	0	0	0	0	0	0	0	Plate_004	170927	Plate_004.B1	226	37142873.1229628	170928	170928-Plate_012.B1	-141.399993896484	24941	30443	36241.80078125	43961.3984375	59116.3984375	119414.3984375	38496.1107898028	132682353.249795	0.999567193248215	5.08031348663039	0.513508441905794	4621	38512.8242389409	132094262.352205	14225.2206795129	0.00266083790641905	0.998994483810873	7610.84429777105	7234.5	6795.47718751268	6532.39990234375	0	0	0	0	0	0	0	0	0	0	0	0	0	0	0	0	0	0	0	0	0	0	0	0	0	0	0	0	0	0	0	0	0	0	0	0.001	0.01	0.045	0.124	0.163	0.189	0.166	0.132	0.09	0.038	0.02	0.013	0.007	0.002	0.001	0	0	0	0	0	0	0	0	0	0	0	0	0.5	Plate_012	Plate_074	B	1	B1	AN606	GAL3	GAL80.delta	strain.1	0	1	0	1	0	1	tx.mix.2	0	1	0	0	2	0	1	1 0 0 1 0 1	1 0 0	1 0 1	2 0 1	1 0 1	170928	28450441.3590258	3.67425930587959	0.212233539876382	1.98602844441535
227	170927-Plate_004.B2	-709.799987792969	-63	8.39999961853027	53.2000007629395	102.199996948242	179.199996948242	68660.1953125	94.7532676637795	2518756.01464643	0.00115913230667329	0.019625510439891	0.0885542357869918	6039	37831.3983808245	862575545.886642	14948.0190834895	0.00635601431476047	0.243910852195751	4199.13694320252	4093.5	4746.72854736045	4527.60009765625	0	0	0	0.001	0.001	0.001	0.002	0.003	0.005	0.006	0.054	0.563	0.341	0.021	0	0	0	0	0	0	0	0	0	0	0	0	0	0	0	0	0	0	0	0	0	0	0	0	0	0	0	0	0	0	0	0	0	0	0	0	0	0	0	0	0	0	0	0	0	0	0	0	Plate_004	170927	Plate_004.B2	227	29896038.166979	170928	170928-Plate_012.B2	-151.199996948242	23252.6	31858.400390625	38918.59765625	47664.3984375	61783.95859375	140324.796875	39938.6343957179	212059150.539762	0.96214239621424	4.60425035487815	1.23746609166405	4649	41505.9886666803	155499531.532548	8507.5228463867	0.00891261033356472	0.0158563781815125	8673.97666164767	8306.5	7479.15913137402	7247.7998046875	0	0	0	0	0	0	0	0	0	0	0.002	0.013	0.018	0.005	0	0	0	0	0	0	0	0	0	0	0	0	0	0	0	0	0	0	0	0	0	0.001	0.004	0.031	0.072	0.133	0.156	0.155	0.157	0.122	0.077	0.027	0.012	0.008	0.004	0.003	0	0	0	0	0	0	0	0	0	0	0	0	0.5	Plate_012	Plate_074	B	2	B2	AN607	GAL3	GAL3.delta	strain.2	1	0	0	0	1	1	tx.mix.2	0	1	0	0	1	1	1	1 0 0 0 1 1	1 0 0	0 1 1	1 1 1	1 1 1	170928	17015045.6927734	3.24575040396442	0.187481895109104	0.963301528520913
228	170927-Plate_004.B3	-173.599990844727	-42	11.1999998092651	49	91	162.399993896484	45235.3984375	60.3211505847033	321667.575841952	0.00046692607003891	0.0205159579520341	0.0309574960323777	6425	15358.9328104655	669452657.982236	16407.862375587	0.00814956855225312	0.0219173888258295	3447.75898832685	3301.5	4300.38069096547	4134.19970703125	0	0	0	0	0	0	0	0	0	0	0.044	0.647	0.298	0.011	0.001	0	0	0	0	0	0	0	0	0	0	0	0	0	0	0	0	0	0	0	0	0	0	0	0	0	0	0	0	0	0	0	0	0	0	0	0	0	0	0	0	0	0	0	0	0	0	0	Plate_004	170927	Plate_004.B3	228	32815724.751174	170928	170928-Plate_012.B3	-369.600006103516	-123.969997787476	-2.79999995231628	93.7999954223633	190.399993896484	362.600006103516	28124.599609375	116.302560672919	438986.738693002	0.037883008356546	0.021606136857157	0.0158510678902074	3590	865.80733534869	10629519.5678366	10513.8813402877	0.00454748063232726	0.99118710140438	5438.43454038997	5199.5	5119.26253135065	4860.09985351562	0	0	0	0	0	0	0	0.001	0.004	0.028	0.126	0.304	0.338	0.159	0.038	0.003	0	0	0	0	0	0	0	0	0	0	0	0	0	0	0	0	0	0	0	0	0	0	0.001	0	0	0	0	0	0	0	0	0	0	0	0	0	0	0	0	0	0	0	0	0	0	0	3	Plate_012	Plate_074	B	3	B3	AN608	GAL3	GAL4.delta	strain.3	0	0	1	1	1	0	tx.mix.2	0	1	0	0	2	1	0	1 0 0 1 1 0	1 0 0	1 1 0	2 1 0	1 1 0	170928	3504627.11342923	0.831839250112346	0.048048919241206	0.0383499344265849
229	170927-Plate_004.B4	-182	-49	4.19999980926514	43.3999977111816	85.4000015258789	155.399993896484	327.600006103516	46.4138787321489	3930.97628146645	0	0.0135577421245572	0.000477439718702212	6225	NA	NA	15850.4494082304	0.00802838692410131	0.0408850741955257	3758.4216064257	3605	4340.3253572297	4125.7998046875	0	0	0	0	0	0	0	0	0	0	0.057	0.662	0.272	0.008	0	0	0	0	0	0	0	0	0	0	0	0	0	0	0	0	0	0	0	0	0	0	0	0	0	0	0	0	0	0	0	0	0	0	0	0	0	0	0	0	0	0	0	0	0	0	0	0	Plate_004	170927	Plate_004.B4	229	31700898.8164608	170928	170928-Plate_012.B4	-306.600006103516	-130.199996948242	-11.1999998092651	84	180.599990844727	337.399993896484	1051.40002441406	90.6320008674732	20941.3999591264	0.0249928181557024	0.0179660406816825	0.000933044791563947	3481	478.365510787087	12419.3492654413	10109.9882719237	0.00516807806078622	0.970679928985064	5103.85133582304	4849.5	4713.18216488561	4475.7998046875	0	0	0	0	0	0	0	0	0.003	0.03	0.14	0.315	0.333	0.151	0.024	0.003	0.001	0	0	0	0	0	0	0	0	0	0	0	0	0	0	0	0	0	0	0	0	0	0	0	0	0	0	0	0	0	0	0	0	0	0	0	0	0	0	0	0	0	0	0	0	0	3	Plate_012	Plate_074	B	4	B4	AN609	GAL3	GAL80.delta GAL4.delta	strain.4	0	1	1	1	0	0	tx.mix.2	0	1	0	0	2	0	0	1 0 0 1 0 0	1 0 0	1 0 0	2 0 0	1 0 0	170928	3369996.09064123	0.825188766261182	0.0476647722303065	0.0249928181557024
230	170927-Plate_004.B5	-159.599990844727	-49	7	44.7999992370605	86.7999954223633	155.399993896484	470.399993896484	48.2517083313541	3945.66272260834	0.000155376009944065	0.0148799884047659	0.000522877120765892	6436	470.399993896484	NA	16430.8582965272	0.00785132180481018	0.0405985226237124	3671.8844002486	3550.75	4387.67997441075	4201.39990234375	0	0	0	0	0	0	0	0	0	0	0.056	0.658	0.279	0.008	0	0	0	0	0	0	0	0	0	0	0	0	0	0	0	0	0	0	0	0	0	0	0	0	0	0	0	0	0	0	0	0	0	0	0	0	0	0	0	0	0	0	0	0	0	0	0	0	Plate_004	170927	Plate_004.B5	230	32861716.5930544	170928	170928-Plate_012.B5	-407.399993896484	-150.290000915527	-25.1999988555908	72.7999954223633	174.649997711182	343.979995727539	700	80.4194298084717	23094.5701908548	0.03385240352065	0.0147715894882419	0.000941250414332712	2954	457.015993347168	4163.05263928257	9072.38177665482	0.00739118378483319	0.715287175564689	5419.01811103588	5141.25	4886.61034387629	4579.39990234375	0	0	0	0	0	0	0	0	0.007	0.041	0.156	0.314	0.31	0.137	0.033	0.003	0	0	0	0	0	0	0	0	0	0	0	0	0	0	0	0	0	0	0	0	0	0	0	0	0	0	0	0	0	0	0	0	0	0	0	0	0	0	0	0	0	0	0	0	0	0	3	Plate_012	Plate_074	B	5	B5	AN610	GAL3	GAL3.delta GAL4.delta	strain.5	1	0	1	0	1	0	tx.mix.2	0	1	0	0	1	1	0	1 0 0 0 1 0	1 0 0	0 1 0	1 1 0	1 1 0	170928	3024127.25888494	0.617076601209544	0.0356437421931591	0.0340077795305941
231	170927-Plate_004.B6	-127.400001525879	14441.6999511719	22214.4990234375	30785.2998046875	42004.19921875	62763.3984375	126540.3984375	33395.5002020171	239115910.83381	0.988084326306141	9.51627126466321	15.2347312506047	6546	33797.8336305542	228412959.181726	16937.3628606479	0.00291520525693943	0.991248061088693	3854.17659639475	3787.5	4485.29665297599	4295.19970703125	0	0	0	0	0	0	0	0	0	0	0.002	0.007	0.003	0	0	0	0	0	0	0	0	0	0	0	0.001	0.001	0	0	0.001	0.001	0.002	0.002	0.012	0.026	0.046	0.061	0.084	0.099	0.093	0.102	0.111	0.093	0.085	0.064	0.044	0.03	0.017	0.006	0.003	0.001	0	0	0	0	0	0	0	0	0	0	0	0	Plate_004	170927	Plate_004.B6	231	33874725.7212958	170928	170928-Plate_012.B6	742	23363.61953125	29244.599609375	35308	42791	57069.1785156249	117629.3984375	37189.8808480127	128868276.787459	1	4.99078022242071	0.455652805603503	4899	37189.8808480127	128868276.787459	15491.892742308	0.0029803073747507	0.995021429903691	7482.39252908757	7156	6607.35632735356	6377	0	0	0	0	0	0	0	0	0	0	0	0	0	0	0	0	0	0	0	0	0	0	0	0	0	0	0	0	0	0	0	0	0	0	0.001	0.005	0.024	0.077	0.121	0.167	0.168	0.165	0.127	0.08	0.029	0.016	0.009	0.007	0.003	0	0	0	0	0	0	0	0	0	0	0	0	0	0.5	Plate_012	Plate_074	B	6	B6	AN611	GAL3	GAL3.delta GAL80.delta	strain.6	1	1	0	0	0	1	tx.mix.2	0	1	0	0	1	0	1	1 0 0 0 0 1	1 0 0	0 0 1	1 0 1	1 0 1	170928	30983785.484616	3.93019784188486	0.227017129428773	1.98808432630614
232	170927-Plate_004.B7	-795.200012207031	-264.039996337891	-4.19999980926514	40.5999984741211	84	151.199996948242	32569.599609375	25.3089551586492	184417.607434283	0.000158503724837534	-0.0286223222255739	1.00647299251594	6309	32569.599609375	NA	15581.6681878219	0.00760948339816101	0.0797001006335649	3636.73601204628	3470	4476.35535203925	4243.39990234375	0	0	0.001	0.003	0.005	0.007	0.01	0.011	0.013	0.009	0.058	0.609	0.267	0.007	0	0	0	0	0	0	0	0	0	0	0	0	0	0	0	0	0	0	0	0	0	0	0	0	0	0	0	0	0	0	0	0	0	0	0	0	0	0	0	0	0	0	0	0	0	0	0	0	Plate_004	170927	Plate_004.B7	232	31163336.3756438	170928	170928-Plate_012.B7	-309.399993896484	-127.400001525879	-11.1999998092651	82.5999984741211	183.399993896484	359.799987792969	55636	188.407520740508	4026971.90960028	0.0404040404040404	0.0299827201179577	0.0734935202301127	2871	2812.00858543659	92855608.2112587	8960.4010079915	0.00685194586279543	0.812372636863723	5498.00034831069	5150.5	4928.87717056407	4676	0	0	0	0	0	0	0	0	0.003	0.031	0.143	0.312	0.327	0.141	0.035	0.006	0	0	0	0	0	0	0	0	0	0	0	0	0	0	0	0	0	0	0	0	0	0	0	0	0	0.001	0.001	0	0	0	0	0	0	0	0	0	0	0	0	0	0	0	0	0	0	0	3	Plate_012	Plate_074	B	7	B7	AN612	GAL3	GAL3.delta GAL80.delta GAL4.delta	strain.7	1	1	1	0	0	0	tx.mix.2	0	1	0	0	1	0	0	1 0 0 0 0 0	1 0 0	0 0 0	1 0 0	1 0 0	170928	2986800.33599717	0.675716694678487	0.0390309268144732	0.0405625441288779
233	170927-Plate_004.B8	-210	-50.3999977111816	7	50.3999977111816	96.5999984741211	173.599990844727	487.199981689453	54.3793284128497	4744.63192962357	0.000161995788109509	0.0132992591828297	0.000337878723873291	6173	487.199981689453	NA	16618.1611572252	0.00695041909998523	0.132640990751679	4232.99392515795	4133.5	4557.60001768665	4354	0	0	0	0	0	0	0	0	0	0.001	0.058	0.606	0.32	0.015	0	0	0	0	0	0	0	0	0	0	0	0	0	0	0	0	0	0	0	0	0	0	0	0	0	0	0	0	0	0	0	0	0	0	0	0	0	0	0	0	0	0	0	0	0	0	0	0	Plate_004	170927	Plate_004.B8	233	33236322.3144504	170928	170928-Plate_012.B8	161	23845.500390625	30345.69921875	37521.3984375	45775.798828125	59438.260546875	121136.3984375	39150.7815266624	148466654.973535	0.999792831986741	4.96569336428897	0.516042588272945	4827	39158.8606359717	148182291.986751	11183.695485812	0.00351783604419348	0.989384526122406	7906.1422208411	7615	6905.38314373616	6701.7998046875	0	0	0	0	0	0	0	0	0	0	0	0	0	0	0	0	0	0	0	0	0	0	0	0	0	0	0	0	0	0	0.001	0	0.001	0.001	0.004	0.004	0.016	0.058	0.108	0.131	0.158	0.164	0.154	0.104	0.053	0.019	0.009	0.009	0.004	0.001	0	0	0	0	0	0	0	0	0	0	0	0	0.5	Plate_012	Plate_074	B	8	B8	AN566	GAL3	WT	strain.8	0	0	0	1	1	1	tx.mix.2	0	1	0	0	2	1	1	1 0 0 1 1 1	1 0 0	1 1 1	2 1 1	1 1 1	170928	22367390.971624	3.48752992015033	0.201447627605888	0.99995482777485
234	170927-Plate_004.B9	-159.599990844727	-44.7999992370605	7	47.5999984741211	91	161.279998779297	438.199981689453	51.22494868614	4011.98220842809	0.000310703743980115	0.0153433448052894	0.000515730076492438	6437	422.099990844727	518.419410400558	16551.5012312499	0.00773020411509866	0.0444618859636873	3705.24164983688	3596.5	4347.57715018217	4156.60009765625	0	0	0	0	0	0	0	0	0	0	0.048	0.644	0.3	0.008	0	0	0	0	0	0	0	0	0	0	0	0	0	0	0	0	0	0	0	0	0	0	0	0	0	0	0	0	0	0	0	0	0	0	0	0	0	0	0	0	0	0	0	0	0	0	0	0	Plate_004	170927	Plate_004.B9	234	33103002.4624998	170928	170928-Plate_012.B9	-329	-50.3999977111816	26.6000003814697	88.1999969482422	154	250.599990844727	31308.19921875	103.800852724217	343332.375523779	0.00386650386650387	0.0161180669341435	0.0102305038907344	4914	3405.75778358861	79852610.8106164	13421.4527084269	0.00603444880617978	0.442643800966168	6539.28683353683	6236	6265.0916337668	6022.09985351562	0	0	0	0	0	0	0	0	0	0.002	0.055	0.406	0.446	0.085	0.004	0	0	0	0	0	0	0	0	0	0	0	0	0	0	0	0	0	0	0	0	0	0	0	0	0	0	0	0	0	0	0	0	0	0	0	0	0	0	0	0	0	0	0	0	0	0	0	0.5	Plate_012	Plate_074	B	9	B9	KV447	GAL3	autofluorescent	Strain.9	0	0	0	1	1	1	tx.mix.2	0	1	0	0	2	1	1	1 0 0 1 1 1	1 0 0	1 1 1	2 1 1	1 1 1	170928	26842905.4168538	3.75647244688447	0.216982357117424	0.00417720761048399
235	170927-Plate_004.C1	-166.599990844727	-43.3999977111816	16.7999992370605	60.2000007629395	123.199996948242	28600.879296875	81358.1953125	3705.0194015229	104264319.755649	0.150161712613584	1.18753775633808	130.056190792313	6493	24384.5692092661	191207266.176523	18912.2875927779	0.0482421891097945	0	3273.49561065763	3125	4111.99721874083	3943.80004882812	0	0	0	0	0	0	0	0	0	0	0.045	0.553	0.242	0.009	0	0.001	0	0	0	0	0	0	0.001	0	0.002	0.001	0.001	0.001	0.002	0.004	0.005	0.006	0.007	0.01	0.01	0.011	0.012	0.014	0.012	0.013	0.011	0.009	0.006	0.005	0.003	0.001	0.001	0	0	0	0	0	0	0	0	0	0	0	0	0	0	0	Plate_004	170927	Plate_004.C1	235	37824575.1855558	170928	170928-Plate_012.C1	-147	22146.4595703125	30346.3994140625	37576	46484.19921875	62111.13984375	120979.6015625	38936.1186323823	202866855.654235	0.974780936097457	4.91023181606644	1.32264076322068	4679	39940.0808772694	168140101.715605	9888.01625553652	0.00601806120821239	0.339373681293517	7934.02895917931	7577	7063.41967272529	6827.7998046875	0	0	0	0	0	0	0	0	0	0	0.001	0.005	0.015	0.004	0	0	0	0	0	0	0	0	0	0.001	0	0	0.001	0	0.001	0.001	0.001	0.001	0.001	0.003	0.001	0.002	0.011	0.04	0.097	0.147	0.147	0.154	0.139	0.105	0.064	0.026	0.013	0.008	0.005	0.002	0	0	0	0	0	0	0	0	0	0	0	0	0.5	Plate_012	Plate_074	C	1	C1	AN606	GAL80	GAL80.delta	strain.1	0	1	0	1	0	1	tx.mix.3	0	0	1	0	1	1	1	0 1 0 1 0 1	0 1 0	1 0 1	1 1 1	1 1 1	170928	19776032.511073	3.12332282977652	0.180410201119842	1.12494264871104
236	170927-Plate_004.C2	-156.800003051758	-39.2000007629395	16.7999992370605	58.7999992370605	102.899997711182	176.399993896484	390.600006103516	62.2469704066816	4361.25471493167	0.000161524794055888	0.0174119281889233	0.000469181975971495	6191	390.600006103516	NA	15575.3233477071	0.00733813819094928	0.0682166069468378	3922.06590211597	3812.5	4613.82350486246	4432.39990234375	0	0	0	0	0	0	0	0	0	0	0.038	0.589	0.358	0.015	0	0	0	0	0	0	0	0	0	0	0	0	0	0	0	0	0	0	0	0	0	0	0	0	0	0	0	0	0	0	0	0	0	0	0	0	0	0	0	0	0	0	0	0	0	0	0	0	Plate_004	170927	Plate_004.C2	236	31150646.6954142	170928	170928-Plate_012.C2	-375.199981689453	-131.599990844727	0	105	214.199996948242	396.199981689453	67383.3984375	266.758202947441	7043832.58399871	0.0546179809757594	0.0386427281687263	0.113388723992082	3259	3264.61117279396	119763378.935258	9461.12847346964	0.00685382101663526	0.685026379283714	6078.42850567659	5717.5	5379.64317405586	5086.19970703125	0	0	0	0	0	0	0	0.001	0.005	0.026	0.124	0.279	0.33	0.176	0.047	0.008	0.001	0	0	0	0	0	0	0	0	0	0	0	0	0	0	0	0	0	0	0	0	0	0	0	0	0.001	0.001	0.001	0	0	0	0	0	0	0	0	0	0	0	0	0	0	0	0	0	0	3	Plate_012	Plate_074	C	2	C2	AN607	GAL80	GAL3.delta	strain.2	1	0	0	0	1	1	tx.mix.3	0	0	1	0	0	2	1	0 1 0 0 1 1	0 1 0	0 1 1	0 2 1	0 1 1	170928	3153709.49115655	0.754753250043655	0.0435962572738513	0.0547795057698153
237	170927-Plate_004.C3	-177.800003051758	-42	12.5999994277954	50.3999977111816	95.1999969482422	166.599990844727	410.199981689453	55.3938452712969	4120.4103755401	0.000156985871271586	0.0158319140312442	0.000436656850075713	6370	410.199981689453	NA	17099.8725208999	0.00716809347794179	0.0816293328340139	3766.16279434851	3636	4415.02190288262	4212.60009765625	0	0	0	0	0	0	0	0	0	0	0.044	0.627	0.316	0.012	0	0	0	0	0	0	0	0	0	0	0	0	0	0	0	0	0	0	0	0	0	0	0	0	0	0	0	0	0	0	0	0	0	0	0	0	0	0	0	0	0	0	0	0	0	0	0	0	Plate_004	170927	Plate_004.C3	237	34199745.0417998	170928	170928-Plate_012.C3	-323.399993896484	-131.739991760254	-7	85.4000015258789	188.299995422363	364	51625	495.881720008412	12486072.4130715	0.0426596057664019	0.0797631969318737	0.284400477020784	3399	9821.93635148673	202757875.513669	10148.7572237849	0.00679627628802063	0.687437511055108	5512.57634598411	5114.5	5045.91130182188	4648	0	0	0	0	0	0	0	0	0.005	0.031	0.129	0.318	0.323	0.152	0.025	0.004	0	0	0	0	0	0	0	0	0	0	0	0	0	0	0	0	0	0.001	0	0.001	0.001	0.002	0.002	0.002	0.002	0.001	0	0.001	0	0	0	0	0	0	0	0	0	0	0	0	0	0	0	0	0	0	3	Plate_012	Plate_074	C	3	C3	AN608	GAL80	GAL4.delta	strain.3	0	0	1	1	1	0	tx.mix.3	0	0	1	0	1	2	0	0 1 0 1 1 0	0 1 0	1 1 0	1 2 0	1 1 0	170928	3382919.07459497	0.721248689997268	0.04166095799618	0.0428165916376735
238	170927-Plate_004.C4	-218.399993896484	-51.7999992370605	6.64999997615814	47.5999984741211	92.4000015258789	169.399993896484	340.199981689453	51.3841352860133	4485.84730382599	0	0.0118831994055582	0.000298020367649363	6228	NA	NA	16592.7449068098	0.00759385089779267	0.0643289558706772	4386.62235067437	4272.75	4589.2916374427	4377.7998046875	0	0	0	0	0	0	0	0	0	0	0.063	0.623	0.301	0.013	0	0	0	0	0	0	0	0	0	0	0	0	0	0	0	0	0	0	0	0	0	0	0	0	0	0	0	0	0	0	0	0	0	0	0	0	0	0	0	0	0	0	0	0	0	0	0	0	Plate_004	170927	Plate_004.C4	238	33185489.8136196	170928	170928-Plate_012.C4	-375.199981689453	-135.800003051758	-21	70	173.599990844727	343.069999694824	824.599975585938	82.4471582898021	21795.1752863115	0.0319526627218935	0.0154258148921876	0.000868694515618921	3380	461.662954542372	5234.66018487221	9874.23345956561	0.00534669444178159	0.972030647735464	5442.19955621302	5237	4871.97548062477	4554.89990234375	0	0	0	0	0	0	0	0	0.005	0.03	0.156	0.33	0.31	0.134	0.032	0.001	0	0	0	0	0	0	0	0	0	0	0	0	0	0	0	0	0	0	0	0	0	0	0	0	0	0	0	0	0	0	0	0	0	0	0	0	0	0	0	0	0	0	0	0	0	0	3	Plate_012	Plate_074	C	4	C4	AN609	GAL80	GAL80.delta GAL4.delta	strain.4	0	1	1	1	0	0	tx.mix.3	0	0	1	0	1	1	0	0 1 0 1 0 0	0 1 0	1 0 0	1 1 0	1 1 0	170928	3291411.15318854	0.725119280630156	0.041884532078204	0.0319526627218935
239	170927-Plate_004.C5	-173.599990844727	-44.7999992370605	5.59999990463257	43.3999977111816	85.4000015258789	152.599990844727	322	47.0561758200104	3749.60242421952	0	0.0101994697869947	0.148162265027951	6387	NA	NA	17346.4118452887	0.0076520338300443	0.0520375149858564	3433.02700798497	3289.5	4312.57926078714	4102	0	0	0	0	0	0	0	0	0	0	0.048	0.673	0.271	0.007	0	0	0	0	0	0	0	0	0	0	0	0	0	0	0	0	0	0	0	0	0	0	0	0	0	0	0	0	0	0	0	0	0	0	0	0	0	0	0	0	0	0	0	0	0	0	0	0	Plate_004	170927	Plate_004.C5	239	34692823.6905774	170928	170928-Plate_012.C5	-378	-142.800003051758	-15.3999996185303	85.4000015258789	189	355.109997558593	722.399963378906	93.042548961674	23038.6652414409	0.0359848484848485	0.0165869681642691	0.000879294246662319	3168	465.438588727984	5339.1137997323	9545.64078805697	0.00579803984384386	0.93785652563957	5686.32749368687	5307.25	5217.42958315454	4893.69995117188	0	0	0	0	0	0	0	0	0.004	0.034	0.142	0.304	0.327	0.15	0.035	0.003	0	0	0	0	0	0	0	0	0	0	0	0	0	0	0	0	0	0	0	0	0	0	0	0	0	0	0	0	0	0	0	0	0	0	0	0	0	0	0	0	0	0	0	0	0	0	3	Plate_012	Plate_074	C	5	C5	AN610	GAL80	GAL3.delta GAL4.delta	strain.5	1	0	1	0	1	0	tx.mix.3	0	0	1	0	0	2	0	0 1 0 0 1 0	0 1 0	0 1 0	0 2 0	0 1 0	170928	3181880.26268566	0.612207872724618	0.0353625134079726	0.0359848484848485
240	170927-Plate_004.C6	-254.800003051758	-46.9699995040893	18.1999988555908	71.4000015258789	148.399993896484	32131.4694335937	77660.796875	4454.02801158373	132828888.153289	0.17008	1.07081458810676	7.0194054578186	6250	25912.6271660303	226204389.059239	16334.4061728561	0.0526357590702181	0	4235.82632	4172.25	4538.43076746094	4330.19970703125	0	0	0	0	0	0	0	0	0	0	0.051	0.484	0.282	0.012	0.001	0.001	0	0	0	0	0	0	0.001	0.001	0.001	0.001	0.004	0.003	0.003	0.003	0.004	0.005	0.005	0.005	0.011	0.013	0.017	0.015	0.013	0.013	0.012	0.012	0.009	0.006	0.004	0.003	0.002	0	0	0	0	0	0	0	0	0	0	0	0	0	0	0	Plate_004	170927	Plate_004.C6	240	32668812.3457122	170928	170928-Plate_012.C6	-362.600006103516	-84.2100002288818	96.5999984741211	378	36296.3984375	57610.69765625	116282.6015625	18213.7853236113	483295722.459514	0.497390169638973	2.3495268128625	7.15876412649292	4598	36516.9510809227	305032509.092637	13740.8562083438	0.11324324002003	0	7315.14375815572	7013.75	6234.63621299979	5873	0	0	0	0	0	0	0	0	0.002	0.016	0.061	0.143	0.169	0.109	0.031	0.006	0.001	0	0	0.001	0	0	0	0	0.001	0	0	0.001	0	0	0.001	0.002	0.001	0.003	0.006	0.012	0.016	0.032	0.034	0.054	0.058	0.062	0.057	0.051	0.037	0.018	0.009	0.003	0.002	0.001	0	0	0	0	0	0	0	0	0	0	0	0	3	Plate_012	Plate_074	C	6	C6	AN611	GAL80	GAL3.delta GAL80.delta	strain.6	1	1	0	0	0	1	tx.mix.3	0	0	1	0	0	1	1	0 1 0 0 0 1	0 1 0	0 0 1	0 1 1	0 1 1	170928	4580285.40278127	1.22448908380317	0.0707292630053834	0.667470169638973
241	170927-Plate_004.C7	-215.599990844727	-47.5999984741211	5.59999990463257	43.3999977111816	88.1999969482422	156.800003051758	490	48.1837686949801	4016.16376551263	0.000155763239875389	0.0136242326760229	0.000475902448408532	6420	490	NA	15646.0195248042	0.00770081838692705	0.0492035713236376	3842.03971962617	3728	4478.22310030453	4273.49975585938	0	0	0	0	0	0	0	0	0	0	0.053	0.655	0.284	0.008	0	0	0	0	0	0	0	0	0	0	0	0	0	0	0	0	0	0	0	0	0	0	0	0	0	0	0	0	0	0	0	0	0	0	0	0	0	0	0	0	0	0	0	0	0	0	0	0	Plate_004	170927	Plate_004.C7	241	31292039.0496084	170928	170928-Plate_012.C7	-375.199981689453	-134.399993896484	-4.19999980926514	86.7999954223633	191.800003051758	352.799987792969	51765	117.800883661993	1007572.36014414	0.0357801549243821	0.0202099106517412	0.0156754953314702	2711	1016.01030109838	27121506.8571393	8510.38040197489	0.00646340312555023	0.901190713231801	5630.89579490963	5257	5185.68718714698	4835.60009765625	0	0	0	0	0	0	0	0	0.004	0.029	0.124	0.32	0.324	0.161	0.031	0.005	0.001	0	0	0	0	0	0	0	0	0	0	0	0	0	0	0	0	0	0	0	0	0	0	0	0	0	0	0	0	0	0	0	0	0	0	0	0	0	0	0	0	0	0	0	0	0	3	Plate_012	Plate_074	C	7	C7	AN612	GAL80	GAL3.delta GAL80.delta GAL4.delta	strain.7	1	1	1	0	0	0	tx.mix.3	0	0	1	0	0	1	0	0 1 0 0 0 0	0 1 0	0 0 0	0 1 0	0 1 0	170928	2836793.46732496	0.595431042793854	0.034393445710869	0.0359359181642575
242	170927-Plate_004.C8	-172.199996948242	-44.7999992370605	12.5999994277954	53.2000007629395	98	170.800003051758	427	57.0559800500734	4383.95544866245	0.000158227848101266	0.0162657840123532	0.000487291540248223	6320	427	NA	16427.7804717468	0.00727058361171153	0.0765526970964854	3796.05102848101	3660	4465.09125032063	4314.09985351562	0	0	0	0	0	0	0	0	0	0	0.048	0.61	0.328	0.015	0	0	0	0	0	0	0	0	0	0	0	0	0	0	0	0	0	0	0	0	0	0	0	0	0	0	0	0	0	0	0	0	0	0	0	0	0	0	0	0	0	0	0	0	0	0	0	0	Plate_004	170927	Plate_004.C8	242	32855560.9434936	170928	170928-Plate_012.C8	-144.199996948242	131.599990844727	29264.8994140625	38245.19921875	48451.19921875	61307.678125	122269	37143.2799120745	298974304.444354	0.911806834458768	4.67006452180956	3.13747296063934	4887	40724.3589611978	182455467.654883	6135.80257437609	0.0185915736487261	0	7899.24718641293	7637	6879.58728129756	6699	0	0	0	0	0	0	0	0	0	0	0.005	0.026	0.042	0.014	0.003	0	0	0	0.001	0	0	0.001	0	0	0.001	0	0.001	0.001	0.002	0.002	0.001	0.002	0.004	0.004	0.007	0.008	0.012	0.027	0.072	0.106	0.119	0.136	0.132	0.128	0.09	0.033	0.01	0.006	0.001	0	0	0	0	0	0	0	0	0	0	0	0	0	0.5	Plate_012	Plate_074	C	8	C8	AN566	GAL80	WT	strain.8	0	0	0	1	1	1	tx.mix.3	0	0	1	0	1	2	1	0 1 0 1 1 1	0 1 0	1 1 1	1 2 1	1 1 1	170928	12271605.1487522	2.63808008409987	0.152381481032097	0.911965062306869
243	170927-Plate_004.C9	-252	-36.3999977111816	18.1999988555908	57.3999977111816	99.4000015258789	170.800003051758	373.799987792969	60.5274955789665	4030.46275560678	0	0.021166084776138	0.00990657393120565	6579	NA	NA	17517.728088244	0.00776104918840043	0.0302282414573645	3580.22670618635	3460.5	4476.55727216585	4284	0	0	0	0	0	0	0	0	0	0	0.035	0.606	0.348	0.011	0	0	0	0	0	0	0	0	0	0	0	0	0	0	0	0	0	0	0	0	0	0	0	0	0	0	0	0	0	0	0	0	0	0	0	0	0	0	0	0	0	0	0	0	0	0	0	0	Plate_004	170927	Plate_004.C9	243	35035456.176488	170928	170928-Plate_012.C9	-256.199981689453	-47.5999984741211	30.7999992370605	92.4000015258789	151.199996948242	239.399993896484	39727.80078125	100.91687902742	327693.956319904	0.00203624516391774	0.016159073833635	0.00665080749854506	4911	4343.64006958008	154573077.824639	7568.62465172744	0.00563867635958282	0.555966014023908	6221.61311341886	6004	5908.15982744811	5745.60009765625	0	0	0	0	0	0	0	0	0	0.001	0.052	0.391	0.481	0.073	0.002	0	0	0	0	0	0	0	0	0	0	0	0	0	0	0	0	0	0	0	0	0	0	0	0	0	0	0	0	0	0	0	0	0	0	0	0	0	0	0	0	0	0	0	0	0	0	0	0.5	Plate_012	Plate_074	C	9	C9	KV447	GAL80	autofluorescent	Strain.9	0	0	0	1	1	1	tx.mix.3	0	0	1	0	1	2	1	0 1 0 1 1 1	0 1 0	1 1 1	1 2 1	1 1 1	170928	15137249.3034549	2.848181075028	0.164517390156655	0.00203624516391774
244	170927-Plate_004.D1	-109.199996948242	15594.5998046875	25416.2998046875	35691.59765625	47908	68410.02109375	153092.796875	37689.9513752099	298542895.608453	0.972440338722094	15.7039258360072	14381.3630431979	6495	38757.0830877351	265678307.905624	19217.2935124154	0.00408313692652241	0.746398671478581	3222.95742879138	3115.5	4212.0819566922	4036.19995117188	0	0	0	0	0	0	0	0	0	0	0.003	0.018	0.005	0	0.001	0	0	0	0.001	0	0	0	0	0	0	0	0	0	0	0	0	0.002	0.004	0.008	0.02	0.038	0.056	0.087	0.091	0.092	0.103	0.107	0.105	0.091	0.066	0.052	0.026	0.011	0.006	0.002	0	0	0	0	0	0	0	0	0	0	0	0	Plate_004	170927	Plate_004.D1	244	38434587.0248308	170928	170928-Plate_012.D1	-163.800003051758	29150.5193359375	36833.298828125	44793	54366.19921875	75151.86015625	176414	47539.0653185289	243837337.259356	0.998296059637913	6.56483166696762	0.763276325479165	4695	47620.0964946678	240399319.128782	15427.9626486304	0.00467098317274903	0.782311503351774	7270.55995740149	6912	6700.23618179663	6382.60009765625	0	0	0	0	0	0	0	0	0	0	0	0.001	0.001	0	0	0	0	0	0	0	0	0	0	0	0	0	0	0	0	0	0	0	0	0	0	0	0.001	0.006	0.034	0.082	0.129	0.157	0.164	0.167	0.117	0.068	0.03	0.019	0.01	0.008	0.004	0.001	0.001	0	0	0	0	0	0	0	0	0	0.5	Plate_012	Plate_074	D	1	D1	AN606	GAL4	GAL80.delta	strain.1	0	1	0	1	0	1	tx.mix.4	0	0	0	1	1	0	2	0 0 1 1 0 1	0 0 1	1 0 1	1 0 2	1 0 1	170928	30855925.2972608	3.74203608039038	0.216148479889682	1.97073639836001
245	170927-Plate_004.D2	-191.800003051758	-37.7999992370605	19.6000003814697	65.7999954223633	114.799995422363	198.800003051758	36566.59765625	81.0141618824805	244956.74195789	0.00359219979473144	0.0181443301365752	0.00855617833069537	5846	3285.93319992792	59292225.2598702	14059.9257155275	0.00726356555433571	0.0900849992933356	4594.50632911392	4492.75	4872.12732276042	4630.49975585938	0	0	0	0	0	0	0	0	0	0	0.038	0.534	0.398	0.025	0.001	0	0	0	0.001	0	0.001	0	0	0	0	0	0	0	0	0	0	0	0	0	0	0	0	0	0	0	0	0	0	0	0	0	0	0	0	0	0	0	0	0	0	0	0	0	0	0	0	0	Plate_004	170927	Plate_004.D2	245	28119851.431055	170928	170928-Plate_012.D2	-1036	-254.519995117187	-43.3999977111816	63	180.599990844727	427.559997558593	65398.19921875	958.949787942746	27846371.5522276	0.0614128505502307	0.160940880368905	0.765193441313256	2817	15075.0540700924	241802103.512869	8743.2627198655	0.0159966566889242	0.00237396201736961	5746.13099041534	5502	5182.66871096523	4880.39990234375	0	0	0.004	0.003	0.005	0.005	0.003	0.007	0.014	0.052	0.145	0.294	0.278	0.129	0.025	0.005	0	0	0	0	0	0	0	0	0	0	0	0	0	0	0	0	0	0.001	0.001	0.004	0.003	0.006	0.003	0.005	0.004	0.003	0.001	0	0	0	0	0	0	0	0	0	0	0	0	0	0	0	0	0	0	0	3	Plate_012	Plate_074	D	2	D2	AN607	GAL4	GAL3.delta	strain.2	1	0	0	0	1	1	tx.mix.4	0	0	0	1	0	1	2	0 0 1 0 1 1	0 0 1	0 1 1	0 1 2	0 1 1	170928	2914420.90662183	0.788585871512321	0.0455505061223477	0.0650050503449621
246	170927-Plate_004.D3	-154	-42	12.5999994277954	53.2000007629395	96.5999984741211	170.800003051758	5516	61.7124624511554	18809.4445229529	0.00373255436546576	0.0195167707494545	0.00284430929729013	6162	1506.88693768045	1905639.46903355	16035.8201453093	0.0072241262423932	0.085842697302088	3568.62617656605	3444.25	4356.77924744861	4166.39990234375	0	0	0	0	0	0	0	0	0	0	0.044	0.616	0.325	0.012	0.001	0	0	0.001	0	0	0	0	0	0	0	0	0	0	0	0	0	0	0	0	0	0	0	0	0	0	0	0	0	0	0	0	0	0	0	0	0	0	0	0	0	0	0	0	0	0	0	0	Plate_004	170927	Plate_004.D3	246	32071640.2906186	170928	170928-Plate_012.D3	-253.399993896484	3515.39990234375	32008.19921875	40363.3984375	50345.3984375	66344.6015625	118794.1953125	40801.0210464083	271162658.436292	0.957300562382837	5.44511165953385	2.64280031219351	4801	42616.1802097848	206080291.125522	8623.26670177701	0.00752211588870535	0.07521759294515	7461.89116850656	7217	6727.05587667486	6559	0	0	0	0	0	0	0	0	0	0	0.003	0.014	0.021	0.005	0.002	0.001	0.001	0	0.001	0.001	0	0	0	0.001	0.001	0.001	0	0	0.001	0.001	0.001	0.002	0.002	0.004	0.004	0.005	0.009	0.027	0.061	0.098	0.13	0.145	0.149	0.124	0.094	0.055	0.02	0.009	0.004	0.002	0.001	0	0	0	0	0	0	0	0	0	0	0	0.5	Plate_012	Plate_074	D	3	D3	AN608	GAL4	GAL4.delta	strain.3	0	0	1	1	1	0	tx.mix.4	0	0	0	1	1	1	1	0 0 1 1 1 0	0 0 1	1 1 0	1 1 1	1 1 1	170928	17246533.403554	3.16390195306423	0.182754143194548	0.961033116748303
247	170927-Plate_004.D4	-141.399993896484	4.19999980926514	4868.14978027344	21043.3994140625	34340.25	57935.849609375	121276.3984375	22717.8894929309	355593337.454222	0.807716938840858	6.6474015509168	29.9451010840546	6246	28111.3973387825	288942868.859842	15741.008181782	0.0214483851827584	0	3787.48823246878	3695.5	4385.38807827244	4219.60009765625	0	0	0	0	0	0	0	0	0	0	0.012	0.118	0.049	0.013	0.011	0.01	0.008	0.007	0.004	0.003	0.004	0.004	0.002	0.003	0.002	0.002	0.003	0.005	0.007	0.011	0.014	0.019	0.021	0.037	0.043	0.053	0.062	0.065	0.067	0.068	0.06	0.061	0.052	0.034	0.03	0.02	0.01	0.003	0.002	0.001	0	0	0	0	0	0	0	0	0	0	0	0	Plate_004	170927	Plate_004.D4	247	31482016.363564	170928	170928-Plate_012.D4	-141.399993896484	822.640002441406	36349.59765625	46457.59765625	57379	75981.0765625	193306.390625	46106.9252456313	412559079.184018	0.95553708705589	5.80689089237334	3.64149077568457	4813	48246.6357050608	328767075.940844	11676.9701727473	0.00555598126020679	0.457769237302553	7883.36214419281	7563	6927.10476716908	6713	0	0	0	0	0	0	0	0	0	0	0.002	0.014	0.019	0.009	0.004	0.002	0.001	0.001	0.001	0.001	0.001	0.001	0.003	0.002	0.001	0.002	0.002	0.001	0.002	0.003	0.003	0.003	0.004	0.005	0.004	0.004	0.002	0.006	0.019	0.053	0.09	0.124	0.14	0.146	0.136	0.096	0.051	0.02	0.01	0.005	0.002	0.002	0.001	0	0	0	0	0	0	0	0	0	0.5	Plate_012	Plate_074	D	4	D4	AN609	GAL4	GAL80.delta GAL4.delta	strain.4	0	1	1	1	0	0	tx.mix.4	0	0	0	1	1	0	1	0 0 1 1 0 0	0 0 1	1 0 0	1 0 1	1 0 1	170928	23353940.3454946	3.62803172958424	0.209563330361945	1.76325402589675
248	170927-Plate_004.D5	-446.600006103516	-63	1.39999997615814	43.3999977111816	88.1999969482422	159.599990844727	31785.599609375	55.2632407411252	336634.852638582	0.0013006015282068	0.0154335556358166	0.0543087785325721	6151	9285.49979019165	193513283.379774	16063.1824003494	0.00891642660760694	0.0154504955016913	3875.11746057552	3787.5	4451.62073539792	4250.39990234375	0	0	0	0	0	0	0	0.001	0.003	0.008	0.068	0.63	0.279	0.009	0	0	0	0	0	0	0	0	0	0	0	0	0	0	0	0	0	0	0	0	0	0	0	0	0	0	0	0	0	0	0	0	0	0	0	0	0	0	0	0	0	0	0	0	0	0	0	0	Plate_004	170927	Plate_004.D5	248	32126364.8006988	170928	170928-Plate_012.D5	-896	-182	-33.5999984741211	60.2000007629395	158.899993896484	342.860000610352	54653.19921875	413.865244236345	11578525.8811706	0.0359324469996407	0.0830128615844343	0.429111209358816	2783	10174.0657711792	224969278.759984	8653.18359180822	0.00670579618571498	0.899089195151825	4758.36058210564	4438	4322.3170679211	3960.59985351562	0	0	0.001	0.001	0.001	0.002	0.003	0.007	0.009	0.038	0.159	0.335	0.292	0.115	0.021	0.003	0	0	0	0	0	0	0	0	0	0	0	0	0	0	0	0	0.001	0.001	0	0.001	0.001	0.001	0.002	0.001	0.001	0.001	0	0.001	0	0	0	0	0	0	0	0	0	0	0	0	0	0	0	0	0	0	3	Plate_012	Plate_074	D	5	D5	AN610	GAL4	GAL3.delta GAL4.delta	strain.5	1	0	1	0	1	0	tx.mix.4	0	0	0	1	0	1	1	0 0 1 0 1 0	0 0 1	0 1 0	0 1 1	0 1 1	170928	2884394.53060274	0.581476361070105	0.0335873916865	0.0372330485278475
249	170927-Plate_004.D6	-305.199981689453	188.159991455078	23186.798828125	34052.19921875	48658.3984375	70791.5609375	144911.203125	36355.8058794961	393013914.915608	0.942726580350343	10.7502288974146	29.547037551999	6565	38559.7602842808	332069208.128611	17904.6880232565	0.00783354112144361	0.00938396500725225	3731.63084539223	3666.5	4520.21798898039	4314.7998046875	0	0	0	0	0	0	0	0	0	0	0.004	0.03	0.018	0.005	0.004	0.005	0.003	0.002	0.002	0.001	0.001	0.001	0	0	0.001	0	0	0	0	0	0.001	0.003	0.004	0.011	0.023	0.045	0.061	0.083	0.079	0.083	0.085	0.089	0.091	0.086	0.07	0.054	0.03	0.015	0.006	0.003	0.001	0.001	0	0	0	0	0	0	0	0	0	0	Plate_004	170927	Plate_004.D6	249	35809376.046513	170928	170928-Plate_012.D6	-112	28770.6294921875	37767.099609375	46611.599609375	57000.998046875	78099.139453125	177354.796875	48681.2397747796	282650941.054121	0.989213197969543	6.44301963163857	1.34889252181052	4728	49210.712177726	259738783.025717	13619.4192211652	0.0039617033421422	0.951380094023345	7562.88790186125	7242.75	6733.27323952302	6483.39990234375	0	0	0	0	0	0	0	0	0	0	0	0.004	0.004	0.002	0.001	0.001	0	0	0	0	0	0	0	0	0	0	0	0	0	0	0	0	0	0	0	0.001	0.001	0.008	0.027	0.07	0.11	0.136	0.164	0.158	0.135	0.088	0.04	0.026	0.011	0.007	0.003	0.001	0.001	0	0	0	0	0	0	0	0	0	0.5	Plate_012	Plate_074	D	6	D6	AN611	GAL4	GAL3.delta GAL80.delta	strain.6	1	1	0	0	0	1	tx.mix.4	0	0	0	1	0	0	2	0 0 1 0 0 1	0 0 1	0 0 1	0 0 2	0 0 1	170928	27238838.4423304	3.66422149132216	0.211653732971426	1.93193977831989
250	170927-Plate_004.D7	-336	7.27999992370612	8517.599609375	19560.798828125	31354.400390625	53090.5203125	125034	21450.2008046007	293952435.404814	0.829314420803782	5.95475548076151	19.4121280554319	6345	25852.3205447456	240906150.791498	16320.8866281012	0.0172364109314284	0	3886.31544523247	3792	4466.95907102664	4267.19970703125	0	0	0	0	0	0	0	0	0	0	0.011	0.101	0.045	0.012	0.01	0.006	0.005	0.004	0.004	0.002	0.003	0.003	0.001	0.002	0.003	0.004	0.005	0.008	0.009	0.017	0.019	0.028	0.038	0.046	0.052	0.063	0.064	0.07	0.067	0.065	0.058	0.051	0.043	0.034	0.022	0.015	0.006	0.003	0.001	0	0	0	0	0	0	0	0	0	0	0	0	0	Plate_004	170927	Plate_004.D7	250	32641773.2562024	170928	170928-Plate_012.D7	-175	18778.5498046875	34179.2490234375	42700.69921875	52623.8994140625	70873.94921875	183772.390625	43847.9315321581	290675732.208296	0.980445752733389	5.70789557993448	2.02876809993735	4756	44720.4105869909	257537008.040788	13922.3647943197	0.00377164443845169	0.972099725933595	7669.21330950378	7324.25	6990.51456045242	6714.39990234375	0	0	0	0	0	0	0	0	0	0	0.002	0.006	0.008	0.003	0.001	0	0	0.001	0	0	0.001	0.002	0.003	0.001	0.001	0.003	0.001	0.002	0.002	0.001	0.002	0.001	0.003	0.001	0.003	0.002	0.004	0.015	0.05	0.087	0.128	0.144	0.153	0.144	0.109	0.055	0.03	0.013	0.009	0.005	0.002	0	0	0	0	0	0	0	0	0	0	0	0.5	Plate_012	Plate_074	D	7	D7	AN612	GAL4	GAL3.delta GAL80.delta GAL4.delta	strain.7	1	1	1	0	0	0	tx.mix.4	0	0	0	1	0	0	1	0 0 1 0 0 0	0 0 1	0 0 0	0 0 1	0 0 1	170928	27844729.5886394	3.82957853767803	0.221205130510367	1.80976017353717
251	170927-Plate_004.D8	-589.399963378906	-50.3999977111816	12.5999994277954	54.5999984741211	99.4000015258789	172.199996948242	59620.3984375	81.4996543873877	921530.138663801	0.00265791119449656	0.0255564480690844	0.176679989695263	6396	10169.6820768469	257637934.145857	16634.8637407375	0.00668993600930774	0.13943118459262	3832.29205753596	3725.5	4533.42340629916	4333.69995117188	0	0	0	0	0	0	0.001	0.003	0.003	0.004	0.048	0.593	0.333	0.013	0.001	0	0	0	0	0	0	0	0	0	0	0	0	0	0	0	0	0	0	0	0	0	0	0	0	0	0	0	0	0	0	0	0	0	0	0	0	0	0	0	0	0	0	0	0	0	0	0	Plate_004	170927	Plate_004.D8	251	33269727.481475	170928	170928-Plate_012.D8	-86.7999954223633	29406.999609375	38948	48381.19921875	61095.6494140625	81910.63828125	200205.59375	51324.4477718257	300820549.984232	0.996816638370119	6.28771052048522	1.06009888047576	4712	51487.9571004587	293381159.640677	10984.691206153	0.00416775277615125	0.914253113289503	8167.01453735144	7890.5	7184.38064777264	6921.60009765625	0	0	0	0	0	0	0	0	0	0	0	0.001	0.002	0	0	0	0	0	0	0	0	0	0	0	0	0	0	0	0	0	0	0.001	0	0	0.001	0.001	0.002	0.009	0.025	0.053	0.1	0.132	0.153	0.137	0.133	0.114	0.073	0.032	0.017	0.007	0.005	0.001	0	0	0	0	0	0	0	0	0	0	0.5	Plate_012	Plate_074	D	8	D8	AN566	GAL4	WT	strain.8	0	0	0	1	1	1	tx.mix.4	0	0	0	1	1	1	2	0 0 1 1 1 1	0 0 1	1 1 1	1 1 2	1 1 1	170928	21969382.412306	3.4601779544794	0.199867716115256	0.999474549564616
252	170927-Plate_004.D9	-194.599990844727	-51.7999992370605	8.39999961853027	52.5	99.4000015258789	180.599990844727	392	56.7984469735739	5019.4655394971	0.000158378207158695	0.0131973345363708	0.000325174514492778	6314	392	NA	16702.1957877249	0.00737602055763484	0.074115608341055	4345.43918276845	4283.5	4598.46156208085	4435.19970703125	0	0	0	0	0	0	0	0	0	0	0.062	0.59	0.328	0.019	0	0	0	0	0	0	0	0	0	0	0	0	0	0	0	0	0	0	0	0	0	0	0	0	0	0	0	0	0	0	0	0	0	0	0	0	0	0	0	0	0	0	0	0	0	0	0	0	Plate_004	170927	Plate_004.D9	252	33404391.5754498	170928	170928-Plate_012.D9	-474.600006103516	-74.1999969482422	9.80000019073486	71.4000015258789	133	222.599990844727	27393.798828125	78.9822993527832	169660.543451265	0.00345348586229225	0.01229771064406	0.00996159114155022	4633	2119.59992027283	45426279.7275684	11605.6627200137	0.00578976620591036	0.629024897164536	6760.67256637168	6446.5	6654.5564609316	6388.19970703125	0	0	0	0	0	0	0	0	0	0.003	0.088	0.439	0.414	0.051	0.003	0	0	0	0	0	0	0	0	0	0	0	0	0	0	0	0	0	0	0	0	0	0	0	0	0	0	0	0	0	0	0	0	0	0	0	0	0	0	0	0	0	0	0	0	0	0	0	0.5	Plate_012	Plate_074	D	9	D9	KV447	GAL4	autofluorescent	Strain.9	0	0	0	1	1	1	tx.mix.4	0	0	0	1	1	1	2	0 0 1 1 1 1	0 0 1	1 1 1	1 1 2	1 1 1	170928	23211325.4400274	3.53368481456387	0.204113638850204	0.00361186406945094
253	170927-Plate_004.E1	-159.599990844727	-35	19.6000003814697	61.5999984741211	119	25087.5795898437	90402.1953125	2950.96402603405	85182300.9035715	0.120164870006341	Inf	NA	6308	24150.2452258108	198209482.295099	18182.8895867936	0.0370494292131831	0	3086.24619530755	2938.75	4077.96666692856	3927.69995117188	0	0	0	0	0	0	0	0	0	0	0.035	0.563	0.269	0.013	0.002	0.001	0.001	0.001	0	0	0	0.001	0.001	0	0.001	0	0.002	0.001	0.002	0.001	0.003	0.004	0.005	0.008	0.007	0.008	0.012	0.011	0.011	0.007	0.011	0.006	0.006	0.003	0.002	0.001	0	0	0	0	0	0	0	0	0	0	0	0	0	0	0	0	Plate_004	170927	Plate_004.E1	253	36365779.1735872	170928	170928-Plate_012.E1	49	32452.2796875	40660.19921875	49121.80078125	59028.19921875	77303.2375	162222.203125	51413.4217689946	243235335.151501	0.999575641841714	6.28217600373271	0.750741113144681	4713	51435.1777111581	242222996.05874	11670.8601307631	0.00288229955297206	0.996553643233532	8217.67642690431	7843.5	7169.29353778984	6917.39990234375	0	0	0	0	0	0	0	0	0	0	0	0	0	0	0	0	0	0	0	0	0	0	0	0	0	0	0	0	0	0	0	0	0	0	0	0	0.001	0.003	0.007	0.041	0.099	0.141	0.159	0.182	0.159	0.107	0.054	0.02	0.012	0.007	0.005	0.002	0.001	0	0	0	0	0	0	0	0	0	0.5	Plate_012	Plate_074	E	1	E1	AN606	GAL3 GAL80	GAL80.delta	strain.1	0	1	0	1	0	1	tx.mix.5	0	1	1	0	2	1	1	1 1 0 1 0 1	1 1 0	1 0 1	2 1 1	1 1 1	170928	23341720.2615262	3.4192230913733	0.197502070457572	1.11974051184806
254	170927-Plate_004.E2	-163.800003051758	-43.3999977111816	16.7999992370605	60.2000007629395	106.400001525879	183.399993896484	427	64.2175281538866	4779.22330933259	0.000174246384387524	0.0160152129270332	0.000321787964582389	5739	427	NA	13987.3714404143	0.00697752950829506	0.134952964037298	4197.99477260847	4073.5	4763.5993274583	4593.39990234375	0	0	0	0	0	0	0	0	0	0	0.045	0.568	0.366	0.021	0	0	0	0	0	0	0	0	0	0	0	0	0	0	0	0	0	0	0	0	0	0	0	0	0	0	0	0	0	0	0	0	0	0	0	0	0	0	0	0	0	0	0	0	0	0	0	0	Plate_004	170927	Plate_004.E2	254	27974742.8808286	170928	170928-Plate_012.E2	-627.200012207031	26707.1000976562	34807.849609375	43094.798828125	52385.548828125	68519.150390625	130744.6015625	44284.7418386359	221518534.107607	0.977513227513228	5.1191525412027	1.22391925647425	4536	45301.2838476006	180650704.540983	7275.70022758955	0.00542508992624543	0.55503758322492	8640.44444444445	8368	7344.43012852475	7147	0	0	0	0	0	0	0	0	0	0	0.002	0.006	0.011	0.003	0	0	0	0	0	0	0	0	0	0	0	0	0	0	0	0	0	0	0	0	0.001	0.001	0.002	0.012	0.043	0.103	0.133	0.149	0.162	0.146	0.113	0.065	0.026	0.013	0.004	0.002	0.001	0	0	0	0	0	0	0	0	0	0	0	0.5	Plate_012	Plate_074	E	2	E2	AN607	GAL3 GAL80	GAL3.delta	strain.2	1	0	0	0	1	1	tx.mix.5	0	1	1	0	1	2	1	1 1 0 0 1 1	1 1 0	0 1 1	1 2 1	1 1 1	170928	14551400.4551791	3.11592682537362	0.179982991153235	0.977687473897616
255	170927-Plate_004.E3	-161	-43.3999977111816	11.8999996185303	50.3999977111816	93.7999954223633	168	429.799987792969	54.912563283867	4133.87115624971	0.000311380974622451	0.0158678096563837	0.000466571688907602	6423	419.999984741211	192.080119628925	17434.3818094499	0.00791354893674039	0.0329034067355728	3762.54950957496	3649.5	4442.70233687392	4229.39990234375	0	0	0	0	0	0	0	0	0	0	0.047	0.626	0.314	0.012	0	0	0	0	0	0	0	0	0	0	0	0	0	0	0	0	0	0	0	0	0	0	0	0	0	0	0	0	0	0	0	0	0	0	0	0	0	0	0	0	0	0	0	0	0	0	0	0	Plate_004	170927	Plate_004.E3	255	34868763.6188998	170928	170928-Plate_012.E3	-354.199981689453	-141.399993896484	-11.1999998092651	82.5999984741211	183.399993896484	353.569984436035	44165.80078125	116.900934766966	1068611.37233111	0.0354515050167224	0.021308157113733	0.0262767159193211	2990	1207.42074181899	28680324.6190866	8690.58013951135	0.00581767305296153	0.952304317368499	5401.33127090301	5018.25	4923.82941110668	4596.89990234375	0	0	0	0	0	0	0	0	0.007	0.032	0.14	0.31	0.332	0.142	0.031	0.004	0.001	0	0	0	0	0	0	0	0	0	0	0	0	0	0	0	0	0	0	0	0	0	0	0	0	0	0	0	0	0	0	0	0	0	0	0	0	0	0	0	0	0	0	0	0	0	3	Plate_012	Plate_074	E	3	E3	AN608	GAL3 GAL80	GAL4.delta	strain.3	0	0	1	1	1	0	tx.mix.5	0	1	1	0	2	2	0	1 1 0 1 1 0	1 1 0	1 1 0	2 2 0	1 1 0	170928	2896860.04650378	0.469520371023858	0.0271205601158872	0.0357628859913449
256	170927-Plate_004.E4	-224	-53.2000007629395	5.59999990463257	44.7999992370605	89.5999984741211	162.399993896484	21254.798828125	52.4959147161951	77252.713619081	0.000324149108589951	0.0137800933174307	0.0140776695829158	6170	10834.5994110107	217161111.784857	15757.2742216975	0.00791993002909725	0.0464279804958267	4176.02649918963	4058.25	4453.93337406301	4244.09985351562	0	0	0	0	0	0	0	0	0	0	0.066	0.628	0.294	0.011	0	0	0	0	0	0	0	0	0	0	0	0	0	0	0	0	0	0	0	0	0	0	0	0	0	0	0	0	0	0	0	0	0	0	0	0	0	0	0	0	0	0	0	0	0	0	0	0	Plate_004	170927	Plate_004.E4	256	31514548.443395	170928	170928-Plate_012.E4	-403.199981689453	-151.199996948242	-19.6000003814697	77	179.199996948242	352.869987487793	785.399963378906	85.2390405524277	23636.3499587838	0.0344311377245509	0.0155155323541964	0.000866450755769239	3340	470.351296068274	7271.39063711891	9931.37179519338	0.00639327902479402	0.821827415279363	5657.27245508982	5352.25	5166.82523880462	4837	0	0	0	0	0	0	0	0.001	0.007	0.038	0.149	0.31	0.318	0.14	0.032	0.005	0	0	0	0	0	0	0	0	0	0	0	0	0	0	0	0	0	0	0	0	0	0	0	0	0	0	0	0	0	0	0	0	0	0	0	0	0	0	0	0	0	0	0	0	0	0	3	Plate_012	Plate_074	E	4	E4	AN609	GAL3 GAL80	GAL80.delta GAL4.delta	strain.4	0	1	1	1	0	0	tx.mix.5	0	1	1	0	2	1	0	1 1 0 1 0 0	1 1 0	1 0 0	2 1 0	1 1 0	170928	3310457.26506446	0.807978109562928	0.0466706457164749	0.0347552868331409
257	170927-Plate_004.E5	-138.599990844727	-54.5999984741211	11.1999998092651	61.5999984741211	110.599998474121	194.599990844727	408.799987792969	64.3483811089471	5745.5791958489	0.000752445447705041	0.00967286484618067	0.000135422639528271	1329	408.799987792969	NA	1068.43269261627	0.00882728788772021	0.898997541113668	6779.06922498119	6574	6815.15037409178	6560.39990234375	0	0	0	0	0	0	0	0	0	0	0.067	0.534	0.37	0.028	0.001	0	0	0	0	0	0	0	0	0	0	0	0	0	0	0	0	0	0	0	0	0	0	0	0	0	0	0	0	0	0	0	0	0	0	0	0	0	0	0	0	0	0	0	0	0	0	0	Plate_004	170927	Plate_004.E5	257	2136865.38523254	170928	170928-Plate_012.E5	-296.799987792969	-150.779998779297	-29.3999996185303	53.2000007629395	144.199996948242	282.799987792969	571.200012207031	59.8218291657499	17386.849744254	0.00992282249173098	0.0135916510567825	0.00100296412111008	907	438.044436984592	3715.88826863618	2866.66364977816	0.0106835208789696	0.956650472400658	4448.91675854465	4247	4454.84159337962	4253.19970703125	0	0	0	0	0	0	0	0	0.002	0.045	0.165	0.373	0.292	0.112	0.009	0.001	0	0	0	0	0	0	0	0	0	0	0	0	0	0	0	0	0	0	0	0	0	0	0	0	0	0	0	0	0	0	0	0	0	0	0	0	0	0	0	0	0	0	0	0	0	0	3	Plate_012	Plate_074	E	5	E5	AN610	GAL3 GAL80	GAL3.delta GAL4.delta	strain.5	1	0	1	0	1	0	tx.mix.5	0	1	1	0	1	2	0	1 1 0 0 1 0	1 1 0	0 1 0	1 2 0	1 1 0	170928	955554.549926053	2.89780780282232	0.167383942360909	0.010675267939436
258	170927-Plate_004.E6	-175	-42	18.1999988555908	64.4000015258789	123.199996948242	21170.519140625	73603.6015625	2271.98904179432	63598088.0041783	0.100113397051677	0.573325740093982	3.81444469206468	6173	22159.5869908996	195913330.368994	14933.8813312906	0.0274984425741001	0	4070.50850477888	3991.5	4486.44836050059	4261.60009765625	0	0	0	0	0	0	0	0	0	0	0.044	0.53	0.309	0.017	0.001	0.001	0.001	0.001	0	0.001	0.001	0.002	0.001	0.001	0.001	0.001	0.002	0.002	0.001	0.002	0.002	0.003	0.003	0.006	0.006	0.006	0.009	0.009	0.009	0.007	0.006	0.005	0.004	0.002	0.002	0.001	0	0	0	0	0	0	0	0	0	0	0	0	0	0	0	0	Plate_004	170927	Plate_004.E6	258	29867762.6625812	170928	170928-Plate_012.E6	144.199996948242	25758.8796875	32534.599609375	40196.80078125	49928.19921875	67056.3609375	187940.203125	42603.5555092633	192925119.450658	0.999363462762572	5.25819292910699	0.685063274177869	4713	42630.5741221175	191900944.578645	9670.25902302308	0.00276551385058115	0.997701075243877	8108.45650328878	7762	6879.45314069586	6643	0	0	0	0	0	0	0	0	0	0	0	0	0	0	0	0	0	0	0	0	0	0	0	0	0	0	0	0	0	0	0	0	0	0	0.001	0.002	0.004	0.033	0.082	0.129	0.151	0.148	0.146	0.12	0.098	0.043	0.025	0.008	0.004	0.003	0.001	0	0	0	0	0	0	0	0	0	0	0	0.5	Plate_012	Plate_074	E	6	E6	AN611	GAL3 GAL80	GAL3.delta GAL80.delta	strain.6	1	1	0	0	0	1	tx.mix.5	0	1	1	0	1	1	1	1 1 0 0 0 1	1 1 0	0 0 1	1 1 1	1 1 1	170928	19340518.0460462	3.43193095559011	0.19823610547864	1.09947685981425
259	170927-Plate_004.E7	-198.800003051758	-49	5.59999990463257	47.5999984741211	92.4000015258789	163.800003051758	25417	55.2220213792462	107669.985695113	0.000160745860794085	0.0138743322537672	0.00634344927307006	6221	25417	NA	15339.0232736095	0.00725161751597006	0.0916237223270306	4117.88321813213	4040	4480.59719006346	4267.19970703125	0	0	0	0	0	0	0	0	0	0	0.057	0.629	0.304	0.01	0	0	0	0	0	0	0	0	0	0	0	0	0	0	0	0	0	0	0	0	0	0	0	0	0	0	0	0	0	0	0	0	0	0	0	0	0	0	0	0	0	0	0	0	0	0	0	0	Plate_004	170927	Plate_004.E7	259	30678046.547219	170928	170928-Plate_012.E7	-623	-175.209999084473	-21	73.4999961853027	177.800003051758	361.199981689453	68931.796875	163.032982386902	4529539.6113891	0.0365535248041775	0.0280686182314028	0.0948822121789327	2298	2729.88328479585	117881431.304874	7396.92810105462	0.00623221110011446	0.98311761037319	5112.13925152306	4835	4767.1662366052	4466.69995117188	0	0	0	0	0	0.001	0.002	0.004	0.009	0.045	0.141	0.312	0.308	0.14	0.033	0.003	0	0	0	0	0	0	0	0	0	0	0	0	0	0	0	0	0	0	0	0	0	0	0	0	0	0	0	0	0	0	0	0	0	0	0	0	0	0	0	0	0	0	0	0	0	0	3	Plate_012	Plate_074	E	7	E7	AN612	GAL3 GAL80	GAL3.delta GAL80.delta GAL4.delta	strain.7	1	1	1	0	0	0	tx.mix.5	0	1	1	0	1	1	0	1 1 0 0 0 0	1 1 0	0 0 0	1 1 0	1 1 0	170928	2465642.70035154	0.421722725311962	0.0243596598356702	0.0367142706649716
260	170927-Plate_004.E8	-184.800003051758	-39.2000007629395	12.5999994277954	51.7999992370605	93.7999954223633	169.399993896484	351.399993896484	56.077594653207	4005.11458031762	0	0.0180819700484253	0.000600139093444166	6405	NA	NA	17234.9163127556	0.00717689822281787	0.0757577965527942	3540.81397345824	3424	4360.95008553498	4215.39990234375	0	0	0	0	0	0	0	0	0	0	0.039	0.632	0.316	0.012	0	0	0	0	0	0	0	0	0	0	0	0	0	0	0	0	0	0	0	0	0	0	0	0	0	0	0	0	0	0	0	0	0	0	0	0	0	0	0	0	0	0	0	0	0	0	0	0	Plate_004	170927	Plate_004.E8	260	34469832.6255112	170928	170928-Plate_012.E8	142.800003051758	33616.9380859375	42652.3984375	52297.69921875	63614.25	83667.430859375	186072.59375	54766.4413387495	288564347.766397	0.999366018596788	6.27504045884065	0.724862404632787	4732	54801.0797663281	286854529.212321	9777.62468963654	0.00337487047625803	0.99164836997182	8750.90342349958	8449.5	7475.54010603091	7224	0	0	0	0	0	0	0	0	0	0	0	0	0.001	0	0	0	0	0	0	0	0	0	0	0	0	0	0	0	0	0	0	0	0	0	0.001	0.001	0	0.002	0.008	0.025	0.075	0.123	0.141	0.166	0.159	0.135	0.088	0.04	0.014	0.013	0.006	0.003	0	0	0	0	0	0	0	0	0	0	0.5	Plate_012	Plate_074	E	8	E8	AN566	GAL3 GAL80	WT	strain.8	0	0	0	1	1	1	tx.mix.5	0	1	1	0	2	2	1	1 1 0 1 1 1	1 1 0	1 1 1	2 2 1	1 1 1	170928	19555249.3792731	3.2411153298245	0.187214162728122	0.999366018596788
261	170927-Plate_004.E9	-189	-40.5999984741211	14	54.5999984741211	98	166.599990844727	326.199981689453	57.3941065790499	4093.24347495415	0	0.0159541692031283	0.000398514588033856	6415	NA	NA	15914.0577443824	0.0068744711132556	0.106079623172992	3846.89540140296	3790.5	4399.87976763064	4242	0	0	0	0	0	0	0	0	0	0	0.043	0.609	0.337	0.011	0	0	0	0	0	0	0	0	0	0	0	0	0	0	0	0	0	0	0	0	0	0	0	0	0	0	0	0	0	0	0	0	0	0	0	0	0	0	0	0	0	0	0	0	0	0	0	0	Plate_004	170927	Plate_004.E9	261	31828115.4887648	170928	170928-Plate_012.E9	-530.599975585938	-53.2000007629395	35	95.1999969482422	159.599990844727	261.939987182616	821.799987792969	100.044195822886	9621.07000617472	0.00534302201325069	0.0145626686164137	0.000200141229680987	4679	478.575993652344	10272.6342546225	9735.20137178556	0.00535179756549973	0.689423026082701	6869.96056849754	6630	6334.60344497606	6148.7998046875	0	0	0	0	0	0	0	0	0	0.002	0.055	0.368	0.465	0.102	0.006	0	0	0	0	0	0	0	0	0	0	0	0	0	0	0	0	0	0	0	0	0	0	0	0	0	0	0	0	0	0	0	0	0	0	0	0	0	0	0	0	0	0	0	0	0	0	0	0.5	Plate_012	Plate_074	E	9	E9	KV447	GAL3 GAL80	autofluorescent	Strain.9	0	0	0	1	1	1	tx.mix.5	0	1	1	0	2	2	1	1 1 0 1 1 1	1 1 0	1 1 1	2 2 1	1 1 1	170928	19470402.7435711	3.34987467648442	0.193496348936195	0.00534302201325069
262	170927-Plate_004.F1	-155.399993896484	60.1300006866456	22157.798828125	31765.9990234375	44612.3994140625	64498.627734375	127538.6015625	33275.5903507056	336768159.137799	0.917384615384615	12.4127520496909	61.899945915246	6500	36267.9051618485	258701131.259276	17367.4437648506	0.0110467008614653	2.26537404097726e-05	3094.59938461538	2970.75	4025.81558965595	3851.39990234375	0	0	0	0	0	0	0	0	0	0	0.007	0.052	0.02	0.003	0.002	0.003	0.002	0.003	0.002	0.001	0.001	0.002	0.001	0	0	0	0	0	0	0	0.001	0.002	0.004	0.01	0.022	0.041	0.07	0.084	0.086	0.096	0.09	0.095	0.095	0.078	0.052	0.037	0.02	0.008	0.003	0.001	0.001	0	0	0	0	0	0	0	0	0	0	0	Plate_004	170927	Plate_004.F1	262	34734887.5297012	170928	170928-Plate_012.F1	-177.800003051758	30420.8796875	39216.099609375	48056.3984375	58268.69921875	78464.95546875	162199.796875	50262.1044958584	282348981.154193	0.994301994301994	6.4476295074054	1.24179549382283	4563	50549.4155641774	269476961.913355	12836.058731904	0.00278318809508742	0.997980852343255	7802.92439184747	7438.5	6983.88930017729	6683.60009765625	0	0	0	0	0	0	0	0	0	0	0	0.002	0.002	0.002	0	0	0	0	0	0	0	0	0.001	0.001	0	0.001	0	0	0	0	0	0	0	0	0	0.001	0.001	0.006	0.015	0.047	0.104	0.14	0.159	0.168	0.143	0.101	0.052	0.021	0.013	0.009	0.004	0.003	0	0	0	0	0	0	0	0	0	0	0.5	Plate_012	Plate_074	F	1	F1	AN606	GAL3 GAL4	GAL80.delta	strain.1	0	1	0	1	0	1	tx.mix.6	0	1	0	1	2	0	2	1 0 1 1 0 1	1 0 1	1 0 1	2 0 2	1 0 1	170928	25672117.463808	3.62271055896567	0.209255967494316	1.91168660968661
263	170927-Plate_004.F2	-716.799987792969	-64.4000015258789	12.5999994277954	56	105	186.199996948242	36442	82.0571941380879	822858.115450245	0.00418340026773762	0.0233884387498656	0.158879163384379	5976	7377.71987670898	146754219.967767	14491.2927913019	0.00753962464556255	0.0725034257291581	4106.46109437751	4020	4630.96307193291	4456.19970703125	0	0	0	0.001	0.001	0.004	0.003	0.005	0.006	0.004	0.047	0.56	0.347	0.019	0.001	0	0.001	0	0	0	0	0	0	0	0	0	0	0	0	0	0	0	0	0	0	0	0	0	0	0	0	0	0	0	0	0	0	0	0	0	0	0	0	0	0	0	0	0	0	0	0	0	Plate_004	170927	Plate_004.F2	263	28982585.5826038	170928	170928-Plate_012.F2	-194.599990844727	28069.8595703125	39469.150390625	48870.498046875	59885.349609375	79490.73828125	147270.203125	50177.9908191814	329312635.858962	0.967492260061919	5.69020499880215	1.84795632140864	4522	51860.2301907785	253305845.864647	8170.73732895837	0.00809916023751346	0.0482253400660376	8796.76824413976	8433	7526.7679857459	7282.7998046875	0	0	0	0	0	0	0	0	0	0	0.001	0.01	0.017	0.004	0	0	0	0	0	0	0	0	0	0	0	0	0	0	0	0	0	0	0	0	0	0	0.001	0.004	0.014	0.043	0.091	0.127	0.153	0.163	0.142	0.106	0.067	0.03	0.012	0.006	0.005	0.001	0	0	0	0	0	0	0	0	0	0	0.5	Plate_012	Plate_074	F	2	F2	AN607	GAL3 GAL4	GAL3.delta	strain.2	1	0	0	0	1	1	tx.mix.6	0	1	0	1	1	1	2	1 0 1 0 1 1	1 0 1	0 1 1	1 1 2	1 1 1	170928	16341474.6579167	3.23224556174078	0.186701824833168	0.971675660329657
264	170927-Plate_004.F3	-183.399993896484	-43.3999977111816	9.80000019073486	47.5999984741211	89.5999984741211	163.800003051758	28082.599609375	65.8361628399279	201161.159887216	0.00247486465583913	0.0193059359430846	0.0111095218432822	6465	5644.18739700317	51744782.9071089	17528.5099180638	0.00789693875524773	0.033094677659963	3757.23008507347	3609.5	4474.11732535543	4288.19970703125	0	0	0	0	0	0	0	0	0	0	0.046	0.649	0.293	0.009	0	0	0	0	0	0	0	0	0	0	0	0	0	0	0	0	0	0	0	0	0	0	0	0	0	0	0	0	0	0	0	0	0	0	0	0	0	0	0	0	0	0	0	0	0	0	0	0	Plate_004	170927	Plate_004.F3	264	35057019.8361276	170928	170928-Plate_012.F3	-163.800003051758	17399.19921875	31190.2495117188	39265.798828125	49402.4990234375	64292.1982421875	125979	40164.7943892731	239424461.074161	0.970123772940674	5.10330557583176	1.8614222639302	4686	41398.5434466327	195839879.735478	8087.86230699889	0.0054823149755554	0.504613779221718	7851.9209346991	7572	6934.4765356164	6731.19970703125	0	0	0	0	0	0	0	0	0	0	0.002	0.009	0.017	0.003	0.001	0.001	0.001	0	0	0	0	0	0.001	0	0	0.001	0	0.001	0.001	0.001	0	0.002	0.001	0.004	0.001	0.006	0.015	0.04	0.072	0.11	0.143	0.135	0.141	0.128	0.087	0.042	0.014	0.008	0.004	0.001	0.001	0	0	0	0	0	0	0	0	0	0	0	0.5	Plate_012	Plate_074	F	3	F3	AN608	GAL3 GAL4	GAL4.delta	strain.3	0	0	1	1	1	0	tx.mix.6	0	1	0	1	2	1	1	1 0 1 1 1 0	1 0 1	1 1 0	2 1 1	1 1 1	170928	16175724.6139978	2.94302067106393	0.1699955400398	0.972598637596513
265	170927-Plate_004.F4	-186.199996948242	35.0699998855591	12471.5498046875	22991.4990234375	36209.25	59062.569140625	136805.203125	25155.0388695917	353870659.308493	0.87275307473983	7.41716935229681	31.4115797486348	6342	28811.8439588152	300364942.553724	16639.0762705291	0.00946808439528974	0.000792689785218181	3761.58837906023	3624.25	4471.59881955583	4286.09985351562	0	0	0	0	0	0	0	0	0	0	0.008	0.071	0.036	0.012	0.009	0.008	0.006	0.007	0.004	0.003	0.003	0.002	0.002	0.003	0.003	0.003	0.004	0.006	0.006	0.01	0.012	0.019	0.03	0.041	0.048	0.061	0.066	0.075	0.066	0.074	0.065	0.065	0.05	0.044	0.036	0.02	0.01	0.008	0.002	0.001	0	0	0	0	0	0	0	0	0	0	0	0	Plate_004	170927	Plate_004.F4	265	33278152.5410582	170928	170928-Plate_012.F4	-158.199996948242	12307.2599609375	37223.8984375	46923.80078125	57759.798828125	76865.0382812499	171337.59375	47474.3832133949	344851670.935394	0.977016386465205	5.77563384632361	2.56190645932491	4699	48587.9258810586	299003291.040809	10669.7118773096	0.00336002644985337	0.991939373894332	8190.78772079166	7938	7045.08352274711	6867	0	0	0	0	0	0	0	0	0	0	0	0.006	0.01	0.006	0.001	0.001	0	0.001	0.001	0.001	0.001	0	0.002	0.003	0.002	0.001	0.001	0.001	0.002	0.003	0.002	0.003	0.003	0.003	0.003	0.003	0.004	0.008	0.02	0.055	0.097	0.12	0.152	0.153	0.142	0.097	0.049	0.02	0.011	0.007	0.003	0	0	0	0	0	0	0	0	0	0	0	0.5	Plate_012	Plate_074	F	4	F4	AN609	GAL3 GAL4	GAL80.delta GAL4.delta	strain.4	0	1	1	1	0	0	tx.mix.6	0	1	0	1	2	0	1	1 0 1 1 0 0	1 0 1	1 0 0	2 0 1	1 0 1	170928	21339423.7546192	3.41783956398373	0.197422154781796	1.84976946120503
266	170927-Plate_004.F5	-456.399993896484	-51.7999992370605	5.59999990463257	47.5999984741211	89.5999984741211	166.599990844727	43355.19921875	66.4579581674122	539334.737841152	0.00193735873425896	0.0182011800275517	0.0515446333516623	6194	9056.13313293457	212665212.410705	16709.8995523869	0.00783932259867861	0.0482678284061977	3898.00678075557	3799.5	4512.07741882896	4317.60009765625	0	0	0	0	0	0	0	0.001	0.001	0.003	0.053	0.638	0.292	0.01	0	0	0	0	0	0	0	0	0	0	0	0	0	0	0	0	0	0	0	0	0	0	0	0	0	0	0	0	0	0	0	0	0	0	0	0	0	0	0	0	0	0	0	0	0	0	0	0	Plate_004	170927	Plate_004.F5	266	33419799.1047738	170928	170928-Plate_012.F5	-193.199996948242	14009.5897460938	33628.69921875	42230.298828125	52104.1484375	67281.480859375	125070.3984375	42638.6209750466	260273055.028281	0.962962962962963	5.47790914613455	2.26272181216819	4698	44275.0441072162	197966654.218972	9111.32891992118	0.00664337809245394	0.195764152020969	7768.5410813112	7508.75	7002.89285760314	6827.7998046875	0	0	0	0	0	0	0	0	0	0	0.001	0.015	0.017	0.004	0.001	0	0	0	0	0	0	0	0	0.001	0	0.001	0	0	0.002	0.001	0.001	0.001	0.001	0.002	0.003	0.003	0.007	0.015	0.049	0.094	0.123	0.148	0.153	0.145	0.105	0.063	0.021	0.01	0.006	0.001	0.001	0	0	0	0	0	0	0	0	0	0	0	0.5	Plate_012	Plate_074	F	5	F5	AN610	GAL3 GAL4	GAL3.delta GAL4.delta	strain.5	1	0	1	0	1	0	tx.mix.6	0	1	0	1	1	1	1	1 0 1 0 1 0	1 0 1	0 1 0	1 1 1	1 1 1	170928	18222657.8398424	3.18392402476899	0.183910663407141	0.964900321697222
267	170927-Plate_004.F6	-173.599990844727	107.799995422363	23928.798828125	34746.59765625	48315.3984375	70971.5953124999	189625.796875	36568.0500734437	394874129.080489	0.933734011403914	10.7515553815948	30.0223127442584	6489	39159.051349565	321577026.156211	17996.8940647207	0.00932040933090012	0.000784796825164635	3775.02473416551	3704	4579.18762310497	4397.39990234375	0	0	0	0	0	0	0	0	0	0	0.006	0.035	0.021	0.003	0.002	0.002	0.002	0.003	0.002	0.002	0.001	0.001	0	0.001	0	0	0	0	0.001	0	0.001	0.002	0.003	0.009	0.018	0.033	0.057	0.077	0.086	0.086	0.091	0.094	0.096	0.087	0.068	0.05	0.033	0.015	0.006	0.002	0.001	0	0	0	0	0	0	0	0	0	0	0	Plate_004	170927	Plate_004.F6	267	35993788.1294414	170928	170928-Plate_012.F6	-107.799995422363	28209.2297851562	36826.2978515625	45905.998046875	56055.6484375	76687.51875	159537	48146.2613010797	283324422.904151	0.995948827292111	6.12384668833375	1.194434436267	4690	48341.6506320085	275051401.487302	13724.4224059857	0.00344912362964643	0.991069427925497	7872.99019189765	7517.25	6898.66913817839	6626.19970703125	0	0	0	0	0	0	0	0	0	0	0	0.001	0.003	0	0.001	0	0	0	0	0.001	0	0.001	0	0	0	0	0	0	0	0	0	0	0	0	0	0.001	0.003	0.012	0.033	0.075	0.122	0.138	0.149	0.157	0.132	0.082	0.042	0.018	0.013	0.006	0.003	0.002	0.001	0	0	0	0	0	0	0	0	0	0.5	Plate_012	Plate_074	F	6	F6	AN611	GAL3 GAL4	GAL3.delta GAL80.delta	strain.6	1	1	0	0	0	1	tx.mix.6	0	1	0	1	1	0	2	1 0 1 0 0 1	1 0 1	0 0 1	1 0 2	1 0 1	170928	27448844.8119714	3.66789117834439	0.211865702405842	1.92968283869602
268	170927-Plate_004.F7	-567	42	11178.2998046875	21414.400390625	33544.69921875	56497.278125	108316.6015625	23501.268192093	312997556.966145	0.881551860649248	6.0294797679258	14.5658333962438	6315	26649.1149692881	271387646.082844	16164.2597739767	0.00869224436633004	0.00341909770888449	4079.37798891528	3991	4614.57949373392	4400.19970703125	0	0	0	0	0	0	0	0	0	0.001	0.007	0.064	0.035	0.011	0.01	0.009	0.008	0.007	0.003	0.004	0.003	0.003	0.003	0.003	0.003	0.002	0.006	0.006	0.008	0.016	0.018	0.026	0.034	0.043	0.052	0.065	0.072	0.07	0.07	0.072	0.062	0.06	0.046	0.035	0.028	0.018	0.007	0.006	0.002	0.001	0	0	0	0	0	0	0	0	0	0	0	0	Plate_004	170927	Plate_004.F7	268	32328519.5479534	170928	170928-Plate_012.F7	-91	21764.400390625	34326.59765625	42463.3984375	52392.19921875	69472.1953125	148552.59375	43779.4919795757	271319573.886435	0.985024256485973	5.67433241976518	1.85393214440684	4741	44442.7594165549	246063190.646871	13859.4673036899	0.00387879042747289	0.960182181058099	7712.99609786965	7362	7049.78005386028	6811	0	0	0	0	0	0	0	0	0	0	0	0.004	0.006	0.004	0.002	0.001	0	0	0	0.001	0.001	0.001	0.001	0.001	0.001	0.001	0.002	0.001	0.001	0.003	0.002	0.002	0.002	0.004	0.003	0.002	0.005	0.011	0.045	0.094	0.136	0.148	0.154	0.142	0.107	0.06	0.023	0.012	0.006	0.006	0.002	0.001	0.001	0	0	0	0	0	0	0	0	0	0.5	Plate_012	Plate_074	F	7	F7	AN612	GAL3 GAL4	GAL3.delta GAL80.delta GAL4.delta	strain.7	1	1	1	0	0	0	tx.mix.6	0	1	0	1	1	0	1	1 0 1 0 0 0	1 0 1	0 0 0	1 0 1	1 0 1	170928	27718934.6073798	3.83695805460262	0.221631388122881	1.86657611713522
269	170927-Plate_004.F8	-564.200012207031	-54.2499990463257	9.80000019073486	53.2000007629395	99.4000015258789	175	17696	64.3477770214416	86043.2681754275	0.00340577359714564	0.0163748346484069	0.00851016289561802	6166	3060.66660853795	15376916.3991413	16675.679347899	0.0073435148098818	0.0817293113255433	3929.89685371391	3848	4345.29067855573	4142.60009765625	0	0	0	0	0	0	0	0.001	0.003	0.006	0.053	0.582	0.336	0.014	0	0	0	0	0	0	0	0	0	0	0	0	0	0	0	0	0	0	0	0	0	0	0	0	0	0	0	0	0	0	0	0	0	0	0	0	0	0	0	0	0	0	0	0	0	0	0	0	Plate_004	170927	Plate_004.F8	269	33351358.695798	170928	170928-Plate_012.F8	-14	29988.69921875	38883.59765625	48077.400390625	59109.75	78300.80703125	154287	50401.4098285485	271929374.231678	0.998726655348047	6.34717949223102	0.894542631756248	4712	50465.5718470297	269042408.556427	10589.1494002452	0.00262440725185688	0.999095767787063	7955.11003820034	7638.25	7011.31843139441	6790	0	0	0	0	0	0	0	0	0	0	0	0.001	0	0	0	0	0	0	0	0	0	0	0	0	0	0	0	0	0.001	0.001	0	0.001	0	0.001	0	0.001	0.002	0.005	0.02	0.062	0.105	0.13	0.154	0.155	0.144	0.106	0.06	0.024	0.012	0.007	0.004	0.001	0.001	0	0	0	0	0	0	0	0	0	0.5	Plate_012	Plate_074	F	8	F8	AN566	GAL3 GAL4	WT	strain.8	0	0	0	1	1	1	tx.mix.6	0	1	0	1	2	1	2	1 0 1 1 1 1	1 0 1	1 1 1	2 1 2	1 1 1	170928	21178298.8004904	3.4037348586365	0.196607435053124	1.00213242894519
270	170927-Plate_004.F9	-175	-36.3999977111816	15.3999996185303	54.5999984741211	98	173.599990844727	450.799987792969	60.0354700229511	4155.91865557396	0.000153421294875729	0.0182556161064934	0.000622312475897892	6518	450.799987792969	NA	17375.1195877368	0.00703312974273552	0.078662442927562	3697.89858852409	3564	4277.89431323519	4064.89990234375	0	0	0	0	0	0	0	0	0	0	0.034	0.609	0.341	0.015	0	0	0	0	0	0	0	0	0	0	0	0	0	0	0	0	0	0	0	0	0	0	0	0	0	0	0	0	0	0	0	0	0	0	0	0	0	0	0	0	0	0	0	0	0	0	0	0	Plate_004	170927	Plate_004.F9	270	34750239.1754736	170928	170928-Plate_012.F9	-618.799987792969	-70	11.1999998092651	71.4000015258789	133	232.399993896484	52347.3984375	99.1347740163844	1077224.35409112	0.00384148807116862	0.0160380312535462	0.0274868271220331	4946	6878.86306923314	244922273.639168	16174.8949850007	0.00624457001680215	0.428034150121223	6147.23291548726	5844.25	5967.99892728183	5730.19970703125	0	0	0	0	0	0	0	0.001	0	0.003	0.083	0.451	0.398	0.059	0.003	0	0	0	0	0	0	0	0	0	0	0	0	0	0	0	0	0	0	0	0	0	0	0	0	0	0	0	0	0	0	0	0	0	0	0	0	0	0	0	0	0	0	0	0	0	0	0	0.5	Plate_012	Plate_074	F	9	F9	KV447	GAL3 GAL4	autofluorescent	Strain.9	0	0	0	1	1	1	tx.mix.6	0	1	0	1	2	1	2	1 0 1 1 1 1	1 0 1	1 1 1	2 1 2	1 1 1	170928	32349789.9700014	3.9556271271418	0.228485982543731	0.00399490936604435
271	170927-Plate_004.G1	-180.599990844727	-43.3999977111816	16.7999992370605	58.7999992370605	116.199996948242	21718.479296875	76682.1953125	2537.91442393517	73332169.9450253	0.106269236999838	0.770159362907422	6.4227265031894	6173	23423.939548632	202125086.261158	15975.0339022909	0.0335098351678851	0	3476.10942815487	3365	4006.06602210325	3831.80004882812	0	0	0	0	0	0	0	0	0	0	0.045	0.556	0.282	0.012	0.001	0	0	0	0.001	0.001	0	0	0.001	0.001	0	0.001	0.001	0.001	0.001	0.002	0.003	0.005	0.005	0.007	0.008	0.01	0.008	0.009	0.007	0.008	0.006	0.005	0.004	0.005	0.002	0.001	0.001	0	0	0	0	0	0	0	0	0	0	0	0	0	0	0	Plate_004	170927	Plate_004.G1	271	31950067.8045818	170928	170928-Plate_012.G1	-133	22547.7001953125	30506.7001953125	37802.09765625	47155.5	62614.650390625	157322.203125	39572.1780351509	205209063.018315	0.982388316151203	5.26022201450428	1.3899494865102	4656	40279.386167859	180483949.855658	10989.0807530941	0.00431856409382479	0.887230936304038	7548.16870704467	7233.25	6689.48343807889	6492.49975585938	0	0	0	0	0	0	0	0	0	0	0.001	0.004	0.01	0.003	0.001	0.001	0	0	0	0	0	0	0	0	0	0	0	0	0	0	0	0	0	0	0.001	0.006	0.019	0.052	0.095	0.131	0.152	0.152	0.132	0.106	0.075	0.032	0.013	0.008	0.004	0.001	0.001	0.001	0	0	0	0	0	0	0	0	0	0	0.5	Plate_012	Plate_074	G	1	G1	AN606	GAL80 GAL4	GAL80.delta	strain.1	0	1	0	1	0	1	tx.mix.7	0	0	1	1	1	1	2	0 1 1 1 0 1	0 1 1	1 0 1	1 1 2	1 1 1	170928	21978161.5061882	3.51914540472591	0.203273809605521	1.08865755315104
272	170927-Plate_004.G2	-145.599990844727	-37.7999992370605	19.6000003814697	61.5999984741211	106.400001525879	183.399993896484	435.399993896484	65.4814842642601	4590.10046829198	0.000348675034867503	0.0165379625163828	0.000330235746474151	5736	415.099990844727	824.180247802753	13249.7151983355	0.00729628656857361	0.0924042722865553	4152.64051603905	4037.5	4525.04667959386	4316.19970703125	0	0	0	0	0	0	0	0	0	0	0.038	0.573	0.369	0.02	0	0	0	0	0	0	0	0	0	0	0	0	0	0	0	0	0	0	0	0	0	0	0	0	0	0	0	0	0	0	0	0	0	0	0	0	0	0	0	0	0	0	0	0	0	0	0	0	Plate_004	170927	Plate_004.G2	272	26499430.396671	170928	170928-Plate_012.G2	-439.600006103516	-142.450000762939	5.59999990463257	105.700000762939	217	404.600006103516	49173.59765625	196.994864991071	2795524.42163824	0.0620099786172488	0.0333189802458408	0.0837059699374864	2806	1786.60916804171	42314043.6701907	8273.40981245911	0.0055837803908893	0.972645432430834	6286.88827512473	5882.75	5504.57688193617	5142.89990234375	0	0	0	0	0	0	0	0.003	0.006	0.032	0.109	0.283	0.326	0.177	0.051	0.01	0	0	0	0	0	0	0	0	0	0	0	0	0	0	0	0	0	0	0	0	0	0	0	0	0	0	0	0	0	0	0	0	0	0	0	0	0	0	0	0	0	0	0	0	0	0	3	Plate_012	Plate_074	G	2	G2	AN607	GAL80 GAL4	GAL3.delta	strain.2	1	0	0	0	1	1	tx.mix.7	0	0	1	1	0	2	2	0 1 1 0 1 1	0 1 1	0 1 1	0 2 2	0 1 1	170928	2757803.2708197	0.794523789982107	0.045893493742825	0.0623586536521163
273	170927-Plate_004.G3	-212.800003051758	-53.689999961853	5.59999990463257	47.5999984741211	93.7999954223633	166.599990844727	420	51.2483525735025	4613.1612465276	0.000163025758069775	0.0119357403921411	0.000302000481569606	6134	420	NA	16441.9833415182	0.00705411665613813	0.126791735027705	4392.99087055755	4293.75	4449.65456812025	4237.7998046875	0	0	0	0	0	0	0	0	0	0	0.066	0.619	0.304	0.011	0	0	0	0	0	0	0	0	0	0	0	0	0	0	0	0	0	0	0	0	0	0	0	0	0	0	0	0	0	0	0	0	0	0	0	0	0	0	0	0	0	0	0	0	0	0	0	0	Plate_004	170927	Plate_004.G3	273	32883966.6830364	170928	170928-Plate_012.G3	-315	124.249998092651	23824.849609375	33957.69921875	45063.900390625	65342.19921875	191451.390625	34405.4729960499	369699715.681979	0.913015463917526	4.42236076619137	3.64522741544515	4656	37674.5977582337	282036216.074666	22980.1690212944	0.0140475744942099	6.18909828919989e-06	7761.91000859106	7185	6515.08331209687	6086.49975585938	0	0	0	0	0	0	0	0	0.001	0.003	0.011	0.026	0.03	0.016	0.008	0.001	0.001	0.001	0.001	0.001	0.001	0.001	0	0	0.001	0.002	0.001	0.001	0.003	0.001	0.003	0.004	0.004	0.009	0.017	0.026	0.048	0.062	0.082	0.102	0.108	0.117	0.102	0.083	0.056	0.027	0.016	0.012	0.007	0.003	0	0	0	0	0	0	0	0	0	0	0	0	3	Plate_012	Plate_074	G	3	G3	AN608	GAL80 GAL4	GAL4.delta	strain.3	0	0	1	1	1	0	tx.mix.7	0	0	1	1	1	2	1	0 1 1 1 1 0	0 1 1	1 1 0	1 2 1	1 1 1	170928	7660056.34043147	1.95693626051315	0.113037070959185	0.913178489675596
274	170927-Plate_004.G4	-155.399993896484	-46.1300006866455	8.39999961853027	46.2000007629395	91	162.399993896484	66466.3984375	91.002751416513	1671322.92957865	0.00278597181252049	0.0240081188380605	0.0857821528297606	6102	14287.1643784467	421010136.502192	15311.4064534551	0.00703933747412008	0.120327895759472	3771.29416584726	3618.25	4221.16810144295	4012.39990234375	0	0	0	0	0	0	0	0	0	0	0.05	0.644	0.291	0.012	0.001	0	0	0	0	0	0	0	0	0	0	0	0	0	0	0	0	0	0	0	0	0	0	0	0	0	0	0	0	0	0	0	0	0	0	0	0	0	0	0	0	0	0	0	0	0	0	0	Plate_004	170927	Plate_004.G4	274	30622812.9069102	170928	170928-Plate_012.G4	-176.399993896484	138.599990844727	34290.900390625	45238.19921875	57458.099609375	74456.196875	138076.390625	44328.1616592503	422255491.912774	0.920948616600791	5.22543203534223	3.73698463954886	4807	48123.8853617828	276211613.112538	5898.20798306393	0.0152474344264176	0	8408.69482005409	8202.5	7094.12461791764	6938.39990234375	0	0	0	0	0	0	0	0	0	0	0.005	0.028	0.035	0.011	0.001	0.001	0	0	0	0	0	0.001	0.001	0.001	0.001	0.001	0.001	0.002	0.001	0.001	0.001	0	0.003	0.004	0.003	0.003	0.006	0.014	0.036	0.06	0.097	0.112	0.126	0.125	0.135	0.097	0.052	0.021	0.008	0.004	0.002	0.001	0	0	0	0	0	0	0	0	0	0	0.5	Plate_012	Plate_074	G	4	G4	AN609	GAL80 GAL4	GAL80.delta GAL4.delta	strain.4	0	1	1	1	0	0	tx.mix.7	0	0	1	1	1	1	1	0 1 1 1 0 0	0 1 1	1 0 0	1 1 1	1 1 1	170928	11796415.9661279	2.68263547992723	0.154955101615136	0.923734588413311
275	170927-Plate_004.G5	-207.199996948242	-42	9.80000019073486	47.5999984741211	88.1999969482422	155.399993896484	383.600006103516	51.0912294735719	3685.27413757542	0	0.0165846858328605	0.000652608756555158	6226	NA	NA	17384.7017523584	0.0078062449959968	0.0436229583521838	3535.81480886605	3368.25	4263.64618404203	4054.39990234375	0	0	0	0	0	0	0	0	0	0	0.044	0.653	0.296	0.007	0	0	0	0	0	0	0	0	0	0	0	0	0	0	0	0	0	0	0	0	0	0	0	0	0	0	0	0	0	0	0	0	0	0	0	0	0	0	0	0	0	0	0	0	0	0	0	0	Plate_004	170927	Plate_004.G5	275	34769403.5047168	170928	170928-Plate_012.G5	-340.199981689453	-138.249992370605	-18.1999988555908	74.8999977111816	173.599990844727	350	43724.80078125	119.268486241275	1276407.25691828	0.0342121782799749	0.0211105352501906	0.0366285140680049	3186	1435.39817432089	35331068.0228965	9331.43625724103	0.00568816501759983	0.953400613256535	5480.68957940992	5122.5	4998.69772095569	4713.7998046875	0	0	0	0	0	0	0	0	0.004	0.032	0.152	0.323	0.315	0.137	0.032	0.005	0	0	0	0	0	0	0	0	0	0	0	0	0	0	0	0	0	0	0	0	0	0	0	0	0	0	0	0	0	0	0	0	0	0	0	0	0	0	0	0	0	0	0	0	0	0	3	Plate_012	Plate_074	G	5	G5	AN610	GAL80 GAL4	GAL3.delta GAL4.delta	strain.5	1	0	1	0	1	0	tx.mix.7	0	0	1	1	0	2	1	0 1 1 0 1 0	0 1 1	0 1 0	0 2 1	0 1 1	170928	3110478.75241368	0.576283928688105	0.033287465031014	0.0342121782799749
276	170927-Plate_004.G6	-152.599990844727	-40.5999984741211	19.6000003814697	65.7999954223633	124.599998474121	20785.798828125	93678.1953125	2429.94743671658	70939087.3931561	0.103493955952972	0.609818824458098	4.13649735065046	6039	22949.0729212402	215992608.952068	16036.1679716449	0.0295641749965397	0	4179.62609703593	4081	4360.52699902619	4153.7998046875	0	0	0	0	0	0	0	0	0	0	0.043	0.518	0.317	0.018	0.002	0.001	0.001	0	0	0.001	0	0	0.001	0.001	0.001	0.001	0.002	0.001	0.001	0.003	0.003	0.004	0.003	0.005	0.008	0.009	0.009	0.008	0.007	0.008	0.007	0.004	0.004	0.003	0.002	0.001	0	0	0	0	0	0	0	0	0	0	0	0	0	0	0	0	Plate_004	170927	Plate_004.G6	276	32072335.9432898	170928	170928-Plate_012.G6	-380.799987792969	-124.599998474121	32.2000007629395	166.599990844727	533.399993896484	40614.559765625	90112.3984375	7478.72516567789	207940621.193976	0.285107512609504	1.02416399249061	3.568585713946	3767	26008.6077311425	249038489.191243	11292.6844883565	0.0936615576385144	0	6635.20759224847	6379	5748.99490785004	5416.60009765625	0	0	0	0	0	0	0	0.001	0.005	0.025	0.101	0.205	0.243	0.133	0.04	0.006	0.001	0	0	0	0	0	0	0	0.001	0.001	0	0.001	0	0.001	0.001	0.001	0.004	0.006	0.01	0.017	0.019	0.028	0.029	0.028	0.025	0.024	0.02	0.014	0.006	0.002	0.001	0	0	0	0	0	0	0	0	0	0	0	0	0	0	0	3	Plate_012	Plate_074	G	6	G6	AN611	GAL80 GAL4	GAL3.delta GAL80.delta	strain.6	1	1	0	0	0	1	tx.mix.7	0	0	1	1	0	1	2	0 1 1 0 0 1	0 1 1	0 0 1	0 1 2	0 1 1	170928	3764228.1627855	0.967990237317914	0.0559133086505387	0.388601468562476
277	170927-Plate_004.G7	-291.199981689453	-47.5999984741211	11.1999998092651	51.0999984741211	96.5999984741211	176.399993896484	48774.59765625	200.419653605689	4395229.75386374	0.00874352331606218	0.0550039033876936	0.376796518746317	6176	16791.988627681	228611407.60435	15725.6817109393	0.00699605043504899	0.116138215985341	3886.28286917098	3710.25	4336.36278150489	4083.80004882812	0	0	0	0	0	0	0	0	0	0.001	0.055	0.61	0.311	0.015	0.001	0	0	0	0	0	0	0	0	0	0	0	0	0	0	0	0	0	0	0	0	0.001	0	0	0.001	0	0.001	0	0	0	0	0	0	0	0	0	0	0	0	0	0	0	0	0	0	0	0	0	Plate_004	170927	Plate_004.G7	277	31451363.4218786	170928	170928-Plate_012.G7	-378	-142.800003051758	-2.79999995231628	110.599998474121	271.600006103516	30885.4697265625	77849.796875	4062.40481082535	116803938.020797	0.168670674682699	0.630707627385592	2.59211648848262	2994	23713.4934793907	228104203.761857	9509.45848709018	0.0585180280418765	0	5906.25634602538	5584.75	5237.10204605174	4970.69995117188	0	0	0	0	0	0	0	0.001	0.006	0.036	0.121	0.262	0.261	0.141	0.027	0.005	0.001	0	0	0	0	0	0	0	0	0.001	0	0.001	0	0	0	0	0.001	0.005	0.009	0.01	0.015	0.013	0.02	0.018	0.018	0.008	0.008	0.006	0.002	0.001	0.001	0	0	0	0	0	0	0	0	0	0	0	0	0	0	0	3	Plate_012	Plate_074	G	7	G7	AN612	GAL80 GAL4	GAL3.delta GAL80.delta GAL4.delta	strain.7	1	1	1	0	0	0	tx.mix.7	0	0	1	1	0	1	1	0 1 1 0 0 0	0 1 1	0 0 0	0 1 1	0 1 1	170928	3169819.49569673	0.748243723554706	0.0432202522794683	0.177414197998761
278	170927-Plate_004.G8	-156.800003051758	-36.3999977111816	16.7999992370605	57.3999977111816	100.799995422363	172.199996948242	366.799987792969	61.172740742678	4157.86079622301	0	0.0179115787178157	0.000486520985437927	6288	NA	NA	16768.6047970379	0.00793896189556853	0.0311721980618215	3777.03435114504	3663	4399.17397067626	4236.39990234375	0	0	0	0	0	0	0	0	0	0	0.034	0.603	0.348	0.014	0	0	0	0	0	0	0	0	0	0	0	0	0	0	0	0	0	0	0	0	0	0	0	0	0	0	0	0	0	0	0	0	0	0	0	0	0	0	0	0	0	0	0	0	0	0	0	0	Plate_004	170927	Plate_004.G8	278	33537209.5940758	170928	170928-Plate_012.G8	-130.199996948242	155.399993896484	34202.7001953125	44430.400390625	56985.248046875	74920.090234375	167195	44510.3290829603	423714824.170123	0.921305985768104	5.53025321685382	3.97723266624898	4778	48301.7229803242	277207159.959458	6451.15088183531	0.0171937851010673	0	7984.85726245291	7717.5	6788.59461297426	6603.7998046875	0	0	0	0	0	0	0	0	0	0	0.004	0.021	0.04	0.013	0.002	0.001	0	0	0	0	0	0	0	0	0	0	0.001	0	0.001	0.001	0.001	0.001	0	0.002	0.002	0.002	0.005	0.013	0.029	0.067	0.109	0.119	0.125	0.128	0.122	0.098	0.053	0.02	0.008	0.007	0.001	0.001	0	0	0	0	0	0	0	0	0	0	0.5	Plate_012	Plate_074	G	8	G8	AN566	GAL80 GAL4	WT	strain.8	0	0	0	1	1	1	tx.mix.7	0	0	1	1	1	2	2	0 1 1 1 1 1	0 1 1	1 1 1	1 2 2	1 1 1	170928	12902301.7636706	2.68075949674664	0.154846740577436	0.921305985768104
279	170927-Plate_004.G9	-182	-36.3999977111816	14	54.5999984741211	98	169.399993896484	364	58.8525210367927	4029.92272233043	0	0.0181015966138431	0.000569005585920391	6344	NA	NA	15692.6755839329	0.00668767475357702	0.131731346726017	3656.72935056747	3549	4304.1516268563	4104.7998046875	0	0	0	0	0	0	0	0	0	0	0.034	0.616	0.339	0.011	0	0	0	0	0	0	0	0	0	0	0	0	0	0	0	0	0	0	0	0	0	0	0	0	0	0	0	0	0	0	0	0	0	0	0	0	0	0	0	0	0	0	0	0	0	0	0	0	Plate_004	170927	Plate_004.G9	279	31385351.1678658	170928	170928-Plate_012.G9	-225.399993896484	-51.7999992370605	28	86.7999954223633	149.800003051758	256.199981689453	48193.59765625	117.327904379323	1020306.54589022	0.00394518272425249	0.0179046365337913	0.0222214376146424	4816	6868.91551128187	222377600.950489	9321.78510392671	0.0077814766002654	0.104968550765385	6520.10132890365	6274.25	6082.17373540631	5917.09985351562	0	0	0	0	0	0	0	0	0	0.003	0.056	0.411	0.44	0.085	0.003	0	0	0	0	0	0	0	0	0	0	0	0	0	0	0	0	0	0	0	0	0	0	0	0	0	0	0	0	0	0	0	0	0	0	0	0	0	0	0	0	0	0	0	0	0	0	0	0.5	Plate_012	Plate_074	G	9	G9	KV447	GAL80 GAL4	autofluorescent	Strain.9	0	0	0	1	1	1	tx.mix.7	0	0	1	1	1	2	2	0 1 1 1 1 1	0 1 1	1 1 1	1 2 2	1 1 1	170928	18643570.2078534	3.30748049763276	0.19104756514093	0.00394518272425249
280	170927-Plate_004.H1	-215.599990844727	-35	19.6000003814697	63	120.400001525879	22786.9594726562	90514.1953125	2540.75392452426	77928292.5090681	0.0992317541613316	0.800913226678256	7.60304803146447	6248	25060.6431065713	222495351.794752	16504.9619000302	0.0303775792289474	0	3344.74775928297	3229.75	4011.24618375927	3840.19995117188	0	0	0	0	0	0	0	0	0	0	0.035	0.553	0.298	0.015	0.001	0.002	0	0	0	0	0	0	0	0	0	0	0	0	0.002	0.001	0.003	0.002	0.004	0.007	0.005	0.008	0.008	0.009	0.009	0.008	0.008	0.005	0.004	0.004	0.002	0.001	0.001	0	0	0	0	0	0	0	0	0	0	0	0	0	0	0	Plate_004	170927	Plate_004.H1	280	33009923.8000604	170928	170928-Plate_012.H1	998.200012207031	22964.0598632813	30052.400390625	37337.298828125	46916.1005859375	65171.4697265625	180605.59375	39850.3605136281	192461391.023029	1	5.41242735171835	0.948289294012679	4714	39850.3605136281	192461391.023029	14662.6689309906	0.00469237056036024	0.771535357171201	7379.79879083581	7005	6529.59632896193	6243.30004882812	0	0	0	0	0	0	0	0	0	0	0	0	0	0	0	0	0	0	0	0	0	0	0	0	0	0	0	0	0	0	0.001	0	0.001	0.001	0.002	0.008	0.028	0.06	0.103	0.14	0.145	0.145	0.129	0.105	0.061	0.036	0.019	0.008	0.004	0.003	0	0	0	0	0	0	0	0	0	0	0	0	0.5	Plate_012	Plate_074	H	1	H1	AN606	GAL3 GAL80 GAL4	GAL80.delta	strain.1	0	1	0	1	0	1	tx.mix.8	0	1	1	1	2	1	2	1 1 1 1 0 1	1 1 1	1 0 1	2 1 2	1 1 1	170928	29325337.8619812	3.8881416106726	0.224587866254626	1.09923175416133
281	170927-Plate_004.H2	-179.199996948242	-36.3999977111816	18.1999988555908	60.2000007629395	105	176.399993896484	50857.80078125	72.3556400319913	435555.312780045	0.000167140230653518	0.0189198956681784	0.0211340469930194	5983	50857.80078125	NA	13283.7385493489	0.00733774665261445	0.0747625898008052	3939.281881999	3867.5	4373.15018133246	4211.19970703125	0	0	0	0	0	0	0	0	0	0	0.036	0.579	0.369	0.016	0	0	0	0	0	0	0	0	0	0	0	0	0	0	0	0	0	0	0	0	0	0	0	0	0	0	0	0	0	0	0	0	0	0	0	0	0	0	0	0	0	0	0	0	0	0	0	0	Plate_004	170927	Plate_004.H2	281	26567477.0986978	170928	170928-Plate_012.H2	-78.4000015258789	24613.400390625	33825.3984375	41785.80078125	52204.59765625	72487.796875	174536.59375	44000.256273859	256068633.255664	0.981452160144764	5.11452770842893	1.35819252876801	4421	44829.3127418337	223842921.593179	8901.67171336051	0.0045269579044495	0.861317569521379	8592.15324587197	8186	7316.24312408109	7051.7998046875	0	0	0	0	0	0	0	0	0	0	0	0.005	0.01	0.003	0	0	0	0	0	0	0	0	0	0	0	0	0	0	0	0	0	0	0	0.001	0.001	0.002	0.007	0.027	0.058	0.098	0.142	0.15	0.147	0.126	0.099	0.06	0.032	0.017	0.009	0.002	0.001	0.001	0	0	0	0	0	0	0	0	0	0	0.5	Plate_012	Plate_074	H	2	H2	AN607	GAL3 GAL80 GAL4	GAL3.delta	strain.2	1	0	0	0	1	1	tx.mix.8	0	1	1	1	1	2	2	1 1 1 0 1 1	1 1 1	0 1 1	1 2 2	1 1 1	170928	17803343.426721	3.48138065738393	0.201092432260133	0.981619300375418
282	170927-Plate_004.H3	-151.199996948242	-46.2000007629395	12.5999994277954	53.2000007629395	99.4000015258789	173.599990844727	355.600006103516	57.6808123878843	4496.39855637771	0	0.014983225569808	0.000357549932034738	6197	NA	NA	15373.8598956384	0.00739852029594081	0.0711252790103378	3925.92940132322	3872.5	4280.20137600839	4092.19995117188	0	0	0	0	0	0	0	0	0	0	0.051	0.597	0.338	0.015	0	0	0	0	0	0	0	0	0	0	0	0	0	0	0	0	0	0	0	0	0	0	0	0	0	0	0	0	0	0	0	0	0	0	0	0	0	0	0	0	0	0	0	0	0	0	0	0	Plate_004	170927	Plate_004.H3	282	30747719.7912768	170928	170928-Plate_012.H3	-117.599998474121	21037.2403320313	30627.0991210938	38735.19921875	47827.1484375	63075.5306640624	116433.796875	39779.7496198645	206137840.715326	0.983843537414966	5.18341530869882	1.41517409769317	4704	40431.1141771862	183257463.41781	9779.93948939277	0.0034222464192177	0.99131180262684	7649.16464710884	7385.75	6782.02696840455	6586.30004882812	0	0	0	0	0	0	0	0	0	0	0.001	0.004	0.009	0.002	0	0	0	0.001	0	0	0	0	0	0	0	0.001	0.001	0	0.001	0.001	0.002	0.002	0.002	0.002	0.004	0.006	0.019	0.047	0.086	0.12	0.134	0.143	0.154	0.115	0.077	0.034	0.015	0.007	0.005	0.002	0	0	0	0	0	0	0	0	0	0	0	0	0.5	Plate_012	Plate_074	H	3	H3	AN608	GAL3 GAL80 GAL4	GAL4.delta	strain.3	0	0	1	1	1	0	tx.mix.8	0	1	1	1	2	2	1	1 1 1 1 1 0	1 1 1	1 1 0	2 2 1	1 1 1	170928	19559878.9787855	3.4063117069707	0.19675627964959	0.983843537414966
283	170927-Plate_004.H4	-154	-44.7999992370605	9.80000019073486	49	93.0999984741211	170.800003051758	61083.3984375	125.294503360018	2066296.94891098	0.0067275348390197	0.0385987840724472	0.249260944493777	6243	10907.6997608003	194051711.592341	14936.3348189926	0.00744635254335008	0.0677834351045756	3734.90765657536	3597.5	4249.75251214954	4030.59985351562	0	0	0	0	0	0	0	0	0	0	0.049	0.635	0.297	0.012	0.001	0	0	0.001	0	0	0	0	0	0	0	0	0	0	0	0	0	0	0	0	0	0	0	0	0	0	0.001	0	0	0	0	0	0	0	0	0	0	0	0	0	0	0	0	0	0	0	0	0	Plate_004	170927	Plate_004.H4	283	29872669.6379852	170928	170928-Plate_012.H4	-120.400001525879	16197.4400390625	36030.3984375	45431.3984375	57803.19921875	77265.4359375	160080.203125	46792.7635279207	349771173.937253	0.970373461297726	5.52502725232101	2.30702664380828	4793	48217.8425692565	291888951.193421	8008.35373794934	0.00561081204897418	0.442171304654342	8432.86866263301	8147.5	7073.11504707997	6878.19970703125	0	0	0	0	0	0	0	0	0	0	0.002	0.009	0.015	0.004	0.001	0	0	0.001	0	0	0	0	0	0.001	0.001	0	0.001	0.001	0.001	0.001	0.001	0.002	0.003	0.005	0.003	0.004	0.008	0.016	0.036	0.064	0.099	0.137	0.137	0.13	0.123	0.093	0.057	0.026	0.011	0.006	0.001	0.001	0	0	0	0	0	0	0	0	0	0	0.5	Plate_012	Plate_074	H	4	H4	AN609	GAL3 GAL80 GAL4	GAL80.delta GAL4.delta	strain.4	0	1	1	1	0	0	tx.mix.8	0	1	1	1	2	1	1	1 1 1 1 0 0	1 1 1	1 0 0	2 1 1	1 1 1	170928	16016707.4758987	3.15964512212095	0.182508258997343	0.977100996136746
284	170927-Plate_004.H5	-189	-50.3999977111816	7	47.5999984741211	92.4000015258789	163.800003051758	343	51.0114934064625	4191.21218236022	0	0.0134963781854595	0.000357177151737638	6177	NA	NA	15372.1849336454	0.00843477382965952	0.0228220397603127	3857.62441314554	3725	4249.42647796181	4046	0	0	0	0	0	0	0	0	0	0	0.057	0.625	0.309	0.009	0	0	0	0	0	0	0	0	0	0	0	0	0	0	0	0	0	0	0	0	0	0	0	0	0	0	0	0	0	0	0	0	0	0	0	0	0	0	0	0	0	0	0	0	0	0	0	0	Plate_004	170927	Plate_004.H5	284	30744369.8672908	170928	170928-Plate_012.H5	-131.599990844727	20978.7197265625	32294.5	40212.19921875	48903.400390625	63144.9	126826	40717.7241553539	209282561.762042	0.973330488585449	5.45733290988042	1.75575589058422	4687	41830.8849882388	168545514.668615	9124.56438630492	0.00566227616958983	0.445903492200768	7454.05845956902	7257	6662.34808936912	6504.39990234375	0	0	0	0	0	0	0	0	0	0	0.001	0.011	0.013	0.002	0	0	0	0	0	0	0	0	0	0.001	0	0	0	0	0	0.001	0.001	0.001	0.002	0.002	0.004	0.005	0.01	0.024	0.065	0.113	0.141	0.157	0.163	0.136	0.081	0.036	0.014	0.006	0.004	0.001	0.001	0	0	0	0	0	0	0	0	0	0	0	0.5	Plate_012	Plate_074	H	5	H5	AN610	GAL3 GAL80 GAL4	GAL3.delta GAL4.delta	strain.5	1	0	1	0	1	0	tx.mix.8	0	1	1	1	1	2	1	1 1 1 0 1 0	1 1 1	0 1 0	1 2 1	1 1 1	170928	18249128.7726098	3.30639904149694	0.190985097784976	0.973330488585449
285	170927-Plate_004.H6	-154	-36.3999977111816	19.6000003814697	64.4000015258789	117.599998474121	13217.3994140625	82139.3984375	1585.70987235431	44688238.1125134	0.0722319024235704	0.505157418070321	4.92595530208713	6313	21150.4474352786	206395033.924355	16035.3244699797	0.0191116278685439	0	3564.69721210201	3444.5	4226.5699881329	4025	0	0	0	0	0	0	0	0	0	0	0.033	0.55	0.327	0.017	0.003	0.001	0.001	0	0	0	0	0	0	0	0.001	0.001	0.001	0.001	0.002	0.002	0.003	0.003	0.003	0.004	0.005	0.007	0.006	0.006	0.004	0.003	0.004	0.003	0.002	0.002	0.001	0	0	0	0	0	0	0	0	0	0	0	0	0	0	0	0	0	Plate_004	170927	Plate_004.H6	285	32070648.9399594	170928	170928-Plate_012.H6	-35	23684.0798828125	31048.1499023438	38950.798828125	49418.9482421875	66728.410546875	158442.203125	41440.3334753394	208430247.34974	0.998943810730883	5.35361910405958	0.940877204101153	4734	41484.051188891	206840719.754048	11898.3586544779	0.00338879606191126	0.991507838103545	7742.19021968737	7369.25	6622.56355783956	6391	0	0	0	0	0	0	0	0	0	0	0	0	0.001	0	0	0	0	0	0	0	0	0	0	0	0	0	0	0	0	0	0	0	0	0.001	0.001	0.004	0.02	0.05	0.095	0.133	0.141	0.144	0.121	0.116	0.091	0.042	0.02	0.009	0.005	0.004	0.001	0	0	0	0	0	0	0	0	0	0	0	0.5	Plate_012	Plate_074	H	6	H6	AN611	GAL3 GAL80 GAL4	GAL3.delta GAL80.delta	strain.6	1	1	0	0	0	1	tx.mix.8	0	1	1	1	1	1	2	1 1 1 0 0 1	1 1 1	0 0 1	1 1 2	1 1 1	170928	23796717.3089558	3.62840271396313	0.209584759259966	1.07117571315445
286	170927-Plate_004.H7	-158.199996948242	-42	9.80000019073486	50.3999977111816	93.7999954223633	175	52252.19921875	154.320875354183	3005192.40473863	0.0084138360860081	0.0486061296808504	0.257633376047748	6418	11933.1848817048	220796848.320912	15564.2611026792	0.00734079553268197	0.0655724977786099	3525.17084761608	3367.25	4171.31192609074	3959.89990234375	0	0	0	0	0	0	0	0	0	0	0.044	0.629	0.306	0.013	0.001	0.001	0.001	0	0	0	0	0	0	0	0	0	0	0	0	0	0	0	0	0	0	0	0	0	0	0	0	0.001	0	0	0	0	0	0	0	0	0	0	0	0	0	0	0	0	0	0	0	0	Plate_004	170927	Plate_004.H7	286	31128522.2053584	170928	170928-Plate_012.H7	-79.7999954223633	24754.659765625	34722.099609375	43019.19921875	52735.8984375	68920.31953125	198466.796875	44256.4296163217	238505728.112113	0.984303466317855	5.64885445993966	1.57901543985732	4587	44960.760764148	210698257.834107	8434.15399854196	0.0029721016742218	0.996111043480369	7823.96457379551	7564	6908.77403297532	6706	0	0	0	0	0	0	0	0	0	0	0.001	0.006	0.007	0.001	0	0	0	0	0	0	0	0.001	0	0.001	0	0.001	0.001	0.001	0.001	0.001	0.001	0.001	0.001	0.003	0.003	0.003	0.006	0.014	0.04	0.087	0.136	0.145	0.158	0.155	0.11	0.064	0.026	0.011	0.007	0.003	0.001	0	0	0	0	0	0	0	0	0	0	0	0.5	Plate_012	Plate_074	H	7	H7	AN612	GAL3 GAL80 GAL4	GAL3.delta GAL80.delta GAL4.delta	strain.7	1	1	1	0	0	0	tx.mix.8	0	1	1	1	1	1	1	1 1 1 0 0 0	1 1 1	0 0 0	1 1 1	1 1 1	170928	16868307.9970839	3.17497187011038	0.183393566677012	0.992717302403863
287	170927-Plate_004.H8	-165.199996948242	-40.5999984741211	14	54.5999984741211	99.4000015258789	172.199996948242	1757	59.2261902148276	4707.15119560891	0.000311429461227032	0.0172113698513513	0.000464234500643589	6422	1078.69999694824	920181.788280029	16542.1389197713	0.0075865784799178	0.0442993742979092	3706.32684521956	3594.5	4312.02172416276	4120.89990234375	0	0	0	0	0	0	0	0	0	0	0.041	0.607	0.337	0.014	0	0	0	0	0	0	0	0	0	0	0	0	0	0	0	0	0	0	0	0	0	0	0	0	0	0	0	0	0	0	0	0	0	0	0	0	0	0	0	0	0	0	0	0	0	0	0	0	Plate_004	170927	Plate_004.H8	287	33084277.8395426	170928	170928-Plate_012.H8	120.400001525879	26280.1000976562	34239.798828125	42179.900390625	52438.0478515625	70944.296875	151529	44803.1029025083	230370205.834893	0.999581239530988	5.86884606355785	0.940269783855813	4776	44821.8165191407	229630284.840661	11565.5404047864	0.00332805633801527	0.991959495129797	7643.09600083752	7296.5	6569.34834179647	6318.89990234375	0	0	0	0	0	0	0	0	0	0	0	0	0	0	0	0	0	0	0	0	0	0	0	0	0	0	0	0	0	0	0	0	0	0.001	0.001	0.004	0.007	0.021	0.056	0.101	0.144	0.155	0.15	0.133	0.103	0.065	0.028	0.011	0.007	0.007	0.002	0.001	0	0	0	0	0	0	0	0	0	0	0.5	Plate_012	Plate_074	H	8	H8	AN566	GAL3 GAL80 GAL4	WT	strain.8	0	0	0	1	1	1	tx.mix.8	0	1	1	1	2	2	2	1 1 1 1 1 1	1 1 1	1 1 1	2 2 2	1 1 1	170928	23131080.8095728	3.5425805782522	0.204627478310161	0.999892668992215
288	170927-Plate_004.H9	-145.599990844727	-39.2000007629395	14	56	99.4000015258789	170.800003051758	397.600006103516	59.1040675233139	4201.41520153617	0.000458855919241358	0.0186397496245665	0.000611753552394301	6538	394.333333333333	12.4133247885232	16200.9473249422	0.00699365908243193	0.0844189319745102	3530.13245640869	3376.5	4245.12155385687	4053.69995117188	0	0	0	0	0	0	0	0	0	0	0.038	0.609	0.338	0.015	0	0	0	0	0	0	0	0	0	0	0	0	0	0	0	0	0	0	0	0	0	0	0	0	0	0	0	0	0	0	0	0	0	0	0	0	0	0	0	0	0	0	0	0	0	0	0	0	Plate_004	170927	Plate_004.H9	288	32401894.6498844	170928	170928-Plate_012.H9	-1779.40002441406	-195.859994506836	-2.79999995231628	63	127.400001525879	222.599990844727	52532.19921875	83.7874748641013	1929700.2944479	0.00288362512873326	0.0130108232833714	0.0532092995890892	4855	16259.6995762416	425892093.439638	13276.1394089123	0.00661670633971999	0.399824271232261	6229.36148300721	6014	6082.34531400859	5845	0	0	0.003	0.002	0.003	0.004	0.004	0.005	0.005	0.009	0.086	0.44	0.386	0.05	0.002	0	0	0	0	0	0	0	0	0	0	0	0	0	0	0	0	0	0	0	0	0	0	0	0	0	0	0	0	0	0	0	0	0	0	0	0	0	0	0	0	0	0	0	0	0	0	0	0.5	Plate_012	Plate_074	H	9	H9	KV447	GAL3 GAL80 GAL4	autofluorescent	Strain.9	0	0	0	1	1	1	tx.mix.8	0	1	1	1	2	2	2	1 1 1 1 1 1	1 1 1	1 1 1	2 2 2	1 1 1	170928	26552278.8178246	3.7716511980843	0.217859116167306	0.00334248104797462
289	170927-Plate_005.A1	1309	14824.6000976562	22259.2998046875	30486.400390625	41409.8984375	60940.599609375	124390	33298.9603442661	215684204.388402	1	10.0969981517521	10.8497647790643	6411	33298.9603442661	215684204.388402	17730.3178056825	0.00209795352560482	1	3531.0576353143	3435.5	4286.36230445901	4100.60009765625	0	0	0	0	0	0	0	0	0	0	0	0	0	0	0	0	0	0	0	0	0	0	0	0	0	0	0	0	0.001	0.001	0.002	0.007	0.015	0.028	0.049	0.066	0.081	0.092	0.106	0.108	0.105	0.101	0.082	0.062	0.046	0.027	0.014	0.005	0.002	0.001	0	0	0	0	0	0	0	0	0	0	0	0	Plate_005	170927	Plate_005.A1	289	35460635.611365	170928	170928-Plate_013.A1	12604.2001953125	33244.5404296875	40878.25	49263.8984375	59469.548828125	77117.670703125	161695.796875	51670.6337275092	221279008.926019	1	6.53469333445535	0.849091902010016	4712	51670.6337275092	221279008.926019	11193.0604989205	0.00270419349384416	0.998306396214526	7966.03215195246	7668.25	6755.75782369151	6550.60009765625	0	0	0	0	0	0	0	0	0	0	0	0	0	0	0	0	0	0	0	0	0	0	0	0	0	0	0	0	0	0	0	0	0	0	0	0	0	0.001	0.007	0.033	0.091	0.151	0.167	0.171	0.16	0.116	0.057	0.022	0.012	0.006	0.004	0.001	0	0	0	0	0	0	0	0	0	0	0.5	Plate_013	Plate_075	A	1	A1	AN606	vector	GAL80.delta	strain.1	0	1	0	1	0	1	tx.mix.1	1	0	0	0	1	0	1	0 0 0 1 0 1	0 0 0	1 0 1	1 0 1	1 0 1	170928	22386120.997841	3.39527985694327	0.19611905500435	2
290	170927-Plate_005.A2	-688.799987792969	-47.5999984741211	14	57.3999977111816	105	182	428.399993896484	59.4236707343216	5980.84141736504	0.000163478829491581	0.0143499364915616	0.000690668619821286	6117	428.399993896484	NA	14971.3973647804	0.00668394877814008	0.158494229797077	4192.65056400196	4047	4908.23055244509	4671.7998046875	0	0	0	0	0	0.001	0.001	0	0.001	0.002	0.046	0.576	0.352	0.02	0	0	0	0	0	0	0	0	0	0	0	0	0	0	0	0	0	0	0	0	0	0	0	0	0	0	0	0	0	0	0	0	0	0	0	0	0	0	0	0	0	0	0	0	0	0	0	0	Plate_005	170927	Plate_005.A2	290	29942794.7295608	170928	170928-Plate_013.A2	-530.599975585938	-168.839996337891	-29.3999996185303	68.5999984741211	168	331.799987792969	66269	150.356752123753	3657933.15485545	0.0231868428147749	0.0252456540313802	0.0918169398831139	3709	3867.02787603334	144396703.227723	10847.014599804	0.00651426819214924	0.742505729242588	5731.08600700998	5469	4898.32663277353	4669	0	0	0	0	0	0.001	0.002	0.005	0.011	0.042	0.155	0.311	0.317	0.131	0.021	0.001	0.001	0	0	0	0	0	0	0	0	0	0	0	0	0	0	0	0	0	0	0	0	0	0	0	0.001	0	0	0	0	0	0	0	0	0	0	0	0	0	0	0	0	0	0	0	0	0	3	Plate_013	Plate_075	A	2	A2	AN607	vector	GAL3.delta	strain.2	1	0	0	0	1	1	tx.mix.1	1	0	0	0	0	1	1	0 0 0 0 1 1	0 0 0	0 1 1	0 1 1	0 1 1	170928	3615671.533268	1.00902033329262	0.0582832999291198	0.0233503216442665
291	170927-Plate_005.A3	-175	-50.3999977111816	8.39999961853027	50.3999977111816	96.5999984741211	172.33999633789	470.399993896484	54.2656479643817	4676.67371565381	0.000311575011684063	0.0137020634968886	0.000367355300705041	6419	440.299987792969	1812.02073486336	18365.1549459419	0.00771475707340209	0.0456546270735598	4059.19107337592	3958.5	4634.40646283859	4425.39990234375	0	0	0	0	0	0	0	0	0	0	0.058	0.612	0.317	0.012	0	0	0	0	0	0	0	0	0	0	0	0	0	0	0	0	0	0	0	0	0	0	0	0	0	0	0	0	0	0	0	0	0	0	0	0	0	0	0	0	0	0	0	0	0	0	0	0	Plate_005	170927	Plate_005.A3	291	36730309.8918838	170928	170928-Plate_013.A3	-393.399993896484	-152.599990844727	-26.6000003814697	65.7999954223633	170.800003051758	335.720001220702	844.200012207031	75.9912677190555	22879.6879583428	0.0293173550181896	0.0156144501537126	0.00112644906058375	4673	469.858387299698	8016.55113992102	13729.1794458391	0.00539070417154565	0.847919623298499	4913.99304515301	4679	4146.97099506975	3918.59985351562	0	0	0	0	0	0	0	0.001	0.007	0.04	0.162	0.327	0.298	0.133	0.028	0.003	0	0	0	0	0	0	0	0	0	0	0	0	0	0	0	0	0	0	0	0	0	0	0	0	0	0	0	0	0	0	0	0	0	0	0	0	0	0	0	0	0	0	0	0	0	0	3	Plate_013	Plate_075	A	3	A3	AN608	vector	GAL4.delta	strain.3	0	0	1	1	1	0	tx.mix.1	1	0	0	0	1	1	0	0 0 0 1 1 0	0 0 0	1 1 0	1 1 0	1 1 0	170928	4576393.14861303	1.054205522528	0.060893298805917	0.0296289300298737
292	170927-Plate_005.A4	-198.800003051758	-53.2000007629395	5.59999990463257	44.7999992370605	89.5999984741211	162.399993896484	355.600006103516	48.7896631756592	4339.1105048396	0	0.0116746453529887	0.00030682071833525	6250	NA	NA	16486.2352512279	0.00785286216160364	0.0467912325623167	4276.33328	4137	4711.28910589844	4471.60009765625	0	0	0	0	0	0	0	0	0	0.001	0.063	0.636	0.29	0.011	0	0	0	0	0	0	0	0	0	0	0	0	0	0	0	0	0	0	0	0	0	0	0	0	0	0	0	0	0	0	0	0	0	0	0	0	0	0	0	0	0	0	0	0	0	0	0	0	Plate_005	170927	Plate_005.A4	292	32972470.5024558	170928	170928-Plate_013.A4	-450.799987792969	-138.599990844727	-23.7999992370605	70	169.749996185303	333.199981689453	791	77.7493166601929	20674.6025728828	0.0236363636363636	0.0166664066090371	0.00107468379228243	4400	457.961529071514	5458.4785502278	13103.1976961442	0.00501951310571805	0.937016102307616	4741.97761363636	4551.5	3871.51665829745	3679.90002441406	0	0	0	0	0	0	0	0	0.004	0.032	0.163	0.325	0.32	0.13	0.024	0.002	0	0	0	0	0	0	0	0	0	0	0	0	0	0	0	0	0	0	0	0	0	0	0	0	0	0	0	0	0	0	0	0	0	0	0	0	0	0	0	0	0	0	0	0	0	0	3	Plate_013	Plate_075	A	4	A4	AN609	vector	GAL80.delta GAL4.delta	strain.4	0	1	1	1	0	0	tx.mix.1	1	0	0	0	1	0	0	0 0 0 1 0 0	0 0 0	1 0 0	1 0 0	1 0 0	170928	4367732.5653814	1.14258813071595	0.065998478445585	0.0236363636363636
293	170927-Plate_005.A5	-259	-47.5999984741211	2.79999995231628	42	84	154	534.799987792969	45.8616126061575	3923.0230124238	0.00030441400304414	0.0131441583788255	0.000429267908315588	6570	466.199996948242	9411.91748779314	19019.2722100926	0.00885746349093574	0.00976916272506889	3740.6801369863	3622	4531.71128009581	4316.19970703125	0	0	0	0	0	0	0	0	0	0	0.053	0.675	0.262	0.009	0	0	0	0	0	0	0	0	0	0	0	0	0	0	0	0	0	0	0	0	0	0	0	0	0	0	0	0	0	0	0	0	0	0	0	0	0	0	0	0	0	0	0	0	0	0	0	0	Plate_005	170927	Plate_005.A5	293	38038544.4201852	170928	170928-Plate_013.A5	-338.799987792969	-152.599990844727	-23.7999992370605	65.7999954223633	169.399993896484	326.199981689453	649.599975585938	75.7223216830247	21333.5142838642	0.0243712730101115	0.013496978991847	0.000785180814150403	3857	461.791480206429	3435.81458289335	12225.9375810464	0.00586893260791739	0.851188228203075	5664.98146227638	5465	4850.24601937478	4596.19970703125	0	0	0	0	0	0	0	0	0.007	0.04	0.157	0.337	0.295	0.138	0.024	0.002	0	0	0	0	0	0	0	0	0	0	0	0	0	0	0	0	0	0	0	0	0	0	0	0	0	0	0	0	0	0	0	0	0	0	0	0	0	0	0	0	0	0	0	0	0	0	3	Plate_013	Plate_075	A	5	A5	AN610	vector	GAL3.delta GAL4.delta	strain.5	1	0	1	0	1	0	tx.mix.1	1	0	0	0	0	1	0	0 0 0 0 1 0	0 0 0	0 1 0	0 1 0	0 1 0	170928	4075312.52701547	0.836414253749597	0.0483131818138903	0.0246756870131556
294	170927-Plate_005.A6	-39.2000007629395	13669.599609375	21327.599609375	29695.400390625	41349	61757.5	162733.203125	32770.6540280119	238605254.276187	0.999536393138618	8.95981995957899	11.5747345047919	6471	32785.8583202327	238217229.487172	17512.3829302527	0.00237693367823272	0.997555608776882	3964.28643177252	3899	4703.62520312983	4530.39990234375	0	0	0	0	0	0	0	0	0	0	0	0	0	0	0	0	0	0	0	0	0	0	0	0	0	0	0.001	0.001	0	0.002	0.005	0.011	0.022	0.035	0.052	0.066	0.08	0.095	0.1	0.103	0.102	0.082	0.078	0.064	0.046	0.029	0.014	0.006	0.003	0	0	0	0	0	0	0	0	0	0	0	0	0	Plate_005	170927	Plate_005.A6	294	35024765.8605054	170928	170928-Plate_013.A6	802.200012207031	32679.7802734375	41103.298828125	50365	61132.3984375	81594.7953124999	150575.59375	52978.2820743911	274484485.448141	1	6.30361282698693	0.761954382803507	4763	52978.2820743911	274484485.448141	11841.6554519409	0.00408323839053912	0.925946685891041	8442.56067604451	8125	6992.20802934075	6734	0	0	0	0	0	0	0	0	0	0	0	0	0	0	0	0	0	0	0	0	0	0	0	0	0	0	0	0	0	0	0	0	0	0	0	0	0	0.002	0.012	0.035	0.089	0.134	0.152	0.167	0.158	0.12	0.066	0.032	0.015	0.008	0.006	0.001	0.001	0	0	0	0	0	0	0	0	0	0.5	Plate_013	Plate_075	A	6	A6	AN611	vector	GAL3.delta GAL80.delta	strain.6	1	1	0	0	0	1	tx.mix.1	1	0	0	0	0	0	1	0 0 0 0 0 1	0 0 0	0 0 1	0 0 1	0 0 1	170928	23683310.9038818	3.49438906517045	0.201843827358533	1.99953639313862
295	170927-Plate_005.A7	-842.799987792969	-49	4.19999980926514	44.7999992370605	88.1999969482422	158.199996948242	28772.798828125	51.6595801870535	134769.255005149	0.000157455518815934	0.0128462037200859	0.00284093864532508	6351	28772.798828125	NA	17138.2774868976	0.00792519495825273	0.0422943884335715	3957.67650763659	3827	4609.18039328206	4390.39990234375	0	0	0	0	0	0	0	0.001	0	0.001	0.054	0.646	0.287	0.009	0	0	0	0	0	0	0	0	0	0	0	0	0	0	0	0	0	0	0	0	0	0	0	0	0	0	0	0	0	0	0	0	0	0	0	0	0	0	0	0	0	0	0	0	0	0	0	0	Plate_005	170927	Plate_005.A7	295	34276554.9737952	170928	170928-Plate_013.A7	-1192.79992675781	-234.360000610352	-44.7999992370605	58.7999992370605	156.800003051758	316.399993896484	44398.19921875	80.5570560581072	1266678.25210016	0.021883920076118	0.0148424260500176	0.0584900292925897	3153	1979.70143901438	53578967.5863373	9938.33915685249	0.00722114511363539	0.736673503658596	5502.98176339994	5197.5	4777.66575584327	4592	0	0	0.003	0.003	0.005	0.004	0.006	0.009	0.012	0.05	0.155	0.306	0.306	0.117	0.022	0.001	0	0	0	0	0	0	0	0	0	0	0	0	0	0	0	0	0	0	0	0	0	0	0	0.001	0	0	0	0	0	0	0	0	0	0	0	0	0	0	0	0	0	0	0	0	0	0	3	Plate_013	Plate_075	A	7	A7	AN612	vector	GAL3.delta GAL80.delta GAL4.delta	strain.7	1	1	1	0	0	0	tx.mix.1	1	0	0	0	0	0	0	0 0 0 0 0 0	0 0 0	0 0 0	0 0 0	0 0 0	170928	3312779.71895083	0.687785753640275	0.0397280629970878	0.0220413755949339
296	170927-Plate_005.A8	-148.399993896484	-44.169998550415	10.1500000953674	50.3999977111816	95.1999969482422	169.399993896484	13652.7998046875	57.9176683548867	38461.4918797194	0.00062992125984252	0.0157107407083086	0.00213445017259403	6350	5056.09996795654	39215018.5010283	17303.9570290959	0.00690128845362545	0.113868621997435	3834.93196850394	3756.75	4567.75831604484	4366.60009765625	0	0	0	0	0	0	0	0	0	0	0.048	0.627	0.313	0.012	0	0	0	0	0	0	0	0	0	0	0	0	0	0	0	0	0	0	0	0	0	0	0	0	0	0	0	0	0	0	0	0	0	0	0	0	0	0	0	0	0	0	0	0	0	0	0	0	Plate_005	170927	Plate_005.A8	296	34607914.0581918	170928	170928-Plate_013.A8	205.800003051758	31360	40650.3984375	50999.19921875	62701.80078125	82455.796875	163051	53187.6067882106	291747375.832902	0.999595223638939	6.15733419084525	0.820243579482097	4941	53209.0487832662	290729474.630764	9609.94325052892	0.00297845288421635	0.994913342907418	8660.10099170208	8392.5	7135.14620688183	6897.7998046875	0	0	0	0	0	0	0	0	0	0	0	0	0	0	0	0	0	0	0	0	0	0	0	0	0	0	0	0	0	0	0	0.001	0	0	0.001	0.001	0.001	0.004	0.013	0.052	0.086	0.121	0.139	0.154	0.145	0.123	0.088	0.038	0.018	0.007	0.004	0.002	0.001	0	0	0	0	0	0	0	0	0	0.5	Plate_013	Plate_075	A	8	A8	AN566	vector	WT	strain.8	0	0	0	1	1	1	tx.mix.1	1	0	0	0	1	1	1	0 0 0 1 1 1	0 0 0	1 1 1	1 1 1	1 1 1	170928	19219886.5010578	3.21039151788898	0.185439485759859	1.00022514489878
297	170927-Plate_005.A9	-163.800003051758	-46.2000007629395	9.80000019073486	51.7999992370605	96.5999984741211	171.150001525879	330.399993896484	55.6293094115965	4479.06022333375	0	0.0140507267863153	0.000362001501153141	6496	NA	NA	17974.9611061064	0.00736291416392172	0.0643481670585071	4087.96374692118	4017.5	4683.07427059606	4500.30004882812	0	0	0	0	0	0	0	0	0	0	0.05	0.612	0.323	0.014	0	0	0	0	0	0	0	0	0	0	0	0	0	0	0	0	0	0	0	0	0	0	0	0	0	0	0	0	0	0	0	0	0	0	0	0	0	0	0	0	0	0	0	0	0	0	0	0	Plate_005	170927	Plate_005.A9	297	35949922.2122128	170928	170928-Plate_013.A9	-614.599975585938	-70	11.1999998092651	71.4000015258789	135.800003051758	236.599990844727	38809.3984375	83.6083819092396	320356.055110901	0.00228263125129695	0.0112038665902913	0.00496283026419972	4819	3944.05439619585	133720435.584698	10680.2332885154	0.00558869935186131	0.662690312707664	7303.19443868022	7076.5	6560.40948411601	6367.19970703125	0	0	0	0	0	0	0	0	0	0.002	0.084	0.443	0.404	0.064	0.002	0	0	0	0	0	0	0	0	0	0	0	0	0	0	0	0	0	0	0	0	0	0	0	0	0	0	0	0	0	0	0	0	0	0	0	0	0	0	0	0	0	0	0	0	0	0	0	0.5	Plate_013	Plate_075	A	9	A9	KV447	vector	autofluorescent	Strain.9	0	0	0	1	1	1	tx.mix.1	1	0	0	0	1	1	1	0 0 0 1 1 1	0 0 0	1 1 1	1 1 1	1 1 1	170928	21360466.5770308	3.30784820024457	0.191068804476651	0.00228263125129695
298	170927-Plate_005.B1	-191.800003051758	13152.78984375	22222.5498046875	30709	41947.1484375	62006.70078125	132501.59375	33103.6153534513	252142220.005551	0.968789607097592	9.08253320218078	9.1011917302668	6312	34168.7748669004	223908261.765835	18806.9158243962	0.00506600769574776	0.385690892031185	3814.77843789607	3775	4432.12377993508	4235	0	0	0	0	0	0	0	0	0	0	0.003	0.02	0.007	0.001	0	0	0	0	0	0	0	0	0	0	0	0	0	0	0	0	0.002	0.004	0.011	0.022	0.04	0.055	0.083	0.09	0.106	0.103	0.098	0.102	0.085	0.066	0.044	0.026	0.016	0.008	0.003	0.001	0	0	0	0	0	0	0	0	0	0	0	0	Plate_005	170927	Plate_005.B1	298	37613831.6487924	170928	170928-Plate_013.B1	16.7999992370605	25191.4592773438	32123	39220.298828125	48720.7001953125	68448.240625	157417.390625	41895.1557240342	198681146.345347	0.99978466838932	5.28905785730169	0.849440097480715	4644	41904.1754000465	198346055.164592	11968.3057574253	0.00448046599431001	0.843687673522303	7930.94885874246	7520.5	6634.1630634896	6380.49975585938	0	0	0	0	0	0	0	0	0	0	0	0	0	0	0	0	0	0	0	0	0	0	0	0	0	0	0	0	0	0	0	0	0	0	0	0.001	0.012	0.039	0.085	0.134	0.158	0.153	0.146	0.119	0.073	0.033	0.023	0.013	0.005	0.003	0.001	0	0	0	0	0	0	0	0	0	0	0	0.5	Plate_013	Plate_075	B	1	B1	AN606	GAL3	GAL80.delta	strain.1	0	1	0	1	0	1	tx.mix.2	0	1	0	0	2	0	1	1 0 0 1 0 1	1 0 0	1 0 1	2 0 1	1 0 1	170928	23936611.5148506	3.4068493483313	0.196787335032361	1.96857427548691
299	170927-Plate_005.B2	-579.599975585938	-46.2000007629395	11.1999998092651	56	103.599998474121	179.199996948242	47906.59765625	83.4965452034505	955714.935518032	0.00117904665656055	0.0197153591964792	0.0484234858077416	5937	21058.5992649623	426566634.389182	14402.1293879593	0.00685364824968368	0.156924414505951	4222.80832070069	4094	4797.63862569512	4590.60009765625	0	0	0	0	0	0	0	0	0.001	0.001	0.049	0.583	0.348	0.017	0	0	0	0	0	0	0	0	0	0	0	0	0	0	0	0	0	0	0	0	0	0	0	0	0	0	0	0	0	0	0	0	0	0	0	0	0	0	0	0	0	0	0	0	0	0	0	0	Plate_005	170927	Plate_005.B2	299	28804258.7759186	170928	170928-Plate_013.B2	-261.799987792969	109.199996948242	38856.9990234375	49449.3984375	62049.3994140625	79491.440234375	156555	48484.9794038415	468983988.072561	0.913252508361204	5.55794015946904	3.89276227005321	4784	53081.1339594133	269966302.796367	5955.86528117259	0.0186258631709566	0	8677.01149665552	8404.75	7164.2490837582	7009.7998046875	0	0	0	0	0	0	0	0	0	0.001	0.006	0.032	0.038	0.01	0	0	0	0.001	0	0	0	0.001	0	0	0.001	0	0	0.001	0.001	0.001	0.001	0.001	0.001	0.001	0.001	0.001	0	0.002	0.008	0.029	0.07	0.117	0.132	0.141	0.131	0.134	0.078	0.035	0.011	0.005	0.003	0.001	0	0	0	0	0	0	0	0	0	0	0.5	Plate_013	Plate_075	B	2	B2	AN607	GAL3	GAL3.delta	strain.2	1	0	0	0	1	1	tx.mix.2	0	1	0	0	1	1	1	1 0 0 0 1 1	1 0 0	0 1 1	1 1 1	1 1 1	170928	11911730.5623452	2.78499458216422	0.160867595208488	0.914431555017765
300	170927-Plate_005.B3	-166.599990844727	-49	11.1999998092651	51.7999992370605	98	169.399993896484	355.600006103516	55.1039434184805	4399.7116142979	0	0.0142157696765934	0.000334793255706846	6034	NA	NA	16766.1469895626	0.00735996925415893	0.0849274249124796	4019.11675505469	3894.75	4628.45537324627	4393.89990234375	0	0	0	0	0	0	0	0	0	0	0.057	0.61	0.321	0.012	0	0	0	0	0	0	0	0	0	0	0	0	0	0	0	0	0	0	0	0	0	0	0	0	0	0	0	0	0	0	0	0	0	0	0	0	0	0	0	0	0	0	0	0	0	0	0	0	Plate_005	170927	Plate_005.B3	300	33532293.9791252	170928	170928-Plate_013.B3	-799.399963378906	-163.870002746582	-22.3999996185303	74.8999977111816	173.599990844727	351.469993591308	40174.3984375	89.1746683287742	433235.010255931	0.033756345177665	0.017302435115398	0.0134370145707231	3940	769.494717017152	11861299.0383722	11510.8333616714	0.00508475364668987	0.958891279857288	5020.31840101523	4773.5	4240.62977431244	4020.09997558594	0	0	0	0	0	0.001	0.001	0.004	0.009	0.041	0.145	0.311	0.319	0.134	0.031	0.003	0.001	0	0	0	0	0	0	0	0	0	0	0	0	0	0	0	0	0	0	0	0	0	0	0	0	0	0	0	0	0	0	0	0	0	0	0	0	0	0	0	0	0	0	0	0	0	3	Plate_013	Plate_075	B	3	B3	AN608	GAL3	GAL4.delta	strain.3	0	0	1	1	1	0	tx.mix.2	0	1	0	0	2	1	0	1 0 0 1 1 0	1 0 0	1 1 0	2 1 0	1 1 0	170928	3836944.45389047	0.931372291087222	0.0537981731348971	0.033756345177665
301	170927-Plate_005.B4	-166.599990844727	-51.7999992370605	2.79999995231628	42	85.4000015258789	155.399993896484	32351.19921875	56.5607061796919	325031.946393791	0.000336700336700337	0.0157265849329713	0.0437450626580387	5940	30889.599609375	4272546.83625031	14189.8866438526	0.00753584221366905	0.0891633895341887	3948.71254208754	3839	4530.27335611979	4291.69995117188	0	0	0	0	0	0	0	0	0	0	0.06	0.657	0.273	0.009	0	0	0	0	0	0	0	0	0	0	0	0	0	0	0	0	0	0	0	0	0	0	0	0	0	0	0	0	0	0	0	0	0	0	0	0	0	0	0	0	0	0	0	0	0	0	0	0	Plate_005	170927	Plate_005.B4	301	28379773.2877052	170928	170928-Plate_013.B4	-347.199981689453	-149.800003051758	-25.5499992370605	64.4000015258789	161	329.629997253418	900.200012207031	73.8542861468211	21583.1601269734	0.0289532293986637	0.0160627537415792	0.00114247242138893	3592	468.084608224722	8200.47896726521	10666.884519	0.00636590067421866	0.792678028607125	4695.94418151448	4519.25	3965.36779948279	3766	0	0	0	0	0	0	0	0	0.006	0.04	0.16	0.335	0.308	0.12	0.026	0.003	0.001	0	0	0	0	0	0	0	0	0	0	0	0	0	0	0	0	0	0	0	0	0	0	0	0	0	0	0	0	0	0	0	0	0	0	0	0	0	0	0	0	0	0	0	0	0	3	Plate_013	Plate_075	B	4	B4	AN609	GAL3	GAL80.delta GAL4.delta	strain.4	0	1	1	1	0	0	tx.mix.2	0	1	0	0	2	0	0	1 0 0 1 0 0	1 0 0	1 0 0	2 0 0	1 0 0	170928	3555628.173	1.06220699307962	0.0613554818686831	0.029289929735364
302	170927-Plate_005.B5	-142.800003051758	-53.2000007629395	0	42	84	154	357	44.6993281438009	4003.74754653741	0	0.0123084141902098	0.000388706064974341	6258	NA	NA	17282.610497598	0.00783115518251598	0.0552381834249356	3803.21971875999	3693.75	4525.18448526511	4309.19970703125	0	0	0	0	0	0	0	0	0	0	0.067	0.662	0.263	0.008	0	0	0	0	0	0	0	0	0	0	0	0	0	0	0	0	0	0	0	0	0	0	0	0	0	0	0	0	0	0	0	0	0	0	0	0	0	0	0	0	0	0	0	0	0	0	0	0	Plate_005	170927	Plate_005.B5	302	34565220.995196	170928	170928-Plate_013.B5	-432.600006103516	-151.479995727539	-19.6000003814697	75.5999984741211	179.199996948242	355.600006103516	20724.19921875	90.9865906388074	155381.401412397	0.0383070744516528	0.018966210083673	0.0113435528269393	3237	635.001596758443	3313848.65493614	10155.3373339126	0.00641384521142018	0.835817754218582	5056.2406549274	4824.5	4178.03588482536	3971.80004882812	0	0	0	0	0	0	0	0.001	0.007	0.04	0.146	0.317	0.316	0.132	0.035	0.005	0	0	0	0	0	0	0	0	0	0	0	0	0	0	0	0	0	0	0	0	0	0	0	0	0	0	0	0	0	0	0	0	0	0	0	0	0	0	0	0	0	0	0	0	0	0	3	Plate_013	Plate_075	B	5	B5	AN610	GAL3	GAL3.delta GAL4.delta	strain.5	1	0	1	0	1	0	tx.mix.2	0	1	0	0	1	1	0	1 0 0 0 1 0	1 0 0	0 1 0	1 1 0	1 1 0	170928	3385112.44463753	0.706848201694319	0.0408291531740237	0.0383070744516528
303	170927-Plate_005.B6	-208.599990844727	38.9200004577637	17616.19921875	26539.798828125	37573.19921875	57268.68046875	192059	28005.9223994541	276028235.212908	0.903022863280651	9.77528560329655	82.2026517517287	6517	31009.1485263769	212654987.191269	17785.3181059208	0.0165203796343855	0	3448.78172471996	3355.5	4394.16168584702	4244.7998046875	0	0	0	0	0	0	0	0	0	0	0.008	0.062	0.026	0.001	0	0	0	0	0.001	0	0	0	0	0	0	0	0	0.001	0.002	0.004	0.008	0.013	0.025	0.037	0.048	0.066	0.078	0.085	0.096	0.091	0.086	0.079	0.063	0.052	0.031	0.018	0.01	0.003	0.002	0.001	0	0	0	0	0	0	0	0	0	0	0	0	Plate_005	170927	Plate_005.B6	303	35570636.2118416	170928	170928-Plate_013.B6	-92.4000015258789	26111.9591796875	34696.8984375	43218	54148.5	76278.9953125	146612.203125	46076.1594077709	271879814.271965	0.995162986330179	5.46271943831158	1.17048545020655	4755	46299.4846965309	262888389.311833	11723.5135113477	0.0035864424222281	0.986797730653177	8445.13459516299	8068.5	6930.80425759686	6644.39990234375	0	0	0	0	0	0	0	0	0	0	0	0.001	0.002	0.001	0	0	0	0	0	0	0	0	0	0	0	0	0	0	0	0	0	0	0	0	0.001	0.001	0.005	0.027	0.06	0.095	0.13	0.14	0.156	0.128	0.103	0.066	0.042	0.02	0.011	0.007	0.004	0.001	0	0	0	0	0	0	0	0	0	0	0.5	Plate_013	Plate_075	B	6	B6	AN611	GAL3	GAL3.delta GAL80.delta	strain.6	1	1	0	0	0	1	tx.mix.2	0	1	0	0	1	0	1	1 0 0 0 0 1	1 0 0	0 0 1	1 0 1	1 0 1	170928	23447027.0226954	3.45761191767512	0.199719496017248	1.89818584961083
304	170927-Plate_005.B7	-625.799987792969	-57.3999977111816	2.79999995231628	43.3999977111816	85.4000015258789	155.399993896484	441	42.6430315641788	5901.78190718272	0.000159261028826246	0.0105996188100852	0.00123382943322666	6279	441	NA	16749.5952801633	0.00723877465379773	0.0987924587258072	3760.12501990763	3654	4600.289553503	4390.39990234375	0	0	0	0	0	0.001	0.002	0.002	0.002	0.005	0.06	0.647	0.271	0.009	0	0	0	0	0	0	0	0	0	0	0	0	0	0	0	0	0	0	0	0	0	0	0	0	0	0	0	0	0	0	0	0	0	0	0	0	0	0	0	0	0	0	0	0	0	0	0	0	Plate_005	170927	Plate_005.B7	304	33499190.5603266	170928	170928-Plate_013.B7	-554.399963378906	-154.139992523193	-25.1999988555908	74.1999969482422	179.199996948242	353.569984436035	29947.400390625	107.134888215847	644229.551427626	0.0384858044164038	0.0189747423925931	0.0253628323513305	3170	1094.6508133685	15367716.5537165	9655.38588165405	0.00652474243321315	0.839870267931505	5844.99637223975	5518.75	4976.91291342173	4683	0	0	0	0	0	0	0.001	0.002	0.008	0.04	0.156	0.307	0.306	0.14	0.034	0.005	0.001	0	0	0	0	0	0	0	0	0	0	0	0	0	0	0	0	0	0	0	0	0	0	0	0	0	0	0	0	0	0	0	0	0	0	0	0	0	0	0	0	0	0	0	0	0	3	Plate_013	Plate_075	B	7	B7	AN612	GAL3	GAL3.delta GAL80.delta GAL4.delta	strain.7	1	1	1	0	0	0	tx.mix.2	0	1	0	0	1	0	0	1 0 0 0 0 0	1 0 0	0 0 0	1 0 0	1 0 0	170928	3218461.96055135	0.679210775495753	0.0392327528367346	0.03864506544523
305	170927-Plate_005.B8	-170.800003051758	-50.3999977111816	7	50.3999977111816	96.5999984741211	175	32030.599609375	61.8510847490777	198542.661106463	0.000468676769254804	0.0164236009973588	0.0206121656084751	6401	15756.0665384928	250589051.802439	17698.4766407916	0.00726195308257165	0.0827238852334841	4043.64607092642	3964.5	4700.37645321074	4524.7998046875	0	0	0	0	0	0	0	0	0	0	0.06	0.6	0.323	0.016	0	0	0	0	0	0	0	0	0	0	0	0	0	0	0	0	0	0	0	0	0	0	0	0	0	0	0	0	0	0	0	0	0	0	0	0	0	0	0	0	0	0	0	0	0	0	0	0	Plate_005	170927	Plate_005.B8	305	35396953.2815832	170928	170928-Plate_013.B8	10922.7998046875	25989.2495117188	33718.6484375	42406.69921875	53360.6494140625	73881.5	154536.203125	45232.3965523222	248561478.643552	1	5.17797989983355	0.829558436696557	4786	45232.3965523222	248561478.643552	9992.30584036331	0.00373442104323408	0.974128995873845	8725.70528625157	8395.25	7111.89369736642	6880.30004882812	0	0	0	0	0	0	0	0	0	0	0	0	0	0	0	0	0	0	0	0	0	0	0	0	0	0	0	0	0	0	0	0	0	0.001	0.001	0.001	0.007	0.031	0.075	0.102	0.121	0.15	0.139	0.135	0.097	0.066	0.04	0.017	0.009	0.004	0.003	0.001	0	0	0	0	0	0	0	0	0	0	0.5	Plate_013	Plate_075	B	8	B8	AN566	GAL3	WT	strain.8	0	0	0	1	1	1	tx.mix.2	0	1	0	0	2	1	1	1 0 0 1 1 1	1 0 0	1 1 1	2 1 1	1 1 1	170928	19984611.6807266	3.23415804049458	0.186812293937841	1.00046867676925
306	170927-Plate_005.B9	-155.399993896484	-44.7999992370605	11.1999998092651	50.3999977111816	95.1999969482422	168	352.799987792969	55.0453631443692	4242.3165295771	0	0.0161170277507087	0.000492535156466115	6331	NA	NA	16884.4084754173	0.00679555423429561	0.129819743540748	3705.98586321276	3604	4572.15755538687	4396	0	0	0	0	0	0	0	0	0	0	0.047	0.626	0.314	0.013	0	0	0	0	0	0	0	0	0	0	0	0	0	0	0	0	0	0	0	0	0	0	0	0	0	0	0	0	0	0	0	0	0	0	0	0	0	0	0	0	0	0	0	0	0	0	0	0	Plate_005	170927	Plate_005.B9	306	33768816.9508346	170928	170928-Plate_013.B9	-214.199996948242	-51.7999992370605	32.2000007629395	93.7999954223633	158.199996948242	256.269982910157	33252.80078125	103.757129382157	240794.725105582	0.00358649789029536	0.0146134697394858	0.00239576816661226	4740	2352.9059232824	63406049.5737718	11307.5404817023	0.00621429020089063	0.406429234659991	6960.07130801688	6716.25	6273.21913768913	6099.7998046875	0	0	0	0	0	0	0	0	0	0.002	0.059	0.376	0.468	0.092	0.003	0	0	0	0	0	0	0	0	0	0	0	0	0	0	0	0	0	0	0	0	0	0	0	0	0	0	0	0	0	0	0	0	0	0	0	0	0	0	0	0	0	0	0	0	0	0	0	0.5	Plate_013	Plate_075	B	9	B9	KV447	GAL3	autofluorescent	Strain.9	0	0	0	1	1	1	tx.mix.2	0	1	0	0	2	1	1	1 0 0 1 1 1	1 0 0	1 1 1	2 1 1	1 1 1	170928	22615080.9634046	3.48048721279466	0.201040824876964	0.00358649789029536
307	170927-Plate_005.C1	-180.599990844727	-39.2000007629395	18.1999988555908	67.1999969482422	145.599990844727	34935.88046875	99663.1953125	5211.90337908064	151839417.832782	0.191863226214975	1.64447627289581	15.0775033958097	6317	26948.6168729826	206763462.242478	18020.4315365451	0.0651997197344246	0	3454.73270539813	3346.5	4299.59362269286	4120.19970703125	0	0	0	0	0	0	0	0	0	0	0.038	0.52	0.244	0.006	0	0	0.001	0	0.001	0	0	0	0.001	0	0.001	0.001	0.001	0.002	0.003	0.003	0.004	0.005	0.008	0.006	0.014	0.013	0.017	0.016	0.017	0.018	0.017	0.011	0.013	0.008	0.006	0.002	0.001	0	0	0	0	0	0	0	0	0	0	0	0	0	0	0	Plate_005	170927	Plate_005.C1	307	36040863.0730902	170928	170928-Plate_013.C1	-173.599990844727	23076.6893554687	30421.6489257812	37387.69921875	46423.6494140625	61554.3603515625	124922	38893.7884594054	188058927.821509	0.979871520342612	4.92013015934924	1.22246975745299	4670	39690.2930300786	160397251.30683	10057.2136787999	0.00477114297398357	0.754463692913193	7910.42719486081	7563.75	6558.63954638986	6339.19995117188	0	0	0	0	0	0	0	0	0	0	0.001	0.006	0.01	0.003	0	0	0	0	0	0	0	0	0	0	0	0	0.001	0	0	0	0	0	0	0.002	0.002	0.004	0.009	0.043	0.105	0.149	0.149	0.156	0.129	0.11	0.064	0.029	0.01	0.007	0.004	0.001	0	0	0	0	0	0	0	0	0	0	0	0	0.5	Plate_013	Plate_075	C	1	C1	AN606	GAL80	GAL80.delta	strain.1	0	1	0	1	0	1	tx.mix.3	0	0	1	0	1	1	1	0 1 0 1 0 1	0 1 0	1 0 1	1 1 1	1 1 1	170928	20114427.3575998	3.21749079528964	0.185849556102716	1.17173474655759
308	170927-Plate_005.C2	-225.399993896484	-50.3999977111816	11.1999998092651	56	103.599998474121	180.599990844727	42841.3984375	66.626475842527	318406.05208811	0.000171262202431923	0.015288446784154	0.00727511306290189	5839	42841.3984375	NA	14435.5869084193	0.00674862764277175	0.178602380884259	4233.38602500428	4092.5	4848.5384707339	4625.60009765625	0	0	0	0	0	0	0	0	0	0.001	0.06	0.566	0.357	0.015	0	0	0	0	0	0	0	0	0	0	0	0	0	0	0	0	0	0	0	0	0	0	0	0	0	0	0	0	0	0	0	0	0	0	0	0	0	0	0	0	0	0	0	0	0	0	0	0	Plate_005	170927	Plate_005.C2	308	28871173.8168386	170928	170928-Plate_013.C2	-553	-149.870002746582	-11.1999998092651	84	187.599990844727	375.199981689453	45546.19921875	144.939770253578	1730683.59769903	0.0426136363636364	0.0271224745150195	0.0602760562361642	3520	1698.02263936361	37894614.0087029	10126.2331758228	0.00575933474361938	0.895577604975653	5449.77159090909	5133	4648.35270677046	4426.7998046875	0	0	0	0	0	0	0.001	0.003	0.009	0.035	0.134	0.304	0.32	0.147	0.038	0.006	0.001	0	0	0	0	0	0	0	0	0	0	0	0	0	0	0	0	0	0	0	0	0	0	0.001	0	0	0	0	0	0	0	0	0	0	0	0	0	0	0	0	0	0	0	0	0	0	3	Plate_013	Plate_075	C	2	C2	AN607	GAL80	GAL3.delta	strain.2	1	0	0	0	1	1	tx.mix.3	0	0	1	0	0	2	1	0 1 0 0 1 1	0 1 0	0 1 1	0 2 1	0 1 1	170928	3375411.0586076	0.962399034384053	0.0555903481047433	0.0427848985660683
309	170927-Plate_005.C3	-165.199996948242	-49	8.39999961853027	50.3999977111816	96.5999984741211	166.599990844727	47423.59765625	61.7370648561698	371860.016232346	0.000327439423706614	0.0163728305661866	0.0284903421011918	6108	23956.798828125	1101381294.47938	16575.03383191	0.00663900414937759	0.180537091195614	3930.72069417158	3833	4560.9102059335	4366.60009765625	0	0	0	0	0	0	0	0	0	0	0.057	0.61	0.319	0.012	0	0	0	0	0	0	0	0	0	0	0	0	0	0	0	0	0	0	0	0	0	0	0	0	0	0	0	0	0	0	0	0	0	0	0	0	0	0	0	0	0	0	0	0	0	0	0	0	Plate_005	170927	Plate_005.C3	309	33150067.66382	170928	170928-Plate_013.C3	-333.199981689453	-135.800003051758	-12.5999994277954	82.5999984741211	186.199996948242	361.199981689453	845.599975585938	93.537252209431	23578.0654032238	0.0373306059831245	0.0193584749585216	0.00118673794422361	3911	489.741086776942	9008.80861393024	11592.2159589232	0.00509731186607226	0.953189194317744	4951.40986959857	4638	4298.6796988924	4050.19995117188	0	0	0	0	0	0	0	0	0.004	0.029	0.147	0.313	0.321	0.146	0.033	0.007	0.001	0	0	0	0	0	0	0	0	0	0	0	0	0	0	0	0	0	0	0	0	0	0	0	0	0	0	0	0	0	0	0	0	0	0	0	0	0	0	0	0	0	0	0	0	0	3	Plate_013	Plate_075	C	3	C3	AN608	GAL80	GAL4.delta	strain.3	0	0	1	1	1	0	tx.mix.3	0	0	1	0	1	2	0	0 1 0 1 1 0	0 1 0	1 1 0	1 2 0	1 1 0	170928	3864071.98630773	0.958075750414888	0.0553406254302445	0.0376580454068311
310	170927-Plate_005.C4	-159.599990844727	-54.5999984741211	0	42	86.7999954223633	158.969993591309	390.600006103516	45.5701168546757	4320.86139143499	0.000168067226890756	0.0113889503477694	0.000325106552724025	5950	390.600006103516	NA	14702.9629755195	0.00752470799640611	0.0957123746898592	4135.91781512605	4025.5	4597.23686470096	4373.60009765625	0	0	0	0	0	0	0	0	0	0	0.069	0.646	0.276	0.009	0	0	0	0	0	0	0	0	0	0	0	0	0	0	0	0	0	0	0	0	0	0	0	0	0	0	0	0	0	0	0	0	0	0	0	0	0	0	0	0	0	0	0	0	0	0	0	0	Plate_005	170927	Plate_005.C4	310	29405925.951039	170928	170928-Plate_013.C4	-351.399993896484	-145.599990844727	-26.6000003814697	70	173.599990844727	338.799987792969	39100.59765625	91.2891979180404	457777.514252932	0.032	0.018060658459993	0.0107300885675693	3500	824.874970299857	13324670.515494	10236.0217641085	0.00613522055768481	0.854289181045976	4840.96571428571	4602.5	4104.80512799944	3874.5	0	0	0	0	0	0	0	0.001	0.004	0.039	0.16	0.325	0.305	0.133	0.028	0.005	0	0	0	0	0	0	0	0	0	0	0	0	0	0	0	0	0	0	0	0	0	0	0	0	0	0	0	0	0	0	0	0	0	0	0	0	0	0	0	0	0	0	0	0	0	0	3	Plate_013	Plate_075	C	4	C4	AN609	GAL80	GAL80.delta GAL4.delta	strain.4	0	1	1	1	0	0	tx.mix.3	0	0	1	0	1	1	0	0 1 0 1 0 0	0 1 0	1 0 0	1 1 0	1 1 0	170928	3412007.25470283	0.951479388680699	0.0549596046354106	0.0321680672268908
311	170927-Plate_005.C5	-169.399993896484	-56	1.39999997615814	43.3999977111816	86.7999954223633	161	413	46.3618210201513	4370.69147447522	0.000164419598816179	0.01208988532267	0.000364375871437171	6082	413	NA	16446.3697245392	0.00797990990256678	0.0493761487358152	3928.49358763565	3833	4559.75940784378	4322.49975585938	0	0	0	0	0	0	0	0	0	0	0.07	0.648	0.271	0.01	0	0	0	0	0	0	0	0	0	0	0	0	0	0	0	0	0	0	0	0	0	0	0	0	0	0	0	0	0	0	0	0	0	0	0	0	0	0	0	0	0	0	0	0	0	0	0	0	Plate_005	170927	Plate_005.C5	311	32892739.4490784	170928	170928-Plate_013.C5	-327.600006103516	-137.199996948242	-19.6000003814697	70	169.399993896484	323.469993591308	684.599975585938	78.9406883468916	20225.7035302572	0.0258620689655172	0.0167608729641114	0.00110766149994563	3480	455.54443766276	3900.60657181156	10121.694574486	0.0060568855152388	0.867949398515777	4757.47442528736	4452.75	4073.85751563763	3832.5	0	0	0	0	0	0	0	0	0.004	0.034	0.158	0.33	0.314	0.134	0.025	0.001	0	0	0	0	0	0	0	0	0	0	0	0	0	0	0	0	0	0	0	0	0	0	0	0	0	0	0	0	0	0	0	0	0	0	0	0	0	0	0	0	0	0	0	0	0	0	3	Plate_013	Plate_075	C	5	C5	AN610	GAL80	GAL3.delta GAL4.delta	strain.5	1	0	1	0	1	0	tx.mix.3	0	0	1	0	0	2	0	0 1 0 0 1 0	0 1 0	0 1 0	0 2 0	0 1 0	170928	3373898.19149533	0.773612867607101	0.0446856315022297	0.0260264885643334
312	170927-Plate_005.C6	-155.399993896484	-40.5999984741211	16.7999992370605	64.4000015258789	131.599990844727	25740.6798828125	83304.1953125	3253.61937252883	93580974.1503122	0.137204850031908	0.86825642592407	6.23965175892381	6268	23360.5558513907	213583748.560029	16499.4053444041	0.040796132865412	0	3850.64653797064	3765	4516.95942998617	4306.39990234375	0	0	0	0	0	0	0	0	0	0	0.042	0.528	0.28	0.012	0.001	0.001	0.001	0	0.001	0	0.001	0.001	0	0.001	0.001	0.002	0.002	0.003	0.003	0.002	0.004	0.006	0.007	0.008	0.009	0.011	0.011	0.01	0.01	0.008	0.009	0.01	0.006	0.005	0.002	0.002	0	0	0	0	0	0	0	0	0	0	0	0	0	0	0	0	Plate_005	170927	Plate_005.C6	312	32998810.6888082	170928	170928-Plate_013.C6	-369.600006103516	-95.1999969482422	70	219.800003051758	23760.798828125	48574.11953125	117755.3984375	10951.8611738651	325010146.939223	0.349827387802071	1.45332903343137	5.26903822234526	4345	31104.092372312	304387025.62823	12582.3182492039	0.111668007311959	0	7000.47399309551	6735	5836.15364362324	5537	0	0	0	0	0	0	0	0	0.002	0.019	0.072	0.172	0.236	0.146	0.041	0.007	0.001	0	0	0	0	0	0	0.001	0	0	0.001	0.001	0.001	0	0.001	0.001	0.004	0.005	0.006	0.008	0.013	0.024	0.028	0.038	0.038	0.04	0.036	0.031	0.014	0.008	0.002	0.001	0	0	0	0	0	0	0	0	0	0	0	0	0	0	3	Plate_013	Plate_075	C	6	C6	AN611	GAL80	GAL3.delta GAL80.delta	strain.6	1	1	0	0	0	1	tx.mix.3	0	0	1	0	0	1	1	0 1 0 0 0 1	0 1 0	0 0 1	0 1 1	0 1 1	170928	4194106.08306797	1.08291491748863	0.0625516184869625	0.487032237833979
313	170927-Plate_005.C7	-155.399993896484	-47.0399993896484	5.59999990463257	44.7999992370605	85.4000015258789	154	394.799987792969	47.8072323756402	3817.20216739159	0.000160025604096655	0.0146292017507962	0.0005967804066984	6249	394.799987792969	NA	16284.6116811513	0.0077770860467462	0.0492578775185937	3572.00432069131	3438	4523.37438279187	4317.60009765625	0	0	0	0	0	0	0	0	0	0	0.052	0.669	0.27	0.008	0	0	0	0	0	0	0	0	0	0	0	0	0	0	0	0	0	0	0	0	0	0	0	0	0	0	0	0	0	0	0	0	0	0	0	0	0	0	0	0	0	0	0	0	0	0	0	0	Plate_005	170927	Plate_005.C7	313	32569223.3623026	170928	170928-Plate_013.C7	-323.399993896484	-142.800003051758	-14	82.5999984741211	182	350	41749.3984375	127.604143127788	1323815.67049388	0.0328806290207291	0.0216628366287672	0.0285654392407105	2798	1575.19778442383	37951698.3594165	9087.85581385904	0.00679689309159852	0.839981085201357	5614.34095782702	5346.75	4821.95167115043	4529.69995117188	0	0	0	0	0	0	0	0	0.005	0.035	0.142	0.306	0.325	0.154	0.029	0.004	0	0	0	0	0	0	0	0	0	0	0	0	0	0	0	0	0	0	0	0	0	0	0	0	0	0	0	0	0	0	0	0	0	0	0	0	0	0	0	0	0	0	0	0	0	0	3	Plate_013	Plate_075	C	7	C7	AN612	GAL80	GAL3.delta GAL80.delta GAL4.delta	strain.7	1	1	1	0	0	0	tx.mix.3	0	0	1	0	0	1	0	0 1 0 0 0 0	0 1 0	0 0 0	0 1 0	0 1 0	170928	3029285.27128635	0.632433720959645	0.0365308042145178	0.0330406546248258
314	170927-Plate_005.C8	-198.800003051758	-50.3999977111816	8.39999961853027	50.3999977111816	96.5999984741211	172.199996948242	397.600006103516	53.7070074081027	4556.30403473377	0.000165289256198347	0.0136025156234734	0.000346827782199417	6050	397.600006103516	NA	15722.1448880253	0.00684313209443774	0.158674000334903	4109.47256198347	4048.5	4693.17641581386	4467.39990234375	0	0	0	0	0	0	0	0	0	0.001	0.059	0.604	0.325	0.012	0	0	0	0	0	0	0	0	0	0	0	0	0	0	0	0	0	0	0	0	0	0	0	0	0	0	0	0	0	0	0	0	0	0	0	0	0	0	0	0	0	0	0	0	0	0	0	0	Plate_005	170927	Plate_005.C8	314	31444289.7760506	170928	170928-Plate_013.C8	-211.399993896484	116.269997024536	27100.4990234375	35431.8984375	45157.6982421875	57937.24765625	149647.390625	34741.6125495864	268810564.097619	0.913139862958484	4.5425076325084	2.9776003452282	4962	38036.7195920791	169355139.623531	5317.01643932134	0.0175337640931632	0	7580.96674727932	7328.5	6297.49868714142	6146.69995117188	0	0	0	0	0	0	0	0	0	0	0.005	0.032	0.038	0.011	0.001	0.001	0.001	0.001	0.001	0.001	0.001	0.001	0.001	0	0.001	0.001	0	0.002	0.001	0.003	0.003	0.003	0.003	0.005	0.006	0.009	0.021	0.051	0.097	0.116	0.13	0.126	0.129	0.105	0.061	0.021	0.007	0.003	0.002	0	0	0	0	0	0	0	0	0	0	0	0	0	0.5	Plate_013	Plate_075	C	8	C8	AN566	GAL80	WT	strain.8	0	0	0	1	1	1	tx.mix.3	0	0	1	0	1	2	1	0 1 0 1 1 1	0 1 0	1 1 1	1 2 1	1 1 1	170928	10634032.8786427	2.49478447098335	0.144104401847237	0.913305152214682
315	170927-Plate_005.C9	-159.599990844727	-44.7999992370605	8.39999961853027	49	95.1999969482422	165.199996948242	336	53.5888879923511	4242.42135522146	0	0.0146505380064846	0.000408374310849369	6192	NA	NA	16594.9726390154	0.00747496367680975	0.0704765801089619	3812.94202196382	3725.25	4556.14074722803	4375	0	0	0	0	0	0	0	0	0	0	0.049	0.623	0.316	0.012	0	0	0	0	0	0	0	0	0	0	0	0	0	0	0	0	0	0	0	0	0	0	0	0	0	0	0	0	0	0	0	0	0	0	0	0	0	0	0	0	0	0	0	0	0	0	0	0	Plate_005	170927	Plate_005.C9	315	33189945.2780308	170928	170928-Plate_013.C9	-201.599990844727	-49	29.3999996185303	88.1999969482422	149.800003051758	242.199996948242	35557.19921875	105.681641656137	514721.990839031	0.00206483584555028	0.0163700709983097	0.0139207625272694	4843	7385.69975891113	213636750.102748	6903.25056566014	0.00597906015003827	0.465497761414182	6528.03427627504	6287	5845.40778809098	5698	0	0	0	0	0	0	0	0	0	0.002	0.054	0.403	0.465	0.073	0.002	0	0	0	0	0	0	0	0	0	0	0	0	0	0	0	0	0	0	0	0	0	0	0	0	0	0	0	0	0	0	0	0	0	0	0	0	0	0	0	0	0	0	0	0	0	0	0	0.5	Plate_013	Plate_075	C	9	C9	KV447	GAL80	autofluorescent	Strain.9	0	0	0	1	1	1	tx.mix.3	0	0	1	0	1	2	1	0 1 0 1 1 1	0 1 0	1 1 1	1 2 1	1 1 1	170928	13806501.1313203	2.79349519378921	0.161358609790229	0.00206483584555028
316	170927-Plate_005.D1	-249.199996948242	11548.0401367188	24707.19921875	34120.80078125	47135.8984375	69605.7593749999	141806	36751.1009105618	337798294.665943	0.958856235107228	10.1540666008876	12.5426662941262	6295	38325.5207475494	292037822.668843	19051.4933387157	0.00650911852288208	0.0826295276516482	3794.15107227959	3705.5	4465.30915091032	4268.60009765625	0	0	0	0	0	0	0	0	0	0	0.003	0.024	0.012	0.002	0.001	0.001	0.001	0.001	0.001	0	0	0	0	0	0	0	0	0	0	0.001	0.001	0.001	0.005	0.012	0.021	0.037	0.058	0.083	0.098	0.094	0.105	0.098	0.098	0.084	0.064	0.042	0.027	0.014	0.006	0.003	0.001	0.001	0	0	0	0	0	0	0	0	0	0	Plate_005	170927	Plate_005.D1	316	38102986.6774314	170928	170928-Plate_013.D1	-43.3999977111816	22234.72890625	28891.0991210938	35755.298828125	45088.3994140625	62961.85078125	157598	38330.9781205435	183869638.452023	0.996902654867257	4.9656700259826	0.960938277718145	4520	38449.6766766219	179891147.840671	11238.4002928268	0.00301664962107821	0.995852103759279	7736.17389380531	7322	6716.83316699003	6464.49975585938	0	0	0	0	0	0	0	0	0	0	0	0.001	0.001	0	0	0.001	0	0	0	0	0	0	0	0	0	0	0	0	0	0	0	0	0	0	0.001	0.01	0.033	0.072	0.123	0.144	0.151	0.141	0.114	0.086	0.059	0.03	0.017	0.007	0.004	0.001	0.001	0	0	0	0	0	0	0	0	0	0	0	0.5	Plate_013	Plate_075	D	1	D1	AN606	GAL4	GAL80.delta	strain.1	0	1	0	1	0	1	tx.mix.4	0	0	0	1	1	0	2	0 0 1 1 0 1	0 0 1	1 0 1	1 0 2	1 0 1	170928	22476800.5856536	3.29742629489458	0.190466811617534	1.95575888997449
317	170927-Plate_005.D2	-697.200012207031	-49	12.5999994277954	56	102.199996948242	182	69745.1953125	111.241804014793	2422371.39255514	0.00240467193404328	0.0274910825417869	0.155414420390392	5822	22087.3992069789	560777673.349045	13948.5768342614	0.00704225352112676	0.135301331092716	4155.37950875988	4049	4831.81833023077	4605.30004882812	0	0	0	0	0	0	0.001	0	0.001	0.001	0.051	0.579	0.345	0.019	0.001	0	0	0	0	0	0	0	0	0	0	0	0	0	0	0	0	0	0	0	0	0	0	0	0	0.001	0	0	0	0	0	0	0	0	0	0	0	0	0	0	0	0	0	0	0	0	0	0	Plate_005	170927	Plate_005.D2	317	27897153.6685228	170928	170928-Plate_013.D2	-352.799987792969	-130.199996948242	0	92.4000015258789	193.199996948242	380.309989929199	52553.19921875	203.204205023793	3550793.26655344	0.0480059084194978	0.0332115243016103	0.0609391856410612	2708	2548.01069664588	68339335.9633483	8499.4007748311	0.00615052707955488	0.934956170405802	5538.87980059084	5160.75	4711.45228087567	4369.39990234375	0	0	0	0	0	0	0	0	0.004	0.026	0.132	0.304	0.325	0.158	0.043	0.003	0	0	0	0	0	0	0	0	0	0	0	0	0	0	0	0	0	0	0.001	0	0.001	0	0.001	0	0	0	0	0.001	0	0	0	0	0	0	0	0	0	0	0	0	0	0	0	0	0	0	3	Plate_013	Plate_075	D	2	D2	AN607	GAL4	GAL3.delta	strain.2	1	0	0	0	1	1	tx.mix.4	0	0	0	1	0	1	2	0 0 1 0 1 1	0 0 1	0 1 1	0 1 2	0 1 1	170928	2833133.59161037	0.759246293154753	0.0438557856209006	0.0504105803535411
318	170927-Plate_005.D3	-200.199996948242	-53.2000007629395	7	49	95.1999969482422	172.969993591308	32181.798828125	59.5524138426472	175014.181441545	0.000648298217179903	0.0153400063016773	0.0177942012068301	6170	9836.04968261719	222660534.65307	17465.0019917889	0.00693925652613862	0.137328329071034	4050.91912479741	3947.25	4645.25687269708	4437.30004882812	0	0	0	0	0	0	0	0	0	0.001	0.063	0.606	0.317	0.013	0	0	0	0	0	0	0	0	0	0	0	0	0	0	0	0	0	0	0	0	0	0	0	0	0	0	0	0	0	0	0	0	0	0	0	0	0	0	0	0	0	0	0	0	0	0	0	0	Plate_005	170927	Plate_005.D3	318	34930003.9835778	170928	170928-Plate_013.D3	-133	13419	26087.599609375	32926.59765625	41857.19921875	55438.59765625	115985.796875	34072.3084203801	181209166.806914	0.965763495064062	4.33446615845016	1.43690747782203	4761	35276.8005197201	145249059.984101	8741.38073162563	0.00597855316345451	0.338121199191313	7823.26895610166	7509.5	6633.79564675882	6437.19970703125	0	0	0	0	0	0	0	0	0	0	0.001	0.015	0.014	0.004	0.001	0.001	0	0.001	0	0.001	0.001	0	0	0.001	0	0	0.001	0	0	0.001	0.001	0.001	0.005	0.004	0.006	0.02	0.052	0.092	0.127	0.138	0.135	0.129	0.1	0.087	0.036	0.013	0.007	0.004	0.002	0	0	0	0	0	0	0	0	0	0	0	0	0	0.5	Plate_013	Plate_075	D	3	D3	AN608	GAL4	GAL4.delta	strain.3	0	0	1	1	1	0	tx.mix.4	0	0	0	1	1	1	1	0 0 1 1 1 0	0 0 1	1 1 0	1 1 1	1 1 1	170928	17482761.4632513	3.06035996334869	0.17677332334114	0.966411793281242
319	170927-Plate_005.D4	-229.599990844727	23.7999992370605	10033.7998046875	21805	34895	57715	153462.390625	23889.1945327213	361432787.776226	0.844143113870283	5.62290908030002	13.9805410837937	6121	28287.4181412656	304036284.478975	16554.8322567515	0.0156209158801605	0	4366.39650383924	4260	4808.08434960874	4575.19970703125	0	0	0	0	0	0	0	0	0	0.001	0.01	0.086	0.045	0.013	0.011	0.011	0.007	0.005	0.004	0.003	0.004	0.002	0.004	0.002	0.003	0.003	0.004	0.005	0.006	0.008	0.013	0.02	0.029	0.036	0.046	0.061	0.066	0.068	0.063	0.068	0.072	0.059	0.052	0.039	0.031	0.015	0.011	0.008	0.003	0.001	0	0	0	0	0	0	0	0	0	0	0	0	Plate_005	170927	Plate_005.D4	319	33109664.513503	170928	170928-Plate_013.D4	-222.599990844727	4677.67998046875	31498.599609375	41386.80078125	52605	71370.3171875	152146.390625	42068.4880606282	338692555.428626	0.965314273701913	4.84871544570272	2.37411977238396	4757	43575.7602580134	285351626.597761	9825.34675444131	0.00435055869143876	0.868129712407538	8607.18509564852	8268	6963.12723072783	6724.19970703125	0	0	0	0	0	0	0	0	0	0	0.002	0.012	0.013	0.007	0.003	0.001	0.001	0	0.001	0.001	0	0.001	0.002	0.001	0.002	0.001	0.002	0.002	0.002	0.004	0.003	0.003	0.004	0.003	0.005	0.005	0.012	0.029	0.057	0.098	0.112	0.123	0.124	0.136	0.098	0.069	0.034	0.014	0.006	0.004	0.002	0	0	0	0	0	0	0	0	0	0	0	0.5	Plate_013	Plate_075	D	4	D4	AN609	GAL4	GAL80.delta GAL4.delta	strain.4	0	1	1	1	0	0	tx.mix.4	0	0	0	1	1	0	1	0 0 1 1 0 0	0 0 1	1 0 0	1 0 1	1 0 1	170928	19650693.5088826	3.30622152520168	0.190974844041679	1.8094573875722
320	170927-Plate_005.D5	-305.199981689453	-49	5.59999990463257	43.3999977111816	86.7999954223633	156.800003051758	58430.3984375	78.429510724415	1027543.81179103	0.00324306794227339	0.0220555854776184	0.0664770919229312	6167	9510.33987579346	238235597.60559	17175.1403533021	0.00796490720038002	0.0440214133964031	3796.8877898492	3652.5	4597.3849378734	4375	0	0	0	0	0	0	0	0	0	0	0.055	0.654	0.277	0.01	0	0	0	0	0	0	0	0	0	0	0	0	0	0	0	0	0	0	0	0	0	0	0	0	0	0	0	0	0	0	0	0	0	0	0	0	0	0	0	0	0	0	0	0	0	0	0	0	Plate_005	170927	Plate_005.D5	320	34350280.7066042	170928	170928-Plate_013.D5	-364	-147	-18.8999996185303	79.7999954223633	189	392.979995727539	51906.3984375	270.412157352148	6104566.17143893	0.0530090427190521	0.0392114106886076	0.0950786900098853	3207	3814.8105445413	102125665.50592	9996.20126369898	0.00713561185556412	0.679500276903375	5723.45915185532	5433.5	4820.22916514412	4564	0	0	0	0	0	0	0	0	0.006	0.039	0.148	0.305	0.303	0.145	0.044	0.003	0	0	0	0	0	0	0	0	0	0	0	0	0	0	0	0	0	0	0.001	0.001	0	0	0	0.001	0.001	0.001	0.001	0.001	0	0	0	0	0	0	0	0	0	0	0	0	0	0	0	0	0	0	3	Plate_013	Plate_075	D	5	D5	AN610	GAL4	GAL3.delta GAL4.delta	strain.5	1	0	1	0	1	0	tx.mix.4	0	0	0	1	0	1	1	0 0 1 0 1 0	0 0 1	0 1 0	0 1 1	0 1 1	170928	3332067.08789966	0.693061153778362	0.0400327820580912	0.0562521106613255
321	170927-Plate_005.D6	-124.599998474121	13120.23984375	23452.798828125	33586	46792.19921875	68134.3578125	145209.390625	36083.0651261462	327466046.454826	0.970144513260283	10.1687247544344	16.3773331303158	6297	37191.3763463053	296394951.982273	17784.2394815529	0.00464617820691604	0.542078940080872	3825.67611561061	3745.5	4696.20065133633	4478.60009765625	0	0	0	0	0	0	0	0	0	0	0.002	0.016	0.011	0.001	0.001	0.001	0.001	0.001	0.001	0	0	0	0	0	0	0	0	0	0	0	0.001	0.002	0.01	0.019	0.031	0.049	0.071	0.076	0.086	0.098	0.098	0.095	0.089	0.086	0.067	0.038	0.022	0.013	0.006	0.003	0.001	0.001	0	0	0	0	0	0	0	0	0	0	Plate_005	170927	Plate_005.D6	321	35568478.9631058	170928	170928-Plate_013.D6	-44.7999992370605	23817.6392578125	30768.4990234375	38199	47600.69921875	63071.818359375	148703.796875	40261.1825559219	185042688.43402	0.993911719939117	5.05409775175131	0.89697575538991	4599	40506.9600907457	176252411.369809	10377.5829788038	0.00361857249552346	0.988404697274074	7975.3459447706	7624.5	6719.86929510406	6480.60009765625	0	0	0	0	0	0	0	0	0	0	0	0.002	0.003	0.002	0	0	0	0	0	0	0	0	0	0	0	0	0	0	0	0	0	0	0	0	0	0.003	0.017	0.05	0.101	0.138	0.146	0.149	0.138	0.117	0.072	0.03	0.015	0.009	0.004	0.002	0.001	0	0	0	0	0	0	0	0	0	0	0	0.5	Plate_013	Plate_075	D	6	D6	AN611	GAL4	GAL3.delta GAL80.delta	strain.6	1	1	0	0	0	1	tx.mix.4	0	0	0	1	0	0	2	0 0 1 0 0 1	0 0 1	0 0 1	0 0 2	0 0 1	170928	20755165.9576076	3.28176487592479	0.189562172583994	1.9640562331994
322	170927-Plate_005.D7	-585.200012207031	15.3999996185303	7802.19970703125	18610.19921875	30185.400390625	50126.15859375	113852.1953125	20402.6142818482	267113880.007993	0.825371965544244	6.13929132950537	24.1161276673627	6385	24705.6715352704	217584117.122031	17028.6579410373	0.0193998512927359	0	3680.24494909945	3572.5	4503.80803685319	4323.19970703125	0	0	0	0	0	0	0	0	0	0	0.011	0.101	0.047	0.013	0.013	0.008	0.004	0.005	0.003	0.003	0.003	0.003	0.002	0.002	0.004	0.002	0.006	0.008	0.01	0.017	0.02	0.03	0.039	0.044	0.062	0.064	0.067	0.065	0.069	0.063	0.058	0.048	0.041	0.031	0.019	0.009	0.004	0.001	0.001	0	0	0	0	0	0	0	0	0	0	0	0	0	Plate_005	170927	Plate_005.D7	322	34057315.8820746	170928	170928-Plate_013.D7	-243.599990844727	8598.31015625	29913.798828125	37710.3984375	47296.2001953125	65209.270703125	148442	38901.3176552089	264453292.401337	0.969787234042553	4.99754279444977	2.12082607724186	4700	40109.3914391793	224377398.903352	11874.6045455678	0.00474457130280286	0.75966262513313	7747.02585106383	7384.75	6579.4640184508	6354.60009765625	0	0	0	0	0	0	0	0	0	0	0.002	0.008	0.013	0.007	0.001	0	0	0	0.001	0.001	0.002	0	0.001	0.003	0.002	0.002	0.002	0.003	0.001	0.002	0.002	0.002	0.003	0.003	0.003	0.006	0.013	0.044	0.089	0.123	0.141	0.146	0.131	0.103	0.069	0.039	0.017	0.007	0.006	0.003	0.001	0	0	0	0	0	0	0	0	0	0	0	0.5	Plate_013	Plate_075	D	7	D7	AN612	GAL4	GAL3.delta GAL80.delta GAL4.delta	strain.7	1	1	1	0	0	0	tx.mix.4	0	0	0	1	0	0	1	0 0 1 0 0 0	0 0 1	0 0 0	0 0 1	0 0 1	170928	23749209.0911356	3.53880841977277	0.204409589892274	1.7951591995868
323	170927-Plate_005.D8	-695.799987792969	-54.5999984741211	8.39999961853027	50.3999977111816	95.1999969482422	168	2885.39990234375	51.2559057079308	8272.20909855317	0.000933852140077821	0.0128636548716322	0.004122710538501	6425	1249.96662394206	830243.717578289	18004.0171807803	0.00730071033938437	0.0752703538146305	3485.51618677043	3333.5	4565.81567295416	4366.60009765625	0	0	0	0	0	0.001	0.001	0.002	0.002	0.006	0.051	0.606	0.318	0.011	0	0	0	0	0	0	0	0	0	0	0	0	0	0	0	0	0	0	0	0	0	0	0	0	0	0	0	0	0	0	0	0	0	0	0	0	0	0	0	0	0	0	0	0	0	0	0	0	Plate_005	170927	Plate_005.D8	323	36008034.3615606	170928	170928-Plate_013.D8	-50.3999977111816	22719.8994140625	30279.19921875	38172.3984375	48270.599609375	66868.19921875	126348.6015625	40664.3554324335	208479343.233619	0.997655084203794	4.99795783022213	0.848953527931363	4691	40759.7327208429	205089232.711867	9696.10723428403	0.00335075094920293	0.992033759922221	8123.36719249627	7826.5	6809.9484653542	6619.19970703125	0	0	0	0	0	0	0	0	0	0	0	0.001	0.001	0	0	0	0	0	0	0	0	0	0	0	0	0	0	0	0	0	0	0	0.001	0	0.001	0.008	0.028	0.061	0.099	0.127	0.136	0.133	0.136	0.105	0.076	0.043	0.021	0.011	0.005	0.003	0.001	0	0	0	0	0	0	0	0	0	0	0	0.5	Plate_013	Plate_075	D	8	D8	AN566	GAL4	WT	strain.8	0	0	0	1	1	1	tx.mix.4	0	0	0	1	1	1	2	0 0 1 1 1 1	0 0 1	1 1 1	1 1 2	1 1 1	170928	19392214.4685681	3.16605240201448	0.182878357996782	0.998588936343872
324	170927-Plate_005.D9	-156.800003051758	-44.7999992370605	12.5999994277954	53.2000007629395	96.5999984741211	170.800003051758	28485.798828125	61.5783712361379	133082.355043918	0.000637044115304985	0.0161015165239948	0.00561199814084692	6279	7423.84970855713	197158372.7534	17812.1768779014	0.00767263427109974	0.0464420220074775	3959.85762064023	3868	4667.22778973532	4467.39990234375	0	0	0	0	0	0	0	0	0	0	0.048	0.608	0.329	0.014	0.001	0	0	0	0	0	0	0	0	0	0	0	0	0	0	0	0	0	0	0	0	0	0	0	0	0	0	0	0	0	0	0	0	0	0	0	0	0	0	0	0	0	0	0	0	0	0	0	Plate_005	170927	Plate_005.D9	324	35624353.7558028	170928	170928-Plate_013.D9	-232.399993896484	-56	25.1999988555908	84	149.800003051758	250.809992218017	711.200012207031	89.248359494054	8941.80579286452	0.00383141762452107	0.0139219445749859	0.000220584519988482	4698	465.499994913737	6950.21731280177	12604.3806789767	0.00587804917406176	0.546011259414511	6402.34472115794	6148.5	6055.25498471965	5840.7998046875	0	0	0	0	0	0	0	0	0	0.002	0.064	0.411	0.439	0.079	0.003	0.001	0	0	0	0	0	0	0	0	0	0	0	0	0	0	0	0	0	0	0	0	0	0	0	0	0	0	0	0	0	0	0	0	0	0	0	0	0	0	0	0	0	0	0	0	0	0	0.5	Plate_013	Plate_075	D	9	D9	KV447	GAL4	autofluorescent	Strain.9	0	0	0	1	1	1	tx.mix.4	0	0	0	1	1	1	2	0 0 1 1 1 1	0 0 1	1 1 1	1 1 2	1 1 1	170928	25208761.3579534	3.5599550784556	0.205631068795963	0.00446846173982605
325	170927-Plate_005.E1	-176.399993896484	-39.2000007629395	18.1999988555908	58.7999992370605	116.199996948242	23337.159765625	76599.6015625	2834.23655995614	79249928.5424389	0.125689084895259	1.14260054001177	114.476317216267	6349	22181.7084261481	202514093.877422	18259.9293562468	0.0348856140621775	0	3043.40085052764	2930.5	4270.1132671376	4092.19995117188	0	0	0	0	0	0	0	0	0	0	0.039	0.568	0.257	0.009	0.002	0.001	0.001	0	0	0.001	0.001	0.001	0.001	0.002	0.002	0.001	0.001	0.002	0.003	0.004	0.003	0.005	0.006	0.01	0.008	0.009	0.01	0.01	0.008	0.008	0.008	0.007	0.005	0.003	0.002	0.001	0	0	0	0	0	0	0	0	0	0	0	0	0	0	0	0	Plate_005	170927	Plate_005.E1	325	36519858.7124936	170928	170928-Plate_013.E1	79.7999954223633	22514.9388671875	28137.2001953125	34507.19921875	42794.150390625	57276.7298828125	130600.3984375	36684.2014659456	135920933.283427	0.999359248184536	4.70896842312968	0.582926159794984	4682	36707.631045859	135151194.439739	10180.4094375824	0.00293028269469795	0.99617697871015	7800.77659120034	7451.5	6393.53675823383	6160.69995117188	0	0	0	0	0	0	0	0	0	0	0	0	0.001	0	0	0	0	0	0	0	0	0	0	0	0	0	0	0	0	0	0	0	0	0	0.001	0.007	0.035	0.082	0.149	0.153	0.156	0.146	0.117	0.077	0.044	0.015	0.009	0.005	0.003	0	0	0	0	0	0	0	0	0	0	0	0	0	0.5	Plate_013	Plate_075	E	1	E1	AN606	GAL3 GAL80	GAL80.delta	strain.1	0	1	0	1	0	1	tx.mix.5	0	1	1	0	2	1	1	1 1 0 1 0 1	1 1 0	1 0 1	2 1 1	1 1 1	170928	20360818.8751648	3.21600809035393	0.185763911707233	1.1250483330798
326	170927-Plate_005.E2	-203	-49	12.5999994277954	57.3999977111816	105	179.199996948242	522.200012207031	60.1504627650073	4897.81347617581	0.000515286843009275	0.0144612634951552	0.000333800781702164	5822	449.866668701172	4065.69465494808	14440.1986519614	0.00720619063795702	0.109980668105409	4282.17923394023	4190	4897.72822053438	4652.89990234375	0	0	0	0	0	0	0	0	0	0.001	0.053	0.572	0.357	0.017	0.001	0	0	0	0	0	0	0	0	0	0	0	0	0	0	0	0	0	0	0	0	0	0	0	0	0	0	0	0	0	0	0	0	0	0	0	0	0	0	0	0	0	0	0	0	0	0	0	Plate_005	170927	Plate_005.E2	326	28880397.3039228	170928	170928-Plate_013.E2	-100.799995422363	22168.4390625	29302	36101.798828125	44504.59765625	58062.8291015625	137622.796875	37374.8550137361	170882113.844373	0.97465843984134	4.30006053003263	0.948140985656009	4538	38343.7766793251	138271282.720239	7597.81505591941	0.00607754111586881	0.348800499086469	8697.76366240635	8398.5	7075.35184021131	6895	0	0	0	0	0	0	0	0	0	0	0.002	0.009	0.011	0.004	0	0	0	0	0	0	0	0	0	0	0	0	0	0	0	0	0	0	0	0	0	0.005	0.019	0.058	0.12	0.143	0.16	0.154	0.134	0.094	0.05	0.019	0.008	0.005	0.003	0.001	0	0	0	0	0	0	0	0	0	0	0	0	0.5	Plate_013	Plate_075	E	2	E2	AN607	GAL3 GAL80	GAL3.delta	strain.2	1	0	0	0	1	1	tx.mix.5	0	1	1	0	1	2	1	1 1 0 0 1 1	1 1 0	0 1 1	1 2 1	1 1 1	170928	15195630.1118388	3.1324595995487	0.180937961637093	0.975173726684349
327	170927-Plate_005.E3	-145.599990844727	-43.3999977111816	9.80000019073486	49	92.4000015258789	163.800003051758	492.799987792969	53.4379507176463	4185.51476103587	0.000471253534401508	0.0163033243092274	0.000605144232933154	6366	446.59999593099	1907.07943603521	17729.6842387813	0.00742581302339915	0.0634542985443068	3574.31361922714	3404.25	4536.25370985601	4312.69995117188	0	0	0	0	0	0	0	0	0	0	0.048	0.637	0.303	0.012	0	0	0	0	0	0	0	0	0	0	0	0	0	0	0	0	0	0	0	0	0	0	0	0	0	0	0	0	0	0	0	0	0	0	0	0	0	0	0	0	0	0	0	0	0	0	0	0	Plate_005	170927	Plate_005.E3	327	35459368.4775626	170928	170928-Plate_013.E3	-422.799987792969	-131.599990844727	-7	89.5999984741211	190.399993896484	362.320001220703	49177.80078125	171.268193695314	2381330.4874677	0.0380832282471627	0.0311362478464487	0.0618535647191176	3965	2420.61850137268	57191409.7196523	11492.7223831446	0.00526051028864437	0.918662204332578	5218.33190416141	4931.5	4645.89656269704	4351.19970703125	0	0	0	0	0	0	0	0.001	0.003	0.03	0.133	0.305	0.34	0.147	0.034	0.004	0.001	0	0	0	0	0	0	0	0	0	0	0	0	0	0	0	0	0	0	0.001	0	0	0.001	0	0	0	0	0	0	0	0	0	0	0	0	0	0	0	0	0	0	0	0	0	0	0	3	Plate_013	Plate_075	E	3	E3	AN608	GAL3 GAL80	GAL4.delta	strain.3	0	0	1	1	1	0	tx.mix.5	0	1	1	0	2	2	0	1 1 0 1 1 0	1 1 0	1 1 0	2 2 0	1 1 0	170928	3830907.4610482	0.848484928347077	0.049010411319282	0.0385544817815642
328	170927-Plate_005.E4	-154	-49	5.59999990463257	44.7999992370605	86.7999954223633	156.800003051758	434	48.302739818489	3992.6859987736	0.000163132137030995	0.0134194402133635	0.000407603412094242	6130	434	NA	16137.5841532522	0.00975589918409558	0.00417243001531253	3850.76402936378	3704.75	4595.94344659653	4362.39990234375	0	0	0	0	0	0	0	0	0	0	0.057	0.653	0.281	0.008	0	0	0	0	0	0	0	0	0	0	0	0	0	0	0	0	0	0	0	0	0	0	0	0	0	0	0	0	0	0	0	0	0	0	0	0	0	0	0	0	0	0	0	0	0	0	0	0	Plate_005	170927	Plate_005.E4	328	32275168.3065044	170928	170928-Plate_013.E4	-403.199981689453	-140	-11.1999998092651	86.7999954223633	193.199996948242	374.849983215332	833	97.6709644025362	24654.3669003173	0.0453318942255801	0.0174122788434152	0.000893220799615753	3706	468.166659037272	7201.86672787738	11505.6418468702	0.00763407669238786	0.403989791739591	5665.63707501349	5413.25	4984.4453047265	4750.89990234375	0	0	0	0	0	0	0	0.001	0.005	0.034	0.132	0.311	0.312	0.157	0.042	0.005	0.001	0	0	0	0	0	0	0	0	0	0	0	0	0	0	0	0	0	0	0	0	0	0	0	0	0	0	0	0	0	0	0	0	0	0	0	0	0	0	0	0	0	0	0	0	0	3	Plate_013	Plate_075	E	4	E4	AN609	GAL3 GAL80	GAL80.delta GAL4.delta	strain.4	0	1	1	1	0	0	tx.mix.5	0	1	1	0	2	1	0	1 1 0 1 0 0	1 1 0	1 0 0	2 1 0	1 1 0	170928	3835213.94895673	0.985848036637131	0.0569448155879654	0.0454950263626111
329	170927-Plate_005.E5	-162.399993896484	-46.2000007629395	5.59999990463257	43.3999977111816	84	154	369.600006103516	47.3457581044688	3770.76925014636	0	0.0150201989875008	0.000584199993943997	6272	NA	NA	17574.4446077198	0.00882223238131007	0.0129226422703197	3492.82796556122	3323	4503.57893943787	4286.7998046875	0	0	0	0	0	0	0	0	0	0	0.05	0.673	0.268	0.009	0	0	0	0	0	0	0	0	0	0	0	0	0	0	0	0	0	0	0	0	0	0	0	0	0	0	0	0	0	0	0	0	0	0	0	0	0	0	0	0	0	0	0	0	0	0	0	0	Plate_005	170927	Plate_005.E5	329	35148889.2154396	170928	170928-Plate_013.E5	-310.799987792969	-140	-11.1999998092651	93.7999954223633	200.199996948242	369.600006103516	22113	105.424971082758	156509.128462234	0.0420765027322404	0.0189766486481913	0.00504478478739619	3660	606.66362950709	3048834.98563307	11164.7283218478	0.00647998061276606	0.717843696143504	5689.04986338798	5337.25	5027.51505307057	4723.60009765625	0	0	0	0	0	0	0	0	0.005	0.035	0.142	0.283	0.322	0.167	0.04	0.004	0.001	0	0	0	0	0	0	0	0	0	0	0	0	0	0	0	0	0	0	0	0	0	0	0	0	0	0	0	0	0	0	0	0	0	0	0	0	0	0	0	0	0	0	0	0	0	3	Plate_013	Plate_075	E	5	E5	AN610	GAL3 GAL80	GAL3.delta GAL4.delta	strain.5	1	0	1	0	1	0	tx.mix.5	0	1	1	0	1	2	0	1 1 0 0 1 0	1 1 0	0 1 0	1 2 0	1 1 0	170928	3721576.1072826	0.81940023635528	0.0473304136316512	0.0420765027322404
330	170927-Plate_005.E6	-184.800003051758	-43.3999977111816	18.1999988555908	67.1999969482422	128.800003051758	22468.0401367187	79044	2610.42922565712	72809481.3132311	0.113130320890635	0.659069844957651	4.34740097165105	6108	22602.4809201098	193058240.284127	16719.9175581795	0.0334601988289982	0	4044.68549443353	3980.5	4638.91298513156	4419.09985351562	0	0	0	0	0	0	0	0	0	0	0.045	0.516	0.305	0.02	0.001	0.001	0.001	0.001	0.001	0	0.001	0	0	0.001	0.001	0.001	0.001	0.001	0.001	0.003	0.003	0.005	0.006	0.005	0.008	0.012	0.008	0.01	0.009	0.008	0.007	0.007	0.003	0.003	0.002	0.001	0	0	0	0	0	0	0	0	0	0	0	0	0	0	0	0	Plate_005	170927	Plate_005.E6	330	33439835.116359	170928	170928-Plate_013.E6	-163.800003051758	23757.649609375	30645.6494140625	38356.5	47952.1005859375	63416.2189453125	151470.203125	40383.9249893284	181777030.056125	0.997741273100616	4.76615500273282	0.622624714408314	4870	40475.1812097236	178500946.851889	8393.64344105487	0.00404391703267878	0.925083936380074	8476.37156057495	8134	6803.95849228375	6589.7998046875	0	0	0	0	0	0	0	0	0	0	0	0.001	0.001	0	0	0	0	0	0	0	0	0	0	0	0	0	0	0	0	0	0	0	0	0	0	0.005	0.022	0.053	0.098	0.143	0.137	0.145	0.136	0.12	0.072	0.036	0.014	0.007	0.004	0.002	0.001	0	0	0	0	0	0	0	0	0	0	0	0.5	Plate_013	Plate_075	E	6	E6	AN611	GAL3 GAL80	GAL3.delta GAL80.delta	strain.6	1	1	0	0	0	1	tx.mix.5	0	1	1	0	1	1	1	1 1 0 0 0 1	1 1 0	0 0 1	1 1 1	1 1 1	170928	16787286.8821097	3.06469503966658	0.177023727168412	1.11087159399125
331	170927-Plate_005.E7	-163.800003051758	-49	5.59999990463257	46.2000007629395	86.7999954223633	158.199996948242	8251.599609375	49.9854049361532	14589.6736435636	0.000157604412923562	0.0153598083376414	0.0108800887844582	6345	8251.599609375	NA	17384.1895186874	0.00882557259724342	0.0120212926601521	3695.61796690307	3562.5	4543.53079615624	4320.39990234375	0	0	0	0	0	0	0	0	0	0	0.058	0.651	0.281	0.01	0	0	0	0	0	0	0	0	0	0	0	0	0	0	0	0	0	0	0	0	0	0	0	0	0	0	0	0	0	0	0	0	0	0	0	0	0	0	0	0	0	0	0	0	0	0	0	0	Plate_005	170927	Plate_005.E7	331	34768379.0373748	170928	170928-Plate_013.E7	-546	-167.089994049072	-11.1999998092651	92.4000015258789	196	372.399993896484	46915.3984375	121.973719670548	1223081.19306316	0.0437956204379562	0.0204948719812722	0.019130568810584	3014	1104.79087112889	26644272.5224195	9151.93110678882	0.00680066704263861	0.783692740313758	5512.95487723955	5215.25	4912.85167541706	4620	0	0	0	0	0	0.001	0.001	0.006	0.01	0.039	0.125	0.289	0.326	0.157	0.04	0.005	0	0	0	0	0	0	0	0	0	0	0	0	0	0	0	0	0	0	0	0	0	0	0	0	0	0	0	0	0	0	0	0	0	0	0	0	0	0	0	0	0	0	0	0	0	0	3	Plate_013	Plate_075	E	7	E7	AN612	GAL3 GAL80	GAL3.delta GAL80.delta GAL4.delta	strain.7	1	1	1	0	0	0	tx.mix.5	0	1	1	0	1	1	0	1 1 0 0 0 0	1 1 0	0 0 0	1 1 0	1 1 0	170928	3050643.70226294	0.548303477724222	0.0316712508063131	0.0439532248508798
332	170927-Plate_005.E8	-194.599990844727	-46.2000007629395	11.1999998092651	51.7999992370605	98	170.800003051758	399	55.8904376630541	4427.56131707307	0.00030993336432667	0.0157892961235228	0.000479383205676509	6453	395.5	24.5	18789.4629052493	0.00740669488264717	0.0583600461143935	3731.99690066636	3628.5	4542.21693651905	4333	0	0	0	0	0	0	0	0	0	0	0.05	0.615	0.319	0.014	0	0	0	0	0	0	0	0	0	0	0	0	0	0	0	0	0	0	0	0	0	0	0	0	0	0	0	0	0	0	0	0	0	0	0	0	0	0	0	0	0	0	0	0	0	0	0	0	Plate_005	170927	Plate_005.E8	332	37578925.8104986	170928	170928-Plate_013.E8	0	23798.8798828125	30811.2001953125	38491.59765625	48426	62823.88046875	134692.59375	40543.5331213396	173543303.95798	0.997045790251108	4.85226583471969	0.681663867666521	4739	40663.3083305948	169200415.88031	7922.76586234281	0.00427123661145704	0.888994649504419	8342.8871069846	8079	6764.01465194068	6573	0	0	0	0	0	0	0	0	0	0	0	0.001	0.002	0	0	0	0	0	0	0	0	0	0	0	0	0	0	0	0	0	0	0.001	0	0.001	0.001	0.003	0.017	0.052	0.102	0.125	0.147	0.139	0.143	0.122	0.083	0.033	0.016	0.008	0.002	0.001	0.001	0	0	0	0	0	0	0	0	0	0	0	0.5	Plate_013	Plate_075	E	8	E8	AN566	GAL3 GAL80	WT	strain.8	0	0	0	1	1	1	tx.mix.5	0	1	1	0	2	2	1	1 1 0 1 1 1	1 1 0	1 1 1	2 2 1	1 1 1	170928	15845531.7246856	2.81304593368872	0.162487904810163	0.997355723615435
333	170927-Plate_005.E9	-191.800003051758	-36.3999977111816	15.3999996185303	54.5999984741211	99.4000015258789	166.599990844727	413	59.3315739397293	4049.10009746581	0.000306701426161632	0.0208282448045764	0.0100933902331955	6521	403.199996948242	192.080119628925	18368.0385716101	0.00766106701126085	0.0365338516085654	3423.43413586873	3282.5	4540.46463379131	4348.39990234375	0	0	0	0	0	0	0	0	0	0	0.032	0.617	0.336	0.015	0	0	0	0	0	0	0	0	0	0	0	0	0	0	0	0	0	0	0	0	0	0	0	0	0	0	0	0	0	0	0	0	0	0	0	0	0	0	0	0	0	0	0	0	0	0	0	0	Plate_005	170927	Plate_005.E9	333	36736077.1432202	170928	170928-Plate_013.E9	-252	-46.1300006866455	36.3999977111816	96.5999984741211	161	261.729988098144	499.799987792969	100.232001642828	8796.61394683878	0.00356992860142797	0.0144653373448407	0.000186098147617687	4762	419.094107235179	833.720442154883	9814.44427412516	0.00556407771456341	0.59780414841887	6953.29084418312	6724	6158.67663235847	5979.39990234375	0	0	0	0	0	0	0	0	0	0.002	0.048	0.372	0.473	0.1	0.004	0	0	0	0	0	0	0	0	0	0	0	0	0	0	0	0	0	0	0	0	0	0	0	0	0	0	0	0	0	0	0	0	0	0	0	0	0	0	0	0	0	0	0	0	0	0	0	0.5	Plate_013	Plate_075	E	9	E9	KV447	GAL3 GAL80	autofluorescent	Strain.9	0	0	0	1	1	1	tx.mix.5	0	1	1	0	2	2	1	1 1 0 1 1 1	1 1 0	1 1 1	2 2 1	1 1 1	170928	19628888.5482503	3.15467459737815	0.182221150229729	0.0038766300275896
334	170927-Plate_005.F1	-147	14621.8098632813	23261.349609375	32389.7001953125	43668.44921875	64430.378125	158775.390625	34663.0787085903	264329085.551642	0.975150364039253	10.1427972875468	11.3276329069674	6318	35544.9257070488	239766384.555387	17858.3502624638	0.00370195314331922	0.893850548877469	3591.57652738208	3538	4340.15725577591	4148.19970703125	0	0	0	0	0	0	0	0	0	0	0.002	0.014	0.008	0.001	0	0	0	0.001	0.001	0	0	0	0	0	0	0	0	0	0	0	0.001	0.002	0.006	0.017	0.033	0.052	0.075	0.093	0.095	0.104	0.11	0.104	0.088	0.071	0.053	0.034	0.019	0.009	0.003	0.001	0	0	0	0	0	0	0	0	0	0	0	0	Plate_005	170927	Plate_005.F1	334	35716700.5249276	170928	170928-Plate_013.F1	-42	23428.9995117188	30325.0502929688	37685.19921875	47365.849609375	66987.201171875	129872.3984375	40409.037905712	200995624.461913	0.998015873015873	5.13763156536809	0.993376897864164	4536	40489.1256329482	198161897.525977	11199.826068826	0.00251109366338746	1	7873.85251322751	7493	6666.59772401302	6401.49975585938	0	0	0	0	0	0	0	0	0	0	0	0	0.001	0	0	0	0	0	0	0	0	0	0	0	0	0	0	0	0	0	0	0	0	0	0	0.004	0.018	0.058	0.111	0.134	0.149	0.139	0.138	0.097	0.068	0.039	0.02	0.012	0.006	0.001	0.001	0	0	0	0	0	0	0	0	0	0	0	0.5	Plate_013	Plate_075	F	1	F1	AN606	GAL3 GAL4	GAL80.delta	strain.1	0	1	0	1	0	1	tx.mix.6	0	1	0	1	2	0	2	1 0 1 1 0 1	1 0 1	1 0 1	2 0 2	1 0 1	170928	22399652.137652	3.38577120492124	0.195569813726017	1.97316623705513
335	170927-Plate_005.F2	-884.799987792969	-51.7999992370605	11.1999998092651	51.7999992370605	98	175.629997253418	15660.3994140625	63.7480098795049	73821.1586760105	0.0051440329218107	0.0169726050294125	0.00597065721070837	5832	2226.04662068685	8636940.3566111	14253.7455322073	0.0073720160647478	0.0950264998316419	3856.28515089163	3717.75	4702.28352676203	4496.7998046875	0	0	0.001	0	0.001	0.001	0.001	0.001	0.001	0.001	0.05	0.6	0.325	0.013	0.001	0.001	0	0	0.001	0	0.001	0.001	0	0	0.001	0	0	0	0	0	0	0	0	0	0	0	0	0	0	0	0	0	0	0	0	0	0	0	0	0	0	0	0	0	0	0	0	0	0	0	0	0	Plate_005	170927	Plate_005.F2	335	28507491.0644146	170928	170928-Plate_013.F2	-127.400001525879	22942.9193359375	31744.9990234375	39563.298828125	49561.0498046875	65780.606640625	127072.3984375	41087.0037889293	224711414.065675	0.970470692717584	4.60237899638146	1.23658719215851	4504	42333.6444899595	178908551.513421	6777.13529211514	0.00720454422521722	0.133742923773784	8910.95415186501	8559	7246.40174131241	7008.39990234375	0	0	0	0	0	0	0	0	0	0	0.002	0.008	0.013	0.005	0	0	0	0	0	0	0	0	0	0	0	0	0	0	0	0	0	0	0	0	0	0.003	0.01	0.035	0.08	0.12	0.143	0.144	0.146	0.115	0.089	0.05	0.018	0.01	0.004	0.002	0.001	0	0	0	0	0	0	0	0	0	0	0	0.5	Plate_013	Plate_075	F	2	F2	AN607	GAL3 GAL4	GAL3.delta	strain.2	1	0	0	0	1	1	tx.mix.6	0	1	0	1	1	1	2	1 0 1 0 1 1	1 0 1	0 1 1	1 1 2	1 1 1	170928	13554270.5842303	2.98630009274892	0.172495457466235	0.975614725639395
336	170927-Plate_005.F3	-158.199996948242	-50.3999977111816	7	45.5	91	168	2912	52.1763360222257	7433.70638127477	0.00112071725904579	0.0150559521872278	0.00104969337443206	6246	1507.39999825614	844184.259921876	18458.0088006243	0.00792374583744448	0.0423542725232036	3718.01793147614	3610.5	4487.80997756533	4288.19970703125	0	0	0	0	0	0	0	0	0	0	0.058	0.637	0.294	0.01	0	0	0	0	0	0	0	0	0	0	0	0	0	0	0	0	0	0	0	0	0	0	0	0	0	0	0	0	0	0	0	0	0	0	0	0	0	0	0	0	0	0	0	0	0	0	0	0	Plate_005	170927	Plate_005.F3	336	36916017.6012486	170928	170928-Plate_013.F3	-309.399993896484	2922.84997558594	27298.599609375	34808.8984375	44460.1494140625	60099.8984375	111269.1953125	35712.058346314	223461933.691545	0.955004205214466	4.59485919129356	1.90761261431914	4756	37390.035159717	171403699.179636	7749.15832712774	0.00853462171157018	0.0228868844494401	7719.72718671152	7370.25	6496.07082988717	6300.69995117188	0	0	0	0	0	0	0	0	0	0	0.004	0.015	0.022	0.005	0	0	0	0.001	0.001	0.001	0	0.001	0	0	0.001	0.001	0.001	0.001	0.001	0.001	0.001	0.002	0.001	0.003	0.004	0.012	0.033	0.073	0.115	0.127	0.143	0.128	0.117	0.087	0.054	0.025	0.011	0.004	0.003	0.001	0	0	0	0	0	0	0	0	0	0	0	0	0.5	Plate_013	Plate_075	F	3	F3	AN608	GAL3 GAL4	GAL4.delta	strain.3	0	0	1	1	1	0	tx.mix.6	0	1	0	1	2	1	1	1 0 1 1 1 0	1 0 1	1 1 0	2 1 1	1 1 1	170928	15498316.6542555	2.80675828771248	0.162124716136764	0.956124922473512
337	170927-Plate_005.F4	-217	30.449999332428	10299.7998046875	20561.7998046875	32709.94921875	54463.4990234375	124017.6015625	22573.4527474737	293993441.922693	0.874919302775985	6.25227839630189	18.1536045708787	6196	25791.4043948003	253226327.274415	16509.8382787103	0.00817233603226172	0.00905068562675226	3842.96223369916	3733.25	4493.66393451925	4299.39990234375	0	0	0	0	0	0	0	0	0	0	0.01	0.073	0.031	0.01	0.009	0.008	0.009	0.005	0.004	0.003	0.002	0.003	0.004	0.003	0.003	0.006	0.006	0.009	0.014	0.014	0.02	0.03	0.039	0.046	0.056	0.058	0.069	0.069	0.066	0.07	0.062	0.057	0.048	0.032	0.025	0.014	0.006	0.004	0.001	0	0	0	0	0	0	0	0	0	0	0	0	0	Plate_005	170927	Plate_005.F4	337	33019676.5574206	170928	170928-Plate_013.F4	-151.199996948242	6769.41977539062	32043.2001953125	41561.80078125	53595.498046875	70400.53828125	154109.203125	42400.2597871444	329725942.212454	0.972354033422736	5.20103548182971	2.67546684121208	4847	43602.0807953561	286845917.567168	9486.20771815196	0.00433277148365828	0.860526575211124	8093.74118011141	7803	6566.24020798142	6375.60009765625	0	0	0	0	0	0	0	0	0	0	0.001	0.007	0.014	0.005	0.002	0.002	0.001	0	0.001	0.001	0	0.001	0.002	0.002	0.001	0.003	0.002	0.003	0.004	0.003	0.003	0.004	0.005	0.004	0.003	0.005	0.01	0.027	0.055	0.095	0.121	0.122	0.127	0.124	0.107	0.077	0.03	0.014	0.008	0.002	0.002	0	0	0	0	0	0	0	0	0	0	0	0.5	Plate_013	Plate_075	F	4	F4	AN609	GAL3 GAL4	GAL80.delta GAL4.delta	strain.4	0	1	1	1	0	0	tx.mix.6	0	1	0	1	2	0	1	1 0 1 1 0 0	1 0 1	1 0 0	2 0 1	1 0 1	170928	18972415.4363039	3.25947106494553	0.18827443156531	1.84727333619872
338	170927-Plate_005.F5	-211.399993896484	-56	1.39999997615814	42	86.7999954223633	158.199996948242	38927	52.5030204711722	258066.533438405	0.000830013280212483	0.0137128829390746	0.0113050891409136	6024	8890.00000610352	284463100.649625	16784.3396868028	0.00869480212719196	0.0229302920106144	3867.95874833997	3777.5	4469.75161473653	4255.30004882812	0	0	0	0	0	0	0	0	0	0	0.074	0.643	0.275	0.008	0	0	0	0	0	0	0	0	0	0	0	0	0	0	0	0	0	0	0	0	0	0	0	0	0	0	0	0	0	0	0	0	0	0	0	0	0	0	0	0	0	0	0	0	0	0	0	0	Plate_005	170927	Plate_005.F5	338	33568679.3736056	170928	170928-Plate_013.F5	-138.599990844727	19874.8196289063	30599.0991210938	38061.798828125	47874.3994140625	64119.227734375	124975.1953125	39477.2497461006	222434384.51039	0.970550847457627	5.16057354456352	1.78659190484229	4720	40671.8925566075	180712026.584604	7746.38597349685	0.00591032853087008	0.363331902392938	7640.36483050847	7322	6474.78544042555	6291.60009765625	0	0	0	0	0	0	0	0	0	0	0.001	0.011	0.013	0.004	0	0	0	0	0	0	0	0	0.001	0.001	0.001	0	0	0	0	0.001	0	0.001	0.002	0.002	0.003	0.006	0.018	0.042	0.083	0.125	0.147	0.139	0.14	0.108	0.08	0.04	0.016	0.007	0.004	0.001	0	0	0	0	0	0	0	0	0	0	0	0	0.5	Plate_013	Plate_075	F	5	F5	AN610	GAL3 GAL4	GAL3.delta GAL4.delta	strain.5	1	0	1	0	1	0	tx.mix.6	0	1	0	1	1	1	1	1 0 1 0 1 0	1 0 1	0 1 0	1 1 1	1 1 1	170928	15492771.9469937	2.9433732003877	0.170015902932036	0.971380860737839
339	170927-Plate_005.F6	-158.199996948242	68.5999984741211	20749.400390625	30331	42918.3984375	64535.80078125	144793.59375	32333.9841883438	329825654.783977	0.926713947990544	10.2419977006581	34.4464993067075	6345	34887.5996386677	266918216.523699	18119.6857511792	0.0121732483493502	4.8968114556569e-06	3527.03459416864	3450	4453.39043492046	4264.39990234375	0	0	0	0	0	0	0	0	0	0	0.007	0.046	0.019	0.001	0.001	0	0	0.001	0	0	0	0	0	0	0	0	0	0	0.001	0.001	0.002	0.007	0.013	0.028	0.039	0.052	0.07	0.082	0.085	0.1	0.098	0.083	0.078	0.072	0.048	0.03	0.018	0.009	0.005	0.001	0.001	0	0	0	0	0	0	0	0	0	0	0	Plate_005	170927	Plate_005.F6	339	36239371.5023584	170928	170928-Plate_013.F6	-57.3999977111816	22307.6	29057.6997070312	36185.099609375	45642.1005859375	62657.979296875	133803.59375	38670.8265183931	179990258.63942	0.998507462686567	5.07483452145163	0.959620826076101	4690	38728.5189347138	178028837.4319	11983.7350664027	0.00294648141260283	0.995996750944594	7628.84722814499	7298.25	6401.30078551856	6168.39990234375	0	0	0	0	0	0	0	0	0	0	0	0.001	0.001	0	0	0	0	0	0	0	0	0	0	0	0	0	0	0	0	0	0	0	0	0	0.002	0.008	0.036	0.067	0.12	0.143	0.147	0.138	0.122	0.097	0.058	0.032	0.013	0.007	0.004	0.001	0.001	0	0	0	0	0	0	0	0	0	0	0	0.5	Plate_013	Plate_075	F	6	F6	AN611	GAL3 GAL4	GAL3.delta GAL80.delta	strain.6	1	1	0	0	0	1	tx.mix.6	0	1	0	1	1	0	2	1 0 1 0 0 1	1 0 1	0 0 1	1 0 2	1 0 1	170928	23967470.1328054	3.46241338854085	0.199996839850008	1.92522141067711
340	170927-Plate_005.F7	-186.199996948242	36.3999977111816	10957.7998046875	20347.599609375	31712.798828125	52928.4007812499	113955.796875	22315.5398865486	270417586.99931	0.885044462409054	5.41777342623983	10.7511795796353	6185	25205.1100473122	232899607.763676	16463.3189133782	0.00793100927202713	0.0134367441606532	4218.16329830234	4118	4668.06598250714	4429.60009765625	0	0	0	0	0	0	0	0	0	0	0.01	0.061	0.033	0.01	0.009	0.006	0.007	0.004	0.003	0.002	0.001	0.003	0.003	0.003	0.003	0.003	0.007	0.009	0.012	0.018	0.025	0.031	0.044	0.046	0.061	0.067	0.075	0.073	0.07	0.065	0.06	0.053	0.043	0.033	0.023	0.013	0.006	0.003	0.001	0	0	0	0	0	0	0	0	0	0	0	0	0	Plate_005	170927	Plate_005.F7	340	32926637.8267564	170928	170928-Plate_013.F7	-99.4000015258789	14874.43984375	29990.798828125	37559.19921875	46851	63100.23984375	139910.390625	38569.5234192461	224736119.881924	0.982512262742589	5.17050251946407	1.93226084403607	4689	39253.7144156693	201962725.878723	11387.5600372822	0.00413766735182262	0.922445006215828	7440.30486244402	7140.5	6383.0868643909	6178.19970703125	0	0	0	0	0	0	0	0	0	0	0.001	0.006	0.008	0.003	0.002	0.001	0	0	0.002	0	0.001	0.001	0.001	0.002	0.004	0.002	0.001	0.002	0.002	0.001	0.002	0.003	0.003	0.003	0.006	0.008	0.019	0.039	0.088	0.128	0.144	0.148	0.135	0.11	0.064	0.034	0.015	0.006	0.003	0.001	0.001	0	0	0	0	0	0	0	0	0	0	0	0.5	Plate_013	Plate_075	F	7	F7	AN612	GAL3 GAL4	GAL3.delta GAL80.delta GAL4.delta	strain.7	1	1	1	0	0	0	tx.mix.6	0	1	0	1	1	0	1	1 0 1 0 0 0	1 0 1	0 0 0	1 0 1	1 0 1	170928	22775120.0745644	3.52709714488843	0.203733120128371	1.86755672515164
341	170927-Plate_005.F8	-446.600006103516	-42	11.1999998092651	51.7999992370605	98	173.599990844727	47594.3984375	80.8506506301837	781624.828041135	0.00139664804469274	0.0219928587288404	0.0605339700724907	6444	17638.2887607151	278640714.287524	18792.3022848871	0.00762317000567966	0.0461144025697985	3920.2949255121	3842.75	4583.55234069635	4376.39990234375	0	0	0	0	0	0	0	0	0	0.001	0.044	0.614	0.327	0.013	0	0	0	0	0	0	0	0	0	0	0	0	0	0	0	0	0	0	0	0	0	0	0	0	0	0	0	0	0	0	0	0	0	0	0	0	0	0	0	0	0	0	0	0	0	0	0	0	Plate_005	170927	Plate_005.F8	341	37584604.5697742	170928	170928-Plate_013.F8	42	21428.400390625	28386.400390625	35959	45956.3984375	63677.59765625	124019	38427.64072436	195401387.143555	0.999789960092418	4.8847646801654	0.962677604187998	4761	38435.7049345962	195132766.513894	9884.19692945732	0.0028410698688463	0.996816682989224	7842.15700483092	7515	6606.21261874229	6379.7998046875	0	0	0	0	0	0	0	0	0	0	0	0	0	0	0	0	0.001	0	0	0	0	0	0	0	0	0.001	0	0	0	0	0.001	0.001	0	0.001	0.003	0.012	0.043	0.082	0.115	0.129	0.146	0.127	0.118	0.095	0.058	0.035	0.014	0.009	0.005	0.002	0.001	0	0	0	0	0	0	0	0	0	0	0	0.5	Plate_013	Plate_075	F	8	F8	AN566	GAL3 GAL4	WT	strain.8	0	0	0	1	1	1	tx.mix.6	0	1	0	1	2	1	2	1 0 1 1 1 1	1 0 1	1 1 1	2 1 2	1 1 1	170928	19768393.8589146	3.13194752367521	0.180908382974765	1.00118660813711
342	170927-Plate_005.F9	-154	-39.2000007629395	14	53.2000007629395	98	168	471.799987792969	57.0157795153894	4115.1045394141	0.000623733042257914	0.0199573366306469	0.0130217537675333	6413	435.399993896484	1041.4129117839	17259.2095254215	0.00723533891850724	0.0698466222815658	3437.28356463434	3305	4468.17469575121	4251.7998046875	0	0	0	0	0	0	0	0	0	0	0.041	0.61	0.339	0.01	0.001	0	0	0	0	0	0	0	0	0	0	0	0	0	0	0	0	0	0	0	0	0	0	0	0	0	0	0	0	0	0	0	0	0	0	0	0	0	0	0	0	0	0	0	0	0	0	0	Plate_005	170927	Plate_005.F9	342	34518419.050843	170928	170928-Plate_013.F9	-193.199996948242	-57.3999977111816	29.3999996185303	89.5999984741211	152.599990844727	253.399993896484	684.599975585938	92.8854063702442	9115.46926193596	0.00462573591253154	0.0140389281401067	0.000212327789804285	4756	444.181807084517	4884.16687144895	11629.5123105732	0.00616886766596908	0.432547555063143	6581.70763246426	6328.25	6077.10112088061	5862.49975585938	0	0	0	0	0	0	0	0	0	0.001	0.063	0.393	0.45	0.088	0.005	0	0	0	0	0	0	0	0	0	0	0	0	0	0	0	0	0	0	0	0	0	0	0	0	0	0	0	0	0	0	0	0	0	0	0	0	0	0	0	0	0	0	0	0	0	0	0	0.5	Plate_013	Plate_075	F	9	F9	KV447	GAL3 GAL4	autofluorescent	Strain.9	0	0	0	1	1	1	tx.mix.6	0	1	0	1	2	1	2	1 0 1 1 1 1	1 0 1	1 1 1	2 1 2	1 1 1	170928	23259024.6211464	3.48931789662916	0.201550905177155	0.00524946895478945
343	170927-Plate_005.G1	-217	-40.5999984741211	16.7999992370605	58.7999992370605	116.199996948242	21742.840234375	73463.6015625	2597.58301418739	70539639.6158315	0.116424441318956	0.882322794089139	9.1081014832568	6399	21906.2374670656	184055624.518137	18001.5328407142	0.0343894424967668	0	3242.99843725582	3101.5	4199.21689887687	4004	0	0	0	0	0	0	0	0	0	0	0.04	0.567	0.265	0.012	0	0	0.001	0	0.001	0	0.001	0.001	0	0.001	0.001	0	0.002	0.003	0.002	0.004	0.004	0.006	0.005	0.008	0.008	0.009	0.009	0.008	0.01	0.007	0.008	0.006	0.003	0.003	0.002	0.002	0	0	0	0	0	0	0	0	0	0	0	0	0	0	0	0	Plate_005	170927	Plate_005.G1	343	36003065.6814284	170928	170928-Plate_013.G1	-145.599990844727	22365	29464.400390625	36185.80078125	45276	62851.59765625	112980	38249.5247537138	185534270.216786	0.981198849811988	4.93207249508564	1.20682402839341	4521	38980.0292181595	160700329.538944	9884.07340093879	0.00430896588973215	0.904833379507162	7771.23811103738	7392.5	6551.97480988244	6333.60009765625	0	0	0	0	0	0	0	0	0	0	0.001	0.005	0.009	0.004	0	0	0	0	0	0	0	0	0	0	0	0	0	0	0	0	0	0	0	0	0.001	0.004	0.023	0.056	0.12	0.146	0.159	0.146	0.117	0.09	0.06	0.031	0.017	0.007	0.003	0.001	0	0	0	0	0	0	0	0	0	0	0	0	0.5	Plate_013	Plate_075	G	1	G1	AN606	GAL80 GAL4	GAL80.delta	strain.1	0	1	0	1	0	1	tx.mix.7	0	0	1	1	1	1	2	0 1 1 1 0 1	0 1 1	1 0 1	1 1 2	1 1 1	170928	19768146.8018776	3.19395156050513	0.184489876584097	1.09762329113094
344	170927-Plate_005.G2	-177.800003051758	-42	16.7999992370605	60.2000007629395	105	176.399993896484	379.399993896484	63.0168258400204	4508.64111576202	0	0.0163953497479847	0.000456292196328167	5824	NA	NA	14459.3867368431	0.00677080774821293	0.159736516778357	4052.06327266484	3930.75	4753.26554484944	4554.19970703125	0	0	0	0	0	0	0	0	0	0.001	0.045	0.565	0.374	0.015	0	0	0	0	0	0	0	0	0	0	0	0	0	0	0	0	0	0	0	0	0	0	0	0	0	0	0	0	0	0	0	0	0	0	0	0	0	0	0	0	0	0	0	0	0	0	0	0	Plate_005	170927	Plate_005.G2	344	28918773.4736862	170928	170928-Plate_013.G2	-392	-117.599998474121	40.9499988555908	172.199996948242	518	40146.39921875	123321.796875	7882.28753264261	217447970.45812	0.277270421106038	1.03448319180845	3.47716657408357	3942	28178.2093854313	214235849.419582	11569.0066222926	0.102974747014812	0	6968.63812785388	6651	5751.76885072814	5415.19995117188	0	0	0	0	0	0	0	0.001	0.004	0.024	0.086	0.205	0.262	0.14	0.033	0.005	0	0	0	0	0	0	0	0	0	0	0	0	0	0	0	0.001	0.001	0.001	0.003	0.01	0.021	0.028	0.033	0.033	0.035	0.035	0.021	0.012	0.003	0.001	0.001	0	0	0	0	0	0	0	0	0	0	0	0	0	0	0	3	Plate_013	Plate_075	G	2	G2	AN607	GAL80 GAL4	GAL3.delta	strain.2	1	0	0	0	1	1	tx.mix.7	0	0	1	1	0	2	2	0 1 1 0 1 1	0 1 1	0 1 1	0 2 2	0 1 1	170928	3856335.5407642	1.15218981562601	0.0665530935142544	0.277270421106038
345	170927-Plate_005.G3	-221.199996948242	-44.7999992370605	9.80000019073486	51.7999992370605	95.1999969482422	169.399993896484	387.799987792969	55.2791101737439	4351.35841264507	0.000158730158730159	0.0157429987296488	0.000437229317272512	6300	387.799987792969	NA	19108.1787496425	0.00752922528234595	0.0572515112943467	3717.78452380952	3596.75	4428.81547750806	4216.7998046875	0	0	0	0	0	0	0	0	0	0	0.049	0.618	0.32	0.013	0	0	0	0	0	0	0	0	0	0	0	0	0	0	0	0	0	0	0	0	0	0	0	0	0	0	0	0	0	0	0	0	0	0	0	0	0	0	0	0	0	0	0	0	0	0	0	0	Plate_005	170927	Plate_005.G3	345	38216357.499285	170928	170928-Plate_013.G3	-359.799987792969	159.599990844727	25008.19921875	34749.3984375	46883.8984375	71614.9	159682.59375	36394.2037587641	423994173.364586	0.923043383475038	4.27860069340781	3.08646556703137	4587	39421.0730377904	340268904.658619	30155.8558512751	0.0116899905452828	0.000326549562635892	8450.35120994114	7765.5	6781.10849578505	6262.19970703125	0	0	0	0	0	0	0	0	0	0.002	0.012	0.018	0.029	0.015	0.005	0.002	0.001	0.001	0.001	0.001	0	0.001	0.001	0.001	0.001	0.001	0.001	0.002	0.002	0.002	0.002	0.003	0.004	0.006	0.009	0.022	0.039	0.069	0.083	0.108	0.107	0.106	0.099	0.082	0.067	0.035	0.022	0.014	0.009	0.006	0.002	0.002	0	0	0	0	0	0	0	0	0	0	3	Plate_013	Plate_075	G	3	G3	AN608	GAL80 GAL4	GAL4.delta	strain.3	0	0	1	1	1	0	tx.mix.7	0	0	1	1	1	2	1	0 1 1 1 1 0	0 1 1	1 1 0	1 2 1	1 1 1	170928	10051951.950425	2.1321790912997	0.123159493798604	0.923202113633768
346	170927-Plate_005.G4	-172.199996948242	-43.3999977111816	9.80000019073486	47.5999984741211	89.5999984741211	161	67503.796875	109.195721999067	2073249.71325064	0.00273267963349944	0.0346756229025738	0.557181894093315	6221	21176.3171709846	331612684.721313	17036.9121247357	0.0076563138855782	0.0521239040541118	3523.55682366179	3338	4469.22368175051	4279.7998046875	0	0	0	0	0	0	0	0	0	0	0.046	0.656	0.284	0.011	0	0	0	0	0	0	0	0	0	0	0	0	0	0	0	0	0	0	0	0	0	0	0	0	0	0	0	0	0	0	0	0	0	0	0	0	0	0	0	0	0	0	0	0	0	0	0	0	Plate_005	170927	Plate_005.G4	346	34073824.2494714	170928	170928-Plate_013.G4	-261.799987792969	134.399993896484	30550.7993164062	40803.69921875	52769.5	69513.7804687499	156662.796875	40553.8217225053	370944237.098368	0.923044925124792	4.9646781606628	3.47163708836019	4808	43926.7976661672	254003956.83652	6277.6109608711	0.0150911350216913	0	8080.4346921797	7807.25	6627.38062828432	6482.69995117188	0	0	0	0	0	0	0	0	0	0	0.005	0.027	0.037	0.007	0.001	0.001	0	0.001	0.001	0.001	0	0.001	0.001	0	0.001	0.001	0.002	0.001	0.001	0.001	0.001	0.003	0.004	0.005	0.004	0.009	0.012	0.022	0.058	0.096	0.11	0.114	0.125	0.121	0.108	0.069	0.029	0.014	0.005	0.001	0.001	0	0	0	0	0	0	0	0	0	0	0	0.5	Plate_013	Plate_075	G	4	G4	AN609	GAL80 GAL4	GAL80.delta GAL4.delta	strain.4	0	1	1	1	0	0	tx.mix.7	0	0	1	1	1	1	1	0 1 1 1 0 0	0 1 1	1 0 0	1 1 1	1 1 1	170928	12555221.9217422	2.61851734217455	0.151251492747967	0.925777604758291
347	170927-Plate_005.G5	-176.399993896484	-50.3999977111816	7	46.2000007629395	88.1999969482422	156.800003051758	305.199981689453	48.9005012148445	3943.18489025082	0	0.0145092874726214	0.000498104691696489	6374	NA	NA	18578.6793050683	0.0077574047954866	0.0467193886590892	3606.92775337308	3468	4420.22625123411	4217.49975585938	0	0	0	0	0	0	0	0	0	0	0.057	0.648	0.288	0.007	0	0	0	0	0	0	0	0	0	0	0	0	0	0	0	0	0	0	0	0	0	0	0	0	0	0	0	0	0	0	0	0	0	0	0	0	0	0	0	0	0	0	0	0	0	0	0	0	Plate_005	170927	Plate_005.G5	347	37157358.6101366	170928	170928-Plate_013.G5	-368.199981689453	-123.199996948242	28	158.199996948242	15470	35083.99921875	92605.796875	7401.47034975683	165865639.367382	0.302767800549334	1.15296315318387	3.70776312934487	4733	24264.1166571586	139946010.812154	13683.7808043959	0.112191178599879	0	5995.54384111557	5656.5	5212.90775090001	4914	0	0	0	0	0	0	0	0.001	0.003	0.027	0.097	0.221	0.241	0.107	0.026	0.003	0	0	0	0	0	0	0	0	0	0	0	0	0	0.001	0.001	0.004	0.006	0.009	0.016	0.029	0.033	0.033	0.037	0.038	0.03	0.018	0.013	0.005	0.001	0	0	0	0	0	0	0	0	0	0	0	0	0	0	0	0	0	3	Plate_013	Plate_075	G	5	G5	AN610	GAL80 GAL4	GAL3.delta GAL4.delta	strain.5	1	0	1	0	1	0	tx.mix.7	0	0	1	1	0	2	1	0 1 1 0 1 0	0 1 1	0 1 0	0 2 1	0 1 1	170928	4561260.26813197	1.03275013862187	0.0596539872340534	0.302767800549334
348	170927-Plate_005.G6	-161	-35	21	64.4000015258789	117.599998474121	15549.7998046874	75698	1832.77461464348	51623274.3064955	0.0814186584425598	0.528791397663625	76.6279713569287	6485	21815.4518597343	199579105.846447	18633.4808415126	0.023549584409271	0	3524.55281418658	3382.5	4490.87825582323	4278.39990234375	0	0	0	0	0	0	0	0	0	0	0.034	0.551	0.318	0.015	0.001	0.001	0	0	0	0	0	0	0.001	0	0	0.001	0.001	0.001	0.002	0.002	0.004	0.004	0.005	0.005	0.006	0.006	0.006	0.008	0.005	0.004	0.005	0.003	0.002	0.003	0.001	0.001	0	0	0	0	0	0	0	0	0	0	0	0	0	0	0	0	Plate_005	170927	Plate_005.G6	348	37266961.6830252	170928	170928-Plate_013.G6	-387.799987792969	-88.1999969482422	86.7999954223633	289.799987792969	27005.2998046875	46441.498046875	125619.1953125	13209.876587542	322048636.646508	0.443880786303107	1.73581473244275	4.90834669011244	4731	29631.5154953294	240551818.460203	13930.7533674105	0.130102424076394	0	7097.75142675967	6777	5861.19326142976	5490.7998046875	0	0	0	0	0	0	0	0	0.003	0.016	0.068	0.15	0.198	0.117	0.038	0.006	0.001	0.001	0	0	0	0	0	0	0	0	0	0	0.001	0.001	0.001	0.001	0.003	0.006	0.013	0.023	0.036	0.046	0.042	0.047	0.048	0.047	0.043	0.021	0.012	0.004	0.002	0.003	0	0	0	0	0	0	0	0	0	0	0	0	0	0	3	Plate_013	Plate_075	G	6	G6	AN611	GAL80 GAL4	GAL3.delta GAL80.delta	strain.6	1	1	0	0	0	1	tx.mix.7	0	0	1	1	0	1	2	0 1 1 0 0 1	0 1 1	0 0 1	0 1 2	0 1 1	170928	4643584.4558035	1.05430726533264	0.0608991757007652	0.525299444745667
349	170927-Plate_005.G7	-196	-43.3999977111816	8.39999961853027	47.5999984741211	91	173.599990844727	63896	147.142004216087	3062655.24594716	0.00724523547015278	0.0505002499061655	0.407667754077816	6349	13054.4215313455	259905152.287301	17522.5373368952	0.00762829403606103	0.0494463638002508	3705.64773980154	3589.5	4469.55560244093	4229.39990234375	0	0	0	0	0	0	0	0	0	0	0.047	0.638	0.293	0.014	0.001	0	0	0	0	0	0	0	0	0	0	0	0	0	0	0	0	0	0	0	0	0	0	0	0.001	0	0	0	0	0	0	0	0	0	0	0	0	0	0	0	0	0	0	0	0	0	0	0	Plate_005	170927	Plate_005.G7	349	35045074.6737904	170928	170928-Plate_013.G7	-371	-116.199996948242	50.3999977111816	224	22469.2993164062	40127.5	87560.1953125	10457.699880287	232285008.782609	0.394372693726937	1.49185517783597	4.21953499864738	4336	26388.993382986	169851696.001116	13420.0397830575	0.129866652307017	0	6661.81838099631	6326	5700.04824119652	5392.09985351562	0	0	0	0	0	0	0	0	0.003	0.024	0.087	0.184	0.198	0.108	0.028	0.004	0.001	0	0	0	0.001	0	0.001	0	0	0.001	0	0	0.001	0.001	0.001	0.002	0.006	0.008	0.021	0.03	0.036	0.045	0.043	0.048	0.042	0.034	0.021	0.012	0.003	0.002	0.001	0	0	0	0	0	0	0	0	0	0	0	0	0	0	0	3	Plate_013	Plate_075	G	7	G7	AN612	GAL80 GAL4	GAL3.delta GAL80.delta GAL4.delta	strain.7	1	1	1	0	0	0	tx.mix.7	0	0	1	1	0	1	1	0 1 1 0 0 0	0 1 1	0 0 0	0 1 1	0 1 1	170928	4473346.5943525	1.0891084383179	0.0629093702786749	0.40161792919709
350	170927-Plate_005.G8	-159.599990844727	-40.5999984741211	14	53.2000007629395	98	168	385	57.8310749525699	4218.7817690678	0	0.016716081894219	0.000474723768567444	6320	NA	NA	17851.5235074149	0.00743976218266801	0.0577263439132571	3723.14580696203	3588	4488.99802419928	4277	0	0	0	0	0	0	0	0	0	0	0.042	0.614	0.331	0.012	0	0	0	0	0	0	0	0	0	0	0	0	0	0	0	0	0	0	0	0	0	0	0	0	0	0	0	0	0	0	0	0	0	0	0	0	0	0	0	0	0	0	0	0	0	0	0	0	Plate_005	170927	Plate_005.G8	350	35703047.0148298	170928	170928-Plate_013.G8	-163.800003051758	156.309999847412	28602.6997070312	37273.599609375	47848.150390625	64203.508984375	141465.796875	37519.8911713993	300348546.778061	0.92295014421096	4.68641236871119	2.70237450399559	4854	40642.2148988179	198871587.343279	7061.83823652589	0.0167758283296375	0	7948.45776679028	7644.75	6565.42535433084	6365.7998046875	0	0	0	0	0	0	0	0	0	0	0.002	0.026	0.037	0.012	0.001	0	0	0	0.001	0	0	0	0.001	0.001	0	0.001	0	0	0	0.001	0.001	0.001	0.002	0.001	0.003	0.005	0.019	0.046	0.094	0.121	0.117	0.135	0.117	0.104	0.078	0.042	0.018	0.006	0.005	0.001	0	0	0	0	0	0	0	0	0	0	0	0	0.5	Plate_013	Plate_075	G	8	G8	AN566	GAL80 GAL4	WT	strain.8	0	0	0	1	1	1	tx.mix.7	0	0	1	1	1	2	2	0 1 1 1 1 1	0 1 1	1 1 1	1 2 2	1 1 1	170928	14123676.4730518	2.72096216442366	0.157168937723379	0.92295014421096
351	170927-Plate_005.G9	-208.599990844727	-40.5999984741211	14	54.5999984741211	99.4000015258789	173.599990844727	434	58.713762525809	4333.55001667088	0.000153609831029186	0.0175869228411063	0.000580707773041911	6510	434	NA	18405.4403523723	0.00779082445286516	0.0332613401468429	3714.63694316436	3608.25	4495.97949235626	4298	0	0	0	0	0	0	0	0	0	0	0.043	0.609	0.334	0.013	0	0	0	0	0	0	0	0	0	0	0	0	0	0	0	0	0	0	0	0	0	0	0	0	0	0	0	0	0	0	0	0	0	0	0	0	0	0	0	0	0	0	0	0	0	0	0	0	Plate_005	170927	Plate_005.G9	351	36810880.7047446	170928	170928-Plate_013.G9	-191.800003051758	-49	30.7999992370605	91	154	249.199996948242	498.399993896484	94.4081574554031	8525.34562790424	0.002460024600246	0.0144216451416118	0.000203246592948996	4878	440.183326721191	1707.85777534259	9323.860900711	0.00557575757575758	0.587141010709312	6551.00461254613	6296.75	5956.18108317558	5803	0	0	0	0	0	0	0	0	0	0.002	0.052	0.394	0.464	0.085	0.003	0	0	0	0	0	0	0	0	0	0	0	0	0	0	0	0	0	0	0	0	0	0	0	0	0	0	0	0	0	0	0	0	0	0	0	0	0	0	0	0	0	0	0	0	0	0	0	0.5	Plate_013	Plate_075	G	9	G9	KV447	GAL80 GAL4	autofluorescent	Strain.9	0	0	0	1	1	1	tx.mix.7	0	0	1	1	1	2	2	0 1 1 1 1 1	0 1 1	1 1 1	1 2 2	1 1 1	170928	18647721.801422	3.07776080896391	0.177778435597603	0.00261363443127519
352	170927-Plate_005.H1	-161	-43.3999977111816	15.3999996185303	61.5999984741211	116.199996948242	20557.599609375	78750	2361.57426599467	68055020.8387866	0.100138440239963	0.794550215353138	12.5879581809186	6501	23085.9393372426	202481128.888779	18687.2143596763	0.0304055497069943	0	3430.68181818182	3300.5	4198.48449932357	4015.19995117188	0	0	0	0	0	0	0	0	0	0.001	0.046	0.558	0.283	0.012	0.001	0.001	0.001	0	0.001	0	0	0	0	0	0.001	0.001	0.001	0.002	0.001	0.003	0.003	0.005	0.006	0.005	0.007	0.008	0.008	0.007	0.007	0.008	0.007	0.006	0.005	0.002	0.001	0.001	0.001	0	0	0	0	0	0	0	0	0	0	0	0	0	0	0	Plate_005	170927	Plate_005.H1	352	37374428.7193526	170928	170928-Plate_013.H1	1750	22207.4990234375	28914.5493164062	35659.400390625	44892.7490234375	63018.19921875	129827.6015625	38259.9063652029	171999866.595457	1	4.91468788206982	0.842419875951411	4586	38259.9063652029	171999866.595457	11173.6140757338	0.00357834905771994	0.990182527136173	7791.06803314435	7440.5	6561.02540159163	6341.30004882812	0	0	0	0	0	0	0	0	0	0	0	0	0	0	0	0	0	0	0	0	0	0	0	0	0	0	0	0	0	0	0	0	0	0.002	0.002	0.008	0.038	0.075	0.116	0.151	0.153	0.141	0.115	0.087	0.051	0.033	0.015	0.005	0.005	0.001	0	0	0	0	0	0	0	0	0	0	0	0	0.5	Plate_013	Plate_075	H	1	H1	AN606	GAL3 GAL80 GAL4	GAL80.delta	strain.1	0	1	0	1	0	1	tx.mix.8	0	1	1	1	2	1	2	1 1 1 1 0 1	1 1 1	1 0 1	2 1 2	1 1 1	170928	22347228.1514676	3.31693805882543	0.191593855297236	1.10013844023996
353	170927-Plate_005.H2	-149.800003051758	-40.5999984741211	16.7999992370605	56	99.4000015258789	176.399993896484	71608.6015625	72.148874172661	851321.916966729	0.000661813368630046	0.0197618152770623	0.0248853037998135	6044	18216.1003875732	1267005062.06899	15602.5493706984	0.0086288710776229	0.0148068803479953	3762.45929847783	3679	4585.54495645216	4419.7998046875	0	0	0	0	0	0	0	0	0	0	0.043	0.6	0.343	0.014	0	0	0	0	0	0	0	0	0	0	0	0	0	0	0	0	0	0	0	0	0	0	0	0	0	0	0	0	0	0	0	0	0	0	0	0	0	0	0	0	0	0	0	0	0	0	0	0	Plate_005	170927	Plate_005.H2	353	31205098.7413968	170928	170928-Plate_013.H2	-68.5999984741211	23320.6396484375	31805.8994140625	39600.3984375	50231.298828125	68856.340625	131927.59375	41771.7899405571	241218484.527516	0.976821930020058	4.77349292303905	1.3643941560541	4487	42760.3021363126	204774950.434963	8226.17637918427	0.00528355024853121	0.612653242852778	8731.76431914419	8391.5	7171.74621095056	6959.39990234375	0	0	0	0	0	0	0	0	0	0	0	0.01	0.01	0.003	0	0	0	0	0	0	0	0	0	0	0	0	0	0	0	0	0	0.001	0	0	0.001	0.003	0.01	0.035	0.081	0.117	0.145	0.148	0.133	0.106	0.092	0.055	0.03	0.01	0.004	0.002	0.001	0	0	0	0	0	0	0	0	0	0	0	0.5	Plate_013	Plate_075	H	2	H2	AN607	GAL3 GAL80 GAL4	GAL3.delta	strain.2	1	0	0	0	1	1	tx.mix.8	0	1	1	1	1	2	2	1 1 1 0 1 1	1 1 1	0 1 1	1 2 2	1 1 1	170928	16452352.7583685	3.13540582268727	0.18110814215891	0.977483743388688
354	170927-Plate_005.H3	-197.399993896484	-49	8.39999961853027	49	93.7999954223633	170.800003051758	432.600006103516	53.2570649370516	4513.47023001777	0.000317208564631245	0.014896265658606	0.000484838854081713	6305	431.899993896484	0.980034179985523	19408.8118420437	0.00682456844640707	0.136584332728303	3778.81847739889	3663.5	4481.00334799855	4260.19970703125	0	0	0	0	0	0	0	0	0	0	0.057	0.617	0.311	0.014	0	0	0	0	0	0	0	0	0	0	0	0	0	0	0	0	0	0	0	0	0	0	0	0	0	0	0	0	0	0	0	0	0	0	0	0	0	0	0	0	0	0	0	0	0	0	0	0	Plate_005	170927	Plate_005.H3	354	38817623.6840874	170928	170928-Plate_013.H3	-169.399993896484	20573.349609375	30184	38037.298828125	47652.849609375	62713.349609375	138049.796875	39376.5031842101	211354132.526822	0.980825958702065	5.15836854695172	1.59661009604804	4746	40144.0176825731	184757284.972084	8999.09420012258	0.00377810767102477	0.971281671383263	7616.28244837758	7338.75	6577.68779743386	6367.19995117188	0	0	0	0	0	0	0	0	0	0	0	0.006	0.01	0.002	0	0	0	0	0	0	0.001	0.001	0	0.001	0	0	0	0.001	0	0.001	0.001	0.002	0.001	0.002	0.003	0.009	0.02	0.044	0.095	0.126	0.138	0.139	0.141	0.114	0.078	0.032	0.014	0.006	0.004	0.002	0.001	0	0	0	0	0	0	0	0	0	0	0	0.5	Plate_013	Plate_075	H	3	H3	AN608	GAL3 GAL80 GAL4	GAL4.delta	strain.3	0	0	1	1	1	0	tx.mix.8	0	1	1	1	2	2	1	1 1 1 1 1 0	1 1 1	1 1 0	2 2 1	1 1 1	170928	17998188.4002452	2.95003358643589	0.170400621916265	0.981143167266696
355	170927-Plate_005.H4	-176.399993896484	-44.7999992370605	5.59999990463257	43.3999977111816	85.4000015258789	160.159994506835	72651.6015625	195.256392968107	5985228.99657816	0.00753177467440766	0.0558152745157322	0.382355305211584	6373	19646.1416149139	421609298.025321	18233.3012156939	0.00760918772576813	0.0554998470603727	3610.92381923741	3447	4371.42359051599	4155.19970703125	0	0	0	0	0	0	0	0	0	0	0.05	0.664	0.269	0.01	0	0.001	0	0	0	0	0	0	0	0	0	0	0	0	0	0	0	0	0	0	0.001	0	0	0	0	0	0	0	0	0	0	0	0	0	0	0	0	0	0	0	0	0	0	0	0	0	0	0	Plate_005	170927	Plate_005.H4	355	36466602.4313878	170928	170928-Plate_013.H4	-214.199996948242	18161.4995117188	35826.349609375	46200.69921875	58497.5986328125	76994.396484375	156367.390625	47100.1195133143	343499468.494451	0.972069403300889	5.39459997067584	2.32028722396245	4726	48450.3077971575	288087724.634773	6685.75812071042	0.00513680694392978	0.617784339963748	8689.18027930597	8492.25	7097.9353037159	6919.49975585938	0	0	0	0	0	0	0	0	0	0	0.001	0.008	0.015	0.003	0.001	0	0	0	0.001	0.001	0	0.001	0.001	0	0	0.001	0	0.001	0	0.001	0.001	0.002	0.003	0.003	0.003	0.002	0.008	0.015	0.037	0.067	0.098	0.123	0.135	0.138	0.123	0.101	0.06	0.026	0.011	0.003	0.001	0.001	0	0	0	0	0	0	0	0	0	0	0.5	Plate_013	Plate_075	H	4	H4	AN609	GAL3 GAL80 GAL4	GAL80.delta GAL4.delta	strain.4	0	1	1	1	0	0	tx.mix.8	0	1	1	1	2	1	1	1 1 1 1 0 0	1 1 1	1 0 0	2 1 1	1 1 1	170928	13371516.2414208	2.61148096481053	0.150845055653699	0.979601177975297
356	170927-Plate_005.H5	-169.399993896484	-49	4.19999980926514	42	85.4000015258789	155.399993896484	467.600006103516	46.6533840313892	4007.37961723802	0.000321595111754301	0.0133206150973845	0.000443919827173659	6219	440.300003051758	1490.58033325197	18382.980656532	0.00711445909186022	0.11470126626242	3729.54196816208	3623	4389.28402138278	4208.39990234375	0	0	0	0	0	0	0	0	0	0.001	0.058	0.662	0.271	0.007	0	0	0	0	0	0	0	0	0	0	0	0	0	0	0	0	0	0	0	0	0	0	0	0	0	0	0	0	0	0	0	0	0	0	0	0	0	0	0	0	0	0	0	0	0	0	0	0	Plate_005	170927	Plate_005.H5	356	36765961.313064	170928	170928-Plate_013.H5	-201.599990844727	21989.9396484375	32175.8500976562	39587.80078125	48590.4990234375	63372.4	125965	40741.439997897	202225780.998144	0.980631578947368	5.49818676980855	1.63379527830787	4750	41544.2722606602	172935604.76654	8101.15209627869	0.00407978861869421	0.928912467940186	7415.04189473684	7195.75	6403.17547430099	6243.30004882812	0	0	0	0	0	0	0	0	0	0	0.001	0.008	0.009	0.002	0	0	0	0	0	0	0	0	0	0	0	0	0	0	0	0.001	0.001	0.001	0.002	0.002	0.004	0.006	0.012	0.032	0.065	0.117	0.144	0.159	0.161	0.123	0.083	0.039	0.012	0.006	0.005	0.003	0.001	0	0	0	0	0	0	0	0	0	0	0	0.5	Plate_013	Plate_075	H	5	H5	AN610	GAL3 GAL80 GAL4	GAL3.delta GAL4.delta	strain.5	1	0	1	0	1	0	tx.mix.8	0	1	1	1	1	2	1	1 1 1 0 1 0	1 1 1	0 1 0	1 2 1	1 1 1	170928	16202304.1925574	2.87672198070434	0.166165977515003	0.980953174059122
357	170927-Plate_005.H6	-231	-35	19.6000003814697	60.2000007629395	114.799995422363	14437.5	78061.1953125	1796.32339286246	49123183.1037345	0.0856561227685562	0.625520988011198	12.7083432363269	6386	20342.9926741075	197516136.392712	18947.6580567528	0.0216360490123849	0	3400.90925461948	3273.5	4420.06387446661	4232.19970703125	0	0	0	0	0	0	0	0	0	0	0.033	0.567	0.3	0.014	0.002	0	0.001	0	0	0.001	0	0	0.001	0.001	0.001	0.001	0.002	0.003	0.003	0.001	0.004	0.004	0.006	0.005	0.006	0.005	0.005	0.006	0.007	0.005	0.004	0.003	0.002	0.003	0.002	0.001	0	0	0	0	0	0	0	0	0	0	0	0	0	0	0	0	Plate_005	170927	Plate_005.H6	357	37895316.1135056	170928	170928-Plate_013.H6	-25.1999988555908	22903.2297851562	29839.599609375	37239.998046875	47451.2490234375	65759.18828125	131325.59375	39926.1876122263	197949832.034092	0.997040169133192	5.11752640363331	0.973119744620278	4730	40044.3269732526	193821129.615548	10180.9157778197	0.00268272850642719	0.998469346952228	7795.38520084567	7444.5	6446.21079855147	6221.60009765625	0	0	0	0	0	0	0	0	0	0	0	0.001	0.002	0	0	0	0	0	0	0	0	0	0	0	0	0	0	0	0	0	0	0	0	0	0.001	0.008	0.027	0.068	0.106	0.133	0.148	0.136	0.123	0.096	0.076	0.038	0.021	0.007	0.004	0.002	0.001	0	0	0	0	0	0	0	0	0	0	0	0.5	Plate_013	Plate_075	H	6	H6	AN611	GAL3 GAL80 GAL4	GAL3.delta GAL80.delta	strain.6	1	1	0	0	0	1	tx.mix.8	0	1	1	1	1	1	2	1 1 1 0 0 1	1 1 1	0 0 1	1 1 2	1 1 1	170928	20361831.5556394	3.16274148601222	0.182687111989112	1.08269629190175
358	170927-Plate_005.H7	-159.599990844727	-42	9.80000019073486	47.5999984741211	92.4000015258789	175	60967.19921875	151.139552589899	2696446.06211701	0.00947352073303308	0.0539322465839515	0.50487507737308	6439	10445.1013848977	180115760.439323	17846.6606709846	0.00751145712105425	0.0533995459421219	3619.02539214164	3496	4404.89173934896	4183.19970703125	0	0	0	0	0	0	0	0	0	0	0.043	0.641	0.292	0.014	0.002	0.001	0.001	0.001	0	0	0	0	0	0	0	0	0	0	0	0	0	0	0	0	0	0.001	0	0	0	0	0	0	0	0	0	0	0	0	0	0	0	0	0	0	0	0	0	0	0	0	0	0	Plate_005	170927	Plate_005.H7	358	35693321.3419692	170928	170928-Plate_013.H7	-65.7999954223633	21616	32862.19921875	40793.19921875	50787.80078125	67124.3984375	149668.390625	42104.9244973445	237689572.520974	0.979403561467496	5.46728950471156	1.79258532845888	4661	42987.9064364146	204826728.751215	8220.72560286866	0.00426991531470542	0.900128407106771	7688.56071658442	7388	6522.09017473576	6350.39990234375	0	0	0	0	0	0	0	0	0	0	0	0.007	0.01	0.003	0	0	0	0	0	0	0	0	0.001	0	0	0	0	0	0	0.001	0.001	0.001	0.003	0.002	0.003	0.006	0.011	0.029	0.058	0.102	0.136	0.156	0.152	0.123	0.093	0.059	0.022	0.007	0.004	0.003	0.001	0	0	0	0	0	0	0	0	0	0	0	0.5	Plate_013	Plate_075	H	7	H7	AN612	GAL3 GAL80 GAL4	GAL3.delta GAL80.delta GAL4.delta	strain.7	1	1	1	0	0	0	tx.mix.8	0	1	1	1	1	1	1	1 1 1 0 0 0	1 1 1	0 0 0	1 1 1	1 1 1	170928	16441451.2057373	2.94057717968651	0.169854398443219	0.988877082200529
359	170927-Plate_005.H8	-151.199996948242	-42	11.1999998092651	51.7999992370605	95.1999969482422	169.399993896484	536.200012207031	55.841436101378	4265.70343230236	0.000608920688080377	0.016460587737969	0.00278402164611326	6569	446.25	4674.43782877612	18240.404459688	0.00681560015145778	0.107751194810157	3623.07223321662	3485.5	4408.32243614063	4207	0	0	0	0	0	0	0	0	0	0	0.044	0.624	0.322	0.011	0.001	0	0	0	0	0	0	0	0	0	0	0	0	0	0	0	0	0	0	0	0	0	0	0	0	0	0	0	0	0	0	0	0	0	0	0	0	0	0	0	0	0	0	0	0	0	0	0	Plate_005	170927	Plate_005.H8	359	36480808.919376	170928	170928-Plate_013.H8	65.7999954223633	22649.479296875	30076.8994140625	37748.19921875	47795.998046875	67675.3015624999	127674.3984375	40459.1268106729	208279337.595677	0.998936848819902	5.24544022458918	1.08902156797932	4703	40501.9632589666	206774703.797026	11006.1979508477	0.00343143642685813	0.991193489774978	7696.90739953221	7380	6485.01124391387	6267.7998046875	0	0	0	0	0	0	0	0	0	0	0	0	0	0.001	0	0	0	0	0	0	0	0	0	0	0	0	0	0	0	0	0	0	0.001	0.001	0.003	0.008	0.028	0.063	0.099	0.134	0.14	0.144	0.125	0.092	0.069	0.05	0.027	0.007	0.006	0.002	0	0	0	0	0	0	0	0	0	0	0	0	0.5	Plate_013	Plate_075	H	8	H8	AN566	GAL3 GAL80 GAL4	WT	strain.8	0	0	0	1	1	1	tx.mix.8	0	1	1	1	2	2	2	1 1 1 1 1 1	1 1 1	1 1 1	2 2 2	1 1 1	170928	22012395.9016954	3.33007215057426	0.192352510185978	0.999545769507982
360	170927-Plate_005.H9	-170.800003051758	-42	9.80000019073486	49	92.4000015258789	163.800003051758	387.799987792969	53.0017764655954	4022.35299805799	0.000150625094140684	0.0201719600941004	0.0100798987057456	6639	387.799987792969	NA	19241.330426012	0.00709152798789713	0.0801528919152773	3477.86549179093	3354	4394.53708525145	4216.7998046875	0	0	0	0	0	0	0	0	0	0	0.042	0.644	0.304	0.011	0	0	0	0	0	0	0	0	0	0	0	0	0	0	0	0	0	0	0	0	0	0	0	0	0	0	0	0	0	0	0	0	0	0	0	0	0	0	0	0	0	0	0	0	0	0	0	0	Plate_005	170927	Plate_005.H9	360	38482660.852024	170928	170928-Plate_013.H9	-537.599975585938	-70	18.1999988555908	79.7999954223633	141.399993896484	240.800003051758	564.200012207031	80.228675368057	10061.4497964133	0.00347719370014318	0.0129007320290952	0.000289189869594824	4889	415.223525103401	2049.68467244775	14192.6494905831	0.00547769793062543	0.65434473098229	6109.87655962365	5839.5	5856.87398653426	5646.19970703125	0	0	0	0	0	0	0	0.002	0.005	0.009	0.067	0.414	0.432	0.068	0.004	0	0	0	0	0	0	0	0	0	0	0	0	0	0	0	0	0	0	0	0	0	0	0	0	0	0	0	0	0	0	0	0	0	0	0	0	0	0	0	0	0	0	0	0	0	0	0	0.5	Plate_013	Plate_075	H	9	H9	KV447	GAL3 GAL80 GAL4	autofluorescent	Strain.9	0	0	0	1	1	1	tx.mix.8	0	1	1	1	2	2	2	1 1 1 1 1 1	1 1 1	1 1 1	2 2 2	1 1 1	170928	28385298.9811662	3.61982907007065	0.209089526169033	0.00362781879428386
361	170927-Plate_006.A1	-19.6000003814697	16294.5998535156	24235.0498046875	33173.69921875	44345.3505859375	64482.9482421875	144629.796875	35774.8418917608	239568302.050974	0.999698158768488	10.7022773330054	13.1428403999151	6626	35785.6248754234	239255374.666702	18218.2860914232	0.00197962105408299	1	3629.17008753396	3517	4204.57876742588	4032.69995117188	0	0	0	0	0	0	0	0	0	0	0	0	0	0	0	0	0	0	0	0	0	0	0	0	0	0	0	0	0	0	0.001	0.003	0.008	0.019	0.034	0.051	0.079	0.083	0.102	0.102	0.11	0.111	0.099	0.077	0.052	0.032	0.017	0.009	0.004	0.002	0.001	0	0	0	0	0	0	0	0	0	0	0	Plate_006	170927	Plate_006.A1	361	36436572.1828464	170928	170928-Plate_014.A1	967.399963378906	34546.3984375	42734.9990234375	51828	62619.8984375	83145.99609375	189588	54538.1505085238	276107304.563208	1	6.84321683675193	0.835919281277595	4726	54538.1505085238	276107304.563208	13823.81895541	0.00388178375552102	0.960116693818472	8027.39176893779	7668.75	7021.19213779367	6752.19970703125	0	0	0	0	0	0	0	0	0	0	0	0	0	0	0	0	0	0	0	0	0	0	0	0	0	0	0	0	0	0	0	0	0	0	0	0	0	0.001	0.003	0.019	0.079	0.122	0.161	0.167	0.162	0.142	0.074	0.032	0.015	0.011	0.008	0.001	0.001	0	0	0	0	0	0	0	0	0	0.5	Plate_014	Plate_075	A	1	A1	AN606	vector	GAL80.delta	strain.1	0	1	0	1	0	1	tx.mix.1	1	0	0	0	1	0	1	0 0 0 1 0 1	0 0 0	1 0 1	1 0 1	1 0 1	170928	27647637.91082	3.66066267529544	0.211448167696838	1.99969815876849
362	170927-Plate_006.A2	-436.799987792969	-42	18.1999988555908	61.5999984741211	106.400001525879	187.599990844727	26462.798828125	74.3182864992254	222911.316012689	0.000638875578980993	0.0221831996666039	0.0910242001714651	6261	15874.599609375	121131872.596876	15590.6933567957	0.00655864197530864	0.156889800103943	4079.18247883725	3906.5	4715.89980540499	4498.19970703125	0	0	0	0	0	0	0	0.001	0.001	0.002	0.041	0.564	0.37	0.021	0	0	0	0	0	0	0	0	0	0	0	0	0	0	0	0	0	0	0	0	0	0	0	0	0	0	0	0	0	0	0	0	0	0	0	0	0	0	0	0	0	0	0	0	0	0	0	0	Plate_006	170927	Plate_006.A2	362	31181386.7135914	170928	170928-Plate_014.A2	-1251.59997558594	-233.029998016357	-15.3999996185303	88.1999969482422	189	338.799987792969	58049.59765625	179.518615261726	4989140.53313615	0.029535864978903	0.0293504795293669	0.129510821708001	3792	4186.21243095398	152394921.712042	11378.9624108008	0.00762923721861716	0.387995174777091	5316.98997890295	5015.25	4697.98826515423	4494	0	0	0.005	0.003	0.004	0.004	0.004	0.004	0.008	0.028	0.122	0.278	0.346	0.159	0.028	0.003	0.001	0	0	0	0	0	0	0	0	0	0	0	0	0	0	0	0	0	0	0	0	0	0.001	0	0	0	0.001	0	0.001	0	0	0	0	0	0	0	0	0	0	0	0	0	0	0	0	0	3	Plate_014	Plate_075	A	2	A2	AN607	vector	GAL3.delta	strain.2	1	0	0	0	1	1	tx.mix.1	1	0	0	0	0	1	1	0 0 0 0 1 1	0 0 0	0 1 1	0 1 1	0 1 1	170928	3792987.47026693	1.01961511032718	0.0588952782483005	0.030174740557884
363	170927-Plate_006.A3	-151.199996948242	-42	11.1999998092651	50.3999977111816	95.1999969482422	169.399993896484	22174.599609375	58.9089210416382	78630.9158739857	0.000304506699147381	0.0220126745649199	0.236046152056452	6568	11289.5998077393	236966441.36322	17638.0244321802	0.00808005991615787	0.0223565933296175	3751.59820341047	3612.25	4332.37644742903	4170.60009765625	0	0	0	0	0	0	0	0	0	0	0.043	0.622	0.325	0.01	0	0	0	0	0	0	0	0	0	0	0	0	0	0	0	0	0	0	0	0	0	0	0	0	0	0	0	0	0	0	0	0	0	0	0	0	0	0	0	0	0	0	0	0	0	0	0	0	Plate_006	170927	Plate_006.A3	363	35276048.8643604	170928	170928-Plate_014.A3	-312.199981689453	-127.400001525879	-14	72.7999954223633	166.599990844727	317.799987792969	763	81.3295853857448	18674.5903788369	0.0229043683589138	0.0176034935431674	0.00097098579583329	4235	462.880406330541	4287.14563249528	12661.087069966	0.00600824790030635	0.729407538329207	4708.28559622196	4491.5	4088.75332080251	3929.80004882812	0	0	0	0	0	0	0	0	0.002	0.023	0.149	0.345	0.33	0.128	0.022	0.002	0	0	0	0	0	0	0	0	0	0	0	0	0	0	0	0	0	0	0	0	0	0	0	0	0	0	0	0	0	0	0	0	0	0	0	0	0	0	0	0	0	0	0	0	0	0	3	Plate_014	Plate_075	A	3	A3	AN608	vector	GAL4.delta	strain.3	0	0	1	1	1	0	tx.mix.1	1	0	0	0	1	1	0	0 0 0 1 1 0	0 0 0	1 1 0	1 1 0	1 1 0	170928	4220362.35665533	0.995643487785495	0.0575106230334489	0.0232088750580612
364	170927-Plate_006.A4	-166.599990844727	-49	7	44.7999992370605	89.5999984741211	160.299995422363	392	49.5256117406891	4067.05141852209	0.000152183838076396	0.0137109909717091	0.000404425158312078	6571	392	NA	17903.0892830981	0.00721059779503496	0.076284754032208	3897.46872622128	3710	4379.09424782989	4166.39990234375	0	0	0	0	0	0	0	0	0	0	0.057	0.647	0.288	0.008	0	0	0	0	0	0	0	0	0	0	0	0	0	0	0	0	0	0	0	0	0	0	0	0	0	0	0	0	0	0	0	0	0	0	0	0	0	0	0	0	0	0	0	0	0	0	0	0	Plate_006	170927	Plate_006.A4	364	35806178.5661962	170928	170928-Plate_014.A4	-380.799987792969	-135.800003051758	-11.1999998092651	78.4000015258789	173.599990844727	340.199981689453	862.399963378906	87.0046873227308	20808.220711754	0.030690537084399	0.0183153769501195	0.0010168896924729	4692	467.259715398153	6590.56798870761	13882.0900855571	0.00532476723366472	0.823161010294424	4795.64812446718	4598.5	4407.78296106571	4203.49975585938	0	0	0	0	0	0	0	0	0.002	0.032	0.143	0.324	0.332	0.133	0.03	0.003	0	0	0	0	0	0	0	0	0	0	0	0	0	0	0	0	0	0	0	0	0	0	0	0	0	0	0	0	0	0	0	0	0	0	0	0	0	0	0	0	0	0	0	0	0	0	3	Plate_014	Plate_075	A	4	A4	AN609	vector	GAL80.delta GAL4.delta	strain.4	0	1	1	1	0	0	tx.mix.1	1	0	0	0	1	0	0	0 0 0 1 0 0	0 0 0	1 0 0	1 0 0	1 0 0	170928	4627363.36185237	1.10694743010261	0.0639397908503085	0.0308427209224754
365	170927-Plate_006.A5	-176.399993896484	-46.2000007629395	7	44.7999992370605	86.7999954223633	155.399993896484	375.199981689453	48.7077147892492	3821.53245011526	0	0.01477913521339	0.000495308237440558	6610	NA	NA	18675.0785041243	0.00819514076359429	0.0209422261351594	3664.03366111952	3531.5	4310.84053031702	4144	0	0	0	0	0	0	0	0	0	0	0.051	0.661	0.28	0.008	0	0	0	0	0	0	0	0	0	0	0	0	0	0	0	0	0	0	0	0	0	0	0	0	0	0	0	0	0	0	0	0	0	0	0	0	0	0	0	0	0	0	0	0	0	0	0	0	Plate_006	170927	Plate_006.A5	365	37350157.0082486	170928	170928-Plate_014.A5	-334.600006103516	-131.599990844727	-2.79999995231628	91	198.800003051758	361.199981689453	760.200012207031	101.289511348309	22843.6091738228	0.0369958275382476	0.0182239829448393	0.000849434295893099	3595	467.178939016242	6395.71722192025	11515.8728754046	0.00476243662265553	0.986903469651781	5638.51668984701	5348	4951.67685703071	4670.39990234375	0	0	0	0	0	0	0	0	0.001	0.034	0.124	0.31	0.318	0.174	0.034	0.005	0	0	0	0	0	0	0	0	0	0	0	0	0	0	0	0	0	0	0	0	0	0	0	0	0	0	0	0	0	0	0	0	0	0	0	0	0	0	0	0	0	0	0	0	0	0	3	Plate_014	Plate_075	A	5	A5	AN610	vector	GAL3.delta GAL4.delta	strain.5	1	0	1	0	1	0	tx.mix.1	1	0	0	0	0	1	0	0 0 0 0 1 0	0 0 0	0 1 0	0 1 0	0 1 0	170928	3838624.29180153	0.776440648753181	0.0448489705462835	0.0369958275382476
366	170927-Plate_006.A6	-99.4000015258789	15911.6994628906	23686.25	33396.298828125	45763.19921875	66498.951171875	132734	36203.4375242943	258978264.271107	0.99969400244798	10.3876553423397	17.8729934842863	6536	36214.5349340051	258655022.701015	17029.155977039	0.00293650557868721	0.990955983810204	3832.40429926561	3781.5	4436.84282281845	4295.89990234375	0	0	0	0	0	0	0	0	0	0	0	0	0	0	0	0	0	0	0	0	0	0	0	0	0	0	0	0	0	0.001	0.002	0.006	0.008	0.02	0.035	0.056	0.076	0.09	0.095	0.092	0.1	0.099	0.098	0.087	0.058	0.039	0.022	0.01	0.004	0.002	0	0	0	0	0	0	0	0	0	0	0	0	Plate_006	170927	Plate_006.A6	366	34058311.954078	170928	170928-Plate_014.A6	128.800003051758	33971.56015625	42716.80078125	52039.3984375	63586.59765625	85529.915625	187035.796875	55058.1259839204	310937083.341479	0.999791883454735	6.51069975966854	0.658405826876054	4805	55069.5600650987	310373493.535995	14739.418693916	0.00476712972533326	0.731338434358374	8497.50832466181	8140	7149.67925201003	6855.7998046875	0	0	0	0	0	0	0	0	0	0	0	0	0	0	0	0	0	0	0	0	0	0	0	0	0	0	0	0	0	0	0	0	0	0	0	0	0	0	0.005	0.027	0.08	0.114	0.154	0.162	0.159	0.135	0.087	0.032	0.017	0.013	0.007	0.004	0.001	0.001	0	0	0	0	0	0	0	0	0.5	Plate_014	Plate_075	A	6	A6	AN611	vector	GAL3.delta GAL80.delta	strain.6	1	1	0	0	0	1	tx.mix.1	1	0	0	0	0	0	1	0 0 0 0 0 1	0 0 0	0 0 1	0 0 1	0 0 1	170928	29478837.387832	3.85056638443062	0.222417436077249	1.99948588590272
367	170927-Plate_006.A7	-527.799987792969	-52.5700000762939	4.19999980926514	46.2000007629395	92.4000015258789	165.969993591308	67621.3984375	79.7846143674439	1557384.31033368	0.000784929356357928	0.0186489513236963	0.0770247502194372	6370	38612.8397644043	614857080.023801	16982.0819534928	0.00837409069118751	0.0232906502159389	4227.73492935636	4164.25	4469.55508582865	4260.89990234375	0	0	0	0	0	0	0	0	0	0.001	0.062	0.623	0.301	0.011	0	0	0	0	0	0	0	0	0	0	0	0	0	0	0	0	0	0	0	0	0	0	0	0	0	0	0	0	0	0	0	0	0	0	0	0	0	0	0	0	0	0	0	0	0	0	0	0	Plate_006	170927	Plate_006.A7	367	33964163.9069856	170928	170928-Plate_014.A7	-702.799987792969	-162.399993896484	-12.5999994277954	81.1999969482422	176.399993896484	336.559997558594	51186.80078125	133.525056252587	2177127.51458977	0.0298067474615133	0.0255922313362978	0.0821226566180295	3053	2199.70769794171	68683846.9769184	9660.0632625768	0.00748538894445923	0.620429637273144	5171.03455617426	4837.5	4815.95773016551	4557	0	0	0	0.001	0.001	0.003	0.002	0.005	0.009	0.035	0.133	0.306	0.335	0.14	0.027	0.003	0	0	0	0	0	0	0	0	0	0	0	0	0	0	0	0	0	0	0	0	0	0	0	0	0	0	0	0	0	0	0	0	0	0	0	0	0	0	0	0	0	0	0	0	0	0	3	Plate_014	Plate_075	A	7	A7	AN612	vector	GAL3.delta GAL80.delta GAL4.delta	strain.7	1	1	1	0	0	0	tx.mix.1	1	0	0	0	0	0	0	0 0 0 0 0 0	0 0 0	0 0 0	0 0 0	0 0 0	170928	3220021.0875256	0.660022390652126	0.0381243882655797	0.0305916768178712
368	170927-Plate_006.A8	-144.199996948242	-37.7999992370605	16.7999992370605	56	98	168.419998168944	424.199981689453	59.2601330607841	4008.78244950263	0.000297840655249442	0.0205505502545866	0.00246550306979246	6715	406.699981689453	612.5	18473.1606393427	0.00689346463742167	0.0808611492736606	3524.9094564408	3380	4334.59423693602	4183.19970703125	0	0	0	0	0	0	0	0	0	0	0.037	0.616	0.335	0.012	0	0	0	0	0	0	0	0	0	0	0	0	0	0	0	0	0	0	0	0	0	0	0	0	0	0	0	0	0	0	0	0	0	0	0	0	0	0	0	0	0	0	0	0	0	0	0	0	Plate_006	170927	Plate_006.A8	368	36946321.2786854	170928	170928-Plate_014.A8	123.199996948242	33014.10078125	41963.25	51769.900390625	62595.400390625	83156.63671875	166425	53945.0640324974	275064097.061211	0.999792960662526	6.36911673425309	0.741510292083042	4830	53956.2095831363	274520946.931652	12011.3242013364	0.00339669517617569	0.991095237960111	8502.60476190476	8253	7173.61350092602	6930	0	0	0	0	0	0	0	0	0	0	0	0	0	0	0	0	0	0	0	0	0	0	0	0	0	0	0	0	0	0	0	0	0	0.001	0	0.002	0.001	0.001	0.007	0.031	0.084	0.122	0.134	0.168	0.169	0.132	0.079	0.034	0.018	0.009	0.005	0.002	0.001	0	0	0	0	0	0	0	0	0	0.5	Plate_014	Plate_075	A	8	A8	AN566	vector	WT	strain.8	0	0	0	1	1	1	tx.mix.1	1	0	0	0	1	1	1	0 0 0 1 1 1	0 0 0	1 1 1	1 1 1	1 1 1	170928	24022648.4026728	3.43785817701908	0.198578475213811	1.00009080131778
369	170927-Plate_006.A9	-203	-40.5999984741211	15.3999996185303	57.3999977111816	105	184.800003051758	441	63.2835640075457	4746.89253853015	0.000439045807112542	0.016781292503845	0.000426598817623471	6833	421.866668701172	314.253313395195	19518.8626376864	0.00736337828246984	0.0431133126007498	4001.61268842383	3901.5	4511.86984717862	4341.39990234375	0	0	0	0	0	0	0	0	0	0	0.042	0.579	0.36	0.019	0	0	0	0	0	0	0	0	0	0	0	0	0	0	0	0	0	0	0	0	0	0	0	0	0	0	0	0	0	0	0	0	0	0	0	0	0	0	0	0	0	0	0	0	0	0	0	0	Plate_006	170927	Plate_006.A9	369	39037725.2753728	170928	170928-Plate_014.A9	-414.399993896484	-77	8.39999961853027	70	131.599990844727	233.800003051758	49180.59765625	83.0713088623982	519570.525231494	0.00232902816006775	0.0117794070855081	0.00894732874871291	4723	4900.63613891602	215682064.691628	14145.6482837847	0.00587795818995295	0.591828829638065	6953.62015668008	6653	6433.23080169723	6199.19970703125	0	0	0	0	0	0	0	0	0	0.006	0.091	0.447	0.391	0.063	0.002	0	0	0	0	0	0	0	0	0	0	0	0	0	0	0	0	0	0	0	0	0	0	0	0	0	0	0	0	0	0	0	0	0	0	0	0	0	0	0	0	0	0	0	0	0	0	0	0.5	Plate_014	Plate_075	A	9	A9	KV447	vector	autofluorescent	Strain.9	0	0	0	1	1	1	tx.mix.1	1	0	0	0	1	1	1	0 0 0 1 1 1	0 0 0	1 1 1	1 1 1	1 1 1	170928	28291296.5675694	3.59438299522265	0.207619703249266	0.00276807396718029
370	170927-Plate_006.B1	-100.799995422363	12574.239453125	21861.6997070312	30254.69921875	41510.3486328125	63079.027734375	138521.59375	32825.4875621552	264362228.133696	0.967472396299612	11.3995010238232	203.729271768866	6702	33928.0686060525	235871911.382795	19518.7249260695	0.00449328878165591	0.553153355390697	3336.0290211877	3171.75	4147.35892566031	3956.39990234375	0	0	0	0	0	0	0	0	0	0	0.003	0.023	0.006	0.001	0	0	0	0	0	0	0	0	0	0	0	0	0	0	0.001	0.001	0.003	0.006	0.012	0.028	0.041	0.056	0.083	0.095	0.101	0.104	0.104	0.09	0.076	0.063	0.043	0.032	0.016	0.007	0.004	0.001	0	0	0	0	0	0	0	0	0	0	0	0	Plate_006	170927	Plate_006.B1	370	39037449.852139	170928	170928-Plate_014.B1	218.399993896484	26151.4400390625	32519.19921875	39131.3984375	47742.099609375	65279.478125	131355	41679.9987156072	177581770.270079	0.999781992587748	5.28612330942125	0.596395007761177	4587	41689.039622437	177245487.336875	15204.5518847556	0.00423188976778083	0.912452672458452	7925.76389797253	7485.5	6763.92790639647	6454	0	0	0	0	0	0	0	0	0	0	0	0	0	0	0	0	0	0	0	0	0	0	0	0	0	0	0	0	0	0	0	0	0	0	0	0.001	0.005	0.024	0.087	0.136	0.17	0.167	0.152	0.121	0.064	0.032	0.016	0.012	0.007	0.003	0.001	0	0	0	0	0	0	0	0	0	0	0	0.5	Plate_014	Plate_075	B	1	B1	AN606	GAL3	GAL80.delta	strain.1	0	1	0	1	0	1	tx.mix.2	0	1	0	0	2	0	1	1 0 0 1 0 1	1 0 0	1 0 1	2 0 1	1 0 1	170928	30409103.7695112	3.69853817535775	0.213635942370212	1.96725438888736
371	170927-Plate_006.B2	-179.199996948242	-51.7999992370605	11.1999998092651	56	103.599998474121	177.800003051758	34538	64.9955791633226	210308.876371153	0.00069060773480663	0.0151908924098215	0.0167405991612179	5792	8967.34999847412	290606693.032483	14259.4767600414	0.00708023752834313	0.138150604179593	4464.7351519337	4321.5	4710.08285994556	4481.39990234375	0	0	0	0	0	0	0	0	0	0.001	0.061	0.566	0.353	0.017	0.001	0	0	0	0	0	0	0	0	0	0	0	0	0	0	0	0	0	0	0	0	0	0	0	0	0	0	0	0	0	0	0	0	0	0	0	0	0	0	0	0	0	0	0	0	0	0	0	Plate_006	170927	Plate_006.B2	371	28518953.5200828	170928	170928-Plate_014.B2	-537.599975585938	173.599990844727	31990.69921875	40122.59765625	49744.798828125	64708.5578125	158908.390625	40026.5847543074	291850863.983974	0.928282613321983	4.71709470502263	2.43924244775349	4699	43109.6157636892	181837351.10028	6831.51254032563	0.018349484587645	0	8456.76856778038	8192	7175.35979075086	6981.7998046875	0	0	0	0	0	0	0	0	0	0	0.003	0.019	0.037	0.012	0.001	0	0.001	0	0	0	0	0	0	0	0	0	0	0.001	0	0.001	0	0.001	0	0.001	0.001	0.001	0.004	0.02	0.056	0.108	0.135	0.148	0.146	0.129	0.096	0.044	0.015	0.008	0.005	0.002	0.001	0	0	0	0	0	0	0	0	0	0	0	0.5	Plate_014	Plate_075	B	2	B2	AN607	GAL3	GAL3.delta	strain.2	1	0	0	0	1	1	tx.mix.2	0	1	0	0	1	1	1	1 0 0 0 1 1	1 0 0	0 1 1	1 1 1	1 1 1	170928	13663025.0806513	2.99724958567938	0.173127924979011	0.92897322105679
372	170927-Plate_006.B3	-203	-43.3999977111816	9.80000019073486	47.5999984741211	91	161	420	52.0127710838015	3987.32329705813	0.000156519017060573	0.015735384864852	0.000491147741740728	6389	420	NA	17390.3359963648	0.00838236091890533	0.0182870152326131	3616.04828611676	3502.5	4300.71293074828	4111.7998046875	0	0	0	0	0	0	0	0	0	0	0.046	0.641	0.302	0.01	0	0	0	0	0	0	0	0	0	0	0	0	0	0	0	0	0	0	0	0	0	0	0	0	0	0	0	0	0	0	0	0	0	0	0	0	0	0	0	0	0	0	0	0	0	0	0	0	Plate_006	170927	Plate_006.B3	372	34780671.9927296	170928	170928-Plate_014.B3	-355.600006103516	-129.919998168945	-8.39999961853027	84	187.599990844727	354.199981689453	38998.3984375	119.573378946419	899487.496764898	0.0336917562724014	0.0231824791702172	0.0223481829798311	4185	1196.84111315139	25163955.1075813	12446.9145147225	0.00540284202651569	0.869267310110878	4974.08936678614	4774.5	4470.90376772863	4258.7998046875	0	0	0	0	0	0	0	0	0.004	0.027	0.134	0.323	0.321	0.155	0.032	0.004	0	0	0	0	0	0	0	0	0	0	0	0	0	0	0	0	0	0	0	0	0	0	0	0	0	0	0	0	0	0	0	0	0	0	0	0	0	0	0	0	0	0	0	0	0	0	3	Plate_014	Plate_075	B	3	B3	AN608	GAL3	GAL4.delta	strain.3	0	0	1	1	1	0	tx.mix.2	0	1	0	0	2	1	0	1 0 0 1 1 0	1 0 0	1 1 0	2 1 0	1 1 0	170928	4148971.5049075	0.991433535963035	0.0572674466804462	0.033848275289462
373	170927-Plate_006.B4	-198.800003051758	-57.3999977111816	1.39999997615814	40.5999984741211	86.7999954223633	159.599990844727	414.399993896484	45.2512880034976	4424.55323833195	0.000163132137030995	0.0111762826779208	0.00033289860602325	6130	414.399993896484	NA	15383.2508832192	0.0074951118835542	0.0882048520948139	4144.27536704731	4030.5	4378.31881529666	4160.09985351562	0	0	0	0	0	0	0	0	0	0.001	0.07	0.641	0.278	0.01	0	0	0	0	0	0	0	0	0	0	0	0	0	0	0	0	0	0	0	0	0	0	0	0	0	0	0	0	0	0	0	0	0	0	0	0	0	0	0	0	0	0	0	0	0	0	0	0	Plate_006	170927	Plate_006.B4	373	30766501.7664384	170928	170928-Plate_014.B4	-385	-134.399993896484	-12.5999994277954	77	173.599990844727	338.799987792969	908.599975585938	86.3528709578479	21266.6154147779	0.0321324245374878	0.0180094161584908	0.00106307377495763	4108	467.345448349461	7336.94774714802	12244.41689245	0.00553251884083738	0.85987135528	4768.31755111977	4561	4499.71988464771	4288.19995117188	0	0	0	0	0	0	0	0	0.006	0.033	0.134	0.333	0.326	0.135	0.029	0.003	0.001	0	0	0	0	0	0	0	0	0	0	0	0	0	0	0	0	0	0	0	0	0	0	0	0	0	0	0	0	0	0	0	0	0	0	0	0	0	0	0	0	0	0	0	0	0	3	Plate_014	Plate_075	B	4	B4	AN609	GAL3	GAL80.delta GAL4.delta	strain.4	0	1	1	1	0	0	tx.mix.2	0	1	0	0	2	0	0	1 0 0 1 0 0	1 0 0	1 0 0	2 0 0	1 0 0	170928	4081472.29748333	1.14469484467334	0.0661201670155693	0.0322955566745188
374	170927-Plate_006.B5	-193.199996948242	-53.2000007629395	1.39999997615814	42	86.7999954223633	158.199996948242	309.399993896484	45.6524396165178	4176.17453555394	0	0.0120030285551951	0.00035526563990346	6167	NA	NA	16926.9708490945	0.00743604617810192	0.0898333145347834	3914.44535430517	3803	4310.53658839387	4120.19970703125	0	0	0	0	0	0	0	0	0	0	0.063	0.651	0.277	0.009	0	0	0	0	0	0	0	0	0	0	0	0	0	0	0	0	0	0	0	0	0	0	0	0	0	0	0	0	0	0	0	0	0	0	0	0	0	0	0	0	0	0	0	0	0	0	0	0	Plate_006	170927	Plate_006.B5	374	33853941.698189	170928	170928-Plate_014.B5	-352.799987792969	-120.400001525879	8.39999961853027	102.199996948242	203	368.199981689453	22353.798828125	118.867389008421	176569.366342496	0.0447204968944099	0.0234223348127435	0.012834594728121	3220	626.538873672485	3331521.29479777	10076.4129194787	0.00568598487965842	0.920173432576523	5274.1248447205	4996	4927.72730690145	4645.19970703125	0	0	0	0	0	0	0	0	0.003	0.022	0.116	0.293	0.344	0.175	0.041	0.005	0.001	0	0	0	0	0	0	0	0	0	0	0	0	0	0	0	0	0	0	0	0	0	0	0	0	0	0	0	0	0	0	0	0	0	0	0	0	0	0	0	0	0	0	0	0	0	3	Plate_014	Plate_075	B	5	B5	AN610	GAL3	GAL3.delta GAL4.delta	strain.5	1	0	1	0	1	0	tx.mix.2	0	1	0	0	1	1	0	1 0 0 0 1 0	1 0 0	0 1 0	1 1 0	1 1 0	170928	3358804.3064929	0.725589516531365	0.0419116939689642	0.0447204968944099
375	170927-Plate_006.B6	-168	40.5999984741211	18829.650390625	27790.69921875	39541.2490234375	60429.9501953125	156710.390625	29483.3259731237	310681662.055901	0.896341463414634	7.69233024304157	13.7269096242899	6396	32887.3935678676	234810041.646154	17094.4938855944	0.0194690714391033	0	4037.2743902439	3938	4453.43625807389	4251.7998046875	0	0	0	0	0	0	0	0	0	0	0.007	0.062	0.033	0.001	0	0	0	0	0	0	0	0	0	0	0	0	0.001	0.001	0.001	0.002	0.004	0.007	0.014	0.028	0.045	0.062	0.079	0.082	0.094	0.088	0.088	0.091	0.071	0.054	0.036	0.022	0.013	0.007	0.003	0.001	0	0	0	0	0	0	0	0	0	0	0	0	Plate_006	170927	Plate_006.B6	375	34188987.7711888	170928	170928-Plate_014.B6	-84	23303.279296875	29237.599609375	35929.59765625	43930.59765625	59078.03984375	127582	37757.3018437593	144948599.267077	0.995999157717414	4.86259703562821	0.587070308933041	4749	37908.4724008572	139817791.681109	13885.6427950682	0.00381903858177253	0.966257576362455	7788.9066119183	7480	6595.05556618005	6363	0	0	0	0	0	0	0	0	0	0	0	0.001	0.002	0.001	0	0	0	0	0	0	0	0	0	0	0	0	0	0	0	0	0	0	0	0	0.001	0.005	0.022	0.075	0.125	0.146	0.161	0.159	0.136	0.087	0.038	0.021	0.011	0.006	0.003	0.001	0.001	0	0	0	0	0	0	0	0	0	0	0	0.5	Plate_014	Plate_075	B	6	B6	AN611	GAL3	GAL3.delta GAL80.delta	strain.6	1	1	0	0	0	1	tx.mix.2	0	1	0	0	1	0	1	1 0 0 0 0 1	1 0 0	0 0 1	1 0 1	1 0 1	170928	27771285.5901364	3.75895594336418	0.217125809499327	1.89234062113205
376	170927-Plate_006.B7	-504	-54.5999984741211	4.19999980926514	44.7999992370605	85.4000015258789	158.199996948242	44609.59765625	56.6340066454831	379046.938300017	0.000313725490196078	0.0152205686199543	0.0207270070309808	6375	32373.5986328125	299439344.203127	17036.5706195998	0.00738461538461538	0.0800382645297888	3877.07945098039	3740	4409.97334775199	4229.39990234375	0	0	0	0	0	0	0	0	0	0	0.062	0.65	0.279	0.007	0	0	0	0	0	0	0	0	0	0	0	0	0	0	0	0	0	0	0	0	0	0	0	0	0	0	0	0	0	0	0	0	0	0	0	0	0	0	0	0	0	0	0	0	0	0	0	0	Plate_006	170927	Plate_006.B7	376	34073141.2391996	170928	170928-Plate_014.B7	-399	-155.749996185303	-5.59999990463257	95.1999969482422	198.800003051758	364.349998474121	46596.19921875	137.054875799757	1304064.22190914	0.0369062901155327	0.025571944850924	0.042661840271271	3116	1498.43823719854	33173251.2277269	9721.56549801692	0.0068753728725255	0.728372212106296	5482.53690629012	5186.25	4965.52404777321	4663.39990234375	0	0	0	0	0	0	0	0.002	0.007	0.041	0.123	0.283	0.334	0.168	0.036	0.002	0.001	0	0	0	0	0	0	0	0	0	0	0	0	0	0	0	0	0	0	0	0	0	0	0	0	0	0	0	0	0	0	0	0	0	0	0	0	0	0	0	0	0	0	0	0	0	3	Plate_014	Plate_075	B	7	B7	AN612	GAL3	GAL3.delta GAL80.delta GAL4.delta	strain.7	1	1	1	0	0	0	tx.mix.2	0	1	0	0	1	0	0	1 0 0 0 0 0	1 0 0	0 0 0	1 0 0	1 0 0	170928	3240521.83267231	0.664556791101555	0.0383863055061673	0.0372200156057288
377	170927-Plate_006.B8	-196	-51.7999992370605	5.59999990463257	47.5999984741211	92.4000015258789	166.599990844727	441	50.8275625556074	4490.94798873084	0.00031501023783273	0.0128827395619819	0.000367216684522137	6349	415.800003051758	1270.07969238283	17449.4945552174	0.00775351968985921	0.0488727453600366	4039.10513466688	3954	4390.26651729188	4176.19970703125	0	0	0	0	0	0	0	0	0	0.001	0.064	0.62	0.303	0.013	0	0	0	0	0	0	0	0	0	0	0	0	0	0	0	0	0	0	0	0	0	0	0	0	0	0	0	0	0	0	0	0	0	0	0	0	0	0	0	0	0	0	0	0	0	0	0	0	Plate_006	170927	Plate_006.B8	377	34898989.1104348	170928	170928-Plate_014.B8	252	22744.680078125	28740.599609375	35656.59765625	43611.3984375	56995.11875	136501.390625	37305.6830053706	138180863.30192	0.999791188139486	4.70208384360726	0.462312032274919	4789	37313.4218698245	137922855.924775	11103.5376050146	0.00404248721667384	0.931621665564864	7942.22614324494	7617	6701.99925982925	6480.60009765625	0	0	0	0	0	0	0	0	0	0	0	0	0	0	0	0	0	0	0	0	0	0	0	0	0	0	0	0	0	0	0	0.001	0.001	0	0.002	0.006	0.028	0.079	0.132	0.148	0.15	0.158	0.133	0.088	0.039	0.016	0.01	0.005	0.002	0.001	0	0	0	0	0	0	0	0	0	0	0	0	0.5	Plate_014	Plate_075	B	8	B8	AN566	GAL3	WT	strain.8	0	0	0	1	1	1	tx.mix.2	0	1	0	0	2	1	1	1 0 0 1 1 1	1 0 0	1 1 1	2 1 1	1 1 1	170928	22207075.2100292	3.40672783612605	0.196780316212154	1.00010619837732
378	170927-Plate_006.B9	-168	-51.7999992370605	5.59999990463257	49	93.7999954223633	169.399993896484	484.399993896484	52.6884904821141	4645.03871074844	0.000316605983853095	0.012933649168138	0.000341649276015423	6317	471.799987792969	317.520307617262	17540.5043373918	0.00725674570727719	0.0896183708494498	4113.56537913567	4022.5	4446.07568803829	4247.60009765625	0	0	0	0	0	0	0	0	0	0	0.063	0.61	0.312	0.014	0	0	0	0	0	0	0	0	0	0	0	0	0	0	0	0	0	0	0	0	0	0	0	0	0	0	0	0	0	0	0	0	0	0	0	0	0	0	0	0	0	0	0	0	0	0	0	0	Plate_006	170927	Plate_006.B9	378	35081008.6747836	170928	170928-Plate_014.B9	-239.399993896484	-53.2000007629395	32.2000007629395	91	156.800003051758	256.689990234374	590.799987792969	95.411672376214	8925.09874578286	0.00344548034049453	0.0150398897240719	0.000224854770142128	4934	455.164699778837	3242.79031129739	14183.6546439579	0.0065163188552205	0.294426554374037	6344.9197405756	6119.75	5873.54440553787	5698	0	0	0	0	0	0	0	0	0	0.002	0.057	0.387	0.456	0.094	0.003	0	0	0	0	0	0	0	0	0	0	0	0	0	0	0	0	0	0	0	0	0	0	0	0	0	0	0	0	0	0	0	0	0	0	0	0	0	0	0	0	0	0	0	0	0	0	0	0.5	Plate_014	Plate_075	B	9	B9	KV447	GAL3	autofluorescent	Strain.9	0	0	0	1	1	1	tx.mix.2	0	1	0	0	2	1	1	1 0 0 1 1 1	1 0 0	1 1 1	2 1 1	1 1 1	170928	28367309.2879158	3.75243277302789	0.216749016405419	0.00376208632434763
379	170927-Plate_006.C1	-196	-42.4199993133544	19.6000003814697	70	162.399993896484	38019.5203125	79202.1953125	5779.97867749437	175749255.522086	0.199526440410418	1.61052406978107	13.0048022488838	6335	28751.5646571389	221622513.347862	17929.6663555903	0.0686292402029151	0	3766.17671665351	3651.5	4296.23616834488	4095	0	0	0	0	0	0	0	0	0	0.001	0.044	0.49	0.253	0.012	0.001	0	0.001	0	0.001	0	0	0.001	0	0.001	0.001	0.001	0.001	0.003	0.001	0.002	0.002	0.004	0.006	0.008	0.01	0.015	0.016	0.017	0.018	0.018	0.018	0.017	0.012	0.012	0.008	0.004	0.001	0	0	0	0	0	0	0	0	0	0	0	0	0	0	0	Plate_006	170927	Plate_006.C1	379	35859332.7111806	170928	170928-Plate_014.C1	-95.1999969482422	26738.2495117188	34547.099609375	42085.400390625	51746.099609375	68618.896484375	165757.203125	43868.0987071447	224083730.389369	0.984518098560837	5.27595852688579	1.12821732124889	4586	44555.9319758858	197042154.352299	10238.6135197881	0.00311543097577878	0.994688914522804	8341.80745747928	7970.5	7059.58597167756	6806.09985351562	0	0	0	0	0	0	0	0	0	0	0.001	0.005	0.006	0.003	0	0	0	0	0	0	0	0	0	0	0	0	0	0.001	0	0.001	0	0	0.001	0.001	0.001	0	0.002	0.012	0.049	0.106	0.145	0.161	0.157	0.148	0.106	0.046	0.019	0.015	0.007	0.003	0.002	0	0	0	0	0	0	0	0	0	0	0	0.5	Plate_014	Plate_075	C	1	C1	AN606	GAL80	GAL80.delta	strain.1	0	1	0	1	0	1	tx.mix.3	0	0	1	0	1	1	1	0 1 0 1 0 1	0 1 0	1 0 1	1 1 1	1 1 1	170928	20477227.0395762	3.25056541043359	0.187760020788977	1.18404453897126
380	170927-Plate_006.C2	-204.399993896484	-44.7999992370605	15.3999996185303	60.2000007629395	106.400001525879	183.399993896484	26527.19921875	67.1811082576208	121588.087419932	0.000166583374979177	0.0154383236921857	0.00645748168110916	6003	26527.19921875	NA	14963.7726160174	0.00654733350452245	0.18689807842865	4441.56030318174	4313	4725.42997076494	4488.39990234375	0	0	0	0	0	0	0	0	0	0	0.049	0.561	0.369	0.02	0	0	0	0	0	0	0	0	0	0	0	0	0	0	0	0	0	0	0	0	0	0	0	0	0	0	0	0	0	0	0	0	0	0	0	0	0	0	0	0	0	0	0	0	0	0	0	0	Plate_006	170927	Plate_006.C2	380	29927545.2320348	170928	170928-Plate_014.C2	-358.399993896484	-130.199996948242	5.59999990463257	110.599998474121	214.199996948242	399	75706.3984375	238.855808334349	5456434.50073185	0.0573844759891272	0.0391816626646671	0.127320410689718	3311	2593.83150570518	89341503.2294885	9652.2254268995	0.00572050389028469	0.907315571094918	6087.53065539112	5789.5	5146.44895846114	4806.19970703125	0	0	0	0	0	0	0	0	0.004	0.028	0.118	0.268	0.343	0.18	0.05	0.006	0.001	0	0	0	0	0	0	0	0	0	0	0	0	0	0	0	0	0	0	0	0	0.001	0	0	0	0	0.001	0	0	0	0	0	0	0	0	0	0	0	0	0	0	0	0	0	0	0	3	Plate_014	Plate_075	C	2	C2	AN607	GAL80	GAL3.delta	strain.2	1	0	0	0	1	1	tx.mix.3	0	0	1	0	0	2	1	0 1 0 0 1 1	0 1 0	0 1 1	0 2 1	0 1 1	170928	3217408.47563317	0.841390754906546	0.048600635792723	0.0575510593641064
381	170927-Plate_006.C3	-182	-49	9.80000019073486	53.2000007629395	99.4000015258789	177.800003051758	376.600006103516	57.6304195565949	4903.46616807478	0	0.0137624764361711	0.000326152203150285	6088	NA	NA	16748.7090872706	0.00712475357046643	0.109414679506789	4178.96410972405	4053.25	4530.45902078756	4287.49975585938	0	0	0	0	0	0	0	0	0	0	0.054	0.593	0.333	0.019	0	0	0	0	0	0	0	0	0	0	0	0	0	0	0	0	0	0	0	0	0	0	0	0	0	0	0	0	0	0	0	0	0	0	0	0	0	0	0	0	0	0	0	0	0	0	0	0	Plate_006	170927	Plate_006.C3	381	33497418.1745412	170928	170928-Plate_014.C3	-369.600006103516	-137.199996948242	-9.80000019073486	81.1999969482422	183.399993896484	355.600006103516	872.200012207031	90.8727931178126	22533.8033433387	0.0343370311674591	0.0189325881966071	0.00108986309509312	3786	470.539995164138	8545.99017198302	11643.672003241	0.00618909679541079	0.755348168108187	4904.80507131537	4731	4308.63267753267	4118.7998046875	0	0	0	0	0	0	0	0.001	0.006	0.033	0.127	0.327	0.328	0.141	0.032	0.004	0.001	0	0	0	0	0	0	0	0	0	0	0	0	0	0	0	0	0	0	0	0	0	0	0	0	0	0	0	0	0	0	0	0	0	0	0	0	0	0	0	0	0	0	0	0	0	3	Plate_014	Plate_075	C	3	C3	AN608	GAL80	GAL4.delta	strain.3	0	0	1	1	1	0	tx.mix.3	0	0	1	0	1	2	0	0 1 0 1 1 0	0 1 0	1 1 0	1 2 0	1 1 0	170928	3881224.00108033	0.949427389817623	0.0548410765332061	0.0343370311674591
382	170927-Plate_006.C4	-170.800003051758	-51.7999992370605	4.19999980926514	44.7999992370605	84	156.800003051758	357	46.4084127015009	4001.36194119003	0	0.0124976590367778	0.000375540431649997	6133	NA	NA	15680.5385676747	0.00806637730419534	0.0418132928924381	3883.84428501549	3750	4352.07557989469	4144	0	0	0	0	0	0	0	0	0	0	0.064	0.655	0.272	0.008	0	0	0	0	0	0	0	0	0	0	0	0	0	0	0	0	0	0	0	0	0	0	0	0	0	0	0	0	0	0	0	0	0	0	0	0	0	0	0	0	0	0	0	0	0	0	0	0	Plate_006	170927	Plate_006.C4	382	31361077.1353494	170928	170928-Plate_014.C4	-302.399993896484	-134.399993896484	-15.3999996185303	79.7999954223633	176.399993896484	340.199981689453	837.200012207031	86.5380987063561	21077.4101109977	0.029287598944591	0.0175415188745796	0.000998559005515035	3790	468.003595575556	6330.13641930536	11055.5031204215	0.00581683955341359	0.854339110033934	4970.65474934037	4737.5	4532.02377253308	4309.19995117188	0	0	0	0	0	0	0	0	0.005	0.029	0.154	0.312	0.333	0.137	0.027	0.003	0	0	0	0	0	0	0	0	0	0	0	0	0	0	0	0	0	0	0	0	0	0	0	0	0	0	0	0	0	0	0	0	0	0	0	0	0	0	0	0	0	0	0	0	0	0	3	Plate_014	Plate_075	C	4	C4	AN609	GAL80	GAL80.delta GAL4.delta	strain.4	0	1	1	1	0	0	tx.mix.3	0	0	1	0	1	1	0	0 1 0 1 0 0	0 1 0	1 0 0	1 1 0	1 1 0	170928	3685167.70680717	0.969720758539316	0.0560132674759982	0.029287598944591
383	170927-Plate_006.C5	-186.199996948242	-51.7999992370605	4.19999980926514	46.2000007629395	91	162.399993896484	420	49.8681292706547	4331.98376146956	0.000160230732254446	0.0128556419731766	0.000346944435461968	6241	420	NA	17107.0441169506	0.00750767025488361	0.0736747985111001	4051.38038775837	3905	4439.32701961919	4215.39990234375	0	0	0	0	0	0	0	0	0	0	0.061	0.632	0.297	0.009	0	0	0	0	0	0	0	0	0	0	0	0	0	0	0	0	0	0	0	0	0	0	0	0	0	0	0	0	0	0	0	0	0	0	0	0	0	0	0	0	0	0	0	0	0	0	0	0	Plate_006	170927	Plate_006.C5	383	34214088.2339012	170928	170928-Plate_014.C5	-292.600006103516	-124.599998474121	-9.80000019073486	82.5999984741211	176.399993896484	324.799987792969	820.399963378906	88.2524492508593	19136.4806689887	0.0214084507042254	0.0181711721406572	0.000944410928651697	3550	457.615784896048	6303.9002911348	10563.0851885101	0.00559614469970256	0.917273404812999	4932.3876056338	4669	4341.96742135921	4107.59985351562	0	0	0	0	0	0	0	0	0.002	0.026	0.143	0.317	0.346	0.142	0.023	0.001	0.001	0	0	0	0	0	0	0	0	0	0	0	0	0	0	0	0	0	0	0	0	0	0	0	0	0	0	0	0	0	0	0	0	0	0	0	0	0	0	0	0	0	0	0	0	0	3	Plate_014	Plate_075	C	5	C5	AN610	GAL80	GAL3.delta GAL4.delta	strain.5	1	0	1	0	1	0	tx.mix.3	0	0	1	0	0	2	0	0 1 0 0 1 0	0 1 0	0 1 0	0 2 0	0 1 0	170928	3521028.39617003	0.778371954651081	0.0449605271494442	0.0215686814364798
384	170927-Plate_006.C6	-180.599990844727	-40.5999984741211	19.6000003814697	67.1999969482422	130.199996948242	27632.849609375	102883.1953125	3473.96142270885	104246296.408499	0.139220109571383	1.00121556836799	8.36071290295855	6206	24598.5067063791	230485407.217821	16902.3315445728	0.0422927807762294	0	3728.72389622946	3617	4365.43566353614	4190.19970703125	0	0	0	0	0	0	0	0	0	0	0.041	0.52	0.288	0.011	0.001	0.001	0.001	0	0	0	0.001	0.001	0.001	0.001	0.001	0	0.001	0.002	0.002	0.003	0.004	0.005	0.006	0.008	0.01	0.011	0.011	0.01	0.01	0.01	0.01	0.007	0.008	0.006	0.002	0.002	0.001	0	0	0	0	0	0	0	0	0	0	0	0	0	0	0	Plate_006	170927	Plate_006.C6	384	33804663.0891456	170928	170928-Plate_014.C6	-309.399993896484	-95.1999969482422	71.4000015258789	239.399993896484	27866.2998046875	50493.237890625	101490.1953125	12714.6704494838	361563363.151625	0.3879480976468	1.707320261386	5.95146967984972	4547	32611.0509857731	285130202.622083	13373.8936635546	0.134139299995313	0	6893.65735649879	6623.5	5564.45647016147	5240.19970703125	0	0	0	0	0	0	0	0	0.003	0.018	0.073	0.17	0.215	0.13	0.038	0.005	0.001	0	0	0	0	0	0	0	0	0	0	0	0.001	0.001	0	0.001	0.002	0.003	0.006	0.011	0.016	0.025	0.038	0.05	0.042	0.039	0.042	0.034	0.02	0.008	0.002	0.002	0.001	0	0	0	0	0	0	0	0	0	0	0	0	0	3	Plate_014	Plate_075	C	6	C6	AN611	GAL80	GAL3.delta GAL80.delta	strain.6	1	1	0	0	0	1	tx.mix.3	0	0	1	0	0	1	1	0 1 0 0 0 1	0 1 0	0 0 1	0 1 1	0 1 1	170928	4457964.5545182	1.13612847113149	0.065625353876556	0.527168207218183
385	170927-Plate_006.C7	-163.800003051758	-50.3999977111816	2.79999995231628	42	85.4000015258789	154	523.599975585938	45.9819555459576	4026.10693631923	0.000474833808167142	0.012787123635161	0.000451234789919884	6318	441.933319091797	5143.69230509456	17479.7847076917	0.0078356287868679	0.0480578452966501	3742.34227603672	3612	4426.28494802718	4210.49975585938	0	0	0	0	0	0	0	0	0	0	0.06	0.661	0.27	0.007	0.001	0	0	0	0	0	0	0	0	0	0	0	0	0	0	0	0	0	0	0	0	0	0	0	0	0	0	0	0	0	0	0	0	0	0	0	0	0	0	0	0	0	0	0	0	0	0	0	Plate_006	170927	Plate_006.C7	385	34959569.4153834	170928	170928-Plate_014.C7	-343	-133	0	96.5999984741211	197.399993896484	364	22040.19921875	117.392042817019	305929.998247182	0.0419515226848974	0.0226973973373032	0.0159419466621839	3218	787.484434000651	6473877.90937869	10251.4919914823	0.00608345780693864	0.864687976168372	5312.64620882536	5064.25	4776.9756816819	4540.89990234375	0	0	0	0	0	0	0	0	0.002	0.03	0.127	0.287	0.35	0.159	0.039	0.004	0	0	0	0	0	0	0	0	0	0	0	0	0	0	0	0	0	0	0	0	0.001	0	0	0	0	0	0	0	0	0	0	0	0	0	0	0	0	0	0	0	0	0	0	0	0	0	3	Plate_014	Plate_075	C	7	C7	AN612	GAL80	GAL3.delta GAL80.delta GAL4.delta	strain.7	1	1	1	0	0	0	tx.mix.3	0	0	1	0	0	1	0	0 1 0 0 0 0	0 1 0	0 0 0	0 1 0	0 1 0	170928	3417163.99716077	0.704077665894835	0.0406691207508527	0.0424263564930645
386	170927-Plate_006.C8	-180.599990844727	-42	14	53.2000007629395	96.5999984741211	172.199996948242	481.600006103516	57.5172286287634	4189.4006866712	0.000155642023346304	0.0171190596557964	0.000571401831612153	6425	481.600006103516	NA	17403.0682849211	0.0072936660268714	0.0673267537738077	3639.32894941634	3526.5	4383.63612519379	4211.19970703125	0	0	0	0	0	0	0	0	0	0	0.045	0.606	0.338	0.011	0	0	0	0	0	0	0	0	0	0	0	0	0	0	0	0	0	0	0	0	0	0	0	0	0	0	0	0	0	0	0	0	0	0	0	0	0	0	0	0	0	0	0	0	0	0	0	0	Plate_006	170927	Plate_006.C8	386	34806136.5698422	170928	170928-Plate_014.C8	-147	184.939995574951	30126.6000976562	39049.5	49006.298828125	62146.8404296875	121585.796875	38170.4726999405	283909055.024652	0.92627186009539	4.85726725649873	2.9099643574878	5032	41198.1982035969	182147764.504998	6515.69247463129	0.015739872350272	0	7817.81975357711	7586.75	6694.19308874376	6541.49975585938	0	0	0	0	0	0	0	0	0	0	0.003	0.022	0.033	0.016	0.003	0.001	0.001	0.001	0	0.001	0	0	0	0	0	0.001	0	0.002	0.001	0.001	0.002	0.002	0.004	0.003	0.004	0.007	0.009	0.034	0.066	0.105	0.128	0.129	0.141	0.127	0.095	0.038	0.012	0.005	0.003	0.001	0	0	0	0	0	0	0	0	0	0	0	0	0.5	Plate_014	Plate_075	C	8	C8	AN566	GAL80	WT	strain.8	0	0	0	1	1	1	tx.mix.3	0	0	1	0	1	2	1	0 1 0 1 1 1	0 1 0	1 1 1	1 2 1	1 1 1	170928	13031384.9492626	2.64154242190894	0.152581473506306	0.926427502118736
387	170927-Plate_006.C9	-151.199996948242	-40.5999984741211	12.5999994277954	51.7999992370605	95.1999969482422	168	435.399993896484	56.581360391872	4170.62808932903	0.000609106136744328	0.0188386942054527	0.000886014047506263	6567	416.499992370605	186.200071207791	17729.702855165	0.00757717492984097	0.0423765993200053	3494.56486980356	3363	4312.45038997069	4110.39990234375	0	0	0	0	0	0	0	0	0	0	0.042	0.624	0.321	0.012	0.001	0	0	0	0	0	0	0	0	0	0	0	0	0	0	0	0	0	0	0	0	0	0	0	0	0	0	0	0	0	0	0	0	0	0	0	0	0	0	0	0	0	0	0	0	0	0	0	Plate_006	170927	Plate_006.C9	387	35459405.71033	170928	170928-Plate_014.C9	-215.599990844727	-50.3999977111816	33.5999984741211	93.7999954223633	156.800003051758	261.799987792969	38589.59765625	113.055964877873	547269.521421016	0.00602910602910603	0.0168346296836624	0.013162143156179	4810	2894.2826990588	84476125.1531226	8526.10063297143	0.00625255582749689	0.381843589121158	6723.61611226611	6507.25	6205.98975177852	6031.19995117188	0	0	0	0	0	0	0	0	0	0.002	0.057	0.379	0.464	0.09	0.006	0	0	0	0	0	0	0	0	0	0	0	0	0	0	0	0	0	0	0	0	0	0	0	0	0	0	0	0	0	0	0	0	0	0	0	0	0	0	0	0	0	0	0	0	0	0	0	0.5	Plate_014	Plate_075	C	9	C9	KV447	GAL80	autofluorescent	Strain.9	0	0	0	1	1	1	tx.mix.3	0	0	1	0	1	2	1	0 1 0 1 1 1	0 1 0	1 1 1	1 2 1	1 1 1	170928	17052201.2659429	3.00268332032159	0.173441789799607	0.00663821216585036
388	170927-Plate_006.D1	-147	4021.08000488281	24563.7001953125	34554.80078125	46738.298828125	68404.2796875	154812	36560.2134222419	332480749.505079	0.958047292143402	9.93863860972024	185163.874696696	6555	38158.5899654413	286134896.508008	20195.992099102	0.00517658394548945	0.319525914980191	2985.56788710908	2793.5	4138.07294061517	3981.59985351562	0	0	0	0	0	0	0	0	0	0	0.005	0.024	0.01	0.003	0.002	0.001	0.001	0.001	0.001	0	0.001	0	0	0	0	0	0.001	0	0	0	0.002	0.002	0.004	0.012	0.025	0.035	0.064	0.076	0.09	0.096	0.106	0.101	0.098	0.08	0.069	0.043	0.026	0.011	0.005	0.003	0.001	0	0	0	0	0	0	0	0	0	0	0	Plate_006	170927	Plate_006.D1	388	40391984.198204	170928	170928-Plate_014.D1	-19.6000003814697	24998.3291015625	30997.75	37538.8984375	45980.8984375	61443.2705078125	133561.390625	39706.6018588258	157664681.249088	0.997764863656683	5.28790272064214	0.684639721796929	4474	39795.2464418514	154501544.221837	13184.3088938113	0.00339288727361389	0.99238564199316	7537.76229324989	7173	6671.19827820288	6414.7998046875	0	0	0	0	0	0	0	0	0	0	0	0	0.002	0	0	0	0	0	0	0	0	0	0	0	0	0	0	0	0	0	0	0	0	0	0	0.002	0.009	0.042	0.11	0.147	0.166	0.161	0.149	0.104	0.055	0.022	0.013	0.01	0.004	0.001	0.001	0	0	0	0	0	0	0	0	0	0	0	0.5	Plate_014	Plate_075	D	1	D1	AN606	GAL4	GAL80.delta	strain.1	0	1	0	1	0	1	tx.mix.4	0	0	0	1	1	0	2	0 0 1 1 0 1	0 0 1	1 0 1	1 0 2	1 0 1	170928	26368617.7876226	3.44364661973307	0.198912828776064	1.95581215580009
389	170927-Plate_006.D2	-595	-43.3999977111816	16.7999992370605	58.7999992370605	105	183.399993896484	27685	70.7612358864544	144682.899817415	0.00248056887712916	0.0197321684431172	0.078842357334911	6047	3588.10664672852	46944850.0570042	15213.7565791776	0.00667355634888822	0.156783704644661	4192.80974036712	4040.5	4716.10423379491	4501	0	0	0	0	0	0	0	0	0.001	0.001	0.042	0.575	0.359	0.018	0	0	0	0	0	0	0	0	0	0	0	0	0	0	0	0	0	0	0	0	0	0	0	0	0	0	0	0	0	0	0	0	0	0	0	0	0	0	0	0	0	0	0	0	0	0	0	0	Plate_006	170927	Plate_006.D2	389	30427513.1583552	170928	170928-Plate_014.D2	-491.399993896484	-126	16.7999992370605	124.599998474121	241.150001525879	455	51977.80078125	702.658205669173	17751502.5554639	0.0796742209631728	0.112748064050383	0.436981133521023	2824	7605.46567640517	171479099.831074	8764.99501411601	0.0087656930873908	0.325395180161109	6142.80488668555	5797	5498.15982038374	5184.89990234375	0	0	0	0	0	0	0	0.001	0.003	0.029	0.104	0.258	0.314	0.207	0.057	0.006	0	0	0	0	0	0	0	0	0	0	0	0	0	0	0	0	0	0	0.001	0.002	0.002	0.003	0.003	0.002	0.002	0.001	0.001	0.001	0	0	0	0	0	0	0	0	0	0	0	0	0	0	0	0	0	0	3	Plate_014	Plate_075	D	2	D2	AN607	GAL4	GAL3.delta	strain.2	1	0	0	0	1	1	tx.mix.4	0	0	0	1	0	1	2	0 0 1 0 1 1	0 0 1	0 1 1	0 1 2	0 1 1	170928	2921665.00470534	0.678379936608891	0.0391847617007406	0.082154789840302
390	170927-Plate_006.D3	-196	-44.7999992370605	11.1999998092651	53.2000007629395	98	173.599990844727	3700.19995117188	58.7293427824229	7530.13004249281	0.0015625	0.0162459669477547	0.000605567910886804	6400	1017.37998046875	1151033.93447656	18215.4513708722	0.00766687428591748	0.045169759746902	3836.185546875	3724	4548.06245399475	4344.89990234375	0	0	0	0	0	0	0	0	0	0.001	0.049	0.596	0.339	0.015	0.001	0	0	0	0	0	0	0	0	0	0	0	0	0	0	0	0	0	0	0	0	0	0	0	0	0	0	0	0	0	0	0	0	0	0	0	0	0	0	0	0	0	0	0	0	0	0	0	Plate_006	170927	Plate_006.D3	390	36430902.7417444	170928	170928-Plate_014.D3	-204.399993896484	13286.9799316406	27709.849609375	34803.998046875	43525.9990234375	56853.7205078125	125889.3984375	35485.004519404	183920028.810116	0.966767371601209	4.6224810099306	1.50530431941258	4634	36700.8062373229	145753797.879941	8898.77889541995	0.00597181573894519	0.361755346669058	7638.7157962883	7329.25	6739.59203095286	6554.7998046875	0	0	0	0	0	0	0	0	0	0	0.001	0.011	0.017	0.005	0.001	0	0.001	0	0	0	0	0.001	0.001	0.001	0.001	0.001	0.001	0.001	0.001	0.001	0.002	0.002	0.003	0.003	0.004	0.009	0.028	0.073	0.122	0.144	0.141	0.14	0.124	0.087	0.045	0.016	0.008	0.004	0.002	0	0	0	0	0	0	0	0	0	0	0	0	0	0.5	Plate_014	Plate_075	D	3	D3	AN608	GAL4	GAL4.delta	strain.3	0	0	1	1	1	0	tx.mix.4	0	0	0	1	1	1	1	0 0 1 1 1 0	0 0 1	1 1 0	1 1 1	1 1 1	170928	17797557.7908399	3.02541023004876	0.174754547582959	0.968329871601209
391	170927-Plate_006.D4	-141.399993896484	18.1999988555908	10412.1501464844	23089.5	36938.6494140625	60585.4890625	169118.59375	24895.3518897377	384339057.609787	0.838913455464308	6.29426288062834	17.9855666326503	6332	29661.7868537386	317089103.745171	17214.9623723192	0.0147075635981083	0	4138.89845230575	4030.5	4548.54729968208	4387.60009765625	0	0	0	0	0	0	0	0	0	0	0.013	0.091	0.043	0.015	0.012	0.008	0.006	0.005	0.005	0.003	0.003	0.002	0.002	0.001	0.003	0.003	0.003	0.005	0.006	0.008	0.013	0.017	0.027	0.033	0.043	0.055	0.057	0.068	0.071	0.065	0.066	0.066	0.055	0.045	0.035	0.024	0.014	0.005	0.004	0	0	0	0	0	0	0	0	0	0	0	0	0	Plate_006	170927	Plate_006.D4	391	34429924.7446384	170928	170928-Plate_014.D4	-116.199996948242	7143.77998046875	33102.30078125	42435.3984375	53365.19921875	71096.61953125	167966.390625	43305.2952888011	334980299.47291	0.973526370217166	5.27248724502742	2.33941289885417	4835	44479.2746381174	292019691.584239	12126.9020371983	0.00405191075951412	0.927548772573024	8158.02616339193	7827.5	6853.68381738988	6630.39990234375	0	0	0	0	0	0	0	0	0	0	0.001	0.009	0.009	0.007	0.003	0.001	0.001	0.001	0.001	0.001	0	0.001	0.002	0.002	0.002	0.002	0.003	0.003	0.002	0.002	0.002	0.003	0.002	0.004	0.005	0.004	0.007	0.014	0.051	0.093	0.125	0.126	0.133	0.14	0.107	0.068	0.034	0.012	0.008	0.006	0.002	0.001	0	0	0	0	0	0	0	0	0	0	0.5	Plate_014	Plate_075	D	4	D4	AN609	GAL4	GAL80.delta GAL4.delta	strain.4	0	1	1	1	0	0	tx.mix.4	0	0	0	1	1	0	1	0 0 1 1 0 0	0 0 1	1 0 0	1 0 1	1 0 1	170928	24253804.0743966	3.55344170526677	0.205254841607482	1.81243982568147
392	170927-Plate_006.D5	-456.399993896484	-46.2000007629395	8.39999961853027	47.5999984741211	89.5999984741211	163.800003051758	51193.80078125	68.1908308801993	523850.412894347	0.00241273926331028	0.0194160783029531	0.0591179651211854	6217	7526.96005859375	170951192.427437	17226.5449461939	0.00793416682611666	0.0409668788784974	3839.16599646132	3710.5	4489.63598361851	4291	0	0	0	0	0	0	0	0	0	0.001	0.05	0.645	0.291	0.01	0	0	0	0	0	0	0	0	0	0	0	0	0	0	0	0	0	0	0	0	0	0	0	0	0	0	0	0	0	0	0	0	0	0	0	0	0	0	0	0	0	0	0	0	0	0	0	0	Plate_006	170927	Plate_006.D5	392	34453089.8923878	170928	170928-Plate_014.D5	-567	-150.360000610352	-8.39999961853027	85.4000015258789	190.399993896484	383.600006103516	45276	447.461125206917	9215602.29274081	0.0491700595051676	0.0852235972892279	0.313293961997627	3193	7646.41641235352	133325076.189874	9903.60678404109	0.00671954999801483	0.75399597189409	5135.11916692765	4866	4676.60982050121	4345.60009765625	0	0	0	0	0	0.001	0.002	0.002	0.008	0.033	0.13	0.311	0.316	0.145	0.032	0.002	0.001	0	0	0	0	0	0	0	0	0	0	0	0	0	0	0	0.001	0.001	0.001	0.003	0.002	0.001	0.003	0.001	0.001	0	0.001	0	0	0	0	0	0	0	0	0	0	0	0	0	0	0	0	0	0	0	3	Plate_014	Plate_075	D	5	D5	AN610	GAL4	GAL3.delta GAL4.delta	strain.5	1	0	1	0	1	0	tx.mix.4	0	0	0	1	0	1	1	0 0 1 0 1 0	0 0 1	0 1 0	0 1 1	0 1 1	170928	3301202.26134703	0.675323752455186	0.0390082295816229	0.0515827987684779
393	170927-Plate_006.D6	-218.399993896484	13763.1197265625	23884	34512.80078125	49153.298828125	71721.43828125	145401.203125	37653.6640895114	358338391.416712	0.971922565390867	12.0531606066639	39.9552798685243	6767	38740.0879571076	326647334.754122	20374.689633412	0.00373950669463765	0.841772799178128	3593.96120880745	3485	4494.07295255237	4270	0	0	0	0	0	0	0	0	0	0	0.003	0.017	0.007	0.001	0.001	0.001	0	0.001	0.001	0	0	0	0	0	0	0	0	0	0	0.001	0.001	0.003	0.007	0.015	0.029	0.047	0.066	0.081	0.085	0.089	0.088	0.089	0.095	0.082	0.074	0.053	0.034	0.014	0.008	0.003	0.001	0.001	0	0	0	0	0	0	0	0	0	0	Plate_006	170927	Plate_006.D6	393	40749379.266824	170928	170928-Plate_014.D6	-89.5999984741211	23274.6499023438	29936.900390625	37070.599609375	45960.2490234375	62579.650390625	118568.796875	39094.1837929292	180503012.121993	0.992301112061591	5.18635168282116	0.867277395195835	4676	39396.5183223856	170028500.934633	13284.2006905024	0.00273174222548773	0.998147871759098	7544.79234388366	7209.25	6612.09779492355	6337.7998046875	0	0	0	0	0	0	0	0	0	0	0	0.002	0.004	0.001	0	0	0	0	0	0	0	0	0	0	0	0	0	0	0	0	0	0	0	0	0.001	0.005	0.018	0.067	0.112	0.137	0.149	0.153	0.133	0.1	0.061	0.025	0.012	0.011	0.005	0.002	0	0	0	0	0	0	0	0	0	0	0	0	0.5	Plate_014	Plate_075	D	6	D6	AN611	GAL4	GAL3.delta GAL80.delta	strain.6	1	1	0	0	0	1	tx.mix.4	0	0	0	1	0	0	2	0 0 1 0 0 1	0 0 1	0 0 1	0 0 2	0 0 1	170928	26568401.3810048	3.44182702961349	0.1988077251293	1.96422367745246
394	170927-Plate_006.D7	-702.799987792969	7	8085	20434.400390625	32839.80078125	55987.96015625	113583.3984375	22308.0793926391	323512588.316665	0.830757220921155	6.42119714525543	24.8592791441936	6405	26840.7074442725	268013974.938642	18124.9876496435	0.0134968515253322	0	3813.76580796253	3715	4553.28713274084	4349.7998046875	0	0	0	0	0	0	0	0	0	0.001	0.014	0.095	0.044	0.014	0.011	0.011	0.007	0.003	0.004	0.004	0.002	0.002	0.003	0.003	0.003	0.005	0.005	0.006	0.008	0.014	0.016	0.02	0.031	0.04	0.05	0.059	0.069	0.065	0.072	0.065	0.059	0.052	0.049	0.036	0.025	0.018	0.009	0.004	0.001	0	0	0	0	0	0	0	0	0	0	0	0	0	Plate_006	170927	Plate_006.D7	394	36249975.299287	170928	170928-Plate_014.D7	-68.5999984741211	10419.7101074219	29890	37872.099609375	47270.2978515625	63237.5806640625	152306	38697.8823353604	238698928.202747	0.972922695328648	5.11980788738789	1.94583466487389	4838	39771.5669723326	202759835.698514	14555.3522276299	0.00345845740034199	0.990527144845694	7529.12484497726	7223.25	6647.96760539528	6416.19970703125	0	0	0	0	0	0	0	0	0	0	0.001	0.01	0.012	0.004	0.001	0	0.001	0.001	0.001	0.001	0	0.001	0.002	0.003	0.002	0.001	0.001	0.003	0.001	0.002	0.002	0.002	0.004	0.002	0.002	0.005	0.015	0.045	0.088	0.118	0.141	0.148	0.135	0.116	0.068	0.027	0.017	0.011	0.004	0.001	0	0	0	0	0	0	0	0	0	0	0	0	0.5	Plate_014	Plate_075	D	7	D7	AN612	GAL4	GAL3.delta GAL80.delta GAL4.delta	strain.7	1	1	1	0	0	0	tx.mix.4	0	0	0	1	0	0	1	0 0 1 0 0 0	0 0 1	0 0 0	0 0 1	0 0 1	170928	29110704.4552598	3.74246342890145	0.216173164507645	1.8036799162498
395	170927-Plate_006.D8	-169.399993896484	-46.2000007629395	12.5999994277954	56	103.599998474121	179.199996948242	49544.59765625	85.8282149128909	932552.54961467	0.00174964211865755	0.0202515666014272	0.037989442008216	6287	15541.6539251154	320032872.717064	17032.6267163417	0.00887643211595948	0.00939507389108662	4200.93438842055	4121.5	4590.39327062695	4373.60009765625	0	0	0	0	0	0	0	0	0	0	0.052	0.588	0.345	0.014	0	0	0	0	0	0	0	0	0	0	0	0	0	0	0	0	0	0	0	0	0	0	0	0	0	0	0	0	0	0	0	0	0	0	0	0	0	0	0	0	0	0	0	0	0	0	0	0	Plate_006	170927	Plate_006.D8	395	34065253.4326834	170928	170928-Plate_014.D8	-126	22985.198828125	29598.798828125	36877.3984375	45763.19921875	61323.3593749999	133628.59375	38885.4004289154	169089737.579369	0.997076633952809	5.06208519887369	0.60777450282926	4789	38999.0877600226	165163415.994745	12828.0121367201	0.00269331215771112	0.998204719346981	7685.778450616	7363.5	6736.22369408981	6517	0	0	0	0	0	0	0	0	0	0	0	0.001	0.001	0	0	0	0	0	0	0	0	0	0	0	0	0	0	0	0	0	0	0	0.001	0	0.001	0.008	0.026	0.068	0.115	0.126	0.156	0.148	0.137	0.096	0.063	0.025	0.014	0.006	0.004	0.001	0	0	0	0	0	0	0	0	0	0	0	0	0.5	Plate_014	Plate_075	D	8	D8	AN566	GAL4	WT	strain.8	0	0	0	1	1	1	tx.mix.4	0	0	0	1	1	1	2	0 0 1 1 1 1	0 0 1	1 1 1	1 1 2	1 1 1	170928	25656024.2734402	3.64989037298089	0.210825935115382	0.998826276071467
396	170927-Plate_006.D9	-159.599990844727	-47.1799991607666	12.5999994277954	56	102.199996948242	175	343	59.0606978946046	4635.40411578786	0	0.0143474215103752	0.000339018454473845	6267	NA	NA	17602.0309389179	0.00638845617189256	0.195515125971328	4196.96497526727	4136.5	4600.84491398241	4408.60009765625	0	0	0	0	0	0	0	0	0	0	0.052	0.588	0.345	0.015	0	0	0	0	0	0	0	0	0	0	0	0	0	0	0	0	0	0	0	0	0	0	0	0	0	0	0	0	0	0	0	0	0	0	0	0	0	0	0	0	0	0	0	0	0	0	0	0	Plate_006	170927	Plate_006.D9	396	35204061.8778358	170928	170928-Plate_014.D9	-312.199981689453	-53.8299997329712	29.3999996185303	91	154	253.399993896484	544.599975585938	94.0251464204121	9056.81234088107	0.00464919695688926	0.0146314747582895	0.000221319210025657	4732	424.836353648793	1286.45571962305	13989.9114836407	0.00524737631184408	0.721561452736177	6419.58791208791	6194	6243.88391990371	6013	0	0	0	0	0	0	0	0	0.001	0.001	0.057	0.388	0.459	0.087	0.006	0	0	0	0	0	0	0	0	0	0	0	0	0	0	0	0	0	0	0	0	0	0	0	0	0	0	0	0	0	0	0	0	0	0	0	0	0	0	0	0	0	0	0	0	0	0	0	0.5	Plate_014	Plate_075	D	9	D9	KV447	GAL4	autofluorescent	Strain.9	0	0	0	1	1	1	tx.mix.4	0	0	0	1	1	1	2	0 0 1 1 1 1	0 0 1	1 1 1	1 1 2	1 1 1	170928	27979822.9672814	3.72753862544796	0.215311074054796	0.00464919695688926
397	170927-Plate_006.E1	-176.399993896484	-40.5999984741211	19.6000003814697	63	124.599998474121	24981.880078125	79479.3984375	2989.48220779062	85951595.5881913	0.123743232791957	0.970133387839432	9.3833797313859	6465	23759.1300984573	202414599.023143	18118.5872135622	0.0372811730308082	0	3423.91098221191	3297.5	4201.66455146099	4006.80004882812	0	0	0	0	0	0	0	0	0	0	0.041	0.541	0.284	0.01	0.001	0.001	0	0.001	0	0.001	0.001	0	0.001	0	0.001	0.001	0.001	0.002	0.002	0.002	0.002	0.005	0.005	0.008	0.008	0.009	0.009	0.013	0.011	0.009	0.007	0.007	0.006	0.003	0.003	0.002	0	0	0	0	0	0	0	0	0	0	0	0	0	0	0	0	Plate_006	170927	Plate_006.E1	397	36237174.4271244	170928	170928-Plate_014.E1	1.39999997615814	25948.649609375	32192.2998046875	39471.599609375	48045.8994140625	64605.0984375	117244.3984375	41503.4879424546	163091844.479164	0.999565595134665	5.04172874817607	0.476437944991552	4604	41521.5205317385	162414024.651857	11653.071547424	0.00308862315484115	0.994877549684196	8254.08221112077	7915.75	7006.50392809751	6744.49975585938	0	0	0	0	0	0	0	0	0	0	0	0	0	0	0	0	0	0	0	0	0	0	0	0	0	0	0	0	0	0	0	0	0	0	0	0.001	0.005	0.03	0.091	0.134	0.159	0.162	0.154	0.126	0.068	0.033	0.017	0.01	0.005	0.002	0	0	0	0	0	0	0	0	0	0	0	0	0.5	Plate_014	Plate_075	E	1	E1	AN606	GAL3 GAL80	GAL80.delta	strain.1	0	1	0	1	0	1	tx.mix.5	0	1	1	0	2	1	1	1 1 0 1 0 1	1 1 0	1 0 1	2 1 1	1 1 1	170928	23306143.094848	3.42213349698131	0.197670182077695	1.12330882792662
398	170927-Plate_006.E2	-159.599990844727	-42	16.7999992370605	58.7999992370605	103.599998474121	177.800003051758	400.399993896484	62.2290482898349	4549.50755278461	0.000331235508446505	0.0169636663315608	0.000415197434341161	6038	394.799987792969	62.7201367188245	15309.2661094003	0.00696356791903687	0.115194825425757	3924.2214309374	3788.25	4683.15712329401	4487	0	0	0	0	0	0	0	0	0	0	0.044	0.583	0.354	0.019	0	0	0	0	0	0	0	0	0	0	0	0	0	0	0	0	0	0	0	0	0	0	0	0	0	0	0	0	0	0	0	0	0	0	0	0	0	0	0	0	0	0	0	0	0	0	0	0	Plate_006	170927	Plate_006.E2	398	30618532.2188006	170928	170928-Plate_014.E2	-364	24620.399609375	32373.599609375	39739	48500.19921875	63557.20078125	130033.3984375	40945.0786810889	200215023.519662	0.973853312652338	4.71129276238573	1.05365347106424	4513	42041.4689164822	159606773.428947	8237.46089050523	0.00633460298587448	0.28714247089526	8693.98382450698	8378.5	7391.26094148155	7204.39990234375	0	0	0	0	0	0	0	0	0	0	0.001	0.008	0.013	0.004	0	0	0	0	0	0	0	0	0	0	0	0	0	0	0	0	0	0	0	0	0.001	0.001	0.004	0.026	0.076	0.123	0.149	0.163	0.157	0.128	0.08	0.036	0.015	0.007	0.004	0.003	0	0	0	0	0	0	0	0	0	0	0	0	0.5	Plate_014	Plate_075	E	2	E2	AN607	GAL3 GAL80	GAL3.delta	strain.2	1	0	0	0	1	1	tx.mix.5	0	1	1	0	1	2	1	1 1 0 0 1 1	1 1 0	0 1 1	1 2 1	1 1 1	170928	16474921.7810105	3.1647601796805	0.182803716307827	0.974184548160784
399	170927-Plate_006.E3	-246.399993896484	-47.5999984741211	9.80000019073486	53.2000007629395	99.4000015258789	177.800003051758	492.799987792969	57.6101545154273	4914.01253798063	0.000793398920977467	0.014132503605955	0.000348946809320371	6302	444.919989013672	831.431932495162	17963.1945575835	0.00785132180481018	0.0405985226237124	4130.96001269438	4036.5	4605.35657019148	4372.19970703125	0	0	0	0	0	0	0	0	0	0.001	0.055	0.591	0.334	0.018	0.001	0	0	0	0	0	0	0	0	0	0	0	0	0	0	0	0	0	0	0	0	0	0	0	0	0	0	0	0	0	0	0	0	0	0	0	0	0	0	0	0	0	0	0	0	0	0	0	Plate_006	170927	Plate_006.E3	399	35926389.115167	170928	170928-Plate_014.E3	-579.599975585938	-137.199996948242	-7	93.7999954223633	198.800003051758	364.769996643066	44578.80078125	165.57512006789	2416075.65711449	0.0408219178082192	0.0284874342550039	0.0582036099551785	3650	2078.44559309787	55278824.1545228	10792.5959330909	0.00510028149757074	0.963830665367177	5567.15589041096	5292.75	5065.10939065176	4825.09985351562	0	0	0	0	0	0	0	0.001	0.007	0.031	0.137	0.284	0.33	0.168	0.036	0.004	0.001	0	0	0	0	0	0	0	0	0	0	0	0	0	0	0	0	0	0	0	0	0.001	0	0	0	0.001	0	0	0	0	0	0	0	0	0	0	0	0	0	0	0	0	0	0	0	0	3	Plate_014	Plate_075	E	3	E3	AN608	GAL3 GAL80	GAL4.delta	strain.3	0	0	1	1	1	0	tx.mix.5	0	1	1	0	2	2	0	1 1 0 1 1 0	1 1 0	1 1 0	2 2 0	1 1 0	170928	3597531.97769697	0.738929164576843	0.0426822222549962	0.0416153167291967
400	170927-Plate_006.E4	-172.199996948242	-51.7999992370605	5.59999990463257	46.2000007629395	91	162.399993896484	385	49.6872552349193	4349.47320683483	0	0.0117487883365293	0.000303422701331391	6097	NA	NA	16618.3494328815	0.00762873490146217	0.0698330221292047	4291.40159094637	4167.5	4628.4286241048	4410	0	0	0	0	0	0	0	0	0	0	0.06	0.629	0.3	0.01	0	0	0	0	0	0	0	0	0	0	0	0	0	0	0	0	0	0	0	0	0	0	0	0	0	0	0	0	0	0	0	0	0	0	0	0	0	0	0	0	0	0	0	0	0	0	0	0	Plate_006	170927	Plate_006.E4	400	33236698.865763	170928	170928-Plate_014.E4	-442.399993896484	-126.700000762939	-4.19999980926514	91	187.599990844727	357	719.599975585938	98.5328690595781	21528.9694429803	0.0370084811102544	0.0190611771553002	0.000894512230569127	3891	464.936104244656	4965.55182650447	11436.2975688866	0.00586437470928881	0.804737822553621	5248.90195322539	5015.5	4855.27943516488	4569.60009765625	0	0	0	0	0	0	0	0	0.003	0.027	0.124	0.314	0.346	0.146	0.035	0.005	0	0	0	0	0	0	0	0	0	0	0	0	0	0	0	0	0	0	0	0	0	0	0	0	0	0	0	0	0	0	0	0	0	0	0	0	0	0	0	0	0	0	0	0	0	0	3	Plate_014	Plate_075	E	4	E4	AN609	GAL3 GAL80	GAL80.delta GAL4.delta	strain.4	0	1	1	1	0	0	tx.mix.5	0	1	1	0	2	1	0	1 1 0 1 0 0	1 1 0	1 0 0	2 1 0	1 1 0	170928	3812099.18962887	0.934774154458661	0.0539946724686106	0.0370084811102544
401	170927-Plate_006.E5	-168	-46.2000007629395	7	46.2000007629395	86.7999954223633	158.199996948242	361.199981689453	49.151541065202	3890.41189871271	0	0.0147072054658739	0.000482819430163626	6356	NA	NA	18387.2953264787	0.00884577070619648	0.0106243871125719	3638.08527375708	3510.75	4455.13626511552	4239.89990234375	0	0	0	0	0	0	0	0	0	0	0.051	0.655	0.286	0.008	0	0	0	0	0	0	0	0	0	0	0	0	0	0	0	0	0	0	0	0	0	0	0	0	0	0	0	0	0	0	0	0	0	0	0	0	0	0	0	0	0	0	0	0	0	0	0	0	Plate_006	170927	Plate_006.E5	401	36774590.6529574	170928	170928-Plate_014.E5	-310.799987792969	-120.400001525879	4.19999980926514	98	200.199996948242	373.449989318848	1023.39996337891	108.583929819736	22868.1417675811	0.0423006695069994	0.0218518669996706	0.00103507572874359	3286	484.087761748609	8074.0927927772	10388.868013497	0.00517979492794741	0.971562665934971	5083.63435788192	4868	4742.03169180835	4453.39990234375	0	0	0	0	0	0	0	0	0.002	0.024	0.122	0.298	0.341	0.168	0.039	0.006	0	0	0	0	0	0	0	0	0	0	0	0	0	0	0	0	0	0	0	0	0	0	0	0	0	0	0	0	0	0	0	0	0	0	0	0	0	0	0	0	0	0	0	0	0	0	3	Plate_014	Plate_075	E	5	E5	AN610	GAL3 GAL80	GAL3.delta GAL4.delta	strain.5	1	0	1	0	1	0	tx.mix.5	0	1	1	0	1	2	0	1 1 0 0 1 0	1 1 0	0 1 0	1 2 0	1 1 0	170928	3462956.004499	0.6502603703668	0.0375605118624678	0.0423006695069994
402	170927-Plate_006.E6	-186.199996948242	-43.3999977111816	18.1999988555908	68.5999984741211	127.400001525879	23825.198828125	82037.1953125	2708.99882366723	86243043.1986098	0.102601389562126	0.64932253562648	4.56469711322587	6189	25864.1110634631	243308069.78984	17359.9316082439	0.0316019285912944	0	4218.33809985458	4148	4643.4943115116	4410	0	0	0	0	0	0	0	0	0	0	0.046	0.515	0.316	0.019	0.002	0.001	0	0.001	0	0	0	0	0	0.001	0	0.001	0.001	0.001	0.001	0.001	0.002	0.002	0.004	0.005	0.006	0.009	0.007	0.01	0.008	0.008	0.009	0.005	0.006	0.002	0.004	0.002	0.001	0	0	0	0	0	0	0	0	0	0	0	0	0	0	0	Plate_006	170927	Plate_006.E6	402	34719863.2164878	170928	170928-Plate_014.E6	8.39999961853027	24978.3103515625	31816.75	39044.59765625	48309.4501953125	64696.3806640625	152797.390625	41247.9820679773	171033142.611608	0.998327059807612	5.12860371522064	0.584339252834793	4782	41316.9039901714	168479753.710602	10468.4536687986	0.00306178024690832	0.994572276409572	8047.57549142618	7712.5	6774.05417450857	6561.7998046875	0	0	0	0	0	0	0	0	0	0	0	0.001	0	0	0	0	0	0	0	0	0	0	0	0	0	0	0	0	0	0	0	0	0	0	0	0.002	0.009	0.042	0.09	0.132	0.157	0.157	0.142	0.12	0.076	0.037	0.017	0.01	0.004	0.002	0	0	0	0	0	0	0	0	0	0	0	0	0.5	Plate_014	Plate_075	E	6	E6	AN611	GAL3 GAL80	GAL3.delta GAL80.delta	strain.6	1	1	0	0	0	1	tx.mix.5	0	1	1	0	1	1	1	1 1 0 0 0 1	1 1 0	0 0 1	1 1 1	1 1 1	170928	20936907.3375972	3.32918077752176	0.192301022459465	1.10092844936974
403	170927-Plate_006.E7	-165.199996948242	-51.7999992370605	2.79999995231628	47.5999984741211	91	163.800003051758	401.799987792969	49.3231468781944	4410.04516684934	0.000164284540824708	0.01233098985822	0.000331865709481425	6087	401.799987792969	NA	16947.6754136742	0.00754437801741561	0.0813061891373531	4081.53236405454	3989.5	4517.1536263807	4275.60009765625	0	0	0	0	0	0	0	0	0	0	0.063	0.627	0.301	0.009	0	0	0	0	0	0	0	0	0	0	0	0	0	0	0	0	0	0	0	0	0	0	0	0	0	0	0	0	0	0	0	0	0	0	0	0	0	0	0	0	0	0	0	0	0	0	0	0	Plate_006	170927	Plate_006.E7	403	33895350.8273484	170928	170928-Plate_014.E7	-354.199981689453	-128.800003051758	1.39999997615814	96.5999984741211	203	365.399993896484	51454.19921875	168.42981753911	2330420.67229189	0.041522491349481	0.0311096964823106	0.0546381039121528	3179	1954.1454148726	52768217.2540369	9572.77513632396	0.00540533801247609	0.962247419426464	5102.77996225228	4838	4706.93732251998	4403	0	0	0	0	0	0	0	0.001	0.003	0.027	0.118	0.298	0.338	0.172	0.037	0.004	0	0	0	0	0	0	0	0	0	0	0	0	0	0	0	0	0	0	0	0	0.001	0	0	0	0	0.001	0	0	0	0	0	0	0	0	0	0	0	0	0	0	0	0	0	0	0	0	3	Plate_014	Plate_075	E	7	E7	AN612	GAL3 GAL80	GAL3.delta GAL80.delta GAL4.delta	strain.7	1	1	1	0	0	0	tx.mix.5	0	1	1	0	1	1	0	1 1 0 0 0 0	1 1 0	0 0 0	1 1 0	1 1 0	170928	3190925.04544132	0.649852911192183	0.0375369760976279	0.0416867758903057
404	170927-Plate_006.E8	-173.599990844727	-40.5999984741211	14	54.5999984741211	98	170.800003051758	476	58.3239514195276	4209.18845574426	0.000154631204577084	0.0172724219419367	0.000498047938074991	6467	476	NA	18343.550838414	0.00633509833585477	0.181516860705171	3657.4797433122	3552	4445.66409475888	4232.19970703125	0	0	0	0	0	0	0	0	0	0	0.042	0.611	0.334	0.013	0	0	0	0	0	0	0	0	0	0	0	0	0	0	0	0	0	0	0	0	0	0	0	0	0	0	0	0	0	0	0	0	0	0	0	0	0	0	0	0	0	0	0	0	0	0	0	0	Plate_006	170927	Plate_006.E8	404	36687101.676828	170928	170928-Plate_014.E8	-91	25259.9897460938	32780.298828125	40812.798828125	51083.8984375	66644.2	138073.59375	42972.9868197109	189527899.204934	0.998550124275062	5.29729945154594	0.671281352037051	4828	43035.2448383324	187129200.372719	10912.6567972241	0.00307118104594021	0.994337829225327	8106.53376139188	7793.5	6862.74508062709	6659.09985351562	0	0	0	0	0	0	0	0	0	0	0	0.001	0	0	0	0	0	0	0	0	0	0	0	0	0	0	0	0	0	0	0	0	0	0.001	0.002	0.001	0.008	0.036	0.077	0.118	0.138	0.146	0.144	0.135	0.101	0.051	0.021	0.01	0.006	0.002	0.001	0	0	0	0	0	0	0	0	0	0	0	0.5	Plate_014	Plate_075	E	8	E8	AN566	GAL3 GAL80	WT	strain.8	0	0	0	1	1	1	tx.mix.5	0	1	1	0	2	2	1	1 1 0 1 1 1	1 1 0	1 1 1	2 2 1	1 1 1	170928	21825313.5944482	3.30962313772807	0.191171328886014	0.998704755479639
405	170927-Plate_006.E9	-170.800003051758	-39.2000007629395	15.3999996185303	54.5999984741211	95.1999969482422	165.199996948242	338.799987792969	57.253679263382	3855.18536626222	0	0.0205762914306347	0.00142337404717572	6535	NA	NA	18924.8866293064	0.0075153089627018	0.0437240067169935	3389.77153787299	3242.5	4385.02850671489	4204.19970703125	0	0	0	0	0	0	0	0	0	0	0.039	0.626	0.324	0.011	0	0	0	0	0	0	0	0	0	0	0	0	0	0	0	0	0	0	0	0	0	0	0	0	0	0	0	0	0	0	0	0	0	0	0	0	0	0	0	0	0	0	0	0	0	0	0	0	Plate_006	170927	Plate_006.E9	405	37849773.2586128	170928	170928-Plate_014.E9	-232.399993896484	-58.7999992370605	25.1999988555908	88.1999969482422	148.399993896484	253.399993896484	33380.19921875	97.6580005525192	237333.094220553	0.00288362512873326	0.0152990379735561	0.0121751399940732	4855	2776.99993678502	77585363.885641	12990.2552733108	0.00585985599016504	0.514302744285828	6587.37487126674	6352	6180.75737918182	5980.7998046875	0	0	0	0	0	0	0	0	0	0.003	0.067	0.393	0.447	0.087	0.004	0	0	0	0	0	0	0	0	0	0	0	0	0	0	0	0	0	0	0	0	0	0	0	0	0	0	0	0	0	0	0	0	0	0	0	0	0	0	0	0	0	0	0	0	0	0	0	0.5	Plate_014	Plate_075	E	9	E9	KV447	GAL3 GAL80	autofluorescent	Strain.9	0	0	0	1	1	1	tx.mix.5	0	1	1	0	2	2	1	1 1 0 1 1 1	1 1 0	1 1 1	2 2 1	1 1 1	170928	25980510.5466216	3.51603881303477	0.203094365832866	0.00288362512873326
406	170927-Plate_006.F1	-127.400001525879	15524.8797363281	24977.0498046875	34112.3984375	46274.5478515625	67001.686328125	129721.1953125	36651.6266912736	286760787.202306	0.973725367532061	11.404686747843	17.4838367072711	6394	37639.2451114869	257370886.738124	17954.3233822089	0.00410261074760687	0.749818129102726	3457.26806380982	3377.25	4245.04165117719	4069.80004882812	0	0	0	0	0	0	0	0	0	0	0.001	0.017	0.008	0	0.001	0	0	0.001	0	0	0	0	0	0.001	0	0	0	0	0	0	0	0.002	0.003	0.008	0.023	0.043	0.059	0.089	0.092	0.106	0.11	0.104	0.098	0.087	0.06	0.043	0.021	0.013	0.005	0.001	0.001	0	0	0	0	0	0	0	0	0	0	0	Plate_006	170927	Plate_006.F1	406	35908646.7644178	170928	170928-Plate_014.F1	-124.599998474121	24812.5498046875	31959.19921875	39067.69921875	48669.94921875	67215.048828125	153463.796875	41666.3146339683	203585937.434533	0.997171453437772	5.5670589170507	0.990691786841786	4596	41784.2425611422	199245785.528835	14210.5000621571	0.00342424094419747	0.991649833717359	7490.19299390775	7122.5	6558.74889207115	6284.60009765625	0	0	0	0	0	0	0	0	0	0	0	0	0.002	0	0	0	0	0	0	0	0	0	0	0	0	0	0	0	0	0	0	0.001	0	0	0	0.003	0.01	0.04	0.089	0.127	0.158	0.153	0.143	0.116	0.076	0.038	0.018	0.012	0.006	0.003	0.002	0	0	0	0	0	0	0	0	0	0	0	0.5	Plate_014	Plate_075	F	1	F1	AN606	GAL3 GAL4	GAL80.delta	strain.1	0	1	0	1	0	1	tx.mix.6	0	1	0	1	2	0	2	1 0 1 1 0 1	1 0 1	1 0 1	2 0 2	1 0 1	170928	28421000.1243142	3.72151972709187	0.214963408852662	1.97089682096983
407	170927-Plate_006.F2	-777	-50.3999977111816	12.5999994277954	56.6999988555908	103.599998474121	184.800003051758	32232.19921875	77.0526301525508	457253.857255034	0.00495557074504443	0.0224451583279443	0.0963862940823698	5852	4028.86198056977	77991508.098989	14582.5345029292	0.00665961945031713	0.186579069967635	4118.11457621326	4019.75	4754.02432027779	4575.19970703125	0	0	0	0	0.001	0.001	0	0	0.001	0.002	0.054	0.574	0.344	0.018	0.001	0.001	0	0.001	0	0	0.001	0	0	0	0	0	0	0	0	0	0	0	0	0	0	0	0	0	0	0	0	0	0	0	0	0	0	0	0	0	0	0	0	0	0	0	0	0	0	0	0	0	Plate_006	170927	Plate_006.F2	407	29165069.0058584	170928	170928-Plate_014.F2	-85.4000015258789	26063.799609375	34430.900390625	42453.59765625	52898.998046875	72601.76015625	142608.203125	44784.3095947178	267243228.848031	0.980436249156735	4.97908548100481	1.13306581914709	4447	45675.5871486139	231963101.337551	9434.36703489822	0.00493930035396023	0.736904675544093	8985.31954126377	8608	7632.20360834024	7369.60009765625	0	0	0	0	0	0	0	0	0	0	0.001	0.007	0.01	0.002	0	0	0	0	0	0	0	0	0	0	0	0	0	0	0	0	0	0	0	0	0	0	0.004	0.017	0.055	0.1	0.134	0.158	0.145	0.138	0.098	0.065	0.033	0.016	0.007	0.006	0.002	0.002	0	0	0	0	0	0	0	0	0	0	0.5	Plate_014	Plate_075	F	2	F2	AN607	GAL3 GAL4	GAL3.delta	strain.2	1	0	0	0	1	1	tx.mix.6	0	1	0	1	1	1	2	1 0 1 0 1 1	1 0 1	0 1 1	1 1 2	1 1 1	170928	18868734.0697964	3.43064983513994	0.198162105059641	0.985391819901779
408	170927-Plate_006.F3	-169.399993896484	-49	8.39999961853027	50.3999977111816	96.5999984741211	173.599990844727	8195.599609375	60.8450813481283	35760.5006566751	0.00212037188060675	0.0155499322574129	0.00298650238370982	6131	3151.18456326998	5585262.59566879	17304.166391479	0.00698751717581664	0.12788665076945	4047.92081226554	3980.5	4585.95281567291	4393.19970703125	0	0	0	0	0	0	0	0	0	0	0.058	0.611	0.316	0.014	0	0	0	0	0	0	0	0	0	0	0	0	0	0	0	0	0	0	0	0	0	0	0	0	0	0	0	0	0	0	0	0	0	0	0	0	0	0	0	0	0	0	0	0	0	0	0	0	Plate_006	170927	Plate_006.F3	408	34608332.782958	170928	170928-Plate_014.F3	-117.599998474121	9062.89990234375	30246.2998046875	38603.59765625	48335.69921875	63753.19921875	117336.796875	39122.9542615105	244318057.522217	0.960639865291518	5.00037825012995	2.05302006601778	4751	40721.4867433687	189394865.56115	8834.00295849364	0.00740551015022144	0.0878132948249665	7777.27667859398	7514.5	6835.4608431017	6638.7998046875	0	0	0	0	0	0	0	0	0	0	0.002	0.012	0.02	0.005	0.001	0.001	0	0	0	0.001	0.001	0	0.001	0.001	0.001	0.001	0.001	0.001	0.001	0.001	0.002	0.002	0.003	0.002	0.003	0.007	0.013	0.047	0.081	0.109	0.135	0.146	0.136	0.117	0.082	0.038	0.018	0.006	0.002	0.002	0	0	0	0	0	0	0	0	0	0	0	0	0.5	Plate_014	Plate_075	F	3	F3	AN608	GAL3 GAL4	GAL4.delta	strain.3	0	0	1	1	1	0	tx.mix.6	0	1	0	1	2	1	1	1 0 1 1 1 0	1 0 1	1 1 0	2 1 1	1 1 1	170928	17668005.9169873	3.08891346671487	0.178422638370588	0.962760237172125
409	170927-Plate_006.F4	-203	21	10282.9997558594	21557.19921875	34158.5986328125	56183.3984375	114350.6015625	23283.1185850045	321440934.412856	0.859820570330022	6.45640397076933	19.3680547303695	6242	27069.1740653171	271579498.894691	17390.4059176712	0.00938033824063284	0.00112837258266896	3825.89594681192	3695.75	4486.04221958795	4241.30004882812	0	0	0	0	0	0	0	0	0	0	0.013	0.08	0.035	0.011	0.012	0.011	0.009	0.008	0.004	0.003	0.003	0.001	0.003	0.002	0.003	0.004	0.005	0.005	0.008	0.011	0.017	0.024	0.031	0.044	0.054	0.055	0.062	0.071	0.07	0.069	0.064	0.063	0.048	0.037	0.028	0.017	0.01	0.003	0.001	0.001	0	0	0	0	0	0	0	0	0	0	0	0	Plate_006	170927	Plate_006.F4	409	34780811.8353424	170928	170928-Plate_014.F4	-225.399993896484	11702.3200195313	36874.599609375	46761.3984375	57631.69921875	77496.2953125	175711.203125	47534.7041011542	366868932.040096	0.979041294874455	5.79612971337558	2.59036920410671	4819	48549.4772072243	325580606.281305	11384.236667842	0.00392676546077587	0.951245649552243	8177.25129694957	7852	6960.43557286465	6731.19970703125	0	0	0	0	0	0	0	0	0	0	0.001	0.006	0.01	0.004	0.001	0.001	0.002	0.001	0.001	0.001	0.001	0.002	0.001	0.002	0.002	0.002	0.002	0.003	0.002	0.002	0.002	0.002	0.004	0.003	0.003	0.004	0.004	0.008	0.021	0.055	0.102	0.129	0.137	0.151	0.139	0.093	0.053	0.023	0.009	0.007	0.003	0.002	0	0	0	0	0	0	0	0	0	0	0.5	Plate_014	Plate_075	F	4	F4	AN609	GAL3 GAL4	GAL80.delta GAL4.delta	strain.4	0	1	1	1	0	0	tx.mix.6	0	1	0	1	2	0	1	1 0 1 1 0 0	1 0 1	1 0 0	2 0 1	1 0 1	170928	22768473.335684	3.44763964098616	0.199143474728021	1.83886186520448
410	170927-Plate_006.F5	-428.399993896484	-51.7999992370605	1.39999997615814	40.5999984741211	81.1999969482422	148.399993896484	27587	55.1209137545675	242057.278541153	0.00112703268394783	0.0182119756213817	0.0447561621282423	6211	10849.9999520438	110332269.808878	18073.8562745882	0.00755962521294719	0.0769614592916615	3531.80502334568	3377.5	4440.91420367389	4204.19970703125	0	0	0	0	0	0	0	0	0.001	0.001	0.06	0.673	0.256	0.008	0	0	0	0	0	0	0	0	0	0	0	0	0	0	0	0	0	0	0	0	0	0	0	0	0	0	0	0	0	0	0	0	0	0	0	0	0	0	0	0	0	0	0	0	0	0	0	0	Plate_006	170927	Plate_006.F5	410	36147712.5491764	170928	170928-Plate_014.F5	-149.800003051758	20554.5192382813	33147.80078125	41737.498046875	51628.150390625	68023.826953125	135216.203125	42567.8757495781	256209177.958372	0.968697123519459	5.51573444769981	2.03128348163889	4728	43940.1024332505	204322337.515872	9560.41226453699	0.006293715949569	0.265237871008729	7699.50444162437	7466	6842.50462374873	6664	0	0	0	0	0	0	0	0	0	0	0.003	0.01	0.015	0.004	0.001	0	0	0	0	0	0	0	0	0	0	0	0	0.001	0.001	0	0.001	0.001	0.001	0.002	0.003	0.004	0.007	0.022	0.058	0.102	0.127	0.144	0.15	0.138	0.102	0.06	0.023	0.01	0.005	0.003	0.001	0.001	0	0	0	0	0	0	0	0	0	0	0.5	Plate_014	Plate_075	F	5	F5	AN610	GAL3 GAL4	GAL3.delta GAL4.delta	strain.5	1	0	1	0	1	0	tx.mix.6	0	1	0	1	1	1	1	1 0 1 0 1 0	1 0 1	0 1 0	1 1 1	1 1 1	170928	19120824.529074	3.14013407029364	0.181381256450355	0.969824156203407
411	170927-Plate_006.F6	-191.800003051758	92.4000015258789	23376.8500976562	33100.900390625	46769.80078125	69820.4515625	141380.390625	35649.9740951869	370153433.544397	0.935340729001585	10.8695875333329	28.2753135304461	6310	38111.4542427903	302025067.158292	17618.5765473645	0.0114204356706743	1.48497942454862e-05	3594.19786053883	3473	4472.78492990726	4256	0	0	0	0	0	0	0	0	0	0	0.006	0.039	0.018	0.001	0	0.001	0	0.001	0	0.001	0	0	0	0	0	0	0	0	0	0.001	0.001	0.002	0.006	0.013	0.021	0.047	0.061	0.083	0.089	0.096	0.091	0.095	0.085	0.08	0.059	0.046	0.029	0.014	0.007	0.003	0.001	0.001	0	0	0	0	0	0	0	0	0	0	Plate_006	170927	Plate_006.F6	411	35237153.094729	170928	170928-Plate_014.F6	-61.5999984741211	25925.759765625	33921.30078125	42250.59765625	52595.8984375	74282.31953125	144470.203125	44950.46967077	247604162.169425	0.998071566316692	5.7899780845485	1.01242511562976	4667	45037.0855202845	244191462.074297	12914.5921132505	0.00305570662059409	0.994999218906171	7771.72059138633	7402	6676.78287884222	6388.19970703125	0	0	0	0	0	0	0	0	0	0	0	0	0.001	0	0	0	0	0	0	0	0	0	0	0	0	0	0	0	0	0	0	0	0	0	0	0.001	0.008	0.029	0.067	0.108	0.135	0.139	0.15	0.132	0.099	0.058	0.031	0.019	0.012	0.007	0.001	0.001	0	0	0	0	0	0	0	0	0	0	0.5	Plate_014	Plate_075	F	6	F6	AN611	GAL3 GAL4	GAL3.delta GAL80.delta	strain.6	1	1	0	0	0	1	tx.mix.6	0	1	0	1	1	0	2	1 0 1 0 0 1	1 0 1	0 0 1	1 0 2	1 0 1	170928	25829184.226501	3.6107983982949	0.208567894112373	1.93341229531828
412	170927-Plate_006.F7	-553	39.2000007629395	11769.7995605469	20973.3994140625	32420.849609375	53899.437890625	125067.6015625	23083.3459476006	284976375.757577	0.886297844966227	6.45115460472861	17.2582982692122	6218	26035.8401929163	244859732.277221	17647.4998174403	0.00770736320730416	0.0178845042374812	3825.96510131875	3660.75	4564.10259430629	4321.09985351562	0	0	0	0	0	0	0	0	0	0	0.008	0.063	0.032	0.01	0.009	0.007	0.006	0.004	0.004	0.002	0.003	0.002	0.003	0.002	0.004	0.003	0.007	0.006	0.009	0.014	0.019	0.029	0.04	0.048	0.06	0.069	0.072	0.075	0.073	0.071	0.06	0.05	0.049	0.038	0.021	0.016	0.007	0.004	0.001	0	0	0	0	0	0	0	0	0	0	0	0	0	Plate_006	170927	Plate_006.F7	412	35294999.6348806	170928	170928-Plate_014.F7	-71.4000015258789	20926.639453125	33097.3984375	41459.59765625	50958.59765625	69530.71875	136953.59375	42628.7619096309	258758053.244225	0.987276831520624	5.63878035064093	1.78506620607037	4873	43176.1151082386	238541113.066054	14022.4453913437	0.00338659849726439	0.991062433859271	7552.77303509132	7230	6776.35096655238	6476.39990234375	0	0	0	0	0	0	0	0	0	0	0	0.003	0.007	0.003	0.001	0.001	0.001	0	0	0.001	0	0.001	0.001	0.002	0.002	0.002	0.001	0.001	0.001	0.001	0.003	0.002	0.002	0.002	0.004	0.002	0.006	0.023	0.055	0.107	0.128	0.152	0.156	0.134	0.094	0.048	0.025	0.011	0.01	0.004	0.001	0	0	0	0	0	0	0	0	0	0	0	0.5	Plate_014	Plate_075	F	7	F7	AN612	GAL3 GAL4	GAL3.delta GAL80.delta GAL4.delta	strain.7	1	1	1	0	0	0	tx.mix.6	0	1	0	1	1	0	1	1 0 1 0 0 0	1 0 1	0 0 0	1 0 1	1 0 1	170928	28044890.7826874	3.72716784733018	0.215289657070883	1.87357467648685
413	170927-Plate_006.F8	-386.399993896484	-54.5999984741211	7	46.2000007629395	89.5999984741211	161	44352	58.1541366368475	328243.314485942	0.00127307447485678	0.0161171290087331	0.0111666284461868	6284	7743.04992294312	222758329.19925	17997.7965418464	0.00782997762863535	0.0451876830737824	3561.41486314449	3419.25	4550.45418808401	4328.09985351562	0	0	0	0	0	0	0	0.001	0.002	0.005	0.055	0.632	0.296	0.008	0	0	0	0	0	0	0	0	0	0	0	0	0	0	0	0	0	0	0	0	0	0	0	0	0	0	0	0	0	0	0	0	0	0	0	0	0	0	0	0	0	0	0	0	0	0	0	0	Plate_006	170927	Plate_006.F8	413	35995593.0836928	170928	170928-Plate_014.F8	243.599990844727	24882.7592773438	32770.150390625	41417.599609375	52414.248046875	69440.978515625	154625.796875	43817.9659900738	232419771.292071	0.999789118515394	5.67534765192941	1.10601107324898	4742	43827.1569552708	232068145.534387	11301.4186034486	0.00368395370408182	0.980960367322591	7708.1602699283	7445	6712.97980989981	6505.7998046875	0	0	0	0	0	0	0	0	0	0	0	0	0	0	0	0	0	0	0	0	0	0	0	0	0.001	0.001	0.001	0	0.001	0.001	0.001	0.001	0	0.001	0.001	0.002	0.01	0.036	0.072	0.114	0.126	0.145	0.133	0.125	0.106	0.068	0.027	0.011	0.008	0.003	0.001	0	0.001	0	0	0	0	0	0	0	0	0	0.5	Plate_014	Plate_075	F	8	F8	AN566	GAL3 GAL4	WT	strain.8	0	0	0	1	1	1	tx.mix.6	0	1	0	1	2	1	2	1 0 1 1 1 1	1 0 1	1 1 1	2 1 2	1 1 1	170928	22602837.2068972	3.38757727726616	0.195674136555498	1.00106219299025
414	170927-Plate_006.F9	-197.399993896484	-44.7999992370605	9.80000019073486	47.5999984741211	91	164.360000610351	379.399993896484	52.3780678766049	4010.59280828263	0	0.0161529569649546	0.000590960914086867	6493	NA	NA	18458.1359957333	0.00838421873567617	0.0162050241062008	3541.0274141383	3392	4461.46528540652	4282.60009765625	0	0	0	0	0	0	0	0	0	0.001	0.047	0.646	0.295	0.011	0	0	0	0	0	0	0	0	0	0	0	0	0	0	0	0	0	0	0	0	0	0	0	0	0	0	0	0	0	0	0	0	0	0	0	0	0	0	0	0	0	0	0	0	0	0	0	0	Plate_006	170927	Plate_006.F9	414	36916271.9914666	170928	170928-Plate_014.F9	-219.800003051758	-57.6099979400635	19.6000003814697	77	141.399993896484	242.199996948242	56526.3984375	107.882974012603	1114078.46761191	0.00399327448507776	0.0166605886934067	0.020851220394985	4758	6777.62088494552	245137427.026781	13264.3154371371	0.00606838719661516	0.484367830551349	6290.21616225305	6034	6141.8125486434	5944.39990234375	0	0	0	0	0	0	0	0	0	0.003	0.069	0.437	0.419	0.068	0.003	0	0	0	0	0	0	0	0	0	0	0	0	0	0	0	0	0	0	0	0	0	0	0	0	0	0	0	0	0	0	0	0	0	0	0	0	0	0	0	0	0	0	0	0	0	0	0	0.5	Plate_014	Plate_075	F	9	F9	KV447	GAL3 GAL4	autofluorescent	Strain.9	0	0	0	1	1	1	tx.mix.6	0	1	0	1	2	1	2	1 0 1 1 1 1	1 0 1	1 1 1	2 1 2	1 1 1	170928	26528630.8742742	3.5821870409243	0.206915237304588	0.00399327448507776
415	170927-Plate_006.G1	-184.800003051758	-40.5999984741211	16.7999992370605	61.5999984741211	119	24919.3	74652.1953125	2960.2316163712	87297513.3335615	0.119258913280399	0.915891170342112	8.11168383925046	6423	24421.6288209123	209168868.637427	17896.7616082064	0.0365485212742338	0	3490.53767709793	3371	4273.15237700908	4081	0	0	0	0	0	0	0	0	0	0	0.041	0.555	0.273	0.012	0.001	0.001	0	0.001	0.001	0	0.001	0	0	0.001	0.001	0.002	0.001	0.001	0.001	0.003	0.003	0.004	0.005	0.006	0.009	0.008	0.012	0.009	0.01	0.009	0.008	0.007	0.006	0.005	0.003	0.002	0	0	0	0	0	0	0	0	0	0	0	0	0	0	0	0	Plate_006	170927	Plate_006.G1	415	35793523.2164128	170928	170928-Plate_014.G1	-98	24083.8491210938	32276.2998046875	40033.69921875	49521.150390625	66241.69921875	133886.203125	41802.9749123185	223411380.580951	0.980621805792164	5.39142295685928	1.43225558111378	4696	42626.4541125833	192825525.803991	13067.9752150125	0.00436372623475661	0.870112333242884	7771.04418654174	7439.5	6814.90862142898	6543.60009765625	0	0	0	0	0	0	0	0	0	0	0.001	0.006	0.01	0.003	0	0	0	0	0	0	0	0	0	0	0	0	0	0	0	0.001	0	0	0	0	0.001	0.001	0.011	0.033	0.07	0.124	0.139	0.161	0.149	0.116	0.092	0.04	0.018	0.01	0.009	0.002	0.001	0	0	0	0	0	0	0	0	0	0	0	0.5	Plate_014	Plate_075	G	1	G1	AN606	GAL80 GAL4	GAL80.delta	strain.1	0	1	0	1	0	1	tx.mix.7	0	0	1	1	1	1	2	0 1 1 1 0 1	0 1 1	1 0 1	1 1 2	1 1 1	170928	26135950.430025	3.60523075506817	0.208246294428625	1.09988071907256
416	170927-Plate_006.G2	-175	-44.7999992370605	12.5999994277954	56	103.599998474121	179.199996948242	397.600006103516	60.9847427368286	4798.26634318498	0.000170270730461434	0.0149240066233741	0.000328463111812663	5873	397.600006103516	NA	15989.829008263	0.00631047538914598	0.253773338936884	4177.67631534139	4102.5	4783.20993025884	4576.60009765625	0	0	0	0	0	0	0	0	0	0.001	0.049	0.578	0.354	0.019	0	0	0	0	0	0	0	0	0	0	0	0	0	0	0	0	0	0	0	0	0	0	0	0	0	0	0	0	0	0	0	0	0	0	0	0	0	0	0	0	0	0	0	0	0	0	0	0	Plate_006	170927	Plate_006.G2	416	31979658.016526	170928	170928-Plate_014.G2	-716.799987792969	-138.599990844727	47.5999984741211	200.199996948242	23276.3994140625	42852.88046875	92117.1953125	9856.03191240717	264745171.169864	0.329360531744213	1.30129327748922	4.30707969319734	4363	29748.3003748162	213689456.448347	12702.9493003845	0.126635690024981	0	6943.53506761403	6591.5	5938.25600553482	5635	0	0	0	0.001	0.002	0.002	0.001	0.005	0.009	0.021	0.08	0.182	0.226	0.139	0.039	0.004	0	0	0	0	0	0	0	0	0	0	0	0	0	0	0	0	0	0	0.002	0.007	0.019	0.029	0.039	0.043	0.051	0.04	0.031	0.017	0.004	0.002	0.001	0	0	0	0	0	0	0	0	0	0	0	0	0	0	0	3	Plate_014	Plate_075	G	2	G2	AN607	GAL80 GAL4	GAL3.delta	strain.2	1	0	0	0	1	1	tx.mix.7	0	0	1	1	0	2	2	0 1 1 0 1 1	0 1 1	0 1 1	0 2 2	0 1 1	170928	4234316.4334615	1.1419401701258	0.0659610507742369	0.329530802474674
417	170927-Plate_006.G3	-201.599990844727	-44.7999992370605	9.80000019073486	51.7999992370605	96.5999984741211	172.199996948242	397.600006103516	55.9647690384295	4456.6782107644	0.000160282096489822	0.0146718704214701	0.000376061672394339	6239	397.600006103516	NA	18292.4328935225	0.00679207896607818	0.141966949672957	3935.05056900144	3835	4651.47422944852	4429.60009765625	0	0	0	0	0	0	0	0	0	0	0.048	0.609	0.327	0.014	0	0	0	0	0	0	0	0	0	0	0	0	0	0	0	0	0	0	0	0	0	0	0	0	0	0	0	0	0	0	0	0	0	0	0	0	0	0	0	0	0	0	0	0	0	0	0	0	Plate_006	170927	Plate_006.G3	417	36584865.787045	170928	170928-Plate_014.G3	-413	182.069999694824	27849.150390625	37891	50296.048828125	74929.25546875	174834.796875	39233.6659175357	447447463.597068	0.927663305567733	4.7369389424545	3.46261797242675	4562	42285.9419934249	353522312.957398	32750.2559414893	0.01126121974182	0.000636974772348697	8278.58022797019	7597	6952.38760556594	6375.60009765625	0	0	0	0	0	0	0	0	0.001	0.002	0.01	0.022	0.021	0.015	0.008	0.002	0.001	0.001	0	0	0	0.001	0.001	0	0	0.001	0	0.001	0.001	0.002	0.003	0.003	0.004	0.004	0.005	0.014	0.022	0.049	0.074	0.095	0.109	0.118	0.107	0.105	0.078	0.05	0.028	0.019	0.012	0.005	0.002	0.002	0.001	0	0	0	0	0	0	0	0	0	3	Plate_014	Plate_075	G	3	G3	AN608	GAL80 GAL4	GAL4.delta	strain.3	0	0	1	1	1	0	tx.mix.7	0	0	1	1	1	2	1	0 1 1 1 1 0	0 1 1	1 1 0	1 2 1	1 1 1	170928	10916751.9804964	2.31419040332674	0.133672879445401	0.927823587664223
418	170927-Plate_006.G4	-203	-46.2000007629395	7	47.5999984741211	91	165.199996948242	71387.3984375	149.338208908895	4218979.03778304	0.00395882818685669	0.0366585990400553	0.203387251951388	6315	24946.2077856445	465828178.41455	18479.054347084	0.00688173870020415	0.130451380741011	3821.40467141726	3669.5	4526.86566992342	4310.60009765625	0	0	0	0	0	0	0	0	0	0	0.051	0.636	0.3	0.008	0	0	0	0	0	0	0	0	0	0	0	0	0	0	0	0	0	0	0	0	0	0	0	0	0	0	0	0	0	0	0	0	0	0	0	0	0	0	0	0	0	0	0	0	0	0	0	0	Plate_006	170927	Plate_006.G4	418	36958108.694168	170928	170928-Plate_014.G4	-173.599990844727	148.399993896484	34556.19921875	45927	58165.80078125	76931.1203124999	172489.796875	45028.548265835	448537153.624979	0.922645040548971	5.41324228093317	4.23045072476466	4809	48794.3196779517	302784849.879706	6975.53461005784	0.0148150739700196	0	8255.44739030984	8083	7015.44442102373	6882.39990234375	0	0	0	0	0	0	0	0	0	0	0.003	0.025	0.038	0.011	0.002	0.001	0.001	0.001	0.001	0.001	0.001	0	0	0.001	0.001	0.001	0.001	0.001	0	0.002	0.002	0.003	0.003	0.003	0.004	0.005	0.008	0.011	0.026	0.054	0.091	0.106	0.127	0.134	0.121	0.101	0.064	0.029	0.007	0.005	0.001	0	0	0	0	0	0	0	0	0	0	0	0.5	Plate_014	Plate_075	G	4	G4	AN609	GAL80 GAL4	GAL80.delta GAL4.delta	strain.4	0	1	1	1	0	0	tx.mix.7	0	0	1	1	1	1	1	0 1 1 1 0 0	0 1 1	1 0 0	1 1 1	1 1 1	170928	13951069.2201157	2.65337845482998	0.153265149576992	0.926603868735828
419	170927-Plate_006.G5	-236.599990844727	-50.3999977111816	5.59999990463257	44.7999992370605	86.7999954223633	158.199996948242	341.600006103516	48.527298341434	4009.58690713842	0	0.0146033025109112	0.000469318460137621	6187	NA	NA	18136.8594065824	0.00767316466196599	0.0595066864542722	3576.30741878132	3407.5	4414.28093262113	4205.60009765625	0	0	0	0	0	0	0	0	0	0.001	0.058	0.645	0.286	0.01	0	0	0	0	0	0	0	0	0	0	0	0	0	0	0	0	0	0	0	0	0	0	0	0	0	0	0	0	0	0	0	0	0	0	0	0	0	0	0	0	0	0	0	0	0	0	0	0	Plate_006	170927	Plate_006.G5	419	36273718.8131648	170928	170928-Plate_014.G5	-470.399993896484	-134.399993896484	23.7999992370605	156.800003051758	16851.44921875	35865.6201171875	71423.796875	7761.22591751705	175419785.919595	0.305648635710866	1.20490241008038	3.8933562887324	4178	25225.7839368613	134575660.363041	12460.2987472564	0.11917362648076	0	6005.54631402585	5751.5	5382.09684517487	5081.30004882812	0	0	0	0	0	0	0.001	0	0.005	0.032	0.101	0.217	0.232	0.105	0.022	0.003	0	0	0	0	0	0	0	0	0	0	0.001	0	0	0.001	0.001	0.002	0.003	0.008	0.018	0.027	0.029	0.037	0.043	0.038	0.031	0.023	0.012	0.004	0.001	0.001	0	0	0	0	0	0	0	0	0	0	0	0	0	0	0	0	3	Plate_014	Plate_075	G	5	G5	AN610	GAL80 GAL4	GAL3.delta GAL4.delta	strain.5	1	0	1	0	1	0	tx.mix.7	0	0	1	1	0	2	1	0 1 1 0 1 0	0 1 1	0 1 0	0 2 1	0 1 1	170928	4153432.91575213	0.932345187825628	0.0538543698541639	0.305648635710866
420	170927-Plate_006.G6	-184.800003051758	-40.5999984741211	18.1999988555908	64.4000015258789	121.799995422363	20066.7601562499	88355.3984375	2298.91387481008	66778133.6408467	0.0979895520025328	0.651368151653062	5.20092038015777	6317	22914.1049313152	210518037.166039	18680.3683016301	0.0276620310238817	0	3755.99770460662	3612	4553.51820515326	4305	0	0	0	0	0	0	0	0	0	0.001	0.038	0.545	0.304	0.014	0.002	0	0	0	0	0	0	0.001	0	0.001	0.001	0.001	0.002	0.002	0.002	0.002	0.003	0.004	0.003	0.006	0.006	0.008	0.007	0.008	0.008	0.006	0.006	0.006	0.004	0.003	0.001	0.001	0	0	0	0	0	0	0	0	0	0	0	0	0	0	0	0	Plate_006	170927	Plate_006.G6	420	37360736.6032602	170928	170928-Plate_014.G6	-347.199981689453	-92.8199996948242	88.1999969482422	329	30264.4990234375	50016.539453125	132500.203125	15079.9959687012	373773536.655916	0.470452155625657	1.98885226538371	5.70471972738169	4755	31944.0103868085	257371394.976195	14113.2990165185	0.11922228593856	0	7188.9832807571	6786	6074.78773905757	5730.19970703125	0	0	0	0	0	0	0	0	0.004	0.016	0.066	0.15	0.183	0.106	0.037	0.004	0.001	0	0	0	0	0	0	0	0	0	0	0.001	0.001	0.001	0	0.003	0.003	0.004	0.009	0.02	0.031	0.041	0.048	0.051	0.053	0.05	0.048	0.035	0.017	0.008	0.004	0.002	0.001	0.001	0	0	0	0	0	0	0	0	0	0	0	0	3	Plate_014	Plate_075	G	6	G6	AN611	GAL80 GAL4	GAL3.delta GAL80.delta	strain.6	1	1	0	0	0	1	tx.mix.7	0	0	1	1	0	1	2	0 1 1 0 0 1	0 1 1	0 0 1	0 1 2	0 1 1	170928	4704433.00550617	1.06946354955056	0.0617746370068834	0.56844170762819
421	170927-Plate_006.G7	-148.399993896484	-46.2000007629395	9.80000019073486	49	92.4000015258789	175	78118.6015625	239.004084702	7442494.30301855	0.00839670468948035	0.0662359154459471	0.514374540247678	6312	22184.2412846403	407744013.85824	18583.8911352488	0.00765684255865679	0.0485008549765173	3666.21752217997	3539.25	4491.9906406185	4292.39990234375	0	0	0	0	0	0	0	0	0	0	0.051	0.629	0.299	0.013	0.001	0.001	0	0	0	0	0	0	0	0	0	0	0	0	0	0	0	0	0	0	0	0	0.001	0.001	0	0.001	0	0.001	0	0.001	0	0	0	0	0	0	0	0	0	0	0	0	0	0	0	0	0	0	Plate_006	170927	Plate_006.G7	421	37167782.2704976	170928	170928-Plate_014.G7	-350	-116.199996948242	46.2000007629395	217	23652.6499023438	41266.1904296875	101858.3984375	10760.2044588449	242794597.925042	0.391984359726295	1.56426341614686	4.65464283220374	4092	27328.0981602847	167861421.074946	12762.5982269542	0.131664250244488	0	6514.95161290323	6277.75	5778.84682586163	5478.19970703125	0	0	0	0	0	0	0	0	0.003	0.024	0.091	0.19	0.195	0.104	0.026	0.005	0.001	0	0	0	0	0	0	0	0	0	0	0.001	0.001	0.001	0.001	0.001	0.004	0.006	0.014	0.026	0.038	0.037	0.049	0.05	0.048	0.036	0.026	0.011	0.005	0.001	0	0	0	0	0	0	0	0	0	0	0	0	0	0	0	0	3	Plate_014	Plate_075	G	7	G7	AN612	GAL80 GAL4	GAL3.delta GAL80.delta GAL4.delta	strain.7	1	1	1	0	0	0	tx.mix.7	0	0	1	1	0	1	1	0 1 1 0 0 0	0 1 1	0 0 0	0 1 1	0 1 1	170928	4254199.40898473	0.931800645185341	0.0538229158378465	0.400381064415775
422	170927-Plate_006.G8	-175	-37.7999992370605	15.3999996185303	53.2000007629395	92.4000015258789	162.399993896484	366.799987792969	56.0671432766726	3639.71324036785	0	0.0201671687393579	0.0207099220033068	6422	NA	NA	18801.060200538	0.00761421319796954	0.0415726970317259	3240.11110246029	3115.5	4481.05286701384	4303.59985351562	0	0	0	0	0	0	0	0	0	0	0.038	0.636	0.318	0.008	0	0	0	0	0	0	0	0	0	0	0	0	0	0	0	0	0	0	0	0	0	0	0	0	0	0	0	0	0	0	0	0	0	0	0	0	0	0	0	0	0	0	0	0	0	0	0	0	Plate_006	170927	Plate_006.G8	422	37602120.401076	170928	170928-Plate_014.G8	-180.599990844727	186.899993896484	31724.69921875	41234.19921875	52935.3984375	70825.99609375	147879.203125	41778.373569188	357513967.648307	0.934175119022977	5.36327574669041	3.29275813323061	4831	44713.9331959531	251765600.223655	8327.52634584786	0.0138422205694028	5.4900546757608e-06	7728.16663216725	7431	6715.80945023837	6503	0	0	0	0	0	0	0	0	0	0	0.003	0.021	0.031	0.011	0.002	0.001	0	0	0	0	0	0	0	0	0	0	0.001	0	0	0.001	0.001	0.001	0.003	0.003	0.002	0.003	0.01	0.024	0.063	0.093	0.12	0.123	0.124	0.127	0.105	0.07	0.031	0.013	0.007	0.004	0.001	0.001	0	0	0	0	0	0	0	0	0	0	0.5	Plate_014	Plate_075	G	8	G8	AN566	GAL80 GAL4	WT	strain.8	0	0	0	1	1	1	tx.mix.7	0	0	1	1	1	2	2	0 1 1 1 1 1	0 1 1	1 1 1	1 2 2	1 1 1	170928	16655052.6916957	2.88403958889466	0.1665886591388	0.934175119022977
423	170927-Plate_006.G9	-148.399993896484	-40.5999984741211	14	54.5999984741211	100.799995422363	172.199996948242	368.199981689453	58.999359393207	4311.34837432637	0	0.0180160200661823	0.000561534020157194	6566	NA	NA	19946.6883028414	0.00682370536548888	0.0999224607280107	3591.09107523606	3463.5	4504.21101158623	4309.89990234375	0	0	0	0	0	0	0	0	0	0	0.043	0.603	0.341	0.013	0	0	0	0	0	0	0	0	0	0	0	0	0	0	0	0	0	0	0	0	0	0	0	0	0	0	0	0	0	0	0	0	0	0	0	0	0	0	0	0	0	0	0	0	0	0	0	0	Plate_006	170927	Plate_006.G9	423	39893376.6056828	170928	170928-Plate_014.G9	-169.399993896484	-61.5999984741211	23.7999992370605	82.5999984741211	147	256.199981689453	618.799987792969	87.8379602353791	9295.72778357757	0.00382165605095541	0.0132159802747112	0.000216386934989857	4710	441.07777065701	3045.02650595677	10629.6592328663	0.00597113118099824	0.524272809233453	6597.23598726115	6324.75	6338.11764214064	6113.7998046875	0	0	0	0	0	0	0	0	0	0.003	0.069	0.41	0.431	0.084	0.004	0	0	0	0	0	0	0	0	0	0	0	0	0	0	0	0	0	0	0	0	0	0	0	0	0	0	0	0	0	0	0	0	0	0	0	0	0	0	0	0	0	0	0	0	0	0	0	0.5	Plate_014	Plate_075	G	9	G9	KV447	GAL80 GAL4	autofluorescent	Strain.9	0	0	0	1	1	1	tx.mix.7	0	0	1	1	1	2	2	0 1 1 1 1 1	0 1 1	1 1 1	1 2 2	1 1 1	170928	21259318.4657326	3.15083979714357	0.181999643482178	0.00382165605095541
424	170927-Plate_006.H1	-259	-42	14	57.3999977111816	117.949998855591	23725.7291015625	82835.1953125	2789.53968245052	85167113.6636051	0.11001902346227	0.806958786398312	6.59363170780473	6308	24916.3039219221	224159633.856439	18211.075068246	0.0343304544207842	0	3514.29097970831	3383.5	4249.48553128143	4043.89990234375	0	0	0	0	0	0	0	0	0	0	0.043	0.56	0.272	0.013	0.001	0.001	0	0.001	0.001	0	0	0	0	0	0	0.001	0.001	0.002	0.002	0.002	0.003	0.005	0.005	0.006	0.008	0.009	0.008	0.009	0.007	0.008	0.006	0.009	0.006	0.003	0.003	0.002	0.001	0	0	0	0	0	0	0	0	0	0	0	0	0	0	0	Plate_006	170927	Plate_006.H1	424	36422150.136492	170928	170928-Plate_014.H1	7	23242.798828125	30842	38327.80078125	47926.19921875	65850.3984375	120085	40740.7070741444	195252198.46104	0.999790838736666	5.40587159690831	0.99126717684188	4781	40749.228770185	194945789.209354	14699.1058549155	0.00320741370375937	0.993135430559147	7559.39615143275	7205.5	6646.0159930748	6381.19970703125	0	0	0	0	0	0	0	0	0	0	0	0	0	0	0	0	0	0	0	0	0	0	0	0	0	0	0	0	0	0	0	0	0	0	0.003	0.008	0.025	0.054	0.092	0.128	0.149	0.145	0.139	0.108	0.073	0.038	0.018	0.01	0.005	0.004	0.001	0	0	0	0	0	0	0	0	0	0	0	0.5	Plate_014	Plate_075	H	1	H1	AN606	GAL3 GAL80 GAL4	GAL80.delta	strain.1	0	1	0	1	0	1	tx.mix.8	0	1	1	1	2	1	2	1 1 1 1 0 1	1 1 1	1 0 1	2 1 2	1 1 1	170928	29398211.709831	3.74980599525218	0.216597287771319	1.10980986219894
425	170927-Plate_006.H2	-142.800003051758	-42	14	57.3999977111816	102.199996948242	182	420	61.0921945085186	4604.99256010362	0.000165700082850041	0.0152319501988312	0.000322068269677366	6035	420	NA	15640.7627737806	0.00638556659233732	0.210882245581231	4122.99511184756	4055.5	4752.21884227585	4548.60009765625	0	0	0	0	0	0	0	0	0	0	0.044	0.582	0.356	0.017	0	0	0	0	0	0	0	0	0	0	0	0	0	0	0	0	0	0	0	0	0	0	0	0	0	0	0	0	0	0	0	0	0	0	0	0	0	0	0	0	0	0	0	0	0	0	0	0	Plate_006	170927	Plate_006.H2	425	31281525.5475612	170928	170928-Plate_014.H2	-57.3999977111816	25543.76953125	35038.1494140625	43197	54546.44921875	74719.678125	163286.203125	45725.9358165975	283720237.116743	0.983073496659243	5.24936283223192	1.4281575749778	4490	46511.1017708893	252176719.087078	10288.7340500999	0.00445125273129367	0.872211012732475	8713.15991091314	8354.25	7488.77853389477	7170.09985351562	0	0	0	0	0	0	0	0	0	0	0	0.005	0.008	0.003	0	0	0	0	0	0	0	0	0	0	0	0	0	0	0	0	0	0	0	0.001	0	0.002	0.008	0.018	0.049	0.087	0.126	0.158	0.146	0.127	0.107	0.077	0.038	0.018	0.01	0.005	0.003	0.001	0.001	0	0	0	0	0	0	0	0	0	0.5	Plate_014	Plate_075	H	2	H2	AN607	GAL3 GAL80 GAL4	GAL3.delta	strain.2	1	0	0	0	1	1	tx.mix.8	0	1	1	1	1	2	2	1 1 1 0 1 1	1 1 1	0 1 1	1 2 2	1 1 1	170928	20577468.1001998	3.45464829745385	0.19954831060053	0.983239196742093
426	170927-Plate_006.H3	-162.399993896484	-44.7999992370605	12.5999994277954	53.2000007629395	98	170.800003051758	386.399993896484	57.1907502955033	4415.45673444487	0.000157828282828283	0.0157543812168278	0.000407743849380528	6336	386.399993896484	NA	18199.2796338385	0.00676205409643277	0.133904164384198	3803.0505050505	3724.75	4558.90967394126	4363.09985351562	0	0	0	0	0	0	0	0	0	0	0.048	0.606	0.333	0.012	0	0	0	0	0	0	0	0	0	0	0	0	0	0	0	0	0	0	0	0	0	0	0	0	0	0	0	0	0	0	0	0	0	0	0	0	0	0	0	0	0	0	0	0	0	0	0	0	Plate_006	170927	Plate_006.H3	426	36398559.267677	170928	170928-Plate_014.H3	-166.599990844727	21311.639453125	31374	38490.19921875	47462.80078125	63659.11953125	119261.796875	39900.7628108522	207510161.380071	0.983351120597652	5.7298641021627	1.81080689766238	4685	40574.4574276009	183757165.667666	9842.18614918537	0.00315751102965248	0.993973907817237	6959.78644610459	6688.5	6846.38268399396	6637.39990234375	0	0	0	0	0	0	0	0	0	0	0.001	0.005	0.008	0.003	0	0.001	0	0	0	0	0	0	0	0	0.001	0.001	0	0.001	0.001	0.002	0.001	0.002	0.001	0.003	0.004	0.005	0.017	0.038	0.068	0.13	0.159	0.152	0.149	0.108	0.071	0.038	0.013	0.007	0.005	0.003	0.001	0	0	0	0	0	0	0	0	0	0	0	0.5	Plate_014	Plate_075	H	3	H3	AN608	GAL3 GAL80 GAL4	GAL4.delta	strain.3	0	0	1	1	1	0	tx.mix.8	0	1	1	1	2	2	1	1 1 1 1 1 0	1 1 1	1 1 0	2 2 1	1 1 1	170928	19684372.2983707	3.17206305053937	0.183225546669979	0.98350894888048
427	170927-Plate_006.H4	-175	-50.3999977111816	4.19999980926514	46.2000007629395	91	169.399993896484	77091	216.13555244513	5510572.06447	0.00959193627052512	0.0596746074560543	0.392554002338489	6151	17521.5692899025	276276615.227885	16907.1238931623	0.007645717133963	0.0670792004378833	3837.98171029101	3688	4436.40828211051	4200	0	0	0	0	0	0	0	0	0	0	0.061	0.635	0.285	0.01	0.001	0	0	0	0	0	0	0	0	0	0	0	0	0	0	0	0	0.001	0.001	0	0	0	0	0.001	0.001	0	0	0	0	0	0	0	0	0	0	0	0	0	0	0	0	0	0	0	0	0	0	0	Plate_006	170927	Plate_006.H4	427	33814247.7863246	170928	170928-Plate_014.H4	-128.800003051758	18882.080078125	35023.80078125	44910.59765625	56772.80078125	74700.9171875	148055.59375	46056.1450299122	311013734.314925	0.973635042557608	6.05499058825974	2.67540047111407	4817	47300.3666117784	260707052.079347	8599.27830362367	0.00470565732557894	0.752175169314564	7594.79873365165	7308	7004.89973711675	6826.39990234375	0	0	0	0	0	0	0	0	0	0	0.001	0.01	0.011	0.004	0	0	0	0	0.001	0	0	0.001	0.001	0	0	0.001	0.001	0	0.001	0	0.001	0.002	0.003	0.003	0.004	0.006	0.006	0.018	0.032	0.079	0.111	0.127	0.133	0.139	0.125	0.092	0.054	0.023	0.005	0.004	0.001	0.001	0	0	0	0	0	0	0	0	0	0	0.5	Plate_014	Plate_075	H	4	H4	AN609	GAL3 GAL80 GAL4	GAL80.delta GAL4.delta	strain.4	0	1	1	1	0	0	tx.mix.8	0	1	1	1	2	1	1	1 1 1 1 0 0	1 1 1	1 0 0	2 1 1	1 1 1	170928	17198556.6072473	3.08354991985852	0.178112827755482	0.983226978828133
428	170927-Plate_006.H5	-159.599990844727	-47.5999984741211	5.59999990463257	42	84	152.599990844727	386.399993896484	45.9946688535818	3744.18281742759	0.000157703832203123	0.01546238982475	0.000643381062785061	6341	386.399993896484	NA	17742.7706824568	0.00824343578261755	0.028182946669014	3332.04076644062	3174.5	4350.74311849549	4137	0	0	0	0	0	0	0	0	0	0	0.053	0.677	0.262	0.008	0	0	0	0	0	0	0	0	0	0	0	0	0	0	0	0	0	0	0	0	0	0	0	0	0	0	0	0	0	0	0	0	0	0	0	0	0	0	0	0	0	0	0	0	0	0	0	0	Plate_006	170927	Plate_006.H5	428	35485541.3649136	170928	170928-Plate_014.H5	-135.800003051758	22900.359765625	33604.19921875	40903.80078125	50414	65323.159765625	132528.203125	42217.8728793469	217309729.803114	0.979736787131815	6.02549579097179	1.9686833814227	4787	43088.9407832815	184351819.173129	9869.74743543408	0.00380283148313118	0.966937953288447	7007.2113014414	6760	6939.8975687531	6729.7998046875	0	0	0	0	0	0	0	0	0	0	0.001	0.007	0.009	0.002	0	0	0	0	0	0	0	0	0.001	0.001	0	0	0	0.001	0.001	0	0.001	0.001	0.002	0.002	0.002	0.004	0.008	0.023	0.055	0.098	0.139	0.168	0.152	0.136	0.096	0.055	0.017	0.007	0.006	0.002	0.001	0	0	0	0	0	0	0	0	0	0	0	0.5	Plate_014	Plate_075	H	5	H5	AN610	GAL3 GAL80 GAL4	GAL3.delta GAL4.delta	strain.5	1	0	1	0	1	0	tx.mix.8	0	1	1	1	1	2	1	1 1 1 0 1 0	1 1 1	0 1 0	1 2 1	1 1 1	170928	19739494.8708682	3.21274744492389	0.18557556944168	0.979894490964018
429	170927-Plate_006.H6	-193.199996948242	-37.7999992370605	18.1999988555908	61.5999984741211	117.599998474121	16805.0399414062	100787.3984375	1911.03156852401	58366234.2300074	0.0800124533001245	0.578921686741736	5.32752758926701	6424	23192.2498097104	237482109.384073	17287.947516768	0.0232257771380502	0	3544.87920298879	3457.25	4474.94235617138	4298	0	0	0	0	0	0	0	0	0	0	0.037	0.559	0.307	0.016	0.001	0.001	0.001	0	0	0	0	0	0	0.001	0	0.001	0	0.001	0.001	0.002	0.003	0.003	0.003	0.006	0.005	0.007	0.007	0.005	0.007	0.007	0.004	0.003	0.003	0.002	0.001	0.001	0.001	0	0	0	0	0	0	0	0	0	0	0	0	0	0	0	Plate_006	170927	Plate_006.H6	429	34575895.033536	170928	170928-Plate_014.H6	-142.800003051758	24907.1203125	33160.400390625	41588.3984375	52741.498046875	72013.478125	180658.796875	44347.4838458318	248800589.851348	0.99807651207523	5.94866795223493	1.24569784742237	4679	44432.8037932892	245494812.552485	13046.5212345653	0.00350474536371158	0.990567344493762	7453.22045308827	7103.5	7062.23360516654	6809.60009765625	0	0	0	0	0	0	0	0	0	0	0	0	0.001	0	0	0	0	0	0	0	0	0	0	0	0	0	0	0	0	0	0	0	0	0.001	0.001	0.002	0.012	0.04	0.072	0.105	0.13	0.147	0.139	0.118	0.099	0.069	0.033	0.016	0.008	0.004	0.001	0.001	0	0	0	0	0	0	0	0	0	0	0.5	Plate_014	Plate_075	H	6	H6	AN611	GAL3 GAL80 GAL4	GAL3.delta GAL80.delta	strain.6	1	1	0	0	0	1	tx.mix.8	0	1	1	1	1	1	2	1 1 1 0 0 1	1 1 1	0 0 1	1 1 2	1 1 1	170928	26093042.4691306	3.6527922648425	0.21099355496223	1.07808896537535
430	170927-Plate_006.H7	-165.199996948242	-50.3999977111816	7	46.2000007629395	89.5999984741211	169.399993896484	53403	120.649632919812	2286756.83342544	0.00684611793994087	0.0347331097031339	0.157224827587693	6427	10404.3544575084	232136785.317603	16649.5523200734	0.00817384370015949	0.0275818565835914	3623.37785903221	3505	4433.85852094466	4244.7998046875	0	0	0	0	0	0	0	0	0	0	0.06	0.639	0.279	0.014	0.003	0	0.001	0	0	0	0	0	0	0	0	0	0	0	0	0	0	0	0	0	0	0	0	0	0	0	0	0	0	0	0	0	0	0	0	0	0	0	0	0	0	0	0	0	0	0	0	0	Plate_006	170927	Plate_006.H7	430	33299104.6401468	170928	170928-Plate_014.H7	-156.800003051758	24069.3592773438	35058.4501953125	43464.400390625	53707.1484375	70375.966796875	143501.390625	44838.274487685	246979669.240376	0.983966244725738	6.17685081277195	1.93487466710512	4740	45567.0674682146	217871500.11421	9708.58568732237	0.00312311298094477	0.994126337904629	7264.11002109705	6998	7065.73785323131	6842.49975585938	0	0	0	0	0	0	0	0	0	0	0.001	0.005	0.008	0.002	0	0	0	0.001	0	0	0	0	0.001	0	0.001	0	0	0	0.001	0.001	0.001	0.001	0.001	0.002	0.002	0.004	0.008	0.018	0.038	0.083	0.13	0.15	0.153	0.142	0.118	0.074	0.03	0.013	0.007	0.003	0.001	0.001	0	0	0	0	0	0	0	0	0	0	0.5	Plate_014	Plate_075	H	7	H7	AN612	GAL3 GAL80 GAL4	GAL3.delta GAL80.delta GAL4.delta	strain.7	1	1	1	0	0	0	tx.mix.8	0	1	1	1	1	1	1	1 1 1 0 0 0	1 1 1	0 0 0	1 1 1	1 1 1	170928	19417171.3746447	3.28074335232118	0.189503167066851	0.990812362665679
431	170927-Plate_006.H8	-180.599990844727	-49	9.80000019073486	50.3999977111816	96.5999984741211	173.599990844727	467.600006103516	55.5553984244601	4619.66212351089	0.000319488817891374	0.0144861770605786	0.000380038973411272	6260	427	3296.72099121101	17023.4616967559	0.00733734254130847	0.0771175122401724	3913.91365814696	3817.75	4538.13123268396	4309.19970703125	0	0	0	0	0	0	0	0	0	0	0.055	0.606	0.323	0.015	0	0	0	0	0	0	0	0	0	0	0	0	0	0	0	0	0	0	0	0	0	0	0	0	0	0	0	0	0	0	0	0	0	0	0	0	0	0	0	0	0	0	0	0	0	0	0	0	Plate_006	170927	Plate_006.H8	431	34046923.3935118	170928	170928-Plate_014.H8	428.399993896484	24816.4	32289.599609375	40070.80078125	50953	68493.73671875	145752.59375	42957.4738376403	224019223.210271	1	6.20734680206293	1.21325435982417	4823	42957.4738376403	224019223.210271	14121.0806900501	0.00383976154936131	0.96052322939742	6925.10750570185	6616.5	6590.77027971844	6322.39990234375	0	0	0	0	0	0	0	0	0	0	0	0	0	0	0	0	0	0	0	0	0	0	0	0	0	0	0	0	0	0	0	0	0.001	0.001	0.002	0.003	0.015	0.038	0.08	0.123	0.141	0.144	0.141	0.116	0.091	0.058	0.021	0.011	0.008	0.004	0.002	0	0	0	0	0	0	0	0	0	0	0	0.5	Plate_014	Plate_075	H	8	H8	AN566	GAL3 GAL80 GAL4	WT	strain.8	0	0	0	1	1	1	tx.mix.8	0	1	1	1	2	2	2	1 1 1 1 1 1	1 1 1	1 1 1	2 2 2	1 1 1	170928	28242161.3801002	3.78921975487834	0.218873915801331	1.00031948881789
432	170927-Plate_006.H9	-177.800003051758	-44.7999992370605	11.1999998092651	51.7999992370605	96.5999984741211	168	387.799987792969	55.2245493318669	4231.85930554785	0.000151171579743008	0.0238796561395459	0.23285711687341	6615	387.799987792969	NA	17849.4106810216	0.00731575035966894	0.0589972042530288	3508.29622071051	3350	4521.49875968074	4326	0	0	0	0	0	0	0	0	0	0	0.048	0.619	0.32	0.011	0	0	0	0	0	0	0	0	0	0	0	0	0	0	0	0	0	0	0	0	0	0	0	0	0	0	0	0	0	0	0	0	0	0	0	0	0	0	0	0	0	0	0	0	0	0	0	0	Plate_006	170927	Plate_006.H9	432	35698821.3620432	170928	170928-Plate_014.H9	-226.800003051758	-60.2000007629395	12.5999994277954	70	128.800003051758	226.800003051758	34983.19921875	85.9997135135377	358725.897813292	0.00183150183150183	0.015169773430398	0.0112894172149659	4914	6749.24426269531	165604501.358123	16453.2218091414	0.00643398331695727	0.372625597094037	5655.37047212047	5416.5	6146.37995435554	5890.49975585938	0	0	0	0	0	0	0	0	0	0.002	0.072	0.468	0.401	0.055	0.001	0	0	0	0	0	0	0	0	0	0	0	0	0	0	0	0	0	0	0	0	0	0	0	0	0	0	0	0	0	0	0	0	0	0	0	0	0	0	0	0	0	0	0	0	0	0	0	0.5	Plate_014	Plate_075	H	9	H9	KV447	GAL3 GAL80 GAL4	autofluorescent	Strain.9	0	0	0	1	1	1	tx.mix.8	0	1	1	1	2	2	2	1 1 1 1 1 1	1 1 1	1 1 1	2 2 2	1 1 1	170928	32906443.6182828	3.94138736110081	0.227663461403469	0.00198267341124484
433	170927-Plate_007.A1	162.399993896484	13704.25	21149.44921875	28954.099609375	39731.998046875	59362.798828125	138076.390625	31838.6730671154	207677221.522366	0.999844623990056	11.321017693898	40.9455031349369	6436	31843.5955648735	207553524.758196	17470.9635044418	0.00281846680752727	0.992562295368389	3234.25722498446	3111.75	4202.0070433584	4006.79992675781	0	0	0	0	0	0	0	0	0	0	0	0	0	0	0	0	0	0	0	0	0	0	0	0	0	0	0	0.001	0.001	0.002	0.004	0.012	0.021	0.034	0.051	0.075	0.085	0.099	0.109	0.102	0.095	0.096	0.073	0.058	0.04	0.024	0.012	0.003	0.002	0	0	0	0	0	0	0	0	0	0	0	0	0	Plate_007	170927	Plate_007.A1	433	34941927.0088836	170928	170928-Plate_015.A1	58.7999992370605	35619.359375	43958.59765625	53435.19921875	64188.59765625	85086.6765625	159978	55931.193143388	276257448.441323	0.999788717515318	6.82873002320564	0.754286687171044	4733	55943.0004961235	275655857.536172	10784.9493429036	0.00259649557459017	0.999306928257504	8228.38664694697	7933	7141.51228161974	6890.7998046875	0	0	0	0	0	0	0	0	0	0	0	0	0	0	0	0	0	0	0	0	0	0	0	0	0	0	0	0	0	0	0	0	0	0	0	0	0	0	0.001	0.015	0.059	0.116	0.157	0.165	0.177	0.142	0.088	0.038	0.018	0.012	0.007	0.003	0.001	0	0	0	0	0	0	0	0	0	0.5	Plate_015	Plate_076	A	1	A1	AN606	vector	GAL80.delta	strain.1	0	1	0	1	0	1	tx.mix.1	1	0	0	0	1	0	1	0 0 0 1 0 1	0 0 0	1 0 1	1 0 1	1 0 1	170928	21569898.6858072	3.36295391570885	0.194251835418885	1.99963334150537
434	170927-Plate_007.A2	-534.799987792969	-47.5999984741211	12.5999994277954	54.5999984741211	102.199996948242	175	33915	85.9176339879184	760180.941143768	0.00133600534402138	0.0233217828368783	0.097795963234005	5988	20373.8497543335	174983717.538143	13694.3624638683	0.00839128180205384	0.0242247599893868	4390.6952237809	4265.5	4935.17853712797	4713.7998046875	0	0	0	0	0	0	0	0	0	0	0.052	0.582	0.347	0.016	0.001	0	0	0	0	0	0	0	0	0	0	0	0	0	0	0	0	0	0	0	0	0	0	0	0	0	0	0	0	0	0	0	0	0	0	0	0	0	0	0	0	0	0	0	0	0	0	0	Plate_007	170927	Plate_007.A2	434	27388724.9277366	170928	170928-Plate_015.A2	-537.599975585938	-164.01000213623	-18.1999988555908	77	175	340.619984436035	54798.80078125	142.414234188134	2603031.38136333	0.0306553911205074	0.024679783761485	0.0879729669937749	2838	2529.44597827429	79284521.3613003	8551.80310198881	0.00593495110397357	0.960087925287369	6019.30866807611	5716.5	5163.92754322614	4896.5	0	0	0	0	0	0.001	0.002	0.002	0.011	0.042	0.143	0.307	0.33	0.13	0.027	0.003	0	0	0	0	0	0	0	0	0	0	0	0	0	0	0	0	0	0	0	0	0	0	0	0	0	0	0	0	0	0	0	0	0	0	0	0	0	0	0	0	0	0	0	0	0	0	3	Plate_015	Plate_076	A	2	A2	AN607	vector	GAL3.delta	strain.2	1	0	0	0	1	1	tx.mix.1	1	0	0	0	0	1	1	0 0 0 0 1 1	0 0 0	0 1 1	0 1 1	0 1 1	170928	2850601.03399627	0.794649626599911	0.0459007623508952	0.0319913964645288
435	170927-Plate_007.A3	-158.199996948242	-50.3999977111816	5.59999990463257	46.2000007629395	91	165.199996948242	334.600006103516	50.1760170366101	4340.54777345988	0	0.0132070134100819	0.00036392945714387	6263	NA	NA	16846.9756281672	0.00739675364701048	0.0795268245891012	3954.23726648571	3818	4511.93190341823	4306.39990234375	0	0	0	0	0	0	0	0	0	0	0.061	0.637	0.291	0.011	0	0	0	0	0	0	0	0	0	0	0	0	0	0	0	0	0	0	0	0	0	0	0	0	0	0	0	0	0	0	0	0	0	0	0	0	0	0	0	0	0	0	0	0	0	0	0	0	Plate_007	170927	Plate_007.A3	435	33693951.2563344	170928	170928-Plate_015.A3	-378	-140	-16.7999992370605	77	175	328.090003967285	30976.400390625	92.0373771011181	294204.080023978	0.0274756725815684	0.0168466215593268	0.0104276992695309	3494	779.902081171672	9703403.16843595	10469.5068608919	0.00593917977612025	0.876362741620936	5595.78176874642	5290.75	4835.73855236209	4603.19995117188	0	0	0	0	0	0	0	0.001	0.003	0.036	0.146	0.319	0.325	0.139	0.028	0.002	0	0	0	0	0	0	0	0	0	0	0	0	0	0	0	0	0	0	0	0	0	0	0	0	0	0	0	0	0	0	0	0	0	0	0	0	0	0	0	0	0	0	0	0	0	0	3	Plate_015	Plate_076	A	3	A3	AN608	vector	GAL4.delta	strain.3	0	0	1	1	1	0	tx.mix.1	1	0	0	0	1	1	0	0 0 0 1 1 0	0 0 0	1 1 0	1 1 0	1 1 0	170928	3489835.6202973	0.787635055973127	0.0454955848631623	0.0274756725815684
436	170927-Plate_007.A4	-187.599990844727	-54.5999984741211	1.39999997615814	43.3999977111816	86.7999954223633	158.199996948242	357	46.1283181073508	4204.36930277349	0	0.011556332590661	0.00031528174804901	5996	NA	NA	15436.8331995014	0.00780077752187121	0.0692273385176458	4078.55220146765	3981.75	4519.7644971322	4314.7998046875	0	0	0	0	0	0	0	0	0	0.001	0.066	0.648	0.276	0.009	0	0	0	0	0	0	0	0	0	0	0	0	0	0	0	0	0	0	0	0	0	0	0	0	0	0	0	0	0	0	0	0	0	0	0	0	0	0	0	0	0	0	0	0	0	0	0	0	Plate_007	170927	Plate_007.A4	436	30873666.3990028	170928	170928-Plate_015.A4	-394.799987792969	-152.249992370605	-26.6000003814697	65.7999954223633	165.199996948242	324.799987792969	1258.59997558594	73.832256854374	21640.8759851708	0.0232974910394265	0.0133010385327384	0.000740754777086463	3906	480.061532156808	13228.3468239873	11400.3146848226	0.00594743829010038	0.832540113807088	5676.4246031746	5382.25	4972.41748003122	4718.69995117188	0	0	0	0	0	0	0	0.001	0.006	0.041	0.16	0.326	0.313	0.129	0.022	0.003	0	0	0	0	0	0	0	0	0	0	0	0	0	0	0	0	0	0	0	0	0	0	0	0	0	0	0	0	0	0	0	0	0	0	0	0	0	0	0	0	0	0	0	0	0	0	3	Plate_015	Plate_076	A	4	A4	AN609	vector	GAL80.delta GAL4.delta	strain.4	0	1	1	1	0	0	tx.mix.1	1	0	0	0	1	0	0	0 0 0 1 0 0	0 0 0	1 0 0	1 0 0	1 0 0	170928	3800104.89494087	1.03662801600382	0.0598779822152079	0.0232974910394265
437	170927-Plate_007.A5	-212.800003051758	-50.3999977111816	4.19999980926514	40.5999984741211	82.5999984741211	151.199996948242	292.600006103516	44.4979429791073	3765.90118107833	0	0.0132294378537666	0.000451606884912619	6322	NA	NA	18009.6894539999	0.00816200863277999	0.033973635036658	3574.8546346093	3430.75	4367.44785400313	4174.09985351562	0	0	0	0	0	0	0	0	0	0.001	0.058	0.675	0.26	0.007	0	0	0	0	0	0	0	0	0	0	0	0	0	0	0	0	0	0	0	0	0	0	0	0	0	0	0	0	0	0	0	0	0	0	0	0	0	0	0	0	0	0	0	0	0	0	0	0	Plate_007	170927	Plate_007.A5	437	36019378.9079998	170928	170928-Plate_015.A5	-364	-136.290000915527	-18.1999988555908	79.0999984741211	183.399993896484	320.600006103516	820.399963378906	84.8971170619101	20670.0790214224	0.0199738048461035	0.0150841256049544	0.000735378290802692	3054	468.311468405802	7758.70024502727	9778.44320680177	0.00489536909740251	0.992216130595544	5798.19679109365	5458.5	5099.79880142462	4828.60009765625	0	0	0	0	0	0	0	0	0.006	0.028	0.155	0.31	0.327	0.152	0.019	0.002	0	0	0	0	0	0	0	0	0	0	0	0	0	0	0	0	0	0	0	0	0	0	0	0	0	0	0	0	0	0	0	0	0	0	0	0	0	0	0	0	0	0	0	0	0	0	3	Plate_015	Plate_076	A	5	A5	AN610	vector	GAL3.delta GAL4.delta	strain.5	1	0	1	0	1	0	tx.mix.1	1	0	0	0	0	1	0	0 0 0 0 1 0	0 0 0	0 1 0	0 1 0	0 1 0	170928	3259481.06893392	0.592834585584519	0.0342434684613611	0.0199738048461035
438	170927-Plate_007.A6	-25.1999988555908	14996.9401367188	22572.19921875	31083.4990234375	42469	61804.05	130421.1953125	33859.7977315238	224070257.27778	0.998859563375692	8.36225013372981	5.4731452864379	6138	33898.4044815036	223018974.344002	16174.2733953376	0.00290599392852185	0.992334336422339	4179.40518084066	4111	4676.66958740473	4459	0	0	0	0	0	0	0	0	0	0	0	0.001	0	0	0	0	0	0	0	0	0	0	0	0	0	0	0	0	0.001	0.002	0.002	0.006	0.013	0.025	0.043	0.061	0.084	0.096	0.101	0.106	0.103	0.098	0.086	0.067	0.051	0.031	0.014	0.006	0.002	0.001	0	0	0	0	0	0	0	0	0	0	0	0	Plate_007	170927	Plate_007.A6	438	32348546.7906752	170928	170928-Plate_015.A6	418.600006103516	33552.1189453125	42420	51661.400390625	63266.6982421875	84072.4515625	178031	54384.5547111121	280145235.981171	1	6.63221937679164	0.808594777192752	4848	54384.5547111121	280145235.981171	11948.0005959911	0.00424324084455697	0.883508300510407	8229.79713283828	7916.25	7165.79043075511	6920.19970703125	0	0	0	0	0	0	0	0	0	0	0	0	0	0	0	0	0	0	0	0	0	0	0	0	0	0	0	0	0	0	0	0	0	0	0	0	0	0.001	0.006	0.031	0.077	0.123	0.154	0.164	0.154	0.132	0.083	0.038	0.017	0.009	0.006	0.002	0.001	0	0	0	0	0	0	0	0	0	0.5	Plate_015	Plate_076	A	6	A6	AN611	vector	GAL3.delta GAL80.delta	strain.6	1	1	0	0	0	1	tx.mix.1	1	0	0	0	0	0	1	0 0 0 0 0 1	0 0 0	0 0 1	0 0 1	0 0 1	170928	23896001.1919822	3.62196200098919	0.209212729090076	1.99885956337569
439	170927-Plate_007.A7	-400.399993896484	-54.5999984741211	2.79999995231628	42	88.1999969482422	163.800003051758	20959.400390625	50.3525799722056	75038.4178046836	0.000161290322580645	0.0125902052297099	0.00483222857596505	6200	20959.400390625	NA	16285.2044818635	0.00864286033035837	0.0193770163173672	4038.69225806452	3961	4587.61385557113	4411.39990234375	0	0	0	0	0	0	0	0	0.001	0	0.065	0.64	0.283	0.01	0	0	0	0	0	0	0	0	0	0	0	0	0	0	0	0	0	0	0	0	0	0	0	0	0	0	0	0	0	0	0	0	0	0	0	0	0	0	0	0	0	0	0	0	0	0	0	0	Plate_007	170927	Plate_007.A7	439	32570408.963727	170928	170928-Plate_015.A7	-807.799987792969	-191.66000213623	-42	57.3999977111816	159.599990844727	317.799987792969	36922.19921875	73.2966799769057	604690.67090813	0.020184741703729	0.0122333472280111	0.0174562243390884	2923	1376.46097681078	27434240.4048435	9328.07168989153	0.00628545279467449	0.940325571534461	5690.85579883681	5328.5	4865.97651606066	4678.7998046875	0	0	0.001	0.002	0.003	0.005	0.005	0.004	0.013	0.047	0.161	0.321	0.289	0.126	0.022	0.001	0	0	0	0	0	0	0	0	0	0	0	0	0	0	0	0	0	0	0	0	0	0	0	0	0	0	0	0	0	0	0	0	0	0	0	0	0	0	0	0	0	0	0	0	0	0	3	Plate_015	Plate_076	A	7	A7	AN612	vector	GAL3.delta GAL80.delta GAL4.delta	strain.7	1	1	1	0	0	0	tx.mix.1	1	0	0	0	0	0	0	0 0 0 0 0 0	0 0 0	0 0 0	0 0 0	0 0 0	170928	3109357.22996384	0.67002013494871	0.0387018806215077	0.0203460320263096
440	170927-Plate_007.A8	-155.399993896484	-44.7999992370605	9.80000019073486	50.3999977111816	95.1999969482422	168	387.799987792969	54.3251191809919	4284.80356536177	0.000154966682163335	0.0147365065639706	0.00037233585613919	6453	387.799987792969	NA	18775.2566916698	0.0077639751552795	0.0403871798424745	3856.58066015807	3724	4526.25459187163	4312	0	0	0	0	0	0	0	0	0	0	0.049	0.623	0.316	0.012	0	0	0	0	0	0	0	0	0	0	0	0	0	0	0	0	0	0	0	0	0	0	0	0	0	0	0	0	0	0	0	0	0	0	0	0	0	0	0	0	0	0	0	0	0	0	0	0	Plate_007	170927	Plate_007.A8	440	37550513.3833396	170928	170928-Plate_015.A8	1010.79998779297	28049.69921875	37310.69921875	46443.59765625	57386.69921875	76368.59765625	200060	48715.1755054909	257703786.33418	1	5.80722559789428	1.00918488520468	4851	48715.1755054909	257703786.33418	9914.31270540403	0.00267151407759768	0.998240051659627	8416.8009688724	8149	7066.65066974351	6861.39990234375	0	0	0	0	0	0	0	0	0	0	0	0	0	0	0	0	0	0	0	0	0	0	0	0	0	0	0	0	0	0	0	0	0	0.001	0.001	0.003	0.003	0.013	0.038	0.075	0.108	0.135	0.153	0.147	0.137	0.09	0.052	0.026	0.009	0.005	0.002	0.001	0	0	0	0	0	0	0	0	0	0	0.5	Plate_015	Plate_076	A	8	A8	AN566	vector	WT	strain.8	0	0	0	1	1	1	tx.mix.1	1	0	0	0	1	1	1	0 0 0 1 1 1	0 0 0	1 1 1	1 1 1	1 1 1	170928	19828625.4108081	3.13764572533377	0.181237524009255	1.00015496668216
441	170927-Plate_007.A9	-186.199996948242	-56	4.19999980926514	44.7999992370605	91	165.199996948242	407.399993896484	49.484482467796	4543.80702440023	0.000153327200245324	0.0123188180186534	0.000361681994410571	6522	407.399993896484	NA	18575.1776727575	0.00704199250481372	0.103412110163157	4029.45216191352	3949.5	4525.80516728387	4340	0	0	0	0	0	0	0	0	0	0	0.071	0.618	0.298	0.012	0	0	0	0	0	0	0	0	0	0	0	0	0	0	0	0	0	0	0	0	0	0	0	0	0	0	0	0	0	0	0	0	0	0	0	0	0	0	0	0	0	0	0	0	0	0	0	0	Plate_007	170927	Plate_007.A9	441	37150355.345515	170928	170928-Plate_015.A9	-642.599975585938	-82.5999984741211	2.79999995231628	60.2000007629395	121.799995422363	214.199996948242	40587.3984375	78.8931833741251	667839.89447891	0.00164710726786082	0.0108150538914948	0.0113340068141508	4857	10345.6496047974	336571075.98799	11559.1565888519	0.00633580479091041	0.451682190424135	7074.89705579576	6778.5	6549.71843986048	6333.60009765625	0	0	0	0	0	0.001	0	0.001	0.002	0.006	0.1	0.471	0.374	0.043	0.001	0	0	0	0	0	0	0	0	0	0	0	0	0	0	0	0	0	0	0	0	0	0	0	0	0	0	0	0	0	0	0	0	0	0	0	0	0	0	0	0	0	0	0	0	0	0	0	0.5	Plate_015	Plate_076	A	9	A9	KV447	vector	autofluorescent	Strain.9	0	0	0	1	1	1	tx.mix.1	1	0	0	0	1	1	1	0 0 0 1 1 1	0 0 0	1 1 1	1 1 1	1 1 1	170928	23118313.1777038	3.37455381452738	0.194921871848955	0.00180043446810614
442	170927-Plate_007.B1	-147	12304.5998535156	22448.3002929688	30863	42928.8984375	62633.900390625	125830.6015625	33485.2584684592	263725464.898819	0.970814624759461	8.9602078017888	9.49670356707206	6236	34490.651009163	237014942.082454	17578.7913597782	0.00493004089291725	0.444092770566774	3887.1526619628	3818	4438.12631446785	4246.19970703125	0	0	0	0	0	0	0	0	0	0	0.003	0.017	0.008	0	0	0	0	0	0	0	0	0	0	0	0	0	0	0	0.001	0.002	0.003	0.007	0.011	0.021	0.037	0.055	0.075	0.097	0.104	0.094	0.103	0.093	0.088	0.069	0.049	0.033	0.015	0.006	0.003	0.002	0	0	0	0	0	0	0	0	0	0	0	0	Plate_007	170927	Plate_007.B1	442	35157582.7195564	170928	170928-Plate_015.B1	14127.3994140625	23110.9192382813	29143.0991210938	35538.298828125	43438.4990234375	59087.8400390625	135535.390625	37640.4572723132	142263107.908578	1	5.17558128360287	0.900142721970794	4760	37640.4572723132	142263107.908578	11841.2468168124	0.00338459812248899	0.991455832718544	7341.55325630252	7030.75	6417.47107113109	6190.7998046875	0	0	0	0	0	0	0	0	0	0	0	0	0	0	0	0	0	0	0	0	0	0	0	0	0	0	0	0	0	0	0	0	0	0	0.001	0.007	0.027	0.072	0.129	0.152	0.167	0.159	0.122	0.082	0.043	0.021	0.01	0.005	0.003	0.001	0	0	0	0	0	0	0	0	0	0	0	0	0.5	Plate_015	Plate_076	B	1	B1	AN606	GAL3	GAL80.delta	strain.1	0	1	0	1	0	1	tx.mix.2	0	1	0	0	2	0	1	1 0 0 1 0 1	1 0 0	1 0 1	2 0 1	1 0 1	170928	23682493.6336248	3.48887880516859	0.20152554225983	1.97081462475946
443	170927-Plate_007.B2	-789.599975585938	-50.3999977111816	9.80000019073486	51.7999992370605	96.5999984741211	172.199996948242	48171.19921875	104.097673427675	2007147.42926744	0.00148392415498763	0.0255606448987393	0.113847830805097	6065	34275.8882819282	201745402.33655	15631.8497543	0.00827016878480718	0.0314678734064497	3995.75037098104	3887	4709.4884255204	4515	0	0	0	0	0.001	0	0	0	0	0.001	0.056	0.61	0.317	0.012	0	0	0	0	0	0	0	0	0	0	0	0	0	0	0	0	0	0	0	0	0	0	0	0	0	0	0	0	0	0	0	0	0	0	0	0	0	0	0	0	0	0	0	0	0	0	0	0	Plate_007	170927	Plate_007.B2	443	31263699.5086	170928	170928-Plate_015.B2	-462	21832.64921875	29717.0991210938	36602.298828125	45356.150390625	59413.4806640625	121139.1953125	37782.9268213204	185404244.729876	0.966666666666667	4.55811022961466	1.28139974373955	4680	39082.6264641962	141110758.804398	7573.06886557543	0.00802661546709457	0.04561299293544	8299.09572649573	7958.25	7142.09718648796	6953.09985351562	0	0	0	0	0	0	0	0	0	0	0.001	0.012	0.018	0.002	0	0	0	0	0	0	0	0	0	0	0	0	0	0	0	0	0	0	0	0	0.001	0.003	0.014	0.057	0.105	0.136	0.161	0.151	0.136	0.108	0.052	0.021	0.01	0.005	0.004	0.001	0	0	0	0	0	0	0	0	0	0	0	0	0.5	Plate_015	Plate_076	B	2	B2	AN607	GAL3	GAL3.delta	strain.2	1	0	0	0	1	1	tx.mix.2	0	1	0	0	1	1	1	1 0 0 0 1 1	1 0 0	0 1 1	1 1 1	1 1 1	170928	15146137.7311509	3.0133551360531	0.17405821804842	0.968150590821655
444	170927-Plate_007.B3	-162.399993896484	-49	7	46.2000007629395	86.7999954223633	159.599990844727	345.799987792969	49.0796333644897	4023.57150879551	0	0.0159497428941425	0.00067551019822953	6452	NA	NA	18915.065394951	0.00821396175983414	0.0241637349898921	3483.60779603224	3326	4414.29040862224	4215.39990234375	0	0	0	0	0	0	0	0	0	0	0.056	0.655	0.28	0.009	0	0	0	0	0	0	0	0	0	0	0	0	0	0	0	0	0	0	0	0	0	0	0	0	0	0	0	0	0	0	0	0	0	0	0	0	0	0	0	0	0	0	0	0	0	0	0	0	Plate_007	170927	Plate_007.B3	444	37830130.789902	170928	170928-Plate_015.B3	-340.199981689453	-139.929999542236	-9.80000019073486	82.5999984741211	182	344.399993896484	26898.19921875	95.5984735226843	173391.816550255	0.0288013553578992	0.0189992351825582	0.0115950405153916	4722	653.141161974739	5144227.57384721	13869.7341298784	0.00485317182899777	0.917279203124034	5231.9557390936	4986.25	4877.4371455773	4656.39990234375	0	0	0	0	0	0	0	0	0.004	0.033	0.136	0.316	0.332	0.146	0.029	0.003	0	0	0	0	0	0	0	0	0	0	0	0	0	0	0	0	0	0	0	0	0	0	0	0	0	0	0	0	0	0	0	0	0	0	0	0	0	0	0	0	0	0	0	0	0	0	3	Plate_015	Plate_076	B	3	B3	AN608	GAL3	GAL4.delta	strain.3	0	0	1	1	1	0	tx.mix.2	0	1	0	0	2	1	0	1 0 0 1 1 0	1 0 0	1 1 0	2 1 0	1 1 0	170928	4623244.70995947	1.02633555689667	0.059283466464279	0.0288013553578992
445	170927-Plate_007.B4	-179.199996948242	-53.2000007629395	0	39.2000007629395	82.5999984741211	149.800003051758	319.199981689453	42.8408682961863	3958.65824092705	0	0.0119377859341551	0.000382233160715216	6122	NA	NA	16087.8668736404	0.00751111600015284	0.0888623915950674	3761.84359686377	3595.75	4412.13742670597	4205.59985351562	0	0	0	0	0	0	0	0	0	0	0.067	0.666	0.259	0.007	0	0	0	0	0	0	0	0	0	0	0	0	0	0	0	0	0	0	0	0	0	0	0	0	0	0	0	0	0	0	0	0	0	0	0	0	0	0	0	0	0	0	0	0	0	0	0	0	Plate_007	170927	Plate_007.B4	445	32175733.7472808	170928	170928-Plate_015.B4	-460.600006103516	-138.599990844727	-11.1999998092651	81.1999969482422	182	345.799987792969	22444.798828125	94.7443612815922	140491.190505233	0.0302528952966202	0.0168067164534625	0.00406166426585503	4231	649.468731880188	3783088.36643561	13073.8089928913	0.00540098690548581	0.86793975980986	5699.49621838809	5445.5	5157.59296558789	4923.7998046875	0	0	0	0	0	0	0	0.001	0.004	0.031	0.142	0.317	0.326	0.147	0.027	0.004	0.001	0	0	0	0	0	0	0	0	0	0	0	0	0	0	0	0	0	0	0	0	0	0	0	0	0	0	0	0	0	0	0	0	0	0	0	0	0	0	0	0	0	0	0	0	0	3	Plate_015	Plate_076	B	4	B4	AN609	GAL3	GAL80.delta GAL4.delta	strain.4	0	1	1	1	0	0	tx.mix.2	0	1	0	0	2	0	0	1 0 0 1 0 0	1 0 0	1 0 0	2 0 0	1 0 0	170928	4357936.33096377	1.17463766456627	0.0678497321144693	0.0302528952966202
446	170927-Plate_007.B5	-175	-58.7999992370605	-2.79999995231628	37.7999992370605	82.5999984741211	156.239999389648	462	42.4526711565624	4411.06539756248	0.000478545222523529	0.0108957204289129	0.000365125582565096	6269	431.199991861979	1152.48037597661	18403.56557996	0.00789701427953267	0.0544839240867508	3956.31631839209	3831	4528.49544038467	4331.60009765625	0	0	0	0	0	0	0	0	0	0.001	0.077	0.658	0.256	0.008	0	0	0	0	0	0	0	0	0	0	0	0	0	0	0	0	0	0	0	0	0	0	0	0	0	0	0	0	0	0	0	0	0	0	0	0	0	0	0	0	0	0	0	0	0	0	0	0	Plate_007	170927	Plate_007.B5	446	36807131.15992	170928	170928-Plate_015.B5	-358.399993896484	-133	-2.79999995231628	93.7999954223633	197.399993896484	364	933.799987792969	102.208153494155	23280.1900633575	0.0413314840499307	0.0173267413553522	0.000749718754986672	3605	466.604018038551	5735.07333028763	11329.5862202509	0.00582262565525872	0.856251945790058	5986.12579750347	5708.5	5196.59797082232	4935	0	0	0	0	0	0	0	0	0.003	0.034	0.124	0.299	0.328	0.168	0.038	0.004	0	0	0	0	0	0	0	0	0	0	0	0	0	0	0	0	0	0	0	0	0	0	0	0	0	0	0	0	0	0	0	0	0	0	0	0	0	0	0	0	0	0	0	0	0	0	3	Plate_015	Plate_076	B	5	B5	AN610	GAL3	GAL3.delta GAL4.delta	strain.5	1	0	1	0	1	0	tx.mix.2	0	1	0	0	1	1	0	1 0 0 0 1 0	1 0 0	0 1 0	1 1 0	1 1 0	170928	3776528.74008363	0.774041053432601	0.0447103644853714	0.0418100292724542
447	170927-Plate_007.B6	-182	2706.19989013672	19141.1494140625	27617.7998046875	39442.8984375	61404.6982421875	132951	30400.8624233797	279659541.408208	0.950901180857676	8.57225258362486	15.0168772800802	6436	31968.7059406854	244028385.876806	17872.1981393841	0.00890225504739371	0.00177870967263527	3805.90995960224	3718	4530.92677036852	4359.60009765625	0	0	0	0	0	0	0	0	0	0	0.005	0.031	0.013	0	0	0	0	0	0	0	0	0	0	0	0	0	0	0	0.001	0.003	0.006	0.014	0.023	0.041	0.053	0.071	0.08	0.098	0.09	0.089	0.088	0.082	0.065	0.052	0.043	0.027	0.014	0.006	0.002	0.001	0	0	0	0	0	0	0	0	0	0	0	0	Plate_007	170927	Plate_007.B6	447	35744396.2787682	170928	170928-Plate_015.B6	5663	23094.53984375	29634.5	36185.80078125	44832.19921875	60153.240234375	121532.6015625	38357.4295879386	155104869.85089	1	4.9153668452568	0.696071888233476	4767	38357.4295879386	155104869.85089	12848.3746115854	0.00353734397235161	0.989515689049017	7838.69572057898	7477	6695.02514566494	6461	0	0	0	0	0	0	0	0	0	0	0	0	0	0	0	0	0	0	0	0	0	0	0	0	0	0	0	0	0	0	0	0	0	0	0.002	0.008	0.026	0.07	0.116	0.146	0.16	0.152	0.13	0.092	0.049	0.021	0.014	0.006	0.004	0.002	0	0	0	0	0	0	0	0	0	0	0	0	0.5	Plate_015	Plate_076	B	6	B6	AN611	GAL3	GAL3.delta GAL80.delta	strain.6	1	1	0	0	0	1	tx.mix.2	0	1	0	0	1	0	1	1 0 0 0 0 1	1 0 0	0 0 1	1 0 1	1 0 1	170928	25696749.2231708	3.58276246594123	0.20694847515693	1.95090118085768
448	170927-Plate_007.B7	-201.599990844727	-57.3999977111816	0	42	85.4000015258789	158.199996948242	33912.19921875	61.358447186592	452207.259095358	0.000811556565492615	0.0173717987343175	0.0621443163857613	6161	20411.4395324707	171462341.938571	16816.4038414654	0.00774370265319898	0.0677466789086369	4034.5315695504	3921	4529.78797510138	4327.39990234375	0	0	0	0	0	0	0	0	0	0.002	0.075	0.637	0.275	0.01	0	0	0	0	0	0	0	0	0	0	0	0	0	0	0	0	0	0	0	0	0	0	0	0	0	0	0	0	0	0	0	0	0	0	0	0	0	0	0	0	0	0	0	0	0	0	0	0	Plate_007	170927	Plate_007.B7	448	33632807.6829308	170928	170928-Plate_015.B7	-893.200012207031	-197.399993896484	-28	78.4000015258789	184.099998474121	364	26040	96.0901089716499	569350.156618368	0.0379444278458321	0.0178804949772223	0.0349691928048169	3347	1035.77951097864	13478051.2869985	10438.8952326579	0.00557150169222244	0.957999056697193	5885.7346877801	5551	5090.05691890301	4841.19970703125	0	0	0.001	0.002	0.003	0.002	0.004	0.005	0.013	0.041	0.143	0.286	0.312	0.146	0.035	0.006	0	0	0	0	0	0	0	0	0	0	0	0	0	0	0	0	0	0	0	0	0	0	0	0	0	0	0	0	0	0	0	0	0	0	0	0	0	0	0	0	0	0	0	0	0	0	3	Plate_015	Plate_076	B	7	B7	AN612	GAL3	GAL3.delta GAL80.delta GAL4.delta	strain.7	1	1	1	0	0	0	tx.mix.2	0	1	0	0	1	0	0	1 0 0 0 0 0	1 0 0	0 0 0	1 0 0	1 0 0	170928	3479631.7442193	0.786031004502294	0.0454029312169555	0.0387559844113247
449	170927-Plate_007.B8	-189	-49	4.19999980926514	43.3999977111816	85.4000015258789	156.800003051758	50748.59765625	55.2670088351033	405222.974595995	0.00015605493133583	0.0150935380322568	0.0184216676393366	6408	50748.59765625	NA	17890.0223008826	0.0073650903791286	0.0781521552860455	3694.58130461923	3600.25	4461.88512874989	4293.09985351562	0	0	0	0	0	0	0	0	0	0	0.058	0.658	0.274	0.009	0	0	0	0	0	0	0	0	0	0	0	0	0	0	0	0	0	0	0	0	0	0	0	0	0	0	0	0	0	0	0	0	0	0	0	0	0	0	0	0	0	0	0	0	0	0	0	0	Plate_007	170927	Plate_007.B8	449	35780044.6017652	170928	170928-Plate_015.B8	-51.7999992370605	23103.639453125	30196.599609375	37438.80078125	46141.19921875	62044.91796875	143231.203125	39389.0262158525	166128993.140919	0.999386879215205	4.84838085598402	0.573666614212333	4893	39413.1239824478	165283601.839549	9912.80711716288	0.0043017342861581	0.862012430546504	8148.71929286736	7820.5	6877.24337821569	6633.19970703125	0	0	0	0	0	0	0	0	0	0	0	0	0	0	0	0	0	0	0	0	0	0	0	0	0	0	0	0	0	0	0	0	0.001	0.001	0.001	0.006	0.027	0.058	0.102	0.146	0.142	0.151	0.142	0.104	0.061	0.028	0.012	0.009	0.004	0.001	0	0	0	0	0	0	0	0	0	0	0	0	0.5	Plate_015	Plate_076	B	8	B8	AN566	GAL3	WT	strain.8	0	0	0	1	1	1	tx.mix.2	0	1	0	0	2	1	1	1 0 0 1 1 1	1 0 0	1 1 1	2 1 1	1 1 1	170928	19825614.2343258	3.20710406725676	0.185249595165113	0.999542934146541
450	170927-Plate_007.B9	-221.199996948242	-47.5999984741211	7	47.5999984741211	91	166.599990844727	371	51.6003109069885	4323.23807001002	0	0.0153044068051183	0.000857320225961669	6415	NA	NA	18858.7809515333	0.00680272108843537	0.138252472022115	3731.03133281372	3588.5	4539.47558795456	4334.39990234375	0	0	0	0	0	0	0	0	0	0	0.055	0.633	0.298	0.013	0	0	0	0	0	0	0	0	0	0	0	0	0	0	0	0	0	0	0	0	0	0	0	0	0	0	0	0	0	0	0	0	0	0	0	0	0	0	0	0	0	0	0	0	0	0	0	0	Plate_007	170927	Plate_007.B9	450	37717561.9030666	170928	170928-Plate_015.B9	-851.200012207031	-75.3199981689453	22.3999996185303	82.5999984741211	145.599990844727	236.599990844727	32904.19921875	91.1447077135306	330324.483820628	0.00407747196738022	0.0141052089015037	0.0110870877679207	4905	3149.92989501953	72630475.180163	13088.0046300161	0.00563316886374614	0.595259976923523	6549.45219164118	6207.5	6208.3334410439	5972.39990234375	0	0	0	0	0	0.001	0.001	0.002	0.002	0.008	0.07	0.399	0.444	0.067	0.004	0	0	0	0	0	0	0	0	0	0	0	0	0	0	0	0	0	0	0	0	0	0	0	0	0	0	0	0	0	0	0	0	0	0	0	0	0	0	0	0	0	0	0	0	0	0	0	0.5	Plate_015	Plate_076	B	9	B9	KV447	GAL3	autofluorescent	Strain.9	0	0	0	1	1	1	tx.mix.2	0	1	0	0	2	1	1	1 0 0 1 1 1	1 0 0	1 1 1	2 1 1	1 1 1	170928	26176009.2600322	3.53190243088485	0.204010684331721	0.00407747196738022
451	170927-Plate_007.C1	-179.199996948242	-43.3999977111816	16.7999992370605	70	141.399993896484	32135.46015625	93674	4251.16640539176	132744623.8957	0.159331568497684	1.10349845405372	8.23114223754421	6044	26385.891130996	250425996.973031	16808.1839555843	0.0483044242857577	0	3937.43216412972	3888	4449.89992464117	4286.7998046875	0	0	0	0	0	0	0	0	0	0	0.046	0.5	0.28	0.013	0.001	0.001	0.001	0	0.001	0.001	0	0	0.001	0.001	0.001	0.002	0.001	0.002	0.003	0.003	0.004	0.005	0.007	0.007	0.008	0.009	0.012	0.012	0.013	0.013	0.011	0.012	0.009	0.008	0.005	0.002	0.001	0	0	0	0	0	0	0	0	0	0	0	0	0	0	0	Plate_007	170927	Plate_007.C1	451	33616367.9111686	170928	170928-Plate_015.C1	-133	22814.258984375	31553.8994140625	39128.59765625	48323.099609375	62726.9976562499	129238.1953125	40290.4975738095	204996482.207026	0.976918144902757	5.00033198944131	1.43999800538297	4679	41239.2602380366	170834036.831704	7034.97250742727	0.00479889488936962	0.743684016441818	8072.0466980124	7778.5	6805.83494032721	6615	0	0	0	0	0	0	0	0	0	0	0.001	0.006	0.011	0.005	0.001	0	0	0.001	0	0	0	0	0	0	0	0	0	0.001	0.001	0	0	0.001	0.001	0.001	0.002	0.003	0.009	0.029	0.079	0.133	0.15	0.148	0.149	0.126	0.08	0.035	0.012	0.007	0.004	0.002	0.001	0	0	0	0	0	0	0	0	0	0	0	0.5	Plate_015	Plate_076	C	1	C1	AN606	GAL80	GAL80.delta	strain.1	0	1	0	1	0	1	tx.mix.3	0	0	1	0	1	1	1	0 1 0 1 0 1	0 1 0	1 0 1	1 1 1	1 1 1	170928	14069945.0148545	2.80234652295745	0.16186988261166	1.13624971340044
452	170927-Plate_007.C2	-292.600006103516	-47.5999984741211	15.3999996185303	56	105	183.399993896484	345.799987792969	60.9720802880847	4879.29881357167	0	0.0150301878360274	0.000356320330796173	5953	NA	NA	14675.5374031943	0.00910091012257213	0.00880415945469692	4235.51301864606	4086	4809.36396962567	4558.39990234375	0	0	0	0	0	0	0	0	0	0.002	0.052	0.577	0.349	0.02	0	0	0	0	0	0	0	0	0	0	0	0	0	0	0	0	0	0	0	0	0	0	0	0	0	0	0	0	0	0	0	0	0	0	0	0	0	0	0	0	0	0	0	0	0	0	0	0	Plate_007	170927	Plate_007.C2	452	29351074.8063886	170928	170928-Plate_015.C2	-704.200012207031	-152.599990844727	0	98	204.399993896484	371	31857	136.148124385984	1040010.4198028	0.0447002141327623	0.0260884957916458	0.0459030976681874	3736	1268.29938712663	21572177.8322033	10978.9640780499	0.00506587820739987	0.957236993761273	5513.21493576017	5221	5135.46297512014	4897.19970703125	0	0	0	0.001	0.001	0.002	0.003	0.004	0.01	0.028	0.114	0.285	0.338	0.168	0.04	0.005	0	0	0	0	0	0	0	0	0	0	0	0	0	0	0	0	0	0	0	0	0	0	0	0.001	0	0	0	0	0	0	0	0	0	0	0	0	0	0	0	0	0	0	0	0	0	0	3	Plate_015	Plate_076	C	2	C2	AN607	GAL80	GAL3.delta	strain.2	1	0	0	0	1	1	tx.mix.3	0	0	1	0	0	2	1	0 1 0 0 1 1	0 1 0	0 1 1	0 2 1	0 1 1	170928	3659654.6926833	1.05525978904893	0.060954195628129	0.0447002141327623
453	170927-Plate_007.C3	-176.399993896484	-44.7999992370605	8.39999961853027	46.2000007629395	89.5999984741211	162.399993896484	369.600006103516	51.0313364648191	3984.43700486699	0	0.016471129540518	0.000704543875559582	6229	NA	NA	16626.8268189244	0.00718914540299717	0.0924796858235101	3444.03331192808	3316	4423.36836205196	4230.7998046875	0	0	0	0	0	0	0	0	0	0	0.048	0.651	0.292	0.009	0	0	0	0	0	0	0	0	0	0	0	0	0	0	0	0	0	0	0	0	0	0	0	0	0	0	0	0	0	0	0	0	0	0	0	0	0	0	0	0	0	0	0	0	0	0	0	0	Plate_007	170927	Plate_007.C3	453	33253653.6378488	170928	170928-Plate_015.C3	-373.799987792969	-131.599990844727	-4.19999980926514	92.4000015258789	201.599990844727	397.600006103516	49834.3984375	546.051585275271	12569869.6314839	0.0523474178403756	0.0961779178285464	0.358361886818156	4260	8885.39174607623	167104390.092577	13040.0590280778	0.00744413005705742	0.306556580872947	5166.2676056338	4973	4919.05076107688	4692.7998046875	0	0	0	0	0	0	0	0.001	0.003	0.029	0.135	0.295	0.324	0.159	0.033	0.004	0.001	0	0	0	0	0	0	0	0	0	0	0	0	0	0	0	0.001	0	0.001	0.001	0.003	0.002	0.003	0.003	0.001	0.001	0.001	0	0	0	0	0	0	0	0	0	0	0	0	0	0	0	0	0	0	0	3	Plate_015	Plate_076	C	3	C3	AN608	GAL80	GAL4.delta	strain.3	0	0	1	1	1	0	tx.mix.3	0	0	1	0	1	2	0	0 1 0 1 1 0	0 1 0	1 1 0	1 2 0	1 1 0	170928	4346686.3426926	1.12336872774133	0.0648883221969265	0.0523474178403756
454	170927-Plate_007.C4	-182	-56	0	42	84	156.800003051758	343	43.9495407277313	4163.32882570025	0	0.0110608316590041	0.000323125683301939	5997	NA	NA	14912.531717622	0.00699787868111489	0.168718544162729	4121.4468067367	3993.5	4491.5720426131	4271.39990234375	0	0	0	0	0	0	0	0	0	0	0.073	0.649	0.271	0.006	0	0	0	0	0	0	0	0	0	0	0	0	0	0	0	0	0	0	0	0	0	0	0	0	0	0	0	0	0	0	0	0	0	0	0	0	0	0	0	0	0	0	0	0	0	0	0	0	Plate_007	170927	Plate_007.C4	454	29825063.435244	170928	170928-Plate_015.C4	-371	-137.199996948242	-7	92.4000015258789	194.599990844727	366.799987792969	803.599975585938	99.8348262961662	23521.0952853235	0.0426409903713893	0.0180530599599545	0.000852269184869285	3635	465.260636852634	5364.14068146247	10846.5651944843	0.00531510604154699	0.943096725583682	5626.29284731774	5343.5	5166.25795871572	4883.19970703125	0	0	0	0	0	0	0	0.001	0.003	0.037	0.127	0.299	0.328	0.16	0.042	0.003	0	0	0	0	0	0	0	0	0	0	0	0	0	0	0	0	0	0	0	0	0	0	0	0	0	0	0	0	0	0	0	0	0	0	0	0	0	0	0	0	0	0	0	0	0	0	3	Plate_015	Plate_076	C	4	C4	AN609	GAL80	GAL80.delta GAL4.delta	strain.4	0	1	1	1	0	0	tx.mix.3	0	0	1	0	1	1	0	0 1 0 1 0 0	0 1 0	1 0 0	1 1 0	1 1 0	170928	3615521.73149477	1.01464423552439	0.0586081492604279	0.0426409903713893
455	170927-Plate_007.C5	-221.199996948242	-58.7999992370605	-1.39999997615814	40.5999984741211	82.5999984741211	158.199996948242	403.199981689453	43.3636415834029	4332.56390117913	0.000162311313098523	0.0114288664103332	0.000367586252309388	6161	403.199981689453	NA	17662.6383492814	0.00908891809023215	0.0134976511949522	3911.10891089109	3794.5	4454.46316133538	4239.19970703125	0	0	0	0	0	0	0	0	0	0.001	0.076	0.656	0.258	0.009	0	0	0	0	0	0	0	0	0	0	0	0	0	0	0	0	0	0	0	0	0	0	0	0	0	0	0	0	0	0	0	0	0	0	0	0	0	0	0	0	0	0	0	0	0	0	0	0	Plate_007	170927	Plate_007.C5	455	35325276.6985628	170928	170928-Plate_015.C5	-337.399993896484	-123.199996948242	14	110.599998474121	212.800003051758	369.600006103516	50293.59765625	135.553513408385	838793.752762123	0.0431747673216132	0.0232346120943719	0.0273559234221962	3868	910.419139747848	18507330.4094353	11375.5564172098	0.00480719035080397	0.965150357243159	5872.98526370217	5553	5337.50642352415	5079.19970703125	0	0	0	0	0	0	0	0	0.003	0.026	0.111	0.282	0.342	0.191	0.04	0.004	0	0	0	0	0	0	0	0	0	0	0	0	0	0	0	0	0	0	0	0	0	0	0	0	0	0	0	0	0	0	0	0	0	0	0	0	0	0	0	0	0	0	0	0	0	0	3	Plate_015	Plate_076	C	5	C5	AN610	GAL80	GAL3.delta GAL4.delta	strain.5	1	0	1	0	1	0	tx.mix.3	0	0	1	0	0	2	0	0 1 0 0 1 0	0 1 0	0 1 0	0 2 0	0 1 0	170928	3791852.13906993	0.839167441441042	0.0484722121710468	0.0433370786347117
456	170927-Plate_007.C6	-208.599990844727	-49	14	64.4000015258789	130.199996948242	25806.198828125	90259.3984375	3216.61170529301	97556672.5577246	0.127792378449409	0.79168247996365	5.38335090880788	6088	24795.4247645596	229666938.777218	16059.4949831592	0.0388508235307793	0	4096.77127135348	4035.75	4549.12952105288	4386.89990234375	0	0	0	0	0	0	0	0	0	0	0.055	0.514	0.29	0.013	0.001	0	0	0.001	0	0	0	0.001	0.001	0.002	0.001	0.002	0.002	0.002	0.002	0.003	0.003	0.004	0.005	0.006	0.007	0.01	0.012	0.011	0.01	0.008	0.008	0.009	0.005	0.006	0.003	0.002	0.001	0	0	0	0	0	0	0	0	0	0	0	0	0	0	0	Plate_007	170927	Plate_007.C6	456	32118989.9663184	170928	170928-Plate_015.C6	-348.600006103516	-89.5999984741211	71.4000015258789	238	26172.2998046875	49518.209765625	102516.3984375	12309.0886366663	347279036.233951	0.391885661595205	1.59528066445878	5.25840856793103	4338	31249.0890063477	296220767.147124	12919.9462856255	0.127605715910119	0	7116.83667588751	6754	6007.13396797514	5707.09985351562	0	0	0	0	0	0	0	0	0.003	0.016	0.065	0.182	0.212	0.128	0.038	0.006	0.001	0	0	0	0.001	0	0.001	0.001	0	0	0	0.001	0	0.001	0.001	0.003	0.002	0.005	0.009	0.016	0.018	0.03	0.036	0.04	0.046	0.038	0.038	0.029	0.018	0.007	0.003	0.003	0.001	0	0	0	0	0	0	0	0	0	0	0	0	0	3	Plate_015	Plate_076	C	6	C6	AN611	GAL80	GAL3.delta GAL80.delta	strain.6	1	1	0	0	0	1	tx.mix.3	0	0	1	0	0	1	1	0 1 0 0 0 1	0 1 0	0 0 1	0 1 1	0 1 1	170928	4306648.76187517	1.16010473472043	0.0670102771688091	0.519678040044614
457	170927-Plate_007.C7	-163.800003051758	-51.7999992370605	4.19999980926514	43.3999977111816	86.7999954223633	156.800003051758	14947.7998046875	48.9633218467616	39555.559563004	0.000159744408945687	0.0140814461794872	0.00301087528091686	6260	14947.7998046875	NA	16870.0561706392	0.00791756486209764	0.0453915157252729	3761.74792332268	3610	4482.25177770255	4258.7998046875	0	0	0	0	0	0	0	0	0	0	0.062	0.653	0.277	0.008	0	0	0	0	0	0	0	0	0	0	0	0	0	0	0	0	0	0	0	0	0	0	0	0	0	0	0	0	0	0	0	0	0	0	0	0	0	0	0	0	0	0	0	0	0	0	0	0	Plate_007	170927	Plate_007.C7	457	33740112.3412784	170928	170928-Plate_015.C7	-413	-130.199996948242	1.39999997615814	99.4000015258789	203	372.959991455078	24658.19921875	124.332357439184	432895.326066773	0.0424052832811957	0.0232120176837656	0.0252250382149382	2877	859.85243550285	9305835.3339754	8695.53951404659	0.00599813133192268	0.929518536429458	5711.36409454293	5362.5	4970.1877510991	4708.19970703125	0	0	0	0	0	0	0	0.001	0.004	0.032	0.115	0.295	0.341	0.167	0.041	0.003	0	0	0	0	0	0	0	0	0	0	0	0	0	0	0	0	0	0	0	0	0	0.001	0	0	0	0	0	0	0	0	0	0	0	0	0	0	0	0	0	0	0	0	0	0	0	0	3	Plate_015	Plate_076	C	7	C7	AN612	GAL80	GAL3.delta GAL80.delta GAL4.delta	strain.7	1	1	1	0	0	0	tx.mix.3	0	0	1	0	0	1	0	0 1 0 0 0 0	0 1 0	0 0 0	0 1 0	0 1 0	170928	2898513.17134886	0.517813858411705	0.0299101013344117	0.0425650276901414
458	170927-Plate_007.C8	-155.399993896484	-44.7999992370605	9.80000019073486	49	92.4000015258789	163.800003051758	355.600006103516	53.1835078255842	4074.71735890847	0	0.0159668586151222	0.000515345624775296	6367	NA	NA	17115.4255016013	0.00771513353115727	0.0455430147879844	3599.25616459871	3452	4462.78368229939	4274.19970703125	0	0	0	0	0	0	0	0	0	0	0.048	0.629	0.311	0.011	0	0	0	0	0	0	0	0	0	0	0	0	0	0	0	0	0	0	0	0	0	0	0	0	0	0	0	0	0	0	0	0	0	0	0	0	0	0	0	0	0	0	0	0	0	0	0	0	Plate_007	170927	Plate_007.C8	458	34230851.0032026	170928	170928-Plate_015.C8	-124.599998474121	155.88999710083	27800.1499023438	37170.69921875	47651.099609375	62310.359765625	127171.796875	36691.5678230293	300863458.928795	0.925119808306709	4.54302585069168	2.85601846615557	5008	39651.8820329218	208161825.332769	5183.44909865015	0.015665885256136	0	8011.10053913738	7795.75	6889.00431404479	6714.39990234375	0	0	0	0	0	0	0	0	0	0	0.003	0.023	0.037	0.011	0.003	0	0.001	0.001	0	0.001	0.001	0	0	0	0.001	0	0	0.001	0.003	0.002	0.004	0.005	0.005	0.006	0.008	0.011	0.018	0.045	0.085	0.106	0.116	0.118	0.133	0.116	0.077	0.038	0.01	0.006	0.003	0.001	0.001	0	0	0	0	0	0	0	0	0	0	0	0.5	Plate_015	Plate_076	C	8	C8	AN566	GAL80	WT	strain.8	0	0	0	1	1	1	tx.mix.3	0	0	1	0	1	2	1	0 1 0 1 1 1	0 1 0	1 1 1	1 2 1	1 1 1	170928	10366898.1973003	2.3355808304741	0.134908438967748	0.925119808306709
459	170927-Plate_007.C9	-156.800003051758	-44.7999992370605	9.80000019073486	49	92.4000015258789	166.599990844727	347.199981689453	53.1740772348736	4089.04751571002	0	0.015162019627636	0.000447186283334343	6427	NA	NA	18127.8525087714	0.00727788068824287	0.0737669659965058	3667.88104870079	3571.5	4410.38853588256	4204.19970703125	0	0	0	0	0	0	0	0	0	0	0.049	0.631	0.31	0.01	0	0	0	0	0	0	0	0	0	0	0	0	0	0	0	0	0	0	0	0	0	0	0	0	0	0	0	0	0	0	0	0	0	0	0	0	0	0	0	0	0	0	0	0	0	0	0	0	Plate_007	170927	Plate_007.C9	459	36255705.0175428	170928	170928-Plate_015.C9	-232.399993896484	-49	32.2000007629395	91	154	249.199996948242	561.399963378906	94.6620617540361	8278.68496670146	0.00243704305442729	0.0140224363073763	0.00018719072567243	4924	445.666653951009	3187.07807839145	7186.9898482309	0.00547255402989849	0.607135331503729	6761.62053208773	6573.5	6248.26074456742	6092.7998046875	0	0	0	0	0	0	0	0	0	0.001	0.054	0.392	0.468	0.082	0.003	0	0	0	0	0	0	0	0	0	0	0	0	0	0	0	0	0	0	0	0	0	0	0	0	0	0	0	0	0	0	0	0	0	0	0	0	0	0	0	0	0	0	0	0	0	0	0	0.5	Plate_015	Plate_076	C	9	C9	KV447	GAL80	autofluorescent	Strain.9	0	0	0	1	1	1	tx.mix.3	0	0	1	0	1	2	1	0 1 0 1 1 1	0 1 0	1 1 1	1 2 1	1 1 1	170928	14373979.6964618	2.72414521407927	0.157352797881243	0.00243704305442729
460	170927-Plate_007.D1	-240.800003051758	10563.3498535156	23009.3500976562	32447.7998046875	45496.849609375	69338.845703125	157141.59375	35315.6327121965	338009364.138827	0.955010859447719	11.3078708695266	37.6281088412208	6446	36977.541433234	292533589.014173	18286.6405685424	0.0080543689518074	0.0077095239244519	3475.73440893577	3391.25	4315.49710070699	4135.60009765625	0	0	0	0	0	0	0	0	0	0	0.004	0.03	0.01	0.001	0	0	0	0	0	0	0	0	0	0	0	0	0	0.001	0.001	0	0.002	0.005	0.01	0.019	0.032	0.05	0.065	0.076	0.094	0.104	0.103	0.09	0.084	0.07	0.057	0.042	0.028	0.013	0.006	0.002	0.001	0	0	0	0	0	0	0	0	0	0	0	Plate_007	170927	Plate_007.D1	460	36573281.1370848	170928	170928-Plate_015.D1	32.2000007629395	23197.2297851562	29303.75	35991.900390625	44088.099609375	58226.0689453125	134821.390625	37973.3300635499	151369481.065673	0.998030634573304	5.18053046529026	0.800730800847941	4570	38048.0421377833	148833243.845233	10856.7011724245	0.00417363008122557	0.924704396414211	7351.95021881838	7005.75	6491.57564785413	6258.69995117188	0	0	0	0	0	0	0	0	0	0	0	0.001	0.001	0	0	0	0	0	0	0	0	0	0	0	0	0	0	0	0	0	0	0	0	0	0.001	0.007	0.024	0.067	0.127	0.148	0.158	0.162	0.125	0.093	0.045	0.016	0.01	0.008	0.003	0.001	0.001	0	0	0	0	0	0	0	0	0	0	0	0.5	Plate_015	Plate_076	D	1	D1	AN606	GAL4	GAL80.delta	strain.1	0	1	0	1	0	1	tx.mix.4	0	0	0	1	1	0	2	0 0 1 1 0 1	0 0 1	1 0 1	1 0 2	1 0 1	170928	21713402.344849	3.30668943088143	0.191001871333569	1.95304149402102
461	170927-Plate_007.D2	-215.599990844727	-47.5999984741211	12.5999994277954	58.7999992370605	106.400001525879	187.599990844727	16157.3994140625	67.2116696388823	54532.6327497528	0.00260507120527961	0.0149767338215251	0.00173064974982951	5758	2200.98661905924	15470407.3207936	13588.7306149509	0.00751299262470429	0.085466327595817	4520.79081278222	4393.5	4896.13691061112	4683.69995117188	0	0	0	0	0	0	0	0	0	0	0.052	0.57	0.358	0.017	0.001	0	0	0	0	0.001	0	0	0	0	0	0	0	0	0	0	0	0	0	0	0	0	0	0	0	0	0	0	0	0	0	0	0	0	0	0	0	0	0	0	0	0	0	0	0	0	0	0	Plate_007	170927	Plate_007.D2	461	27177461.2299018	170928	170928-Plate_015.D2	-369.600006103516	-131.039993286133	-12.5999994277954	84	183.399993896484	366.799987792969	51741.19921875	480.675778377213	10847328.8319457	0.0427753452340855	0.0835670127440288	0.288712987630621	2969	9530.25188512126	168884310.206209	9077.34007896606	0.00704992511023489	0.749586848010597	5044.3768945773	4827	4608.02093672375	4355.39990234375	0	0	0	0	0	0	0	0	0.006	0.03	0.143	0.308	0.322	0.144	0.028	0.001	0	0	0	0	0	0	0	0	0	0	0	0	0	0	0	0.001	0	0.001	0.001	0.001	0.003	0.002	0.001	0.002	0.001	0.001	0	0.001	0	0	0	0	0	0	0	0	0	0	0	0	0	0	0	0	0	0	3	Plate_015	Plate_076	D	2	D2	AN607	GAL4	GAL3.delta	strain.2	1	0	0	0	1	1	tx.mix.4	0	0	0	1	0	1	2	0 0 1 0 1 1	0 0 1	0 1 1	0 1 2	0 1 1	170928	3025780.02632202	0.891862008153533	0.0515159697000127	0.0453804164393651
462	170927-Plate_007.D3	-187.599990844727	-49	8.39999961853027	47.5999984741211	93.7999954223633	168	6213.19970703125	54.3515719121109	12186.6190674646	0.00096789804807227	0.0142193913215591	0.00067520006014965	6199	2040.49990844727	4930543.15675538	17320.2407487007	0.00688733552631579	0.139285731913565	3950.71842232618	3849	4547.86186833389	4326	0	0	0	0	0	0	0	0	0	0	0.054	0.631	0.3	0.014	0	0	0	0	0	0	0	0	0	0	0	0	0	0	0	0	0	0	0	0	0	0	0	0	0	0	0	0	0	0	0	0	0	0	0	0	0	0	0	0	0	0	0	0	0	0	0	0	Plate_007	170927	Plate_007.D3	462	34640481.4974014	170928	170928-Plate_015.D3	-168	359.589988708496	25762.44921875	32919.59765625	41343.3994140625	55990.89921875	131083.390625	33348.0254540394	197529528.290013	0.949586776859504	4.47025213520326	1.90575115354117	4840	35113.2818098276	146192878.665814	6924.72136919399	0.00960818741602828	0.00457989903971323	7413.74049586777	7109.5	6506.61443784099	6335.69995117188	0	0	0	0	0	0	0	0	0	0	0.003	0.018	0.024	0.005	0.001	0.001	0	0.001	0	0	0.001	0	0	0	0.001	0.001	0.001	0.001	0.001	0.001	0.002	0.001	0.002	0.004	0.008	0.02	0.044	0.089	0.128	0.131	0.141	0.132	0.107	0.068	0.035	0.016	0.006	0.004	0.001	0	0	0	0	0	0	0	0	0	0	0	0	0	0.5	Plate_015	Plate_076	D	3	D3	AN608	GAL4	GAL4.delta	strain.3	0	0	1	1	1	0	tx.mix.4	0	0	0	1	1	1	1	0 0 1 1 1 0	0 0 1	1 1 0	1 1 1	1 1 1	170928	13849442.738388	2.73626263316576	0.158052727454198	0.950554674907576
463	170927-Plate_007.D4	-182	22.3999996185303	10986.1501464844	21725.8994140625	34513.1484375	57197.2779296875	127465.796875	23854.7658265101	334935404.727027	0.861604311984781	6.71570219870429	24.0761785261459	6308	27675.9655997774	283217529.282342	16292.4194434153	0.0111840906608704	2.89548540903795e-05	3896.48113506658	3718	4567.95245694177	4347.69995117188	0	0	0	0	0	0	0	0	0	0	0.014	0.075	0.039	0.011	0.01	0.01	0.006	0.003	0.003	0.004	0.003	0.002	0.002	0.002	0.003	0.003	0.004	0.006	0.008	0.011	0.016	0.025	0.034	0.037	0.052	0.064	0.064	0.069	0.074	0.065	0.066	0.06	0.045	0.042	0.028	0.02	0.009	0.006	0.002	0.001	0	0	0	0	0	0	0	0	0	0	0	0	Plate_007	170927	Plate_007.D4	463	32584838.8868306	170928	170928-Plate_015.D4	-175	6619.19970703125	32095	41889.3984375	52563	69206.196875	143273.203125	42083.812207351	308274456.641367	0.970815092766312	5.20284076239029	2.52795939023397	4797	43345.7188230666	262968992.857323	8939.30185176264	0.00309085650590498	0.994313308339739	8032.37137794455	7773.5	6769.15719404095	6577.19970703125	0	0	0	0	0	0	0	0	0	0	0.002	0.01	0.011	0.006	0.002	0.001	0.001	0	0.001	0.001	0.001	0.001	0.003	0.001	0.002	0.002	0.002	0.003	0.003	0.003	0.003	0.005	0.004	0.004	0.004	0.004	0.009	0.024	0.055	0.098	0.112	0.124	0.138	0.136	0.111	0.064	0.029	0.01	0.005	0.003	0.002	0	0	0	0	0	0	0	0	0	0	0	0.5	Plate_015	Plate_076	D	4	D4	AN609	GAL4	GAL80.delta GAL4.delta	strain.4	0	1	1	1	0	0	tx.mix.4	0	0	0	1	1	0	1	0 0 1 1 0 0	0 0 1	1 0 0	1 0 1	1 0 1	170928	17878603.7035253	3.19292689562528	0.184430689619724	1.83241940475109
464	170927-Plate_007.D5	-574	-50.3999977111816	2.79999995231628	40.5999984741211	82.5999984741211	154.769996643065	14217	48.9413839826837	51219.96092564	0.00112721417069243	0.0146578732676422	0.00595552494587228	6210	4420.39988490513	26082864.5475342	17648.9615027075	0.0078125	0.0536925723933769	3578.60507246377	3405.75	4429.56588030583	4208.39990234375	0	0	0	0	0	0	0	0.001	0	0.001	0.06	0.666	0.262	0.008	0	0	0	0	0	0	0	0	0	0	0	0	0	0	0	0	0	0	0	0	0	0	0	0	0	0	0	0	0	0	0	0	0	0	0	0	0	0	0	0	0	0	0	0	0	0	0	0	Plate_007	170927	Plate_007.D5	464	35297923.005415	170928	170928-Plate_015.D5	-446.600006103516	-127.400001525879	5.59999990463257	102.199996948242	211.399993896484	399.279998779297	46407.19921875	294.656365496855	5046003.97371067	0.0546515198035002	0.0499621104226831	0.139756491205313	3257	3775.98082793161	79606298.3062499	10190.0699343261	0.00518520868127337	0.972046583881927	5910.10761436905	5586	5279.38142448896	4956	0	0	0	0	0	0	0	0	0.005	0.025	0.12	0.291	0.323	0.176	0.042	0.007	0.002	0	0	0	0	0	0	0	0	0	0	0	0	0	0	0	0	0.001	0.001	0	0.001	0.001	0.001	0.001	0.001	0.001	0	0	0	0	0	0	0	0	0	0	0	0	0	0	0	0	0	0	0	0	3	Plate_015	Plate_076	D	5	D5	AN610	GAL4	GAL3.delta GAL4.delta	strain.5	1	0	1	0	1	0	tx.mix.4	0	0	0	1	0	1	1	0 0 1 0 1 0	0 0 1	0 1 0	0 1 1	0 1 1	170928	3396689.9781087	0.68151184589924	0.0393656678752718	0.0557787339741926
465	170927-Plate_007.D6	-110.599998474121	7597.0998046875	22675.798828125	32314.798828125	45250.80078125	67876.47578125	143028.203125	34952.2660961438	333137103.166342	0.951855878241963	10.879784899304	44.2309652514827	6439	36718.0921835953	285212022.065412	18299.2127108567	0.00819385718061113	0.00612159241219157	3620.4815965212	3489	4518.07518310357	4310.60009765625	0	0	0	0	0	0	0	0	0	0	0.004	0.033	0.01	0.001	0	0	0	0	0	0	0	0	0	0	0	0	0.001	0	0.001	0.001	0.001	0.004	0.01	0.016	0.038	0.053	0.066	0.084	0.092	0.091	0.093	0.096	0.086	0.073	0.061	0.039	0.025	0.012	0.005	0.002	0.001	0	0	0	0	0	0	0	0	0	0	0	Plate_007	170927	Plate_007.D6	465	36598425.4217134	170928	170928-Plate_015.D6	-162.399993896484	22878.798828125	29561	36506.3984375	45201.80078125	59880.80078125	119896	38318.8658024432	162217142.699217	0.991006065676637	5.17311896628797	0.98426891561758	4781	38665.6301396291	150317134.641868	10590.359050621	0.00349028875517238	0.990349042182079	7425.41267517256	7160.5	6408.66577725469	6199.19970703125	0	0	0	0	0	0	0	0	0	0	0	0.003	0.005	0.001	0	0	0	0	0	0	0	0	0	0	0	0	0	0	0	0	0	0	0	0	0	0.006	0.025	0.065	0.114	0.141	0.161	0.15	0.133	0.102	0.05	0.023	0.01	0.005	0.004	0.002	0	0	0	0	0	0	0	0	0	0	0	0	0.5	Plate_015	Plate_076	D	6	D6	AN611	GAL4	GAL3.delta GAL80.delta	strain.6	1	1	0	0	0	1	tx.mix.4	0	0	0	1	0	0	2	0 0 1 0 0 1	0 0 1	0 0 1	0 0 2	0 0 1	170928	21180718.101242	3.26986361106746	0.188874728568915	1.9428619439186
466	170927-Plate_007.D7	-453.600006103516	8.39999961853027	8675.80004882812	19326.2998046875	31410.3994140625	53853.45	106790.6015625	21458.9599044363	299854226.629851	0.84406887755102	6.22574044311121	22.2320780688072	6272	25413.2792825097	254959069.893163	16579.1407337337	0.01228610648462	5.96380305062372e-06	3770.26634247449	3614.75	4562.76108438141	4320.39990234375	0	0	0	0	0	0	0	0	0.001	0.001	0.012	0.091	0.04	0.011	0.01	0.009	0.007	0.005	0.003	0.004	0.002	0.004	0.003	0.003	0.002	0.005	0.005	0.008	0.01	0.018	0.024	0.032	0.034	0.045	0.055	0.063	0.07	0.067	0.064	0.061	0.058	0.05	0.041	0.033	0.023	0.014	0.008	0.003	0.002	0	0	0	0	0	0	0	0	0	0	0	0	0	Plate_007	170927	Plate_007.D7	466	33158281.4674674	170928	170928-Plate_015.D7	-247.800003051758	12443.1997070312	28965.2998046875	36538.59765625	45671.5	60740.3984375	159077.796875	37321.2562655396	215242103.822945	0.974337918291932	5.08866014857932	1.90772078299771	4871	38301.2530277604	183479533.492291	10722.5165159607	0.00375078858930814	0.969146501953061	7329.25970026689	7064.5	6484.47626097054	6287.39990234375	0	0	0	0	0	0	0	0	0	0	0.001	0.008	0.012	0.004	0.001	0.001	0.001	0	0	0.001	0.001	0.001	0.001	0.002	0.002	0.002	0.001	0.001	0.001	0.002	0.002	0.002	0.003	0.002	0.003	0.006	0.022	0.057	0.099	0.13	0.146	0.148	0.13	0.104	0.054	0.028	0.009	0.005	0.002	0.002	0	0	0	0	0	0	0	0	0	0	0	0	0.5	Plate_015	Plate_076	D	7	D7	AN612	GAL4	GAL3.delta GAL80.delta GAL4.delta	strain.7	1	1	1	0	0	0	tx.mix.4	0	0	0	1	0	0	1	0 0 1 0 0 0	0 0 1	0 0 0	0 0 1	0 0 1	170928	21445033.0319214	3.43016799067127	0.19813427263173	1.81840679584295
467	170927-Plate_007.D8	-257.600006103516	-49	7	49	92.4000015258789	163.800003051758	52477.59765625	87.397177202673	932135.533567021	0.00291828793774319	0.0222077512477842	0.0573530740985472	6168	12436.3552280002	174660662.891196	16393.1856654505	0.00661020450320182	0.182700089085709	3833.5063229572	3716	4500.23727793019	4283.30004882812	0	0	0	0	0	0	0	0	0	0.001	0.057	0.625	0.303	0.01	0	0	0	0	0	0	0	0	0	0	0	0	0	0	0	0	0	0	0	0	0	0	0	0	0	0	0	0	0	0	0	0	0	0	0	0	0	0	0	0	0	0	0	0	0	0	0	0	Plate_007	170927	Plate_007.D8	467	32786371.330901	170928	170928-Plate_015.D8	-18.1999988555908	22908.7596679687	29580.2495117188	37384.19921875	46916.4501953125	62155.7298828125	157299.796875	39346.0097888293	179308223.368921	0.997688104245481	5.06213054352469	0.730250663201414	4758	39437.0709027294	176136327.169669	8319.50336100086	0.00428293865274954	0.883726393959736	7774.29949558638	7474.75	6728.09181580898	6519.09985351562	0	0	0	0	0	0	0	0	0	0	0	0.002	0.001	0	0	0	0	0	0	0	0.001	0	0	0	0	0	0	0	0	0	0	0	0	0.001	0.002	0.006	0.026	0.069	0.109	0.137	0.132	0.139	0.137	0.114	0.064	0.032	0.012	0.006	0.005	0.001	0.001	0	0	0	0	0	0	0	0	0	0	0	0.5	Plate_015	Plate_076	D	8	D8	AN566	GAL4	WT	strain.8	0	0	0	1	1	1	tx.mix.4	0	0	0	1	1	1	2	0 0 1 1 1 1	0 0 1	1 1 1	1 1 2	1 1 1	170928	16639006.7220017	3.08036676369485	0.177928961445471	1.00060639218322
468	170927-Plate_007.D9	-186.199996948242	-43.3999977111816	9.80000019073486	49	93.7999954223633	161.069999694823	393.399993896484	53.5791657617063	4021.0969309358	0.000154320987654321	0.0151058489980735	0.000411917626058215	6480	393.399993896484	NA	17899.2823329561	0.00781812466663364	0.0371919073136708	3744.84475308642	3620.75	4465.15516835907	4229.39990234375	0	0	0	0	0	0	0	0	0	0	0.046	0.63	0.312	0.011	0	0	0	0	0	0	0	0	0	0	0	0	0	0	0	0	0	0	0	0	0	0	0	0	0	0	0	0	0	0	0	0	0	0	0	0	0	0	0	0	0	0	0	0	0	0	0	0	Plate_007	170927	Plate_007.D9	468	35798564.6659122	170928	170928-Plate_015.D9	-938	-100.799995422363	18.1999988555908	81.1999969482422	144.199996948242	245	550.200012207031	69.4360205676084	19442.8172147171	0.00334308399498537	0.0103268812961094	0.000648405859707303	4786	447.912494659424	2236.87500714124	11660.198067203	0.00621321811008504	0.454997229023118	6260.50428332637	6035.75	6089.59622017669	5880.69995117188	0	0	0.003	0.002	0.004	0.003	0.004	0.004	0.004	0.007	0.068	0.39	0.435	0.073	0.004	0	0	0	0	0	0	0	0	0	0	0	0	0	0	0	0	0	0	0	0	0	0	0	0	0	0	0	0	0	0	0	0	0	0	0	0	0	0	0	0	0	0	0	0	0	0	0	0.5	Plate_015	Plate_076	D	9	D9	KV447	GAL4	autofluorescent	Strain.9	0	0	0	1	1	1	tx.mix.4	0	0	0	1	1	1	2	0 0 1 1 1 1	0 0 1	1 1 1	1 1 2	1 1 1	170928	23320396.134406	3.44058424012513	0.198735938793477	0.00349740498263969
469	170927-Plate_007.E1	-214.199996948242	-43.3999977111816	15.3999996185303	63	128.800003051758	28979.2298828125	88408.6015625	3726.48215779055	113851064.624735	0.146437578814628	1.07930852774198	9.13403294971871	6344	25141.4331686063	240304625.402084	17604.5347393074	0.044096218234056	0	3625.92496847415	3543	4252.90024024992	4073.29992675781	0	0	0	0	0	0	0	0	0	0.001	0.047	0.528	0.268	0.009	0.002	0	0.001	0.001	0.001	0.001	0.001	0.001	0.001	0.001	0.001	0.001	0.002	0.002	0.003	0.002	0.004	0.004	0.004	0.008	0.009	0.01	0.012	0.012	0.013	0.011	0.01	0.009	0.009	0.005	0.004	0.002	0.001	0	0	0	0	0	0	0	0	0	0	0	0	0	0	0	Plate_007	170927	Plate_007.E1	469	35209069.4786148	170928	170928-Plate_015.E1	-4.19999980926514	24485.3002929688	30540.2998046875	36939.69921875	45971.0986328125	61465.5986328125	139581.390625	39530.0049124309	160863350.825779	0.999352890422778	4.87168441312564	0.598820453776473	4636	39555.5524657966	159958710.880214	8392.24028020394	0.00349751546690015	0.990789483963364	8132.95416307161	7729	6821.505619342	6562.49975585938	0	0	0	0	0	0	0	0	0	0	0	0	0	0	0	0	0	0	0	0	0	0	0	0	0	0	0	0	0	0	0	0	0	0	0	0.002	0.011	0.053	0.112	0.157	0.166	0.145	0.137	0.097	0.066	0.027	0.011	0.008	0.004	0.002	0	0	0	0	0	0	0	0	0	0	0	0	0.5	Plate_015	Plate_076	E	1	E1	AN606	GAL3 GAL80	GAL80.delta	strain.1	0	1	0	1	0	1	tx.mix.5	0	1	1	0	2	1	1	1 1 0 1 0 1	1 1 0	1 0 1	2 1 1	1 1 1	170928	16784480.5604079	2.99007447931277	0.172713474583324	1.14579046923741
470	170927-Plate_007.E2	-177.800003051758	-51.7999992370605	9.80000019073486	54.5999984741211	103.599998474121	184.800003051758	21642.599609375	62.5844194918023	86032.4746729545	0.000346981263011797	0.0150617249667548	0.0187031577776125	5764	11014.4998016357	225913011.046535	14300.0979864871	0.0064438619484491	0.250477934228756	4483.17479181124	4384.5	4836.34703602946	4610.19970703125	0	0	0	0	0	0	0	0	0	0.001	0.061	0.569	0.348	0.021	0	0	0	0	0	0	0	0	0	0	0	0	0	0	0	0	0	0	0	0	0	0	0	0	0	0	0	0	0	0	0	0	0	0	0	0	0	0	0	0	0	0	0	0	0	0	0	0	Plate_007	170927	Plate_007.E2	470	28600195.9729742	170928	170928-Plate_015.E2	-82.5999984741211	18096.4688476563	31972.4995117188	40418	50291.849609375	64857.9384765625	145110	40971.0086832433	247199130.031164	0.954978354978355	4.49784120009888	1.53238120314165	4620	42896.3629005066	176498758.222924	5254.86301509654	0.0113240910440691	0.00044494919531457	9084.66093073593	8810.5	7554.18410602256	7376.60009765625	0	0	0	0	0	0	0	0	0	0	0.001	0.011	0.025	0.008	0.001	0	0	0	0	0	0	0	0	0	0	0	0	0	0	0	0.001	0	0.001	0.001	0.001	0.003	0.007	0.03	0.069	0.112	0.138	0.13	0.149	0.133	0.101	0.051	0.017	0.006	0.004	0.001	0.001	0	0	0	0	0	0	0	0	0	0	0	0.5	Plate_015	Plate_076	E	2	E2	AN607	GAL3 GAL80	GAL3.delta	strain.2	1	0	0	0	1	1	tx.mix.5	0	1	1	0	1	2	1	1 1 0 0 1 1	1 1 0	0 1 1	1 2 1	1 1 1	170928	10509726.0301931	2.61459371775059	0.151024855314047	0.955325336241367
471	170927-Plate_007.E3	-163.800003051758	-54.5999984741211	4.19999980926514	49	96.5999984741211	173.599990844727	17025.400390625	55.1414825896924	52138.5212120774	0.000492287495897604	0.0131277636050535	0.00210416385753792	6094	5950.00012207031	91998509.9413807	16376.3484432451	0.00705882352941176	0.134076576390157	4248.57425336396	4126	4673.14340429303	4460.39990234375	0	0	0	0	0	0	0	0	0	0.001	0.068	0.603	0.315	0.013	0	0	0	0	0	0	0	0	0	0	0	0	0	0	0	0	0	0	0	0	0	0	0	0	0	0	0	0	0	0	0	0	0	0	0	0	0	0	0	0	0	0	0	0	0	0	0	0	Plate_007	170927	Plate_007.E3	471	32752696.8864902	170928	170928-Plate_015.E3	-361.199981689453	-126	4.19999980926514	100.799995422363	210	387.799987792969	53768.3984375	140.022479954042	1145597.3433325	0.0519869352204682	0.0238230094031087	0.026710935347734	3674	1003.58008803123	21032014.9391435	10874.7705101752	0.00631606640782951	0.710698069643976	5878.46271094175	5584.75	5390.46251119033	5085.49975585938	0	0	0	0	0	0	0	0	0.002	0.026	0.116	0.293	0.333	0.174	0.05	0.005	0	0	0	0	0	0	0	0	0	0	0	0	0	0	0	0	0	0	0	0	0	0	0	0	0	0	0	0	0	0	0	0	0	0	0	0	0	0	0	0	0	0	0	0	0	0	3	Plate_015	Plate_076	E	3	E3	AN608	GAL3 GAL80	GAL4.delta	strain.3	0	0	1	1	1	0	tx.mix.5	0	1	1	0	2	2	0	1 1 0 1 1 0	1 1 0	1 1 0	2 2 0	1 1 0	170928	3624923.50339173	0.883302440135182	0.0510215496634517	0.0524792227163658
472	170927-Plate_007.E4	-176.399993896484	-57.3999977111816	-1.39999997615814	37.7999992370605	84	154	394.799987792969	42.1759939431068	4320.8955408531	0.000167168171180207	0.0102912440204325	0.000313834897817794	5982	394.799987792969	NA	14106.8831637426	0.00772551692797092	0.0832463824051146	4165.32372116349	3988.75	4461.3674237638	4235	0	0	0	0	0	0	0	0	0	0	0.077	0.653	0.262	0.008	0	0	0	0	0	0	0	0	0	0	0	0	0	0	0	0	0	0	0	0	0	0	0	0	0	0	0	0	0	0	0	0	0	0	0	0	0	0	0	0	0	0	0	0	0	0	0	0	Plate_007	170927	Plate_007.E4	472	28213766.3274852	170928	170928-Plate_015.E4	-404.600006103516	-128.800003051758	1.39999997615814	95.1999969482422	201.599990844727	359.799987792969	38710	116.006470149506	491110.827240507	0.0351869305686459	0.0204386455849365	0.0128811365225299	3183	815.274991989136	13060378.9407136	9356.70325350337	0.00568964024013264	0.931644813226292	5736.69934024505	5538	5177.22278280735	4965.7998046875	0	0	0	0	0	0	0	0.001	0.007	0.025	0.124	0.303	0.325	0.178	0.034	0.003	0.001	0	0	0	0	0	0	0	0	0	0	0	0	0	0	0	0	0	0	0	0	0	0	0	0	0	0	0	0	0	0	0	0	0	0	0	0	0	0	0	0	0	0	0	0	0	3	Plate_015	Plate_076	E	4	E4	AN609	GAL3 GAL80	GAL80.delta GAL4.delta	strain.4	0	1	1	1	0	0	tx.mix.5	0	1	1	0	2	1	0	1 1 0 1 0 0	1 1 0	1 0 0	2 1 0	1 1 0	170928	3118901.08450112	0.881604124925672	0.0509234511301873	0.0353540987398261
473	170927-Plate_007.E5	-215.599990844727	-47.5999984741211	1.39999997615814	37.7999992370605	78.4000015258789	144.199996948242	315	41.2056683638317	3485.62802373417	0	0.0157406513094476	0.013562530929213	6315	NA	NA	17423.4482398341	0.00864796456443788	0.0188703716304455	3332.31488519398	3174.5	4248.194068272	4015.19995117188	0	0	0	0	0	0	0	0	0	0	0.054	0.701	0.24	0.004	0	0	0	0	0	0	0	0	0	0	0	0	0	0	0	0	0	0	0	0	0	0	0	0	0	0	0	0	0	0	0	0	0	0	0	0	0	0	0	0	0	0	0	0	0	0	0	0	Plate_007	170927	Plate_007.E5	473	34846896.4796682	170928	170928-Plate_015.E5	-455	-123.199996948242	9.80000019073486	110.599998474121	224	408.799987792969	1351	123.362736952457	27073.9422466316	0.0598726114649682	0.0205406792862325	0.000817791254910593	3140	493.753184379415	14382.0905315923	9976.92366555237	0.00671463409417248	0.722198802005813	6111.74076433121	5688.5	5515.91385987883	5190.49975585938	0	0	0	0	0	0	0	0	0.004	0.027	0.105	0.281	0.326	0.193	0.053	0.008	0.001	0	0	0	0	0	0	0	0	0	0	0	0	0	0	0	0	0	0	0	0	0	0	0	0	0	0	0	0	0	0	0	0	0	0	0	0	0	0	0	0	0	0	0	0	0	3	Plate_015	Plate_076	E	5	E5	AN610	GAL3 GAL80	GAL3.delta GAL4.delta	strain.5	1	0	1	0	1	0	tx.mix.5	0	1	1	0	1	2	0	1 1 0 0 1 0	1 1 0	0 1 0	1 2 0	1 1 0	170928	3325641.22185079	0.669567956698581	0.0386757617815754	0.0598726114649682
474	170927-Plate_007.E6	-196	-43.3999977111816	15.3999996185303	60.2000007629395	123.199996948242	26508.71953125	84578.1953125	3263.4633253538	98047608.3454163	0.133408251725799	0.949728563474537	8.25618616952111	6229	24124.476123135	232901910.874768	16718.9683299396	0.0397701509546039	0	3648.14994381121	3567.5	4403.78094506918	4207	0	0	0	0	0	0	0	0	0	0	0.045	0.552	0.259	0.01	0.001	0.001	0.001	0.001	0.001	0	0.001	0.001	0.001	0.001	0.001	0.001	0.002	0.002	0.002	0.003	0.004	0.005	0.007	0.007	0.008	0.01	0.01	0.01	0.009	0.01	0.01	0.008	0.006	0.005	0.004	0.001	0.001	0	0	0	0	0	0	0	0	0	0	0	0	0	0	0	Plate_007	170927	Plate_007.E6	474	33437936.6598792	170928	170928-Plate_015.E6	-1.39999997615814	24265.150390625	31474.798828125	39311.998046875	49450.44921875	66545.5	128723	41546.0429476385	186701648.757048	0.999578592498946	4.84481944693999	0.644964311993817	4746	41563.5230247665	186055142.600599	7286.0864237295	0.00360207430703629	0.985985929803163	8571.79519595449	8252.75	7073.43498132885	6870.49975585938	0	0	0	0	0	0	0	0	0	0	0	0	0	0	0	0	0	0	0	0	0	0	0	0	0	0	0	0	0	0	0	0	0	0	0.001	0.005	0.013	0.045	0.099	0.125	0.141	0.141	0.138	0.13	0.082	0.042	0.02	0.008	0.005	0.002	0.001	0	0	0	0	0	0	0	0	0	0	0	0.5	Plate_015	Plate_076	E	6	E6	AN611	GAL3 GAL80	GAL3.delta GAL80.delta	strain.6	1	1	0	0	0	1	tx.mix.5	0	1	1	0	1	1	1	1 1 0 0 0 1	1 1 0	0 0 1	1 1 1	1 1 1	170928	14572172.847459	2.86062387542509	0.165236114491114	1.13298684422475
475	170927-Plate_007.E7	-189	-57.3999977111816	1.39999997615814	42	85.4000015258789	155.399993896484	376.600006103516	44.5340634065422	4096.09595222924	0	0.0115328373704689	0.000337008978388492	6112	NA	NA	16031.4961060194	0.008207343412527	0.039473466876177	4000.76734293194	3896.5	4461.08320242198	4218.19995117188	0	0	0	0	0	0	0	0	0	0	0.073	0.642	0.279	0.006	0	0	0	0	0	0	0	0	0	0	0	0	0	0	0	0	0	0	0	0	0	0	0	0	0	0	0	0	0	0	0	0	0	0	0	0	0	0	0	0	0	0	0	0	0	0	0	0	Plate_007	170927	Plate_007.E7	475	32062992.2120388	170928	170928-Plate_015.E7	-473.199981689453	-124.599998474121	1.39999997615814	110.599998474121	221.199996948242	407.469993591308	46832.80078125	167.251809079794	1819834.72962681	0.0630434782608696	0.0272136407931637	0.0456248726206348	2760	1248.89653804384	27476216.8099887	8706.01661768882	0.00653201315541725	0.869376766728123	6219.03695652174	5806.25	5452.30650165945	5094.60009765625	0	0	0	0	0	0	0.001	0.002	0.005	0.024	0.117	0.274	0.325	0.184	0.06	0.006	0	0	0	0	0	0	0	0	0	0	0	0	0	0	0	0	0	0	0	0	0	0	0	0.001	0	0	0	0	0	0	0	0	0	0	0	0	0	0	0	0	0	0	0	0	0	0	3	Plate_015	Plate_076	E	7	E7	AN612	GAL3 GAL80	GAL3.delta GAL80.delta GAL4.delta	strain.7	1	1	1	0	0	0	tx.mix.5	0	1	1	0	1	1	0	1 1 0 0 0 0	1 1 0	0 0 0	1 1 0	1 1 0	170928	2902005.53922961	0.593106799042595	0.0342591921272757	0.0630434782608696
476	170927-Plate_007.E8	-158.199996948242	-47.5999984741211	5.59999990463257	44.7999992370605	85.4000015258789	155.399993896484	327.600006103516	47.7963475481646	3784.64022317876	0	0.0155712229890959	0.00904693054122141	6189	NA	NA	16258.1890301461	0.0080235912163222	0.0389977775551763	3324.84327031831	3146.5	4226.21672847302	4054.39990234375	0	0	0	0	0	0	0	0	0	0	0.055	0.66	0.277	0.007	0	0	0	0	0	0	0	0	0	0	0	0	0	0	0	0	0	0	0	0	0	0	0	0	0	0	0	0	0	0	0	0	0	0	0	0	0	0	0	0	0	0	0	0	0	0	0	0	Plate_007	170927	Plate_007.E8	476	32516378.0602922	170928	170928-Plate_015.E8	-21	24762.5	32119.8491210938	41331.5	51720.1982421875	68226.548828125	148500.796875	43260.405382731	206275630.316835	0.999171156237049	4.95081783625733	0.695029218915613	4826	43296.2259180994	204898379.363849	7029.70218157839	0.00360331410179239	0.984065621079162	8723.35754247824	8448.75	7175.09212944451	7006.30004882812	0	0	0	0	0	0	0	0	0	0	0	0	0	0	0	0	0	0	0	0	0	0	0	0	0	0	0	0	0	0	0	0	0	0.001	0.001	0.003	0.014	0.04	0.085	0.118	0.124	0.127	0.138	0.14	0.102	0.06	0.027	0.011	0.003	0.002	0.001	0	0	0	0	0	0	0	0	0	0	0	0.5	Plate_015	Plate_076	E	8	E8	AN566	GAL3 GAL80	WT	strain.8	0	0	0	1	1	1	tx.mix.5	0	1	1	0	2	2	1	1 1 0 1 1 1	1 1 0	1 1 1	2 2 1	1 1 1	170928	14059404.3631568	2.84926259673096	0.164579861299915	0.999171156237049
477	170927-Plate_007.E9	-144.199996948242	-47.5999984741211	8.39999961853027	47.5999984741211	88.8999977111816	163.800003051758	408.799987792969	51.2107195286119	4080.2975495406	0.000154918667699458	0.0150771570432948	0.000457781948849884	6455	408.799987792969	NA	18224.6663484217	0.00764005700089915	0.0469025328288278	3623.74314484895	3518	4347.31419130262	4152.39990234375	0	0	0	0	0	0	0	0	0	0	0.054	0.642	0.295	0.009	0	0	0	0	0	0	0	0	0	0	0	0	0	0	0	0	0	0	0	0	0	0	0	0	0	0	0	0	0	0	0	0	0	0	0	0	0	0	0	0	0	0	0	0	0	0	0	0	Plate_007	170927	Plate_007.E9	477	36449332.6968434	170928	170928-Plate_015.E9	-193.199996948242	-56.4199993133545	35	96.5999984741211	161	264.600006103516	676.200012207031	99.6128933465114	9441.09346704858	0.00381760339342524	0.01381463831105	0.000182928708354739	4715	466.899995591905	4921.50219561428	9801.93812906669	0.00575101608843435	0.553266929051022	7198.24167550371	6922	6475.43607481939	6272	0	0	0	0	0	0	0	0	0	0.001	0.063	0.362	0.47	0.099	0.004	0	0	0	0	0	0	0	0	0	0	0	0	0	0	0	0	0	0	0	0	0	0	0	0	0	0	0	0	0	0	0	0	0	0	0	0	0	0	0	0	0	0	0	0	0	0	0	0.5	Plate_015	Plate_076	E	9	E9	KV447	GAL3 GAL80	autofluorescent	Strain.9	0	0	0	1	1	1	tx.mix.5	0	1	1	0	2	2	1	1 1 0 1 1 1	1 1 0	1 1 1	2 2 1	1 1 1	170928	19603876.2581334	3.16414023211211	0.182767906732067	0.0039725220611247
478	170927-Plate_007.F1	-162.399993896484	1461.24998474121	23478.3491210938	32731.2998046875	45402.34765625	67693.84765625	168301	35210.6529334583	326406793.140297	0.950125865324103	10.5325847581714	19.0990263755369	6356	37056.884292979	275188435.309196	18037.8406239055	0.00922363144143425	0.00105611042678389	3567.94973253619	3474	4291.34860296711	4109	0	0	0	0	0	0	0	0	0	0	0.003	0.035	0.012	0	0	0	0	0	0	0	0	0	0	0	0	0	0	0	0	0.001	0.002	0.003	0.007	0.015	0.029	0.043	0.068	0.086	0.095	0.096	0.107	0.092	0.084	0.078	0.056	0.044	0.023	0.012	0.005	0.002	0	0	0	0	0	0	0	0	0	0	0	0	Plate_007	170927	Plate_007.F1	478	36075681.247811	170928	170928-Plate_015.F1	102.199996948242	24663.519921875	31039.400390625	38026.80078125	47363.3984375	65130.79765625	161467.59375	40662.287624343	186105118.270486	0.999777233236801	5.04961992893476	0.718132452248757	4489	40671.3250770229	185779871.524343	10531.5358858497	0.00368473631339514	0.986989130788257	8067.50768545333	7662.5	6889.91604162171	6627.60009765625	0	0	0	0	0	0	0	0	0	0	0	0	0	0	0	0	0	0	0	0	0	0	0	0	0	0	0	0	0	0	0	0	0	0	0	0.001	0.014	0.051	0.101	0.139	0.16	0.155	0.133	0.106	0.069	0.035	0.017	0.008	0.005	0.003	0.002	0	0	0	0	0	0	0	0	0	0	0	0.5	Plate_015	Plate_076	F	1	F1	AN606	GAL3 GAL4	GAL80.delta	strain.1	0	1	0	1	0	1	tx.mix.6	0	1	0	1	2	0	2	1 0 1 1 0 1	1 0 1	1 0 1	2 0 2	1 0 1	170928	21063071.7716994	3.28258290022487	0.18960942352043	1.9499030985609
479	170927-Plate_007.F2	-158.199996948242	-44.7999992370605	12.5999994277954	56	105	187.599990844727	41160	86.1161672671973	392611.986703653	0.00883152173913043	0.0209233887176705	0.0211979734050025	5888	3030.29997722919	35856701.9237612	15148.4526567072	0.00664937941859963	0.185144439112778	4303.318359375	4218.75	4756.81211425947	4555.60009765625	0	0	0	0	0	0	0	0	0	0	0.049	0.579	0.345	0.018	0.002	0.002	0.001	0	0.001	0.001	0.001	0	0.001	0	0	0	0	0.001	0	0	0	0	0	0	0	0	0	0	0	0	0	0	0	0	0	0	0	0	0	0	0	0	0	0	0	0	0	0	0	0	0	0	Plate_007	170927	Plate_007.F2	479	30296905.3134144	170928	170928-Plate_015.F2	-205.800003051758	21239.6798828125	31945.19921875	39824.3984375	49964.599609375	66061.796875	118202	40973.3482877729	241672014.535662	0.961719274680994	4.63300933635582	1.47078154777819	4467	42599.4967881457	182199327.811124	6910.76231992325	0.00934435453741462	0.0108745832255932	8816.38650100739	8539	7393.58196380663	7191.7998046875	0	0	0	0	0	0	0	0	0	0	0.002	0.012	0.018	0.006	0.001	0	0	0	0	0	0	0	0	0	0	0	0	0	0	0	0	0	0	0	0	0.003	0.011	0.032	0.076	0.109	0.143	0.148	0.138	0.124	0.09	0.048	0.021	0.008	0.006	0.002	0	0	0	0	0	0	0	0	0	0	0	0	0.5	Plate_015	Plate_076	F	2	F2	AN607	GAL3 GAL4	GAL3.delta	strain.2	1	0	0	0	1	1	tx.mix.6	0	1	0	1	1	1	2	1 0 1 0 1 1	1 0 1	0 1 1	1 1 2	1 1 1	170928	13821524.6398465	2.92664001923787	0.169049356487386	0.970550796420124
480	170927-Plate_007.F3	-197.399993896484	-51.7999992370605	4.19999980926514	44.7999992370605	91	170.800003051758	43586.19921875	58.3100681448304	316900.368909221	0.000822639025995393	0.0146764735148805	0.0201993318250548	6078	9411.35983886719	365075662.358025	16953.4120935008	0.00695395932997885	0.148699222398311	4056.8735603817	3948.5	4512.60808243646	4309.19970703125	0	0	0	0	0	0	0	0	0	0	0.062	0.627	0.299	0.012	0	0	0	0	0	0	0	0	0	0	0	0	0	0	0	0	0	0	0	0	0	0	0	0	0	0	0	0	0	0	0	0	0	0	0	0	0	0	0	0	0	0	0	0	0	0	0	0	Plate_007	170927	Plate_007.F3	480	33906824.1870016	170928	170928-Plate_015.F3	-79.7999954223633	14156.5194335938	27465.8994140625	35328.298828125	44690.09765625	58939.0876953125	129155.6015625	36115.6322763319	207392427.345645	0.965531914893617	4.69946905528475	1.74558572368117	4700	37400.4702730612	166892978.695516	7096.35196758655	0.00649943996892754	0.221120474891324	7637.9585106383	7385.25	6676.85040023479	6517	0	0	0	0	0	0	0	0	0	0	0.001	0.012	0.017	0.005	0.001	0	0.001	0	0.001	0	0.001	0	0.001	0	0	0.002	0.001	0	0.001	0.001	0.001	0.001	0.001	0.001	0.004	0.015	0.04	0.075	0.11	0.123	0.134	0.134	0.127	0.092	0.057	0.024	0.009	0.004	0.002	0	0	0	0	0	0	0	0	0	0	0	0	0	0.5	Plate_015	Plate_076	F	3	F3	AN608	GAL3 GAL4	GAL4.delta	strain.3	0	0	1	1	1	0	tx.mix.6	0	1	0	1	2	1	1	1 0 1 1 1 0	1 0 1	1 1 0	2 1 1	1 1 1	170928	14192703.9351731	2.80246749729638	0.161876870363489	0.966354553919612
481	170927-Plate_007.F4	-110.599998474121	44.7999992370605	10830.0498046875	21112	33537.349609375	54903.3783203125	121837.796875	23152.3910416674	305688711.393206	0.883679428942245	6.16657295068952	16.8479159341682	6164	26189.5510155692	266617649.592582	16127.3422231655	0.00603950190886643	0.16552786065299	3959.56473069435	3854.5	4499.63421868504	4287.49975585938	0	0	0	0	0	0	0	0	0	0	0.006	0.064	0.033	0.013	0.013	0.01	0.01	0.005	0.004	0.005	0.003	0.004	0.004	0.003	0.004	0.004	0.006	0.006	0.011	0.013	0.019	0.023	0.03	0.048	0.053	0.065	0.065	0.07	0.075	0.064	0.071	0.056	0.049	0.035	0.026	0.016	0.008	0.005	0.001	0	0	0	0	0	0	0	0	0	0	0	0	0	Plate_007	170927	Plate_007.F4	481	32254684.446331	170928	170928-Plate_015.F4	-214.199996948242	7275.51997070313	30978.5	40035.80078125	51677.498046875	68226.75859375	129319.3984375	41142.3073744682	304077611.010923	0.97359191252321	5.21584324366052	2.54367245455138	4847	42254.9897529746	265435082.499884	9316.33662632692	0.00338772594634901	0.991184325353583	7839.34464617289	7530.5	6540.15174017313	6333.60009765625	0	0	0	0	0	0	0	0	0	0	0.001	0.009	0.011	0.005	0.002	0	0.001	0.001	0.001	0.001	0.001	0.001	0.003	0.003	0.002	0.001	0.003	0.002	0.002	0.002	0.003	0.003	0.003	0.004	0.004	0.006	0.011	0.03	0.074	0.103	0.121	0.13	0.125	0.122	0.1	0.062	0.024	0.01	0.006	0.003	0.002	0	0	0	0	0	0	0	0	0	0	0	0.5	Plate_015	Plate_076	F	4	F4	AN609	GAL3 GAL4	GAL80.delta GAL4.delta	strain.4	0	1	1	1	0	0	tx.mix.6	0	1	0	1	2	0	1	1 0 1 1 0 0	1 0 1	1 0 0	2 0 1	1 0 1	170928	18632673.2526538	3.26721966066344	0.188722008004907	1.85727134146545
482	170927-Plate_007.F5	-403.199981689453	-53.2000007629395	-1.39999997615814	37.7999992370605	79.7999954223633	145.599990844727	2198	41.5773663032172	5113.47253947408	0.000321491721588169	0.0120697219561468	0.000611345127474194	6221	1916.59997558594	158371.94748047	17812.1385568034	0.00834103706056179	0.0350246228557929	3632.1633981675	3498	4297.83879197523	4079.59985351562	0	0	0	0	0	0	0	0	0	0.001	0.064	0.68	0.247	0.007	0	0	0	0	0	0	0	0	0	0	0	0	0	0	0	0	0	0	0	0	0	0	0	0	0	0	0	0	0	0	0	0	0	0	0	0	0	0	0	0	0	0	0	0	0	0	0	0	Plate_007	170927	Plate_007.F5	482	35624277.1136068	170928	170928-Plate_015.F5	-137.199996948242	17539.8994140625	29348.548828125	37529.099609375	47002.8984375	62119.048828125	123764.1953125	38255.4770790428	219479968.002506	0.963587182688306	5.07788352269907	1.90502736969675	4806	39697.2293764237	170677365.808725	7488.77278301189	0.00763353843030804	0.0652272526074924	7496.46660424469	7248.5	6525.76664032224	6328	0	0	0	0	0	0	0	0	0	0	0.001	0.013	0.019	0.003	0	0	0	0	0	0	0	0	0.001	0	0	0	0	0.001	0.001	0	0.001	0.001	0.001	0.002	0.003	0.01	0.021	0.057	0.095	0.118	0.136	0.143	0.134	0.109	0.071	0.036	0.014	0.003	0.002	0.001	0.001	0	0	0	0	0	0	0	0	0	0	0	0.5	Plate_015	Plate_076	F	5	F5	AN610	GAL3 GAL4	GAL3.delta GAL4.delta	strain.5	1	0	1	0	1	0	tx.mix.6	0	1	0	1	1	1	1	1 0 1 0 1 0	1 0 1	0 1 0	1 1 1	1 1 1	170928	14977545.5660238	2.80883417230647	0.162244623932888	0.963908674409894
483	170927-Plate_007.F6	-217	97.1599990844727	20829.19921875	30219	43239	64229.48046875	180590.203125	32494.7974935345	333837011.690831	0.934647797742089	9.8799816551939	24.2774158434273	6289	34763.3038852013	278425194.319618	17979.6765400065	0.00941666777132374	0.000857186104476604	3590.08578470345	3488	4376.7716855416	4177.60009765625	0	0	0	0	0	0	0	0	0	0	0.005	0.039	0.019	0.002	0.002	0.002	0.001	0.001	0.001	0.001	0.001	0.001	0	0	0	0.001	0	0	0.001	0.002	0.001	0.004	0.009	0.023	0.037	0.058	0.078	0.088	0.086	0.089	0.093	0.087	0.08	0.064	0.055	0.035	0.016	0.009	0.004	0.002	0.001	0	0	0	0	0	0	0	0	0	0	0	Plate_007	170927	Plate_007.F6	483	35959353.080013	170928	170928-Plate_015.F6	-226.800003051758	23058.4190429688	29845.5498046875	36950.8984375	45967.599609375	61319.719921875	130929.3984375	38958.9546339038	177591274.997059	0.994761106454317	5.09930877702632	0.924202030395687	4772	39163.5677507914	170533492.647595	10362.5912425953	0.0049581417222391	0.671555213678899	7640.63966890193	7347.25	6471.89125561135	6228.59985351562	0	0	0	0	0	0	0	0	0	0	0.001	0.001	0.003	0.001	0.001	0	0	0	0	0	0.001	0.001	0	0	0	0	0	0	0	0	0	0	0	0	0.001	0.006	0.021	0.065	0.11	0.137	0.153	0.154	0.134	0.095	0.064	0.026	0.012	0.008	0.003	0.002	0.001	0	0	0	0	0	0	0	0	0	0	0	0.5	Plate_015	Plate_076	F	6	F6	AN611	GAL3 GAL4	GAL3.delta GAL80.delta	strain.6	1	1	0	0	0	1	tx.mix.6	0	1	0	1	1	0	2	1 0 1 0 0 1	1 0 1	0 0 1	1 0 2	1 0 1	170928	20725182.4851906	3.2639114272058	0.188530916947091	1.92940890419641
484	170927-Plate_007.F7	-277.199981689453	39.2000007629395	10557.7497558594	19640.599609375	30422.7001953125	49641.900390625	105408.796875	21424.3454474392	245651234.572728	0.883393383557157	5.70385391336302	13.0399449477577	6106	24243.3804046778	209916969.054838	15265.6618807907	0.00830972758984146	0.00804931435678213	3919.88994431707	3839.5	4461.47044239113	4291.69995117188	0	0	0	0	0	0	0	0	0	0	0.009	0.064	0.032	0.011	0.009	0.008	0.005	0.005	0.004	0.002	0.003	0.003	0.003	0.002	0.004	0.005	0.006	0.009	0.013	0.019	0.023	0.032	0.04	0.051	0.063	0.072	0.075	0.072	0.075	0.064	0.06	0.053	0.043	0.026	0.018	0.011	0.004	0.001	0.001	0	0	0	0	0	0	0	0	0	0	0	0	0	Plate_007	170927	Plate_007.F7	484	30531323.7615814	170928	170928-Plate_015.F7	-380.799987792969	18774.2799804688	30015.9995117188	37467.5	46642.3994140625	62298.177734375	146286	38707.8879203254	211515429.227868	0.983479715600167	5.33264844215029	1.83219792586871	4782	39356.1092994101	189628580.568675	10512.4788016262	0.00302452293375352	0.994978056704589	7246.87243831033	6979.25	6378.76438693849	6171.19970703125	0	0	0	0	0	0	0	0	0	0	0	0.006	0.006	0.004	0.001	0	0.001	0	0	0	0	0.001	0.001	0.001	0.002	0.002	0.002	0.001	0.002	0.003	0.001	0.002	0.003	0.002	0.002	0.005	0.017	0.046	0.094	0.131	0.144	0.15	0.137	0.103	0.069	0.03	0.014	0.008	0.003	0.001	0	0	0	0	0	0	0	0	0	0	0	0	0.5	Plate_015	Plate_076	F	7	F7	AN612	GAL3 GAL4	GAL3.delta GAL80.delta GAL4.delta	strain.7	1	1	1	0	0	0	tx.mix.6	0	1	0	1	1	0	1	1 0 1 0 0 0	1 0 1	0 0 0	1 0 1	1 0 1	170928	21024957.6032524	3.52070643781045	0.203363978412297	1.86687309915732
485	170927-Plate_007.F8	-170.800003051758	-56.1399997711181	2.79999995231628	44.7999992370605	89.5999984741211	162.539994812011	1220.79992675781	48.8001939982132	5053.56970861848	0.00129891216106511	0.0126936606936189	0.000411040075342002	6159	706.82498550415	72318.6343350228	16614.685700098	0.00773002272492333	0.0643994729277708	3978.83211560318	3871.5	4433.30575519406	4219.60009765625	0	0	0	0	0	0	0	0	0	0	0.071	0.627	0.291	0.009	0	0	0	0	0	0	0	0	0	0	0	0	0	0	0	0	0	0	0	0	0	0	0	0	0	0	0	0	0	0	0	0	0	0	0	0	0	0	0	0	0	0	0	0	0	0	0	0	Plate_007	170927	Plate_007.F8	485	33229371.400196	170928	170928-Plate_015.F8	-51.7999992370605	22789.8994140625	29555.75	37040.498046875	47071.1484375	64031.099609375	125133.3984375	39490.9214925189	180453800.989888	0.999365213711384	5.07245123234223	0.747936830130446	4726	39516.0006719553	179577406.560416	8028.64472483957	0.00386098114733848	0.962508384906222	7764.84394837072	7495.5	6545.18948127918	6359.49975585938	0	0	0	0	0	0	0	0	0	0	0	0	0	0	0	0	0	0	0	0	0	0	0	0	0	0	0	0	0	0	0	0	0	0	0.003	0.01	0.028	0.074	0.111	0.134	0.139	0.134	0.128	0.099	0.075	0.035	0.018	0.006	0.003	0.002	0	0	0	0	0	0	0	0	0	0	0	0	0.5	Plate_015	Plate_076	F	8	F8	AN566	GAL3 GAL4	WT	strain.8	0	0	0	1	1	1	tx.mix.6	0	1	0	1	2	1	2	1 0 1 1 1 1	1 0 1	1 1 1	2 1 2	1 1 1	170928	16057289.4496791	3.00966306652783	0.173844955749931	1.00066412587245
486	170927-Plate_007.F9	-182	-51.7999992370605	4.19999980926514	44.7999992370605	89.5999984741211	161	448	48.6273257828433	4274.52620466808	0.000164419598816179	0.0129468734529752	0.000372483949868851	6082	448	NA	16269.4352240881	0.00739233806401076	0.0926171281922827	3823.70363367313	3710.75	4290.39499032831	4079.59985351562	0	0	0	0	0	0	0	0	0	0	0.062	0.636	0.291	0.01	0	0	0	0	0	0	0	0	0	0	0	0	0	0	0	0	0	0	0	0	0	0	0	0	0	0	0	0	0	0	0	0	0	0	0	0	0	0	0	0	0	0	0	0	0	0	0	0	Plate_007	170927	Plate_007.F9	486	32538870.4481762	170928	170928-Plate_015.F9	-911.399963378906	-81.1999969482422	16.7999992370605	81.1999969482422	142.800003051758	243.599990844727	838.599975585938	76.4152214305826	14215.5431589624	0.0033003300330033	0.0118883567966459	0.000423839874610886	4848	484.574995040894	17906.7875246379	12183.6934594617	0.00577960441818649	0.573509952162667	6175.50433168317	5899.5	5890.63042442397	5710.60009765625	0	0	0	0.001	0.002	0.004	0.002	0.003	0.004	0.007	0.067	0.402	0.435	0.07	0.003	0	0	0	0	0	0	0	0	0	0	0	0	0	0	0	0	0	0	0	0	0	0	0	0	0	0	0	0	0	0	0	0	0	0	0	0	0	0	0	0	0	0	0	0	0	0	0	0.5	Plate_015	Plate_076	F	9	F9	KV447	GAL3 GAL4	autofluorescent	Strain.9	0	0	0	1	1	1	tx.mix.6	0	1	0	1	2	1	2	1 0 1 1 1 1	1 0 1	1 1 1	2 1 2	1 1 1	170928	24367386.9189234	3.64168106810563	0.210351747071329	0.00346474963181948
487	170927-Plate_007.G1	-161	-43.3999977111816	18.1999988555908	64.4000015258789	127.400001525879	27326.319921875	84413	3190.9895917412	100196656.890214	0.121183945451728	0.842888271547533	6.57955070911444	6453	25919.6496688179	239131835.765302	18087.9756602563	0.0372817284653803	0	3895.53982643732	3811.5	4390.90715919966	4242	0	0	0	0	0	0	0	0	0	0	0.046	0.525	0.295	0.012	0.002	0.001	0	0.001	0	0.001	0.001	0	0.001	0.001	0.001	0.001	0.001	0.001	0.002	0.003	0.003	0.003	0.004	0.007	0.007	0.008	0.009	0.009	0.009	0.011	0.009	0.009	0.006	0.005	0.005	0.002	0	0	0	0	0	0	0	0	0	0	0	0	0	0	0	0	Plate_007	170927	Plate_007.G1	487	36175951.3205126	170928	170928-Plate_015.G1	-102.199996948242	22060.07890625	28989.798828125	35918.3984375	44655.80078125	61959.79921875	127967	37791.2684834707	182290362.593589	0.981934112646121	4.91764611287196	1.13908113087618	4705	38484.0129902629	159075383.464677	9989.18659667481	0.00447625984281931	0.837921601551087	7696.13390010627	7386	6552.70212275214	6336.39990234375	0	0	0	0	0	0	0	0	0	0	0.001	0.005	0.009	0.003	0	0	0	0	0	0	0	0	0	0	0	0	0	0	0	0	0	0.001	0	0	0.002	0.004	0.027	0.067	0.119	0.146	0.152	0.144	0.123	0.089	0.053	0.031	0.013	0.007	0.002	0.001	0	0	0	0	0	0	0	0	0	0	0	0	0.5	Plate_015	Plate_076	G	1	G1	AN606	GAL80 GAL4	GAL80.delta	strain.1	0	1	0	1	0	1	tx.mix.7	0	0	1	1	1	1	2	0 1 1 1 0 1	0 1 1	1 0 1	1 1 2	1 1 1	170928	19978373.1933496	3.20230184477237	0.184972207917157	1.10311805809785
488	170927-Plate_007.G2	-184.800003051758	-42	16.7999992370605	58.7999992370605	103.599998474121	181.43999633789	460.600006103516	62.9531708340371	4719.61983323771	0.000659087164277476	0.0166644668089545	0.000408625271395601	6069	438.199996948242	921.2001708985	15984.3602706183	0.00666932112283496	0.155828024400372	4014.76520019773	3848	4649.96924049376	4452	0	0	0	0	0	0	0	0	0	0	0.044	0.579	0.357	0.019	0.001	0	0	0	0	0	0	0	0	0	0	0	0	0	0	0	0	0	0	0	0	0	0	0	0	0	0	0	0	0	0	0	0	0	0	0	0	0	0	0	0	0	0	0	0	0	0	0	Plate_007	170927	Plate_007.G2	488	31968720.5412366	170928	170928-Plate_015.G2	-320.600006103516	-91.4900005340576	67.1999969482422	203	15119.3000488281	40950.41875	88379.1953125	8433.03050837715	227484256.954072	0.311330298431968	1.1101508205233	3.70077391013907	3954	26835.8512065029	238887240.202255	11732.0781872657	0.105763050230513	0	6992.66818411735	6622.75	6134.98861813196	5822.60009765625	0	0	0	0	0	0	0	0	0.002	0.021	0.068	0.184	0.252	0.158	0.055	0.008	0.001	0	0	0	0	0	0	0	0	0	0	0	0	0	0	0	0	0.001	0.004	0.008	0.014	0.028	0.04	0.035	0.041	0.036	0.027	0.013	0.002	0.001	0.001	0	0	0	0	0	0	0	0	0	0	0	0	0	0	0	3	Plate_015	Plate_076	G	2	G2	AN607	GAL80 GAL4	GAL3.delta	strain.2	1	0	0	0	1	1	tx.mix.7	0	0	1	1	0	2	2	0 1 1 0 1 1	0 1 1	0 1 1	0 2 2	0 1 1	170928	3910692.72908857	1.02772877383554	0.0593639418303696	0.311989385596246
489	170927-Plate_007.G3	-149.800003051758	-46.2000007629395	11.1999998092651	51.7999992370605	96.5999984741211	171.5	310.799987792969	55.6648402814667	4314.7241427516	0	0.0156434511580748	0.000443251774873478	6391	NA	NA	18074.2675386311	0.00721106996686806	0.079093754698139	3771.87083398529	3700.5	4408.94099946993	4216.7998046875	0	0	0	0	0	0	0	0	0	0	0.051	0.613	0.324	0.013	0	0	0	0	0	0	0	0	0	0	0	0	0	0	0	0	0	0	0	0	0	0	0	0	0	0	0	0	0	0	0	0	0	0	0	0	0	0	0	0	0	0	0	0	0	0	0	0	Plate_007	170927	Plate_007.G3	489	36148535.0772622	170928	170928-Plate_015.G3	-404.600006103516	163.239999389648	21788.19921875	30303	40832.3984375	60761.68046875	129984.3984375	31569.4903584347	307502959.454815	0.922845476036965	3.97035317131667	2.67625833459782	4653	34200.988690828	243442884.53424	26141.8553743527	0.0114959120450506	0.000374988493454076	7883.91553836235	7302	6603.60612052624	6098.39990234375	0	0	0	0	0	0	0	0	0	0.004	0.008	0.023	0.024	0.018	0.006	0.002	0.001	0	0.001	0	0.001	0.001	0.001	0.001	0	0.001	0.002	0.001	0.003	0.002	0.003	0.005	0.007	0.012	0.026	0.044	0.067	0.092	0.103	0.104	0.103	0.107	0.076	0.064	0.039	0.02	0.016	0.007	0.003	0.002	0.002	0	0	0	0	0	0	0	0	0	0	0	3	Plate_015	Plate_076	G	3	G3	AN608	GAL80 GAL4	GAL4.delta	strain.3	0	0	1	1	1	0	tx.mix.7	0	0	1	1	1	2	1	0 1 1 1 1 0	0 1 1	1 1 0	1 2 1	1 1 1	170928	8713951.7914509	2.00635554295041	0.115891640649741	0.922845476036965
490	170927-Plate_007.G4	-180.599990844727	-51.7999992370605	4.19999980926514	47.5999984741211	93.7999954223633	176.399993896484	61164.59765625	105.596487686876	2085469.70575983	0.00422489437764056	0.0242335475720187	0.0941506902738337	6154	12870.3073366605	341932900.777424	16961.9137811388	0.00706216580488906	0.12959245200712	4326.16647708807	4205.25	4549.16456440853	4356.09985351562	0	0	0	0	0	0	0	0	0	0.001	0.063	0.613	0.302	0.017	0.001	0	0	0	0	0	0	0	0	0	0	0	0	0	0	0	0	0	0	0	0	0	0	0	0	0	0	0	0	0	0	0	0	0	0	0	0	0	0	0	0	0	0	0	0	0	0	0	Plate_007	170927	Plate_007.G4	490	33923827.5622776	170928	170928-Plate_015.G4	-228.199996948242	122.289995956421	29930.2495117188	41029.798828125	54227.9501953125	72818.686328125	182504	40939.6370491479	425458141.067721	0.916734860883797	4.80272684682555	3.63745758515975	4888	44648.8073414192	298841905.102938	5498.62184977775	0.015037916507632	0	8412.59738134206	8141.25	6953.34877910708	6801.19970703125	0	0	0	0	0	0	0	0	0	0	0.005	0.03	0.037	0.01	0.002	0.001	0	0.001	0.001	0.001	0.001	0.001	0.001	0.001	0.001	0.001	0.001	0.001	0.002	0.001	0.002	0.002	0.002	0.003	0.004	0.008	0.012	0.03	0.059	0.091	0.103	0.102	0.108	0.118	0.111	0.073	0.041	0.018	0.006	0.003	0.001	0	0	0.001	0	0	0	0	0	0	0	0	0.5	Plate_015	Plate_076	G	4	G4	AN609	GAL80 GAL4	GAL80.delta GAL4.delta	strain.4	0	1	1	1	0	0	tx.mix.7	0	0	1	1	1	1	1	0 1 1 1 0 0	0 1 1	1 0 0	1 1 1	1 1 1	170928	10997243.6995555	2.43373671173658	0.14057814499712	0.920959755261437
491	170927-Plate_007.G5	-166.599990844727	-47.5999984741211	5.59999990463257	43.3999977111816	82.5999984741211	148.399993896484	378	46.07354204009	3623.50371988032	0	0.0152724558313615	0.000677874483599364	6399	NA	NA	18778.1773694674	0.00773869346733668	0.0471155164804102	3465.77152680106	3320	4321.08734490451	4124.39990234375	0	0	0	0	0	0	0	0	0	0	0.053	0.677	0.262	0.008	0	0	0	0	0	0	0	0	0	0	0	0	0	0	0	0	0	0	0	0	0	0	0	0	0	0	0	0	0	0	0	0	0	0	0	0	0	0	0	0	0	0	0	0	0	0	0	0	Plate_007	170927	Plate_007.G5	491	37556354.7389348	170928	170928-Plate_015.G5	-334.600006103516	-109.969997787476	46.2000007629395	180.599990844727	11262.6499023438	34897.1697265625	93667	6980.29528744852	162723608.704468	0.293911007025761	1.02095606813905	3.17540339708849	4270	23512.2744880342	166537395.03349	12825.7280820951	0.0999869440676438	0	6478.95573770492	6097.75	5646.24908312903	5360.60009765625	0	0	0	0	0	0	0	0	0.002	0.023	0.082	0.202	0.26	0.134	0.035	0.004	0.001	0	0	0	0	0	0	0	0	0	0	0	0.001	0	0.001	0.002	0.005	0.009	0.015	0.027	0.027	0.035	0.034	0.031	0.027	0.021	0.008	0.005	0.002	0.001	0	0	0	0	0	0	0	0	0	0	0	0	0	0	0	0	3	Plate_015	Plate_076	G	5	G5	AN610	GAL80 GAL4	GAL3.delta GAL4.delta	strain.5	1	0	1	0	1	0	tx.mix.7	0	0	1	1	0	2	1	0 1 1 0 1 0	0 1 1	0 1 0	0 2 1	0 1 1	170928	4275242.6940317	0.923914874186709	0.0533674158433262	0.293911007025761
492	170927-Plate_007.G6	-176.399993896484	-43.3999977111816	18.1999988555908	65.7999954223633	124.599998474121	18636.5203125	98761.6015625	2023.04354972237	59877736.8117844	0.085444610034774	0.466262684530294	2.97869295894077	6039	23005.8523305849	219620894.531973	16700.770172202	0.0233116519937652	0	4323.90337804272	4257	4621.51374521017	4429.60009765625	0	0	0	0	0	0	0	0	0	0	0.046	0.519	0.329	0.02	0.002	0	0.001	0	0	0.001	0.001	0	0.001	0	0	0.001	0.002	0.001	0.001	0.001	0.002	0.002	0.003	0.004	0.006	0.006	0.007	0.007	0.006	0.006	0.007	0.005	0.003	0.002	0.001	0.001	0	0	0	0	0	0	0	0	0	0	0	0	0	0	0	0	Plate_007	170927	Plate_007.G6	492	33401540.344404	170928	170928-Plate_015.G6	-387.799987792969	-77	99.4000015258789	289.799987792969	26556.2495117188	44649.150390625	108225.6015625	12594.1026633873	294476187.605986	0.436457311089303	1.68912160648348	4.74544063200388	4076	28704.5890168763	214062281.889452	12261.8837780754	0.133768788406238	0	7053.03017664377	6712.75	6049.74749174857	5742.7998046875	0	0	0	0	0	0	0	0	0.001	0.016	0.053	0.155	0.193	0.141	0.038	0.007	0	0.001	0	0	0	0	0	0	0	0	0	0	0.001	0	0	0.003	0.004	0.008	0.012	0.02	0.031	0.043	0.05	0.05	0.047	0.049	0.042	0.019	0.005	0.004	0.001	0.001	0	0	0	0	0	0	0	0	0	0	0	0	0	0	3	Plate_015	Plate_076	G	6	G6	AN611	GAL80 GAL4	GAL3.delta GAL80.delta	strain.6	1	1	0	0	0	1	tx.mix.7	0	0	1	1	0	1	2	0 1 1 0 0 1	0 1 1	0 0 1	0 1 2	0 1 1	170928	4087294.5926918	1.02819718833355	0.0593909985127555	0.521901921124077
493	170927-Plate_007.G7	-322	-50.3999977111816	7	50.3999977111816	96.5999984741211	176.399993896484	52596.59765625	189.214456488885	4231129.89767641	0.00889679715302491	0.0463846926632175	0.232424645914382	6182	15358.2540976784	247306465.53769	16495.3404362757	0.00722405892886068	0.0956078426947433	4221.55394694274	4106.25	4536.87769739453	4308.49975585938	0	0	0	0	0	0	0	0	0	0.001	0.059	0.602	0.315	0.014	0.002	0.001	0	0	0	0	0	0	0	0	0	0	0	0	0	0	0	0	0	0.001	0	0	0	0	0	0	0.001	0	0	0	0	0	0	0	0	0	0	0	0	0	0	0	0	0	0	0	0	0	Plate_007	170927	Plate_007.G7	493	32990680.8725514	170928	170928-Plate_015.G7	-338.799987792969	-88.1999969482422	63	207.199996948242	18119.1499023438	36550.2884765625	78999.1953125	8281.13248447523	185466745.094011	0.337662337662338	1.24597944788148	3.86556944168879	3388	24317.2811728524	160951577.063969	10570.8361642209	0.114757283920324	0	6290.60182998819	5954.75	5422.1875076384	5146.39990234375	0	0	0	0	0	0	0	0	0.001	0.015	0.078	0.187	0.236	0.142	0.034	0.006	0.001	0	0	0	0	0.001	0	0.001	0.001	0	0	0.001	0.001	0.001	0.002	0.003	0.003	0.008	0.017	0.026	0.032	0.036	0.041	0.038	0.039	0.025	0.015	0.005	0.001	0	0	0	0	0	0	0	0	0	0	0	0	0	0	0	0	0	3	Plate_015	Plate_076	G	7	G7	AN612	GAL80 GAL4	GAL3.delta GAL80.delta GAL4.delta	strain.7	1	1	1	0	0	0	tx.mix.7	0	0	1	1	0	1	1	0 1 1 0 0 0	0 1 1	0 0 0	0 1 1	0 1 1	170928	3523612.0547403	0.831962135230542	0.0480560173639735	0.346559134815363
494	170927-Plate_007.G8	-145.599990844727	-43.3999977111816	9.80000019073486	51.7999992370605	96.5999984741211	169.399993896484	439.600006103516	55.7221816280865	4259.12012814006	0.00016239038648912	0.0152145981738834	0.000373905343109816	6158	439.600006103516	NA	17220.5416144828	0.0075187969924812	0.0660109767380879	3856.28012341669	3750	4437.0277874294	4229.39990234375	0	0	0	0	0	0	0	0	0	0	0.045	0.624	0.319	0.012	0	0	0	0	0	0	0	0	0	0	0	0	0	0	0	0	0	0	0	0	0	0	0	0	0	0	0	0	0	0	0	0	0	0	0	0	0	0	0	0	0	0	0	0	0	0	0	0	Plate_007	170927	Plate_007.G8	494	34441083.2289656	170928	170928-Plate_015.G8	-140	214.199996948242	28212.099609375	37189.59765625	49438.8984375	66664.778125	126418.6015625	38337.1709929009	303651536.76158	0.938967136150235	4.76557219611604	2.56670027791323	4899	40820.9394119263	222292193.84316	6527.06342177639	0.0137656816818482	5.3549900947969e-06	7967.70738926312	7663.5	6632.41029513955	6441.39990234375	0	0	0	0	0	0	0	0	0	0	0.003	0.018	0.031	0.01	0.002	0.001	0	0.001	0	0.001	0	0	0	0	0	0.001	0	0.001	0.001	0.001	0.001	0.001	0.001	0.001	0.004	0.008	0.018	0.063	0.096	0.109	0.122	0.115	0.107	0.107	0.087	0.052	0.024	0.008	0.002	0.002	0.001	0	0	0	0	0	0	0	0	0	0	0	0.5	Plate_015	Plate_076	G	8	G8	AN566	GAL80 GAL4	WT	strain.8	0	0	0	1	1	1	tx.mix.7	0	0	1	1	1	2	2	0 1 1 1 1 1	0 1 1	1 1 1	1 2 2	1 1 1	170928	13054126.8435528	2.6592691332377	0.153605408504484	0.939129526536724
495	170927-Plate_007.G9	-137.199996948242	-44.7999992370605	8.39999961853027	50.3999977111816	95.8999977111816	168	401.799987792969	54.5745445012861	4292.75043531482	0.000155400155400155	0.0150550978824383	0.000420437512584772	6435	401.799987792969	NA	17514.3137910138	0.00712751415739113	0.0867948206958056	3792.34514374514	3662	4350.01900821618	4145.39990234375	0	0	0	0	0	0	0	0	0	0	0.049	0.614	0.325	0.011	0	0	0	0	0	0	0	0	0	0	0	0	0	0	0	0	0	0	0	0	0	0	0	0	0	0	0	0	0	0	0	0	0	0	0	0	0	0	0	0	0	0	0	0	0	0	0	0	Plate_007	170927	Plate_007.G9	495	35028627.5820276	170928	170928-Plate_015.G9	-222.599990844727	-46.2000007629395	37.7999992370605	95.1999969482422	158.199996948242	260.399993896484	20626.19921875	103.927576420162	97278.212829711	0.00504095778197858	0.0158888717698992	0.00437297780669552	4761	1272.30829493205	16995845.2031793	8423.74231701212	0.00538745301797928	0.65371980365934	6663.77788279773	6387.5	6073.12462078977	5895.39990234375	0	0	0	0	0	0	0	0	0	0.001	0.05	0.38	0.473	0.09	0.006	0	0	0	0	0	0	0	0	0	0	0	0	0	0	0	0	0	0	0	0	0	0	0	0	0	0	0	0	0	0	0	0	0	0	0	0	0	0	0	0	0	0	0	0	0	0	0	0.5	Plate_015	Plate_076	G	9	G9	KV447	GAL80 GAL4	autofluorescent	Strain.9	0	0	0	1	1	1	tx.mix.7	0	0	1	1	1	2	2	0 1 1 1 1 1	0 1 1	1 1 1	1 2 2	1 1 1	170928	16847484.6340242	3.00289243443571	0.173453868704492	0.00519635793737874
496	170927-Plate_007.H1	-203	-40.5999984741211	18.5499992370605	64.4000015258789	124.599998474121	25190.3392578124	111468	2886.13065107265	95685069.4262149	0.106842923794712	0.809863308498696	7.12206254547936	6430	26515.4880526125	270645036.012123	19145.5947975761	0.0314857327427045	0	3857.14930015552	3805.5	4425.51727798011	4281.19970703125	0	0	0	0	0	0	0	0	0	0	0.04	0.533	0.303	0.017	0.002	0.001	0.001	0	0	0	0	0	0.001	0.001	0.001	0.002	0.001	0.001	0.002	0.002	0.003	0.003	0.004	0.005	0.004	0.008	0.008	0.008	0.009	0.007	0.007	0.009	0.005	0.006	0.003	0.002	0.001	0	0	0	0	0	0	0	0	0	0	0	0	0	0	0	Plate_007	170927	Plate_007.H1	496	38291189.5951522	170928	170928-Plate_015.H1	6682.19970703125	24234.69921875	32377.7998046875	40030.19921875	50946	71972.59765625	153892.203125	43340.7805950255	237403240.641166	1	5.53076085609943	1.19322331656838	4511	43340.7805950255	237403240.641166	12861.1229532986	0.00239634249329749	1	7847.81057415207	7451	6741.32916661615	6490.39990234375	0	0	0	0	0	0	0	0	0	0	0	0	0	0	0	0	0	0	0	0	0	0	0	0	0	0	0	0	0	0	0	0	0	0	0.002	0.004	0.014	0.047	0.07	0.12	0.144	0.153	0.127	0.114	0.083	0.058	0.033	0.017	0.007	0.005	0.001	0.001	0	0	0	0	0	0	0	0	0	0	0.5	Plate_015	Plate_076	H	1	H1	AN606	GAL3 GAL80 GAL4	GAL80.delta	strain.1	0	1	0	1	0	1	tx.mix.8	0	1	1	1	2	1	2	1 1 1 1 0 1	1 1 1	1 0 1	2 1 2	1 1 1	170928	25722245.9065972	3.48489782318549	0.201295591723376	1.10684292379471
497	170927-Plate_007.H2	-168	-46.2000007629395	12.5999994277954	56	102.199996948242	182	460.600006103516	60.0234203555096	4946.5564040593	0.000501169395255596	0.014763136143535	0.00035933236706954	5986	435.40000406901	484.120093994153	16547.0292736969	0.00691215514989218	0.14038868898459	4219.47694620782	4141.25	4695.9397471868	4503.7998046875	0	0	0	0	0	0	0	0	0	0.001	0.051	0.576	0.354	0.017	0.001	0	0	0	0	0	0	0	0	0	0	0	0	0	0	0	0	0	0	0	0	0	0	0	0	0	0	0	0	0	0	0	0	0	0	0	0	0	0	0	0	0	0	0	0	0	0	0	Plate_007	170927	Plate_007.H2	497	33094058.5473938	170928	170928-Plate_015.H2	-389.199981689453	24163.159765625	33731.59765625	41990.19921875	53970	74779.0390625	158188.796875	44658.6959089119	294211388.919997	0.976547231270358	5.44982620439723	2.05256556515485	4605	45728.8062843559	252440259.818155	9094.1692450658	0.00576460206276043	0.428502913720454	8221.57850162866	7795	7062.42498292871	6816.60009765625	0	0	0	0	0	0	0	0	0	0	0.002	0.007	0.012	0.003	0	0	0	0	0	0	0	0	0	0	0	0	0	0	0	0	0	0	0	0	0.001	0.002	0.01	0.024	0.058	0.099	0.134	0.147	0.128	0.122	0.1	0.071	0.044	0.019	0.008	0.005	0.002	0	0	0	0	0	0	0	0	0	0	0	0.5	Plate_015	Plate_076	H	2	H2	AN607	GAL3 GAL80 GAL4	GAL3.delta	strain.2	1	0	0	0	1	1	tx.mix.8	0	1	1	1	1	2	2	1 1 1 0 1 1	1 1 1	0 1 1	1 2 2	1 1 1	170928	18188338.4901316	3.19533521754763	0.18456979974892	0.977048400665614
498	170927-Plate_007.H3	-173.599990844727	-40.5999984741211	14	53.2000007629395	100.799995422363	176.399993896484	343	59.2748211546096	4379.82016715096	0	0.0168533546210006	0.000500506032195638	6466	NA	NA	19052.9804490368	0.00693870657420854	0.0943738628093538	3809.49644293226	3689.25	4539.15717594844	4375	0	0	0	0	0	0	0	0	0	0	0.042	0.602	0.341	0.015	0	0	0	0	0	0	0	0	0	0	0	0	0	0	0	0	0	0	0	0	0	0	0	0	0	0	0	0	0	0	0	0	0	0	0	0	0	0	0	0	0	0	0	0	0	0	0	0	Plate_007	170927	Plate_007.H3	498	38105960.8980736	170928	170928-Plate_015.H3	-159.599990844727	19822.9501953125	31378.5498046875	39628.3984375	49541.80078125	65763.94921875	154355.59375	40802.774382538	239937738.357607	0.976159793814433	5.34719320930313	1.93796370792609	4656	41796.8834599024	204336340.385912	8861.0035661245	0.00454065795571296	0.828142288045642	7608.80766752577	7329.5	6580.56458395207	6392.39990234375	0	0	0	0	0	0	0	0	0	0	0.001	0.008	0.011	0.003	0	0.001	0	0	0	0	0	0	0	0	0	0	0	0.001	0.001	0.002	0.001	0.002	0.002	0.003	0.004	0.006	0.017	0.038	0.072	0.112	0.138	0.138	0.143	0.118	0.091	0.048	0.02	0.008	0.003	0.003	0	0	0	0	0	0	0	0	0	0	0	0	0.5	Plate_015	Plate_076	H	3	H3	AN608	GAL3 GAL80 GAL4	GAL4.delta	strain.3	0	0	1	1	1	0	tx.mix.8	0	1	1	1	2	2	1	1 1 1 1 1 0	1 1 1	1 1 0	2 2 1	1 1 1	170928	17722007.132249	2.95441900127152	0.17065393341034	0.976159793814433
499	170927-Plate_007.H4	-162.399993896484	-47.4599987030029	8.39999961853027	49	95.1999969482422	173.599990844727	42649.59765625	150.372494850952	2668095.03238651	0.00628634292000629	0.0389116362584574	0.171365022219279	6363	15413.8247627258	194061552.139371	17634.8370560223	0.00779494166662241	0.0425429144748494	4027.85305673425	3933	4507.83578511834	4316.19970703125	0	0	0	0	0	0	0	0	0	0	0.053	0.615	0.312	0.013	0.001	0	0	0	0	0	0	0	0	0	0	0	0	0	0	0	0	0	0	0	0	0	0	0	0	0.001	0	0	0	0	0	0	0	0	0	0	0	0	0	0	0	0	0	0	0	0	0	0	Plate_007	170927	Plate_007.H4	499	35269674.1120446	170928	170928-Plate_015.H4	-268.799987792969	15073.5201171875	36152.19921875	46202.80078125	59584	78998.9171875	154946.390625	47546.0122088709	374869034.12424	0.963995837669095	5.69697596165768	2.83000879332941	4805	49317.8970777152	301653447.00662	8322.04054748782	0.00775743967151134	0.0552357448505758	8308.28459937565	8021	6861.78797822093	6643	0	0	0	0	0	0	0	0	0	0	0.002	0.01	0.02	0.004	0.001	0	0	0	0.001	0	0	0	0	0.001	0	0	0	0	0.001	0.002	0	0.001	0.002	0.004	0.004	0.004	0.007	0.018	0.029	0.062	0.098	0.125	0.132	0.123	0.121	0.109	0.063	0.032	0.01	0.006	0.003	0	0	0	0	0	0	0	0	0	0	0	0.5	Plate_015	Plate_076	H	4	H4	AN609	GAL3 GAL80 GAL4	GAL80.delta GAL4.delta	strain.4	0	1	1	1	0	0	tx.mix.8	0	1	1	1	2	1	1	1 1 1 1 0 0	1 1 1	1 0 0	2 1 1	1 1 1	170928	16644081.0949756	2.97547466633035	0.171870156316202	0.970282180589101
500	170927-Plate_007.H5	-177.800003051758	-53.2000007629395	4.19999980926514	43.3999977111816	86.7999954223633	162.189994812011	410.199981689453	47.7833850618081	4264.22571458095	0.000315258511979823	0.0136824563095608	0.00044361995786043	6344	401.799987792969	141.11979492195	19519.5338590229	0.00757886112249078	0.0634721887881041	3740.44798234552	3604.5	4488.83223598331	4260.89990234375	0	0	0	0	0	0	0	0	0	0.001	0.061	0.648	0.279	0.01	0	0	0	0	0	0	0	0	0	0	0	0	0	0	0	0	0	0	0	0	0	0	0	0	0	0	0	0	0	0	0	0	0	0	0	0	0	0	0	0	0	0	0	0	0	0	0	0	Plate_007	170927	Plate_007.H5	500	39039067.7180458	170928	170928-Plate_015.H5	-205.800003051758	22279.8798828125	33752.94921875	42400.400390625	52813.5986328125	70728.909375	133351.390625	43832.4448774449	274773575.492922	0.974017743979721	5.63723139012403	1.96089626311847	4734	44999.4128497125	229680030.844153	9078.80925384127	0.00526179438865421	0.572299812876551	7755.591043515	7453.5	6723.99316741466	6525.39990234375	0	0	0	0	0	0	0	0	0	0	0.001	0.012	0.011	0.002	0	0	0	0	0	0	0	0	0	0	0	0	0	0.001	0.001	0.001	0	0.003	0.001	0.002	0.002	0.004	0.007	0.024	0.051	0.093	0.13	0.14	0.14	0.138	0.106	0.067	0.036	0.01	0.006	0.004	0.002	0.001	0	0	0	0	0	0	0	0	0	0	0.5	Plate_015	Plate_076	H	5	H5	AN610	GAL3 GAL80 GAL4	GAL3.delta GAL4.delta	strain.5	1	0	1	0	1	0	tx.mix.8	0	1	1	1	1	2	1	1 1 1 0 1 0	1 1 1	0 1 0	1 2 1	1 1 1	170928	18157618.5076825	2.95455008436697	0.170661505066843	0.974333002491701
501	170927-Plate_007.H6	-224	-43.3999977111816	16.7999992370605	61.5999984741211	119	18564.9100585937	98303.796875	2096.597424803	62927033.1762551	0.0878018187519599	0.574311570002258	4.69400088926697	6378	23277.7946087973	225109341.990458	19132.0380461063	0.0251775997893263	0	3849.03653182816	3755.75	4536.16740232308	4327.39990234375	0	0	0	0	0	0	0	0	0	0	0.046	0.548	0.305	0.013	0.002	0.001	0	0	0	0.001	0.001	0	0	0	0.001	0	0.001	0.001	0.002	0.002	0.003	0.004	0.004	0.004	0.007	0.005	0.007	0.008	0.007	0.007	0.005	0.005	0.003	0.002	0.003	0.001	0	0	0	0	0	0	0	0	0	0	0	0	0	0	0	0	Plate_007	170927	Plate_007.H6	501	38264076.0922126	170928	170928-Plate_015.H6	54.5999984741211	24278.1690429688	32315.4990234375	40658.80078125	52504.8984375	72812.38984375	141678.59375	43858.1651610583	254745601.688439	0.998938428874735	5.6057217369365	1.24328479809026	4710	43904.6410857798	252981211.421283	11472.8308400208	0.00329435108724995	0.992515359582284	7812.01146496815	7436	6576.58073631983	6339.89990234375	0	0	0	0	0	0	0	0	0	0	0	0	0.001	0	0	0	0	0	0	0	0	0	0	0	0	0	0	0	0	0	0	0.001	0	0	0.001	0.005	0.016	0.041	0.079	0.111	0.139	0.137	0.127	0.114	0.094	0.065	0.033	0.018	0.009	0.004	0.003	0.001	0	0	0	0	0	0	0	0	0	0	0.5	Plate_015	Plate_076	H	6	H6	AN611	GAL3 GAL80 GAL4	GAL3.delta GAL80.delta	strain.6	1	1	0	0	0	1	tx.mix.8	0	1	1	1	1	1	2	1 1 1 0 0 1	1 1 1	0 0 1	1 1 2	1 1 1	170928	22945661.6800416	3.32112453375546	0.191835675571755	1.08674024762669
502	170927-Plate_007.H7	-201.599990844727	-47.5999984741211	7	46.2000007629395	88.1999969482422	168	31039.400390625	97.6274141000996	981918.26983367	0.00629524708844822	0.0334046823990719	0.153679810875862	6354	7651.76986541748	100379827.151384	18222.0241500465	0.00772782015254918	0.047345939411328	3504.88109852062	3335.5	4453.75840479269	4254.60009765625	0	0	0	0	0	0	0	0	0	0.001	0.053	0.649	0.281	0.011	0.001	0.001	0	0.001	0	0	0	0	0	0	0	0	0	0	0	0	0	0	0	0	0	0	0	0.001	0	0	0	0	0	0	0	0	0	0	0	0	0	0	0	0	0	0	0	0	0	0	0	0	Plate_007	170927	Plate_007.H7	502	36444048.300093	170928	170928-Plate_015.H7	-480.199981689453	23782.15	35023.0986328125	43479.798828125	54176.1494140625	71576.116015625	176849.390625	44972.4699744027	273465397.521976	0.976972281449893	5.83214427830912	2.0616294121412	4690	46030.3621082747	231302118.821088	9234.31287681306	0.00441186068066888	0.858635434776223	7718.78123667377	7415.75	6678.88108612906	6460.30004882812	0	0	0	0	0	0	0	0	0	0	0.001	0.008	0.011	0.002	0	0	0	0	0	0	0.001	0	0.001	0	0.001	0	0	0	0	0.002	0.001	0.001	0.001	0.001	0.002	0.003	0.006	0.015	0.036	0.088	0.126	0.15	0.145	0.141	0.114	0.078	0.036	0.016	0.006	0.003	0.002	0.001	0	0	0	0	0	0	0	0	0	0	0.5	Plate_015	Plate_076	H	7	H7	AN612	GAL3 GAL80 GAL4	GAL3.delta GAL80.delta GAL4.delta	strain.7	1	1	1	0	0	0	tx.mix.8	0	1	1	1	1	1	1	1 1 1 0 0 0	1 1 1	0 0 0	1 1 1	1 1 1	170928	18468625.7536261	3.07828698237183	0.177808828565452	0.983267528538341
503	170927-Plate_007.H8	-142.800003051758	-43.3999977111816	11.1999998092651	50.3999977111816	93.7999954223633	168	390.600006103516	55.3202653787217	4282.48373737305	0.000154822727976467	0.0167294330821927	0.000546127847183534	6459	390.600006103516	NA	18925.4689228496	0.00737118647156448	0.0630358158980859	3629.08074005264	3453.5	4453.85206463441	4232.19970703125	0	0	0	0	0	0	0	0	0	0	0.045	0.633	0.308	0.014	0	0	0	0	0	0	0	0	0	0	0	0	0	0	0	0	0	0	0	0	0	0	0	0	0	0	0	0	0	0	0	0	0	0	0	0	0	0	0	0	0	0	0	0	0	0	0	0	Plate_007	170927	Plate_007.H8	503	37850937.8456992	170928	170928-Plate_015.H8	7100.7998046875	25949.1396484375	34617.798828125	44032.80078125	56527.80078125	75322.0984375	144772.59375	46884.1710025058	267366496.002075	1	5.82556901552265	1.19518939112389	4767	46884.1710025058	267366496.002075	11468.1871357209	0.00363302710659634	0.983546610864537	8041.10446821901	7747.5	6794.58343832353	6580	0	0	0	0	0	0	0	0	0	0	0	0	0	0	0	0	0	0	0	0	0	0	0	0	0	0	0	0	0	0	0	0	0	0.001	0.001	0.003	0.011	0.025	0.06	0.09	0.126	0.127	0.134	0.124	0.116	0.085	0.055	0.02	0.01	0.006	0.002	0.001	0	0	0	0	0	0	0	0	0	0	0.5	Plate_015	Plate_076	H	8	H8	AN566	GAL3 GAL80 GAL4	WT	strain.8	0	0	0	1	1	1	tx.mix.8	0	1	1	1	2	2	2	1 1 1 1 1 1	1 1 1	1 1 1	2 2 2	1 1 1	170928	22936374.2714418	3.33620199375822	0.192706583812665	1.00015482272798
504	170927-Plate_007.H9	-168	-44.7999992370605	9.80000019073486	50.3999977111816	92.75	166.599990844727	401.799987792969	53.8829925028092	4182.87387699154	0.0001499700059988	0.016936128752522	0.000678053119106116	6668	401.799987792969	NA	19346.1594602599	0.0080364193541462	0.0230969084982924	3569.44016196761	3408.5	4516.10577055731	4326	0	0	0	0	0	0	0	0	0	0	0.048	0.633	0.308	0.01	0	0	0	0	0	0	0	0	0	0	0	0	0	0	0	0	0	0	0	0	0	0	0	0	0	0	0	0	0	0	0	0	0	0	0	0	0	0	0	0	0	0	0	0	0	0	0	0	Plate_007	170927	Plate_007.H9	504	38692318.9205198	170928	170928-Plate_015.H9	-537.599975585938	-78.4000015258789	15.3999996185303	78.4000015258789	141.399993896484	238	32841.19921875	83.783524936366	236506.305568225	0.00210659363808721	0.0127756571122308	0.00508621737129118	4747	3671.91991577148	105044665.657145	14646.9582927755	0.00541253871783554	0.711407588844437	6436.45439224774	6143.5	6183.45512878405	5948.60009765625	0	0	0	0	0	0	0	0.003	0.004	0.008	0.076	0.414	0.427	0.065	0.003	0	0	0	0	0	0	0	0	0	0	0	0	0	0	0	0	0	0	0	0	0	0	0	0	0	0	0	0	0	0	0	0	0	0	0	0	0	0	0	0	0	0	0	0	0	0	0	0.5	Plate_015	Plate_076	H	9	H9	KV447	GAL3 GAL80 GAL4	autofluorescent	Strain.9	0	0	0	1	1	1	tx.mix.8	0	1	1	1	2	2	2	1 1 1 1 1 1	1 1 1	1 1 1	2 2 2	1 1 1	170928	29293916.585551	3.65744758751089	0.211262456944079	0.00225656364408601
505	170927-Plate_008.A1	2081.80004882812	16362.9194335938	24376.7998046875	33034.3984375	43810.19921875	63310.240625	143467.796875	35558.4969861434	227320910.219591	1	9.66013230618823	7.79955644200135	6303	35558.4969861434	227320910.219591	17493.3235317498	0.0026033812161103	0.995334265766684	3870.54545454545	3763.5	4441.60220804143	4246.19970703125	0	0	0	0	0	0	0	0	0	0	0	0	0	0	0	0	0	0	0	0	0	0	0	0	0	0	0	0	0.001	0	0.001	0.002	0.009	0.016	0.033	0.046	0.077	0.09	0.105	0.107	0.116	0.111	0.092	0.083	0.051	0.03	0.014	0.009	0.004	0.002	0	0	0	0	0	0	0	0	0	0	0	0	Plate_008	170927	Plate_008.A1	505	34986647.0634996	170928	170928-Plate_016.A1	4166.39990234375	35543.408203125	44353.3994140625	54228.298828125	65589.6484375	84793.45	168567	56686.9223427763	281144268.362979	1	6.86000558792678	0.966813524713581	4834	56686.9223427763	281144268.362979	12894.250293204	0.00327138911820225	0.992326586220352	8335.05844021514	8046.75	7102.68354041684	6891.49975585938	0	0	0	0	0	0	0	0	0	0	0	0	0	0	0	0	0	0	0	0	0	0	0	0	0	0	0	0	0	0	0	0	0	0	0	0	0	0.001	0.002	0.013	0.058	0.115	0.141	0.164	0.164	0.153	0.099	0.049	0.018	0.011	0.007	0.003	0.001	0	0	0	0	0	0	0	0	0	0.5	Plate_016	Plate_076	A	1	A1	AN606	vector	GAL80.delta	strain.1	0	1	0	1	0	1	tx.mix.1	1	0	0	0	1	0	1	0 0 0 1 0 1	0 0 0	1 0 1	1 0 1	1 0 1	170928	25788500.586408	3.61881717151716	0.209031076616586	2
506	170927-Plate_008.A2	-455	-42	19.6000003814697	64.4000015258789	114.799995422363	191.800003051758	52182.19921875	77.0583320773641	458005.921730279	5e-04	0.0173482349611814	0.0151681746624698	6000	17730.5330708822	890188085.523427	14745.1673090491	0.00706291787713791	0.0994485742451634	4447.671	4337	4960.95241630046	4767.69995117188	0	0	0	0	0	0	0	0	0	0.001	0.043	0.536	0.394	0.025	0	0	0	0	0	0	0	0	0	0	0	0	0	0	0	0	0	0	0	0	0	0	0	0	0	0	0	0	0	0	0	0	0	0	0	0	0	0	0	0	0	0	0	0	0	0	0	0	Plate_008	170927	Plate_008.A2	506	29490334.6180982	170928	170928-Plate_016.A2	-919.799987792969	-217.769994354248	-29.3999996185303	75.5999984741211	183.399993896484	351.399993896484	66060.3984375	217.028385721021	7053983.16715051	0.0345036319612591	0.033805716490965	0.170982245214783	3304	4728.49991112425	184043133.880834	9622.81287052759	0.00630116066241582	0.857808151918265	6242.84004237288	5886.25	5240.43380700358	4932.89990234375	0	0	0.001	0.003	0.002	0.004	0.004	0.009	0.012	0.041	0.137	0.292	0.311	0.147	0.03	0.004	0	0	0	0	0	0	0	0	0	0	0	0	0	0	0	0	0	0	0	0	0	0	0	0.001	0	0	0.001	0.001	0	0	0	0	0	0	0	0	0	0	0	0	0	0	0	0	0	0	3	Plate_016	Plate_076	A	2	A2	AN607	vector	GAL3.delta	strain.2	1	0	0	0	1	1	tx.mix.1	1	0	0	0	0	1	1	0 0 0 0 1 1	0 0 0	0 1 1	0 1 1	0 1 1	170928	3207604.29017586	0.858219574863069	0.0495727065514743	0.0350036319612591
507	170927-Plate_008.A3	-197.399993896484	-47.5999984741211	8.39999961853027	53.2000007629395	98	173.599990844727	362.600006103516	56.3125249878992	4685.32531286718	0	0.0143909060517661	0.000362534476241608	6267	NA	NA	18365.5132535887	0.00761311088689103	0.0547923729801862	4047.95827349609	3931.5	4595.54024685667	4400.19970703125	0	0	0	0	0	0	0	0	0	0	0.056	0.6	0.327	0.017	0	0	0	0	0	0	0	0	0	0	0	0	0	0	0	0	0	0	0	0	0	0	0	0	0	0	0	0	0	0	0	0	0	0	0	0	0	0	0	0	0	0	0	0	0	0	0	0	Plate_008	170927	Plate_008.A3	507	36731026.5071774	170928	170928-Plate_016.A3	-379.399993896484	-158.199996948242	-29.3999996185303	74.1999969482422	175	345.799987792969	29716.400390625	87.2453108520479	242017.665161446	0.0310867943297687	0.0153329814466339	0.013123592567021	4021	696.63999609375	6852546.65340214	11818.4149027466	0.00523920637841199	0.94304937303315	5942.89480228799	5670	4974.89486925817	4725	0	0	0	0	0	0	0	0.001	0.007	0.046	0.156	0.301	0.318	0.139	0.031	0.002	0	0	0	0	0	0	0	0	0	0	0	0	0	0	0	0	0	0	0	0	0	0	0	0	0	0	0	0	0	0	0	0	0	0	0	0	0	0	0	0	0	0	0	0	0	0	3	Plate_016	Plate_076	A	3	A3	AN608	vector	GAL4.delta	strain.3	0	0	1	1	1	0	tx.mix.1	1	0	0	0	1	1	0	0 0 0 1 1 0	0 0 0	1 1 0	1 1 0	1 1 0	170928	3939471.63424887	0.837968526117249	0.0484029601063453	0.0310867943297687
508	170927-Plate_008.A4	-166.599990844727	-44.7999992370605	8.39999961853027	44.7999992370605	85.4000015258789	155.399993896484	354.199981689453	48.5612094767802	3754.91485875352	0	0.0151236998931135	0.000505193692606683	6445	NA	NA	17466.0988475348	0.00870958708249306	0.0118522902418309	3546.24553917766	3364.5	4341.95949089577	4111.7998046875	0	0	0	0	0	0	0	0	0	0	0.05	0.667	0.274	0.009	0	0	0	0	0	0	0	0	0	0	0	0	0	0	0	0	0	0	0	0	0	0	0	0	0	0	0	0	0	0	0	0	0	0	0	0	0	0	0	0	0	0	0	0	0	0	0	0	Plate_008	170927	Plate_008.A4	508	34932197.6950696	170928	170928-Plate_016.A4	-362.600006103516	-159.599990844727	-33.5999984741211	64.4000015258789	162.399993896484	324.65998840332	2850.39990234375	71.4847477130462	24202.2439302361	0.0236977944626936	0.0127938460342973	0.00083431349383545	4262	498.35840629351	64432.3080581567	12482.907203885	0.00509658484119558	0.951075584135135	5561.65861098076	5335.5	4741.60808624454	4529	0	0	0	0	0	0	0	0.001	0.007	0.048	0.168	0.319	0.302	0.132	0.022	0.002	0.001	0	0	0	0	0	0	0	0	0	0	0	0	0	0	0	0	0	0	0	0	0	0	0	0	0	0	0	0	0	0	0	0	0	0	0	0	0	0	0	0	0	0	0	0	0	3	Plate_016	Plate_076	A	4	A4	AN609	vector	GAL80.delta GAL4.delta	strain.4	0	1	1	1	0	0	tx.mix.1	1	0	0	0	1	0	0	0 0 0 1 0 0	0 0 0	1 0 0	1 0 0	1 0 0	170928	4160969.06796167	0.989327747706606	0.0571458115810462	0.0236977944626936
509	170927-Plate_008.A5	-190.399993896484	-48.5099994659424	7	47.5999984741211	89.5999984741211	161	420	50.3259481576821	4110.92894081646	0.00015556938394524	0.0149889108492676	0.000478360659813113	6428	420	NA	17595.1995432998	0.00749439818979965	0.0619404845609335	3658.04783758556	3540.5	4424.14867953269	4235.69995117188	0	0	0	0	0	0	0	0	0	0	0.054	0.641	0.295	0.009	0	0	0	0	0	0	0	0	0	0	0	0	0	0	0	0	0	0	0	0	0	0	0	0	0	0	0	0	0	0	0	0	0	0	0	0	0	0	0	0	0	0	0	0	0	0	0	0	Plate_008	170927	Plate_008.A5	509	35190399.0865996	170928	170928-Plate_016.A5	-352.799987792969	-148.399993896484	-19.6000003814697	79.7999954223633	182	352.799987792969	680.399963378906	85.7914386414543	22948.5983673436	0.0328022492970947	0.0141083716430766	0.000705281020031101	3201	456.053324672154	3731.07748450346	9965.41799812007	0.00608765995990548	0.902613454921923	6225.56966572946	5902	5050.78748012401	4802	0	0	0	0	0	0	0	0	0.006	0.037	0.152	0.305	0.316	0.148	0.034	0.002	0	0	0	0	0	0	0	0	0	0	0	0	0	0	0	0	0	0	0	0	0	0	0	0	0	0	0	0	0	0	0	0	0	0	0	0	0	0	0	0	0	0	0	0	0	0	3	Plate_016	Plate_076	A	5	A5	AN610	vector	GAL3.delta GAL4.delta	strain.5	1	0	1	0	1	0	tx.mix.1	1	0	0	0	0	1	0	0 0 0 0 1 0	0 0 0	0 1 0	0 1 0	0 1 0	170928	3321805.99937336	0.653751537959883	0.0377621696103017	0.0329578186810399
510	170927-Plate_008.A6	75.5999984741211	15825.8796875	24154.19921875	33041.3984375	45235.3984375	65026.63984375	133649.59375	36004.0624065025	243190542.763673	0.999840383080607	9.82882860945553	9.41890626531974	6265	36009.7981125063	243023231.580001	17720.0747910665	0.00308135573800229	0.990017022839855	3879.01476456504	3813.5	4537.04819063155	4369.39990234375	0	0	0	0	0	0	0	0	0	0	0	0	0	0	0	0	0	0	0	0	0	0	0	0	0	0	0	0	0	0.001	0.002	0.004	0.009	0.021	0.034	0.048	0.073	0.089	0.101	0.104	0.1	0.104	0.096	0.078	0.063	0.038	0.02	0.009	0.002	0.001	0	0	0	0	0	0	0	0	0	0	0	0	Plate_008	170927	Plate_008.A6	510	35440149.582133	170928	170928-Plate_016.A6	376.600006103516	36036.97890625	45393.599609375	55482	66939.6015625	91449.11796875	196721	58447.6561359962	348317640.3421	0.999787007454739	6.49839563724579	0.69358310202405	4695	58460.0274730499	347673138.246147	13408.1434593223	0.00387213181602772	0.962611889755302	9027.50862619808	8643	7338.34901844549	7018.19970703125	0	0	0	0	0	0	0	0	0	0	0	0	0	0	0	0	0	0	0	0	0	0	0	0	0	0	0	0	0	0	0	0	0	0	0	0	0	0	0.003	0.016	0.042	0.105	0.14	0.152	0.177	0.149	0.108	0.051	0.025	0.014	0.009	0.007	0.002	0	0	0	0	0	0	0	0	0	0.5	Plate_016	Plate_076	A	6	A6	AN611	vector	GAL3.delta GAL80.delta	strain.6	1	1	0	0	0	1	tx.mix.1	1	0	0	0	0	0	1	0 0 0 0 0 1	0 0 0	0 0 1	0 0 1	0 0 1	170928	26816286.9186446	3.65661848619794	0.21121456617429	1.99962739053535
511	170927-Plate_008.A7	-478.799987792969	-50.3999977111816	6.64999997615814	46.2000007629395	91	165.199996948242	45368.3984375	71.0633151044971	796255.797732234	0.000792644261255549	0.0197768117008801	0.0688042833822451	6308	26454.1193725586	377790631.956188	17615.3827478115	0.00788288288288288	0.0440757372244663	3791.28582752061	3662.25	4469.44133226858	4264.39990234375	0	0	0	0	0	0	0	0	0	0.001	0.058	0.63	0.3	0.01	0	0	0	0	0	0	0	0	0	0	0	0	0	0	0	0	0	0	0	0	0	0	0	0	0	0	0	0	0	0	0	0	0	0	0	0	0	0	0	0	0	0	0	0	0	0	0	0	Plate_008	170927	Plate_008.A7	511	35230765.495623	170928	170928-Plate_016.A7	-974.399963378906	-198.800003051758	-25.1999988555908	77.7000007629395	183.749996185303	368.199981689453	56303.80078125	172.12829136038	4340859.28968821	0.0426829268292683	0.0279634682004284	0.120798722287005	3280	2789.20999101911	94511116.3528467	10314.0299906844	0.00571028962941559	0.950218187479544	6184.46417682927	5894.5	5043.50076785204	4743.89990234375	0	0	0.002	0.003	0.002	0.003	0.004	0.006	0.011	0.041	0.139	0.291	0.313	0.14	0.038	0.004	0.001	0	0	0	0	0	0	0	0	0	0	0	0	0	0	0	0	0	0	0	0	0	0	0	0	0.001	0	0	0	0	0	0	0	0	0	0	0	0	0	0	0	0	0	0	0	0	3	Plate_016	Plate_076	A	7	A7	AN612	vector	GAL3.delta GAL80.delta GAL4.delta	strain.7	1	1	1	0	0	0	tx.mix.1	1	0	0	0	0	0	0	0 0 0 0 0 0	0 0 0	0 0 0	0 0 0	0 0 0	170928	3438009.9968948	0.701703511878925	0.0405319842373241	0.0434755710905238
512	170927-Plate_008.A8	-218.399993896484	-40.5999984741211	15.3999996185303	56	99.4000015258789	172.199996948242	588	59.5848001036518	4331.66152823326	0.000447027268663388	0.0180884009577883	0.00051650913786962	6711	462.933329264323	11827.293857422	20443.1786803111	0.0068366017285591	0.0900850624801385	3622.24869617047	3460	4477.35137689346	4282.60009765625	0	0	0	0	0	0	0	0	0	0.001	0.042	0.601	0.344	0.013	0	0	0	0	0	0	0	0	0	0	0	0	0	0	0	0	0	0	0	0	0	0	0	0	0	0	0	0	0	0	0	0	0	0	0	0	0	0	0	0	0	0	0	0	0	0	0	0	Plate_008	170927	Plate_008.A8	512	40886357.3606222	170928	170928-Plate_016.A8	-137.199996948242	34254.36015625	43863.3984375	53937.80078125	65951.1953125	87922.8015625	198679.59375	56572.9134106528	324363773.712063	0.999791883454735	6.21932510587696	0.71110790688105	4805	56584.7181803047	323761578.700858	11869.8429367571	0.00331328873487246	0.992011037134226	9123.81040582726	8799	7430.70921825206	7154	0	0	0	0	0	0	0	0	0	0	0	0	0	0	0	0	0	0	0	0	0	0	0	0	0	0	0	0	0	0	0	0	0	0	0.001	0.002	0	0.001	0.004	0.023	0.061	0.106	0.14	0.16	0.158	0.152	0.089	0.053	0.022	0.014	0.005	0.004	0.002	0	0	0	0	0	0	0	0	0	0.5	Plate_016	Plate_076	A	8	A8	AN566	vector	WT	strain.8	0	0	0	1	1	1	tx.mix.1	1	0	0	0	1	1	1	0 0 0 1 1 1	0 0 0	1 1 1	1 1 1	1 1 1	170928	23739685.8735142	3.27457499795464	0.189146868947029	1.0002389107234
513	170927-Plate_008.A9	-233.800003051758	-42.2099996566772	14	53.2000007629395	98	173.599990844727	382.199981689453	57.8106216293902	4246.28560809248	0	0.0171780782959591	0.000525783456866543	6778	NA	NA	19439.1200316396	0.00749232713486189	0.0402464091506249	3650.21695190322	3541.25	4493.71756639703	4326	0	0	0	0	0	0	0	0	0	0	0.045	0.61	0.33	0.014	0	0	0	0	0	0	0	0	0	0	0	0	0	0	0	0	0	0	0	0	0	0	0	0	0	0	0	0	0	0	0	0	0	0	0	0	0	0	0	0	0	0	0	0	0	0	0	0	Plate_008	170927	Plate_008.A9	513	38878240.0632792	170928	170928-Plate_016.A9	-238	-81.1999969482422	8.39999961853027	68.5999984741211	134.399993896484	238	44756.59765625	98.438530892819	1049008.88091957	0.00269318417236379	0.0131373693383826	0.0207727125889794	4827	9793.53803194486	316109271.297541	13668.1990783775	0.00597042193327693	0.546104939723814	7570.85570747876	7312	6721.04662777411	6479.19970703125	0	0	0	0	0	0	0	0	0	0.006	0.099	0.437	0.387	0.068	0.002	0	0	0	0	0	0	0	0	0	0	0	0	0	0	0	0	0	0	0	0	0	0	0	0	0	0	0	0	0	0	0	0	0	0	0	0	0	0	0	0	0	0	0	0	0	0	0	0.5	Plate_016	Plate_076	A	9	A9	KV447	vector	autofluorescent	Strain.9	0	0	0	1	1	1	tx.mix.1	1	0	0	0	1	1	1	0 0 0 1 1 1	0 0 0	1 1 1	1 1 1	1 1 1	170928	27336398.156755	3.5507539424206	0.205099590337579	0.00269318417236379
514	170927-Plate_008.B1	-138.599990844727	13239.799609375	23816.798828125	32356.798828125	43253	62159.99765625	132120.796875	34219.9769231546	248962395.417462	0.968510360580845	9.13917918092155	10.9201217483041	6129	35330.9189626277	217858041.500063	17167.4433905745	0.00616496149938648	0.138935929088818	3920.60760319791	3822	4584.17531631129	4375	0	0	0	0	0	0	0	0	0	0	0.002	0.019	0.01	0	0	0	0	0	0	0	0	0	0	0	0	0	0	0	0.001	0.001	0.003	0.004	0.008	0.018	0.029	0.044	0.066	0.086	0.103	0.111	0.115	0.104	0.096	0.073	0.05	0.029	0.013	0.007	0.003	0.001	0	0	0	0	0	0	0	0	0	0	0	0	Plate_008	170927	Plate_008.B1	514	34334886.781149	170928	170928-Plate_016.B1	-50.3999977111816	35670.31796875	44384.19921875	53789.3984375	64712.8984375	89998.85703125	177074.796875	56855.1640507202	327542005.528812	0.999570723331187	6.61493897987856	0.671169237859033	4659	56879.5697041668	326294867.833909	14928.2483763555	0.00308452319485303	0.994743074188732	8629.59315303713	8195.5	7117.18430227659	6798.39990234375	0	0	0	0	0	0	0	0	0	0	0	0	0	0	0	0	0	0	0	0	0	0	0	0	0	0	0	0	0	0	0	0	0	0	0	0	0	0	0.002	0.013	0.056	0.113	0.156	0.161	0.174	0.14	0.09	0.041	0.02	0.015	0.011	0.004	0.002	0	0	0	0	0	0	0	0	0	0.5	Plate_016	Plate_076	B	1	B1	AN606	GAL3	GAL80.delta	strain.1	0	1	0	1	0	1	tx.mix.2	0	1	0	0	2	0	1	1 0 0 1 0 1	1 0 0	1 0 1	2 0 1	1 0 1	170928	29856496.752711	3.85726337777691	0.222804269581933	1.96808108391203
515	170927-Plate_008.B2	-498.399993896484	-42	19.6000003814697	63	112	189	631.399963378906	67.3520941067244	5244.18014462271	0.000172443524745646	0.0159228665273063	0.000402704129441948	5799	631.399963378906	NA	14172.5554731477	0.00660825964566542	0.182192567371566	4270.09708570443	4138	4879.17132407325	4663.39990234375	0	0	0	0	0	0	0	0	0	0.001	0.044	0.542	0.389	0.023	0	0	0	0	0	0	0	0	0	0	0	0	0	0	0	0	0	0	0	0	0	0	0	0	0	0	0	0	0	0	0	0	0	0	0	0	0	0	0	0	0	0	0	0	0	0	0	0	Plate_008	170927	Plate_008.B2	515	28345110.9462954	170928	170928-Plate_016.B2	-485.799987792969	32799.059375	42864.1494140625	53270.69921875	64659.3486328125	84091.277734375	158555.59375	54353.2998370352	343778188.736082	0.97276688453159	6.10090646572015	1.80306183977019	4590	55871.9189366527	268701401.968341	8796.39526360216	0.0065990408024006	0.217750880979633	8940.28769063181	8688.5	7507.19607789948	7291.89990234375	0	0	0	0	0	0	0	0	0	0	0.002	0.008	0.012	0.005	0.001	0	0	0	0	0	0	0	0	0	0	0	0	0	0	0	0	0	0	0	0	0	0	0	0.002	0.017	0.066	0.114	0.139	0.151	0.162	0.142	0.1	0.044	0.017	0.007	0.005	0.003	0.001	0	0	0	0	0	0	0	0	0	0.5	Plate_016	Plate_076	B	2	B2	AN607	GAL3	GAL3.delta	strain.2	1	0	0	0	1	1	tx.mix.2	0	1	0	0	1	1	1	1 0 0 0 1 1	1 0 0	0 1 1	1 1 1	1 1 1	170928	17592790.5272043	3.37077811086404	0.194703778653216	0.972939328056336
516	170927-Plate_008.B3	-169.399993896484	-42	12.5999994277954	53.2000007629395	97.2999992370605	166.599990844727	371	56.9188697338104	4201.29011715854	0	0.0169900063737827	0.000509198038563982	6163	NA	NA	17266.2483235953	0.00682046138415246	0.136897717475583	3613.27470387798	3507.5	4518.61770596706	4354	0	0	0	0	0	0	0	0	0	0	0.043	0.607	0.337	0.012	0	0	0	0	0	0	0	0	0	0	0	0	0	0	0	0	0	0	0	0	0	0	0	0	0	0	0	0	0	0	0	0	0	0	0	0	0	0	0	0	0	0	0	0	0	0	0	0	Plate_008	170927	Plate_008.B3	516	34532496.6471906	170928	170928-Plate_016.B3	-554.399963378906	-171.5	-25.1999988555908	72.7999954223633	172.199996948242	333.199981689453	41417.59765625	142.113609179674	2572642.90143854	0.030885380919698	0.0248223026688493	0.0818505304899053	4371	2636.95696524161	76803717.5935024	12771.6055884256	0.00614867493691843	0.697876529970652	5783.77099062	5538	4894.40344386296	4664.7998046875	0	0	0	0	0	0	0.001	0.002	0.011	0.046	0.147	0.307	0.321	0.13	0.027	0.003	0	0	0	0	0	0	0	0	0	0	0	0	0	0	0	0	0	0	0	0	0	0	0	0	0	0.001	0	0	0	0	0	0	0	0	0	0	0	0	0	0	0	0	0	0	0	0	3	Plate_016	Plate_076	B	3	B3	AN608	GAL3	GAL4.delta	strain.3	0	0	1	1	1	0	tx.mix.2	0	1	0	0	2	1	0	1 0 0 1 1 0	1 0 0	1 1 0	2 1 0	1 1 0	170928	4257201.86280853	1.03891645123479	0.0600101674175616	0.030885380919698
517	170927-Plate_008.B4	-172.199996948242	-49	5.59999990463257	46.2000007629395	89.5999984741211	159.599990844727	390.600006103516	49.4355910234172	4097.95569775377	0.000166472448809722	0.0128886306018043	0.000344841189207913	6007	390.600006103516	NA	15126.3811705031	0.0073836873321836	0.0930031673150528	3976.88205427002	3835.5	4609.54152573137	4414.19970703125	0	0	0	0	0	0	0	0	0	0	0.058	0.644	0.291	0.008	0	0	0	0	0	0	0	0	0	0	0	0	0	0	0	0	0	0	0	0	0	0	0	0	0	0	0	0	0	0	0	0	0	0	0	0	0	0	0	0	0	0	0	0	0	0	0	0	Plate_008	170927	Plate_008.B4	517	30252762.3410062	170928	170928-Plate_016.B4	-380.799987792969	-158.199996948242	-30.7999992370605	65.7999954223633	168	323.259994506835	750.399963378906	72.8946230196139	21935.6530308814	0.0256524648672764	0.013093341020079	0.000793625622490339	4483	452.078252908458	4130.01421309261	13460.6489215001	0.00578437254743514	0.784058625456623	5653.07517287531	5454	4747.57480271608	4508	0	0	0	0	0	0	0	0.001	0.007	0.044	0.165	0.324	0.297	0.135	0.025	0.002	0	0	0	0	0	0	0	0	0	0	0	0	0	0	0	0	0	0	0	0	0	0	0	0	0	0	0	0	0	0	0	0	0	0	0	0	0	0	0	0	0	0	0	0	0	0	3	Plate_016	Plate_076	B	4	B4	AN609	GAL3	GAL80.delta GAL4.delta	strain.4	0	1	1	1	0	0	tx.mix.2	0	1	0	0	2	0	0	1 0 0 1 0 0	1 0 0	1 0 0	2 0 0	1 0 0	170928	4486882.97383337	1.3056122714898	0.0754151220739686	0.0258189373160861
518	170927-Plate_008.B5	-152.599990844727	-57.3999977111816	1.39999997615814	42	86.7999954223633	155.399993896484	383.600006103516	45.4202258056579	4260.64759591875	0	0.0120305329110665	0.000354649960118504	6002	NA	NA	16227.3382315711	0.00754716981132075	0.0904262837002265	3926.11754415195	3808.75	4465.06130099781	4237.09985351562	0	0	0	0	0	0	0	0	0	0	0.069	0.646	0.276	0.009	0	0	0	0	0	0	0	0	0	0	0	0	0	0	0	0	0	0	0	0	0	0	0	0	0	0	0	0	0	0	0	0	0	0	0	0	0	0	0	0	0	0	0	0	0	0	0	0	Plate_008	170927	Plate_008.B5	518	32454676.4631422	170928	170928-Plate_016.B5	-401.799987792969	-151.199996948242	-14	81.1999969482422	191.800003051758	352.939987182617	41599.59765625	102.698540189056	516316.441292342	0.0311517576450414	0.017323268334496	0.0147549183904105	3499	850.44217338912	15526702.7354377	10753.8079441474	0.0052075892863086	0.970134805214034	6110.29094026865	5827.5	5001.90262626654	4726.39990234375	0	0	0	0	0	0	0	0.001	0.005	0.043	0.141	0.302	0.308	0.167	0.031	0.003	0	0	0	0	0	0	0	0	0	0	0	0	0	0	0	0	0	0	0	0	0	0	0	0	0	0	0	0	0	0	0	0	0	0	0	0	0	0	0	0	0	0	0	0	0	0	3	Plate_016	Plate_076	B	5	B5	AN610	GAL3	GAL3.delta GAL4.delta	strain.5	1	0	1	0	1	0	tx.mix.2	0	1	0	0	1	1	0	1 0 0 0 1 0	1 0 0	0 1 0	1 1 0	1 1 0	170928	3584602.64804913	0.88035242552516	0.0508511501376562	0.0311517576450414
519	170927-Plate_008.B6	-168	130.199996948242	21677.2495117188	30791.599609375	43331.048828125	66199.34765625	118052.1953125	33315.5172787667	320597203.112371	0.940744215134459	8.87846356988741	15.7672747525722	6396	35410.4620766724	266716456.373105	19156.89897047	0.011440454105612	1.19886800808988e-05	3999.91588492808	3933.25	4728.06674432904	4519.89990234375	0	0	0	0	0	0	0	0	0	0	0.004	0.034	0.02	0.001	0	0	0	0	0	0	0	0	0	0	0	0	0	0	0.001	0.002	0.003	0.005	0.01	0.022	0.038	0.056	0.07	0.084	0.094	0.1	0.1	0.086	0.079	0.064	0.054	0.034	0.023	0.008	0.005	0.002	0	0	0	0	0	0	0	0	0	0	0	0	Plate_008	170927	Plate_008.B6	519	38313797.94094	170928	170928-Plate_016.B6	-166.599990844727	33821.8291015625	42736.3984375	52207.3984375	63099.0498046875	84665.630859375	191217.59375	54812.082327436	299662583.956558	0.999796913078798	6.5544105250786	0.704673007253275	4924	54823.2500467775	299109230.256438	14962.7288033608	0.00278795036466783	0.996875737321354	8399.68115353371	8045.5	6793.18912350541	6544.30004882812	0	0	0	0	0	0	0	0	0	0	0	0	0	0	0	0	0	0	0	0	0	0	0	0	0	0	0	0	0	0	0	0	0	0	0	0	0	0.001	0.005	0.028	0.07	0.128	0.15	0.159	0.171	0.135	0.078	0.036	0.017	0.011	0.005	0.003	0.002	0.001	0	0	0	0	0	0	0	0	0.5	Plate_016	Plate_076	B	6	B6	AN611	GAL3	GAL3.delta GAL80.delta	strain.6	1	1	0	0	0	1	tx.mix.2	0	1	0	0	1	0	1	1 0 0 0 0 1	1 0 0	0 0 1	1 0 1	1 0 1	170928	29925457.6067216	3.7024029542147	0.213859180750894	1.94054112821326
520	170927-Plate_008.B7	-378	-51.7999992370605	5.59999990463257	47.5999984741211	89.5999984741211	161	24666.599609375	64.4078945018882	297964.317603776	0.000966806316467934	0.0198987206045912	0.0556178268663664	6206	15307.1330413818	85250014.7897746	16725.9140085645	0.00719499478623566	0.101109202750502	3819.56332581373	3672.25	4601.75796159651	4349.09985351562	0	0	0	0	0	0	0	0	0	0.001	0.059	0.636	0.292	0.01	0	0	0	0	0	0	0	0	0	0	0	0	0	0	0	0	0	0	0	0	0	0	0	0	0	0	0	0	0	0	0	0	0	0	0	0	0	0	0	0	0	0	0	0	0	0	0	0	Plate_008	170927	Plate_008.B7	520	33451828.017129	170928	170928-Plate_016.B7	-1566.59997558594	-290.35998840332	-43.3999977111816	70	173.599990844727	357.139999389648	67489.796875	356.313870957279	13798429.1048417	0.0390648120745783	0.0556607345754541	0.337167712512645	3379	8320.59221048066	288183138.675903	10696.7862869232	0.00634567735104363	0.850913158163025	5783.55608168097	5503.5	5003.16694392294	4754.39990234375	0	0	0.002	0.006	0.004	0.003	0.005	0.008	0.008	0.05	0.144	0.283	0.315	0.131	0.03	0.004	0	0	0	0	0	0	0	0	0	0	0	0	0	0	0	0	0	0	0	0	0	0	0	0.001	0.001	0.002	0.002	0.001	0	0.001	0	0	0	0	0	0	0	0	0	0	0	0	0	0	0	0	3	Plate_016	Plate_076	B	7	B7	AN612	GAL3	GAL3.delta GAL80.delta GAL4.delta	strain.7	1	1	1	0	0	0	tx.mix.2	0	1	0	0	1	0	0	1 0 0 0 0 0	1 0 0	0 0 0	1 0 0	1 0 0	170928	3565595.4289744	0.829023559820745	0.0478862785922932	0.0400316183910462
521	170927-Plate_008.B8	-179.199996948242	-47.5999984741211	9.80000019073486	51.7999992370605	96.5999984741211	169.399993896484	396.199981689453	54.7985098412017	4391.60612630549	0.000158428390367554	0.0156401544490721	0.000456503285473648	6312	396.199981689453	NA	19186.1233083248	0.00665871596104154	0.15663271367955	3765.85788973384	3670.75	4598.13490208383	4425.39990234375	0	0	0	0	0	0	0	0	0	0	0.053	0.609	0.325	0.012	0	0	0	0	0	0	0	0	0	0	0	0	0	0	0	0	0	0	0	0	0	0	0	0	0	0	0	0	0	0	0	0	0	0	0	0	0	0	0	0	0	0	0	0	0	0	0	0	Plate_008	170927	Plate_008.B8	521	38372246.6166496	170928	170928-Plate_016.B8	1559.59997558594	33860.960546875	42824.9482421875	52638.599609375	63029.400390625	82239.77734375	164385.203125	54479.6628959788	256758157.79417	1	6.31183727868434	0.685005577482362	4738	54479.6628959788	256758157.79417	11930.2318723534	0.0038308628025888	0.965323315542293	8652.41093288307	8433	7102.29000201372	6882.39990234375	0	0	0	0	0	0	0	0	0	0	0	0	0	0	0	0	0	0	0	0	0	0	0	0	0	0	0	0	0	0	0	0	0	0.001	0.001	0.001	0	0.001	0.007	0.021	0.075	0.121	0.142	0.167	0.175	0.137	0.084	0.033	0.017	0.011	0.004	0.002	0	0	0	0	0	0	0	0	0	0	0.5	Plate_016	Plate_076	B	8	B8	AN566	GAL3	WT	strain.8	0	0	0	1	1	1	tx.mix.2	0	1	0	0	2	1	1	1 0 0 1 1 1	1 0 0	1 1 1	2 1 1	1 1 1	170928	23860463.7447068	3.37345253787977	0.194858259615346	1.00015842839037
522	170927-Plate_008.B9	-149.800003051758	-43.3999977111816	11.1999998092651	50.3999977111816	95.1999969482422	168	544.599975585938	55.2572485063645	4289.51582727259	0.000466200466200466	0.0154798652012851	0.000402465527539818	6435	468.999989827474	4670.67802612328	18199.4203167003	0.00750566904732827	0.0520992439951002	3759.48624708625	3647	4484.40029592803	4317.60009765625	0	0	0	0	0	0	0	0	0	0	0.046	0.623	0.317	0.013	0	0	0	0	0	0	0	0	0	0	0	0	0	0	0	0	0	0	0	0	0	0	0	0	0	0	0	0	0	0	0	0	0	0	0	0	0	0	0	0	0	0	0	0	0	0	0	0	Plate_008	170927	Plate_008.B9	522	36398840.6334006	170928	170928-Plate_016.B9	-249.199996948242	-84	1.39999997615814	60.2000007629395	124.599998474121	229.599990844727	58587.19921875	77.5253637917697	723666.689739272	0.00312891113892365	0.0103392878160379	0.00750579454741702	4794	4320.11994222005	225377728.166711	14269.6171478648	0.00628915294681458	0.48848659612701	7136.3860033375	6850	6420.85254221993	6185.19970703125	0	0	0	0	0	0	0	0	0	0.008	0.114	0.454	0.364	0.057	0.004	0	0	0	0	0	0	0	0	0	0	0	0	0	0	0	0	0	0	0	0	0	0	0	0	0	0	0	0	0	0	0	0	0	0	0	0	0	0	0	0	0	0	0	0	0	0	0	0.5	Plate_016	Plate_076	B	9	B9	KV447	GAL3	autofluorescent	Strain.9	0	0	0	1	1	1	tx.mix.2	0	1	0	0	2	1	1	1 0 0 1 1 1	1 0 0	1 1 1	2 1 1	1 1 1	170928	28539234.2957296	3.70794781824883	0.214179464656882	0.00359511160512412
523	170927-Plate_008.C1	-179.199996948242	-32.2000007629395	26.6000003814697	77	159.599990844727	37706.337890625	88571	5347.76504627509	172238217.022348	0.18483709273183	1.70774490887109	21.1622552162954	6384	28658.6271700584	265286877.995955	18521.390764341	0.056318581977215	0	3496.95480889724	3347.5	4477.94224716607	4292.39990234375	0	0	0	0	0	0	0	0	0	0	0.029	0.48	0.293	0.013	0.002	0	0.001	0	0.001	0.001	0.001	0.001	0	0.001	0.001	0.002	0.002	0.001	0.003	0.002	0.004	0.005	0.004	0.007	0.009	0.012	0.013	0.015	0.015	0.014	0.016	0.014	0.012	0.013	0.007	0.004	0.002	0.001	0	0	0	0	0	0	0	0	0	0	0	0	0	0	Plate_008	170927	Plate_008.C1	523	37042781.528682	170928	170928-Plate_016.C1	-128.800003051758	25611.7396484375	33420.099609375	41746.59765625	51415.69921875	66806.04140625	123011	43064.336085723	225330696.511737	0.979004828889355	5.27102070811836	1.31152217331413	4763	43985.4514210877	189743365.923501	10596.9220437403	0.00480176378296606	0.728273838601359	8207.18769682973	7887	6789.29415603308	6557.60009765625	0	0	0	0	0	0	0	0	0	0	0	0.007	0.011	0.002	0.001	0.001	0	0	0	0	0	0	0	0	0	0	0.001	0	0	0	0.001	0.001	0	0.001	0.001	0.001	0.003	0.013	0.063	0.113	0.139	0.148	0.15	0.147	0.102	0.052	0.018	0.01	0.007	0.003	0.001	0	0	0	0	0	0	0	0	0	0	0	0.5	Plate_016	Plate_076	C	1	C1	AN606	GAL80	GAL80.delta	strain.1	0	1	0	1	0	1	tx.mix.3	0	0	1	0	1	1	1	0 1 0 1 0 1	0 1 0	1 0 1	1 1 1	1 1 1	170928	21193844.0874806	3.25334653888735	0.187920665067852	1.16384192162119
524	170927-Plate_008.C2	-168	-42	21	64.4000015258789	112	190.399993896484	449.399993896484	68.4847541522215	5028.30662502978	0.0010018367006178	0.0163197070902588	0.00032344678070942	5989	417.43332417806	495.030856364003	15084.4999053409	0.00624009508716323	0.22769843040029	4340.76456837535	4237	4948.35473502365	4767	0	0	0	0	0	0	0	0	0	0	0.042	0.543	0.392	0.022	0.001	0	0	0	0	0	0	0	0	0	0	0	0	0	0	0	0	0	0	0	0	0	0	0	0	0	0	0	0	0	0	0	0	0	0	0	0	0	0	0	0	0	0	0	0	0	0	0	Plate_008	170927	Plate_008.C2	524	30168999.8106818	170928	170928-Plate_016.C2	-401.799987792969	-126	9.80000019073486	113.400001525879	222.599990844727	390.600006103516	52809.3984375	179.631621828909	2469583.5990603	0.0520246027678114	0.029519569052592	0.0558965382279442	3902	1596.75859453173	45218987.8087477	11699.2345773872	0.00525244299303869	0.905527564228827	6003.72642234751	5713.75	5361.74444958615	5115.60009765625	0	0	0	0	0	0	0	0.001	0.002	0.029	0.113	0.27	0.331	0.199	0.048	0.005	0	0	0	0	0	0	0	0	0	0	0	0	0	0	0	0	0	0	0	0	0	0	0	0	0	0	0	0.001	0	0	0	0	0	0	0	0	0	0	0	0	0	0	0	0	0	0	3	Plate_016	Plate_076	C	2	C2	AN607	GAL80	GAL3.delta	strain.2	1	0	0	0	1	1	tx.mix.3	0	0	1	0	0	2	1	0 1 0 0 1 1	0 1 0	0 1 1	0 2 1	0 1 1	170928	3899744.85912907	1.10727846510441	0.0639589121818221	0.0530264394684292
525	170927-Plate_008.C3	-158.199996948242	-41.0899990081787	14	54.5999984741211	100.799995422363	179.199996948242	429.799987792969	60.1097551382793	4518.37105286385	0.00031675641431739	0.0167031692502497	0.000429305802409169	6314	421.399993896484	141.11979492195	17629.9448191238	0.00664671948930925	0.14407912363193	3835.27375673107	3716.5	4632.83539686424	4450.60009765625	0	0	0	0	0	0	0	0	0	0	0.041	0.601	0.342	0.016	0	0	0	0	0	0	0	0	0	0	0	0	0	0	0	0	0	0	0	0	0	0	0	0	0	0	0	0	0	0	0	0	0	0	0	0	0	0	0	0	0	0	0	0	0	0	0	0	Plate_008	170927	Plate_008.C3	525	35259889.6382476	170928	170928-Plate_016.C3	-359.799987792969	-135.800003051758	4.19999980926514	106.400001525879	221.199996948242	446.600006103516	91079.796875	819.249740033759	22190013.4075129	0.0718475073313783	0.126539913641351	0.479389918673124	4092	10215.9378982855	214127266.053809	12308.7478873436	0.0106551175657258	0.0193338110046793	5921.16715542522	5670.25	5196.87004952976	4953.89990234375	0	0	0	0	0	0	0	0	0.003	0.034	0.116	0.269	0.327	0.176	0.043	0.006	0	0	0	0	0	0	0	0	0	0	0	0	0	0	0	0	0	0.001	0.001	0.001	0.003	0.003	0.003	0.004	0.005	0.001	0.001	0	0	0	0	0	0	0	0	0	0	0	0	0	0	0	0	0	0	0	3	Plate_016	Plate_076	C	3	C3	AN608	GAL80	GAL4.delta	strain.3	0	0	1	1	1	0	tx.mix.3	0	0	1	0	1	2	0	0 1 0 1 1 0	0 1 0	1 1 0	1 2 0	1 1 0	170928	4102915.96244787	0.955587239747885	0.0551968834175256	0.0721642637456957
526	170927-Plate_008.C4	-215.599990844727	-53.2000007629395	5.59999990463257	47.5999984741211	93.7999954223633	168	470.399993896484	51.5225840772963	4633.91160120914	0.000164853280580284	0.0121045624280364	0.000306091157925268	6066	470.399993896484	NA	15403.8224276474	0.00725410710475784	0.104321078909808	4364.74934058688	4231	4731.24522118674	4501	0	0	0	0	0	0	0	0	0	0	0.064	0.613	0.311	0.012	0	0	0	0	0	0	0	0	0	0	0	0	0	0	0	0	0	0	0	0	0	0	0	0	0	0	0	0	0	0	0	0	0	0	0	0	0	0	0	0	0	0	0	0	0	0	0	0	Plate_008	170927	Plate_008.C4	526	30807644.8552948	170928	170928-Plate_016.C4	-397.600006103516	-140	-5.94999992847443	91	191.800003051758	366.799987792969	729.399963378906	98.5958234512911	23739.5131838696	0.0400294695481336	0.0174768717440105	0.000824256972554448	4072	468.570545968834	4997.16080986689	11977.7332438269	0.00509722498595724	0.933175328304741	5682.12905206287	5404.75	4959.09490331264	4692.7998046875	0	0	0	0	0	0	0	0.001	0.005	0.035	0.13	0.294	0.331	0.16	0.038	0.005	0	0	0	0	0	0	0	0	0	0	0	0	0	0	0	0	0	0	0	0	0	0	0	0	0	0	0	0	0	0	0	0	0	0	0	0	0	0	0	0	0	0	0	0	0	0	3	Plate_016	Plate_076	C	4	C4	AN609	GAL80	GAL80.delta GAL4.delta	strain.4	0	1	1	1	0	0	tx.mix.3	0	0	1	0	1	1	0	0 1 0 1 0 0	0 1 0	1 0 0	1 1 0	1 1 0	170928	3992577.7479423	1.11099769862099	0.0641737435339772	0.0401943228287139
527	170927-Plate_008.C5	-168	-49	5.59999990463257	46.2000007629395	89.5999984741211	159.599990844727	449.399993896484	49.584431098062	4100.77382593832	0.000156936597614564	0.0142297927258869	0.000468106709339044	6372	449.399993896484	NA	17666.4817093357	0.00828712979725233	0.0247235461281984	3729.85412743252	3606	4520.55971199989	4304.30004882812	0	0	0	0	0	0	0	0	0	0.001	0.055	0.641	0.295	0.008	0	0	0	0	0	0	0	0	0	0	0	0	0	0	0	0	0	0	0	0	0	0	0	0	0	0	0	0	0	0	0	0	0	0	0	0	0	0	0	0	0	0	0	0	0	0	0	0	Plate_008	170927	Plate_008.C5	527	35332963.4186714	170928	170928-Plate_016.C5	-417.199981689453	-123.899997711182	8.39999961853027	107.799995422363	215.599990844727	399	33383	126.637402463355	317502.049005186	0.0556581376945397	0.0210330040446139	0.00685819945855232	3791	642.049282272845	5137616.06903821	11354.8719421461	0.00602959546027807	0.750969048316511	5979.51635452387	5651.5	5115.91713786043	4866.39990234375	0	0	0	0	0	0	0	0	0.006	0.026	0.111	0.279	0.337	0.182	0.049	0.009	0.001	0	0	0	0	0	0	0	0	0	0	0	0	0	0	0	0	0	0	0	0	0	0	0	0	0	0	0	0	0	0	0	0	0	0	0	0	0	0	0	0	0	0	0	0	0	3	Plate_016	Plate_076	C	5	C5	AN610	GAL80	GAL3.delta GAL4.delta	strain.5	1	0	1	0	1	0	tx.mix.3	0	0	1	0	0	2	0	0 1 0 0 1 0	0 1 0	0 1 0	0 2 0	0 1 0	170928	3784957.3140487	0.836227869165071	0.0483024158181183	0.0558150742921543
528	170927-Plate_008.C6	-172.199996948242	-43.3999977111816	18.1999988555908	64.4000015258789	124.599998474121	27398.3491210938	81261.6015625	3316.70561142207	105799852.711219	0.126839962417789	0.935237257063301	8.04777831383388	6386	25762.8911600372	257256617.064668	19545.0994651143	0.0370934096935807	0	3646.72580645161	3511.75	4545.24746462293	4334.39990234375	0	0	0	0	0	0	0	0	0	0	0.045	0.532	0.282	0.013	0.001	0.001	0.001	0	0	0	0.001	0	0.001	0.001	0.001	0.002	0.001	0.002	0.002	0.004	0.003	0.004	0.005	0.006	0.007	0.01	0.009	0.01	0.009	0.009	0.009	0.008	0.007	0.006	0.004	0.002	0.001	0	0	0	0	0	0	0	0	0	0	0	0	0	0	0	Plate_008	170927	Plate_008.C6	528	39090198.9302286	170928	170928-Plate_016.C6	-368.199981689453	-91	81.1999969482422	252	25533.19921875	49654.0796875	114220.3984375	11800.7026651426	339916410.998999	0.385007432575918	1.5144759521923	5.15836303000452	4709	30470.6017956489	316057737.108097	13989.4085505678	0.119301505088833	0	7298.49968146103	6970	5823.94876587925	5537	0	0	0	0	0	0	0	0	0.004	0.016	0.074	0.153	0.214	0.151	0.046	0.01	0.001	0.001	0	0	0	0.001	0	0	0	0.001	0	0	0.001	0.001	0.001	0.002	0.003	0.006	0.006	0.01	0.018	0.026	0.034	0.036	0.041	0.041	0.041	0.03	0.017	0.008	0.003	0.001	0	0	0	0	0	0	0	0	0	0	0	0	0	0	3	Plate_016	Plate_076	C	6	C6	AN611	GAL80	GAL3.delta GAL80.delta	strain.6	1	1	0	0	0	1	tx.mix.3	0	0	1	0	0	1	1	0 1 0 0 0 1	0 1 0	0 0 1	0 1 1	0 1 1	170928	4663136.1835226	0.991459230796856	0.0572689308722477	0.511847394993707
529	170927-Plate_008.C7	-198.800003051758	-49	7	47.5999984741211	92.4000015258789	165.199996948242	446.600006103516	51.45415971033	4345.53381416773	0.000162839928350432	0.0131640768348058	0.000350415475170964	6141	446.600006103516	NA	16274.7411654769	0.00811633740283664	0.0373846356915789	4045.42664061228	3971.5	4631.12696823222	4394.60009765625	0	0	0	0	0	0	0	0	0	0	0.056	0.629	0.304	0.01	0	0	0	0	0	0	0	0	0	0	0	0	0	0	0	0	0	0	0	0	0	0	0	0	0	0	0	0	0	0	0	0	0	0	0	0	0	0	0	0	0	0	0	0	0	0	0	0	Plate_008	170927	Plate_008.C7	529	32549482.3309538	170928	170928-Plate_016.C7	-317.799987792969	-111.509999465942	18.1999988555908	116.199996948242	228.199996948242	390.600006103516	1303.40002441406	127.026730578092	24262.7643001668	0.0523338048090523	0.0214287394769065	0.00073095504887583	2828	481.845937780432	11675.11208224	9026.22157562462	0.00596492226008863	0.921606682734741	5986.72630834512	5679	4994.2276387734	4713.09985351562	0	0	0	0	0	0	0	0	0.002	0.02	0.107	0.262	0.346	0.207	0.048	0.006	0.001	0	0	0	0	0	0	0	0	0	0	0	0	0	0	0	0	0	0	0	0	0	0	0	0	0	0	0	0	0	0	0	0	0	0	0	0	0	0	0	0	0	0	0	0	0	3	Plate_016	Plate_076	C	7	C7	AN612	GAL80	GAL3.delta GAL80.delta GAL4.delta	strain.7	1	1	1	0	0	0	tx.mix.3	0	0	1	0	0	1	0	0 1 0 0 0 0	0 1 0	0 0 0	0 1 0	0 1 0	170928	3008740.52520821	0.623490688838721	0.0360142344228281	0.0524966447374027
530	170927-Plate_008.C8	-166.599990844727	-48.8599998474121	9.80000019073486	51.7999992370605	96.5999984741211	168	427	55.0341886982412	4355.48127244587	0.000155690487311225	0.0150884986678098	0.000410175504693103	6423	427	NA	18832.3391611519	0.00652748733705072	0.168298358225738	3828.38813638487	3704	4519.10968267496	4310.60009765625	0	0	0	0	0	0	0	0	0	0	0.055	0.603	0.33	0.012	0	0	0	0	0	0	0	0	0	0	0	0	0	0	0	0	0	0	0	0	0	0	0	0	0	0	0	0	0	0	0	0	0	0	0	0	0	0	0	0	0	0	0	0	0	0	0	0	Plate_008	170927	Plate_008.C8	530	37664678.3223038	170928	170928-Plate_016.C8	-191.800003051758	318.149981689453	31232.5991210938	40693.099609375	50919.400390625	66008.666015625	132668.203125	40315.7742948359	305221094.292998	0.947368421052632	4.77982028129551	2.466804785068	4978	42547.9567939687	227490613.174885	7732.594340131	0.0100911017329558	0.0017263135423019	8383.36691442346	8099.75	6806.1980369387	6615	0	0	0	0	0	0	0	0	0	0	0.001	0.015	0.024	0.012	0.003	0.003	0.001	0.001	0.001	0.001	0	0.001	0.001	0.001	0	0	0.001	0.001	0.002	0.002	0.003	0.005	0.003	0.004	0.003	0.006	0.01	0.027	0.059	0.092	0.119	0.13	0.139	0.14	0.101	0.052	0.018	0.009	0.005	0.002	0.001	0	0	0	0	0	0	0	0	0	0	0	0.5	Plate_016	Plate_076	C	8	C8	AN566	GAL80	WT	strain.8	0	0	0	1	1	1	tx.mix.3	0	0	1	0	1	2	1	0 1 0 1 1 1	0 1 0	1 1 1	1 2 1	1 1 1	170928	15465188.680262	2.77470591598032	0.160273298545397	0.947524111539943
531	170927-Plate_008.C9	-151.199996948242	-43.3999977111816	14	51.7999992370605	95.1999969482422	168	588	56.4822236617089	4196.68383718213	0.000153633430634506	0.0174403741454995	0.000596824471832662	6509	588	NA	18615.0796252113	0.0072682650556919	0.0643498937574579	3599.51497925949	3491	4568.5249177221	4345.60009765625	0	0	0	0	0	0	0	0	0	0	0.044	0.619	0.324	0.013	0	0	0	0	0	0	0	0	0	0	0	0	0	0	0	0	0	0	0	0	0	0	0	0	0	0	0	0	0	0	0	0	0	0	0	0	0	0	0	0	0	0	0	0	0	0	0	0	Plate_008	170927	Plate_008.C9	531	37230159.2504226	170928	170928-Plate_016.C9	-369.600006103516	-46.2000007629395	37.7999992370605	99.4000015258789	165.199996948242	266.069999694824	51639	119.644055590449	695756.962561572	0.00512295081967213	0.0172294480595241	0.0142063552101855	4880	3522.73599243164	127535450.957725	8219.45729894499	0.00522382750779505	0.682878537694952	7031.11444672131	6795.25	6187.29186601482	6002.49975585938	0	0	0	0	0	0	0	0	0	0.003	0.048	0.361	0.477	0.105	0.005	0	0	0	0	0	0	0	0	0	0	0	0	0	0	0	0	0	0	0	0	0	0	0	0	0	0	0	0	0	0	0	0	0	0	0	0	0	0	0	0	0	0	0	0	0	0	0	0.5	Plate_016	Plate_076	C	9	C9	KV447	GAL80	autofluorescent	Strain.9	0	0	0	1	1	1	tx.mix.3	0	0	1	0	1	2	1	0 1 0 1 1 1	0 1 0	1 1 1	1 2 1	1 1 1	170928	16438914.59789	2.87953694800972	0.166328576402594	0.00527658425030664
532	170927-Plate_008.D1	-193.199996948242	154.349994659424	26646.8994140625	36966.298828125	50460.548828125	72914.451171875	151704	39271.6436939315	384654779.366562	0.946106821106821	10.0950490787159	12.7667366161293	6216	41505.9699713881	313921928.164909	19063.4889196175	0.0108182383900042	5.50140351892603e-05	4030.90339446589	3952	4621.04879450461	4425.39990234375	0	0	0	0	0	0	0	0	0	0	0.005	0.031	0.017	0	0	0	0	0	0	0	0	0	0	0	0	0	0	0	0	0	0	0.001	0.003	0.005	0.013	0.024	0.045	0.065	0.086	0.096	0.105	0.101	0.102	0.093	0.077	0.058	0.036	0.017	0.007	0.005	0.003	0	0	0	0	0	0	0	0	0	0	0	Plate_008	170927	Plate_008.D1	532	38126977.839235	170928	170928-Plate_016.D1	-33.5999984741211	23770.8802734375	30159.8491210938	36927.099609375	45436.9990234375	61598.039453125	120516.1953125	39219.4149566824	169428605.038973	0.998289867464728	5.27381046651498	0.638187317678993	4678	39286.5163099269	167085444.292395	15127.7474746341	0.00369315260037321	0.981959598457215	7460.04371526293	7023	6346.4827106895	6018.60009765625	0	0	0	0	0	0	0	0	0	0	0	0.001	0	0	0	0	0	0	0	0	0	0	0	0	0	0	0	0	0	0	0	0	0	0	0	0.003	0.017	0.062	0.113	0.142	0.163	0.16	0.131	0.105	0.049	0.02	0.015	0.008	0.005	0.002	0.001	0	0	0	0	0	0	0	0	0	0	0	0.5	Plate_016	Plate_076	D	1	D1	AN606	GAL4	GAL80.delta	strain.1	0	1	0	1	0	1	tx.mix.4	0	0	0	1	1	0	2	0 0 1 1 0 1	0 0 1	1 0 1	1 0 2	1 0 1	170928	30255494.9492682	3.72527869555414	0.215180535385282	1.94439668857155
533	170927-Plate_008.D2	-795.200012207031	-43.3999977111816	21	64.4000015258789	112	193.199996948242	31763.19921875	79.5555877955474	213973.462419501	0.00404040404040404	0.0197524130306573	0.0303189735045006	5940	3584.99158732096	40695737.8266584	14972.7566886317	0.0064783647333417	0.189149813948851	4154.85740740741	4007.5	4886.22075959793	4643.7998046875	0	0	0	0	0	0.001	0.001	0.002	0.002	0.003	0.04	0.541	0.381	0.027	0.001	0.001	0	0	0	0	0	0.001	0	0	0	0	0	0	0	0	0	0	0	0	0	0	0	0	0	0	0	0	0	0	0	0	0	0	0	0	0	0	0	0	0	0	0	0	0	0	0	0	Plate_008	170927	Plate_008.D2	533	29945513.3772634	170928	170928-Plate_016.D2	-414.399993896484	-120.120001220703	15.3999996185303	117.599998474121	226.800003051758	441.83999633789	55491.80078125	673.145632670197	16673495.3818774	0.0771048744460857	0.112542590943426	0.438235776217598	3385	7516.33705717942	165858137.771609	10630.942783775	0.00790761354106181	0.347524296170292	5872.13545051699	5537	5295.01456304237	5019	0	0	0	0	0	0	0	0.001	0.003	0.025	0.103	0.27	0.338	0.181	0.051	0.007	0.001	0	0	0	0	0	0	0	0	0	0	0	0	0	0	0	0.002	0.001	0.001	0	0.003	0.005	0.001	0.002	0.001	0.001	0.001	0.001	0	0	0	0	0	0	0	0	0	0	0	0	0	0	0	0	0	0	3	Plate_016	Plate_076	D	2	D2	AN607	GAL4	GAL3.delta	strain.2	1	0	0	0	1	1	tx.mix.4	0	0	0	1	0	1	2	0 0 1 0 1 1	0 0 1	0 1 1	0 1 2	0 1 1	170928	3543647.59459167	0.979860867705522	0.0565989831492587	0.0811452784864897
534	170927-Plate_008.D3	-172.199996948242	-44.7999992370605	12.5999994277954	57.3999977111816	103.599998474121	180.599990844727	6311.19970703125	61.8101595602282	11417.2419605997	0.000655522779416585	0.0152795790805602	0.000607468276679319	6102	2061.84992980957	8122876.00451378	16839.0547293317	0.00650671004473363	0.190512763217175	4115.90380203212	4044.25	4719.71974936816	4512.19970703125	0	0	0	0	0	0	0	0	0	0	0.05	0.572	0.359	0.018	0	0	0	0	0	0	0	0	0	0	0	0	0	0	0	0	0	0	0	0	0	0	0	0	0	0	0	0	0	0	0	0	0	0	0	0	0	0	0	0	0	0	0	0	0	0	0	0	Plate_008	170927	Plate_008.D3	534	33678109.4586634	170928	170928-Plate_016.D3	-134.399993896484	9353.3994140625	28094.8491210938	35973.69921875	44641.099609375	58089.8486328125	133086.796875	36227.3810898828	203787387.09088	0.960845896147404	4.64501581467873	1.6734365385577	4776	37698.6264296711	156797845.985015	8559.60985649902	0.00745586066071788	0.081543658874751	7767.23272613065	7483.75	6499.99763184616	6309.7998046875	0	0	0	0	0	0	0	0	0	0	0.001	0.012	0.02	0.006	0.001	0.001	0	0.001	0	0	0.001	0.001	0.001	0	0	0.001	0	0.001	0.001	0.001	0.002	0.001	0.002	0.004	0.005	0.009	0.026	0.064	0.107	0.124	0.137	0.152	0.135	0.097	0.05	0.019	0.007	0.006	0.002	0.001	0	0	0	0	0	0	0	0	0	0	0	0	0.5	Plate_016	Plate_076	D	3	D3	AN608	GAL4	GAL4.delta	strain.3	0	0	1	1	1	0	tx.mix.4	0	0	0	1	1	1	1	0 0 1 1 1 0	0 0 1	1 1 0	1 1 1	1 1 1	170928	17119219.712998	3.08269948073778	0.178063704465583	0.961501418926821
535	170927-Plate_008.D4	-168	35.4899991989136	12768.349609375	24775.099609375	38232.599609375	61096.9779296875	126298.1953125	26302.6160774994	383533409.648632	0.863796414852753	6.59097768021355	18.3805985643474	6248	30437.3079216904	318479704.495813	16074.5434768254	0.0113213695244606	2.07463938141084e-05	4170.68806017926	4073.5	4684.74454180807	4466.69995117188	0	0	0	0	0	0	0	0	0	0	0.009	0.07	0.043	0.014	0.011	0.009	0.007	0.006	0.004	0.004	0.002	0.003	0.002	0.002	0.001	0.002	0.003	0.004	0.006	0.008	0.009	0.015	0.024	0.032	0.042	0.053	0.059	0.069	0.069	0.072	0.078	0.072	0.059	0.053	0.034	0.024	0.013	0.006	0.004	0.002	0	0	0	0	0	0	0	0	0	0	0	0	Plate_008	170927	Plate_008.D4	535	32149086.9536508	170928	170928-Plate_016.D4	-137.199996948242	6146.27995605469	34032.599609375	43672.298828125	55123.6005859375	71062.17734375	160602.390625	44178.6489644694	335917353.259527	0.972956234516928	5.26455660652804	2.37127857149239	4844	45403.0525746255	289809424.866308	11914.7612747535	0.00362634422121163	0.982666659429101	8343.08938893476	8041.5	6727.22560534174	6503.69995117188	0	0	0	0	0	0	0	0	0	0	0.002	0.008	0.012	0.005	0.003	0.002	0.001	0.001	0.001	0.001	0.001	0.002	0.002	0.004	0.001	0.001	0.003	0.002	0.002	0.002	0.002	0.002	0.003	0.003	0.004	0.004	0.004	0.014	0.043	0.079	0.116	0.125	0.132	0.14	0.128	0.086	0.032	0.011	0.006	0.005	0.003	0	0	0	0	0	0	0	0	0	0	0	0.5	Plate_016	Plate_076	D	4	D4	AN609	GAL4	GAL80.delta GAL4.delta	strain.4	0	1	1	1	0	0	tx.mix.4	0	0	0	1	1	0	1	0 0 1 1 0 0	0 0 1	1 0 0	1 0 1	1 0 1	170928	23829522.549507	3.62686596985673	0.209495993439584	1.83675264936968
536	170927-Plate_008.D5	-158.199996948242	-50.8199981689453	5.59999990463257	49	92.4000015258789	173.599990844727	46331.59765625	71.0572439483248	410081.764847552	0.0032599837000815	0.0170855334623214	0.0178683884351806	6135	5678.18985137939	97714360.6692273	17014.292261583	0.00770966351915159	0.0597507837218237	4144.61898940505	4038.5	4646.97508038534	4435.19970703125	0	0	0	0	0	0	0	0	0	0	0.06	0.622	0.3	0.015	0	0	0	0	0	0	0	0	0	0	0	0	0	0	0	0	0	0	0	0	0	0	0	0	0	0	0	0	0	0	0	0	0	0	0	0	0	0	0	0	0	0	0	0	0	0	0	0	Plate_008	170927	Plate_008.D5	536	34028584.523166	170928	170928-Plate_016.D5	-709.799987792969	-153.579991912842	0.349999994039536	105	219.800003051758	420.979995727539	53097.80078125	572.186833608776	14324860.4427605	0.0654797827398914	0.0937901942104843	0.360147299372319	3314	7518.66438117665	167516220.503066	10580.0912779646	0.00881425056284943	0.234690557510345	5720.6726010863	5436.5	5053.26949920378	4725.69995117188	0	0	0	0.001	0	0.002	0.004	0.003	0.011	0.029	0.11	0.276	0.315	0.182	0.043	0.006	0.001	0	0	0	0	0	0	0	0	0	0	0.001	0	0	0	0	0.001	0	0.001	0.002	0.002	0.002	0.002	0.002	0.002	0.001	0.002	0.001	0	0	0	0	0	0	0	0	0	0	0	0	0	0	0	0	0	0	3	Plate_016	Plate_076	D	5	D5	AN610	GAL4	GAL3.delta GAL4.delta	strain.5	1	0	1	0	1	0	tx.mix.4	0	0	0	1	0	1	1	0 0 1 0 1 0	0 0 1	0 1 0	0 1 1	0 1 1	170928	3526697.09265487	0.788536121250055	0.0455476324345125	0.0687397664399729
537	170927-Plate_008.D6	-205.800003051758	8799.97978515625	25443.599609375	35904.3984375	49707.69921875	72423.82109375	185175.203125	38358.9414417558	365248015.368503	0.952358416153968	11.1828693130853	24.7665111346785	6339	40275.8201092399	306383095.607338	18844.9376505008	0.00905245853932031	0.00153801916929752	3749.03896513646	3651.5	4626.12489115927	4442.19970703125	0	0	0	0	0	0	0	0	0	0	0.005	0.028	0.014	0	0	0	0	0	0	0	0	0	0	0	0	0	0	0	0	0.001	0.001	0.002	0.004	0.008	0.016	0.038	0.055	0.074	0.084	0.092	0.101	0.097	0.095	0.091	0.074	0.056	0.035	0.018	0.006	0.003	0.001	0	0	0	0	0	0	0	0	0	0	0	Plate_008	170927	Plate_008.D6	537	37689875.3010016	170928	170928-Plate_016.D6	-98	24371.2	31477.599609375	39029.19921875	48081.59765625	66468.6390624999	137578	41183.1319985076	208353040.680579	0.991971265582083	5.18246168307839	0.80459411184606	4733	41515.4523001089	196281568.714185	14433.0121283958	0.00309241246864167	0.994434900630976	7960.55704627086	7546	6561.18582150096	6228.60009765625	0	0	0	0	0	0	0	0	0	0	0	0.002	0.004	0.001	0	0	0	0	0	0	0	0	0	0	0	0	0	0	0	0	0	0	0	0	0	0.002	0.013	0.045	0.099	0.122	0.15	0.154	0.148	0.116	0.067	0.036	0.015	0.014	0.005	0.004	0.002	0	0	0	0	0	0	0	0	0	0	0	0.5	Plate_016	Plate_076	D	6	D6	AN611	GAL4	GAL3.delta GAL80.delta	strain.6	1	1	0	0	0	1	tx.mix.4	0	0	0	1	0	0	2	0 0 1 0 0 1	0 0 1	0 0 1	0 0 2	0 0 1	170928	28866024.2567916	3.6740890848629	0.212223707524899	1.94432968173605
538	170927-Plate_008.D7	-541.799987792969	30.589999294281	10715.9497070312	21917	34382.6005859375	57267.8396484375	124628	23697.1331654619	330580658.012411	0.861154938466393	6.51584140160301	20.6929840997026	6338	27506.0921956332	279377625.082464	16679.2265595386	0.0107118359616877	7.13774959284486e-05	3875.42316188072	3758.25	4667.94163706266	4414.89990234375	0	0	0	0	0	0	0	0	0	0	0.01	0.074	0.039	0.015	0.013	0.008	0.006	0.006	0.004	0.003	0.003	0.004	0.001	0.002	0.003	0.003	0.004	0.005	0.008	0.012	0.016	0.023	0.034	0.041	0.047	0.059	0.06	0.071	0.077	0.065	0.068	0.057	0.052	0.038	0.032	0.016	0.011	0.004	0.002	0	0	0	0	0	0	0	0	0	0	0	0	0	Plate_008	170927	Plate_008.D7	538	33358453.1190772	170928	170928-Plate_016.D7	-107.799995422363	13353.0596679688	30995.298828125	38402	47507.599609375	62214.320703125	156793	39272.3043711419	230820672.271803	0.978465398285595	5.19577234610719	1.78183179094415	4783	40133.8259417477	201427843.97493	12981.9813111805	0.00348819004897756	0.990391021083447	7536.24231653774	7209.5	6375.42515254833	6126.39990234375	0	0	0	0	0	0	0	0	0	0	0	0.007	0.01	0.004	0.002	0	0.001	0.001	0.001	0.001	0.001	0.002	0.002	0.001	0.001	0.001	0.002	0.002	0.002	0.001	0.002	0.002	0.003	0.002	0.004	0.002	0.012	0.032	0.084	0.122	0.149	0.148	0.15	0.119	0.073	0.028	0.013	0.007	0.003	0.002	0.001	0.001	0	0	0	0	0	0	0	0	0	0	0.5	Plate_016	Plate_076	D	7	D7	AN612	GAL4	GAL3.delta GAL80.delta GAL4.delta	strain.7	1	1	1	0	0	0	tx.mix.4	0	0	0	1	0	0	1	0 0 1 0 0 0	0 0 1	0 0 0	0 0 1	0 0 1	170928	25963962.622361	3.69735188301839	0.213567419437683	1.83962033675199
539	170927-Plate_008.D8	-586.599975585938	-40.5999984741211	14	54.5999984741211	100.799995422363	175	47135.19921875	84.3235631476292	895388.932600391	0.00249687890137328	0.0239094048599487	0.0550205538252204	6408	10304.2624397278	268761797.794932	18224.0645343543	0.00683726961045762	0.110890696448192	3669.39989076155	3537.25	4495.98718932267	4291	0	0	0	0	0	0	0	0	0	0	0.042	0.6	0.341	0.013	0	0	0	0	0	0	0	0	0	0	0	0	0	0	0	0	0	0	0	0	0	0	0	0	0	0	0	0	0	0	0	0	0	0	0	0	0	0	0	0	0	0	0	0	0	0	0	0	Plate_008	170927	Plate_008.D8	539	36448129.0687086	170928	170928-Plate_016.D8	-36.3999977111816	23708.3	30844.1000976562	38537.80078125	47547.4990234375	62512.3103515625	148173.203125	40295.3625381159	174498049.608879	0.997912317327766	5.03212129024968	0.597719519139712	4790	40379.2717484542	171489934.463642	11502.6378215391	0.00342556806936338	0.990950554775751	8017.84227557411	7676.75	6633.42932602916	6356.69995117188	0	0	0	0	0	0	0	0	0	0	0	0	0.001	0.001	0	0	0	0	0	0	0	0	0	0	0	0	0	0	0	0	0	0.001	0	0.001	0.001	0.005	0.017	0.054	0.097	0.128	0.144	0.153	0.146	0.122	0.07	0.028	0.017	0.006	0.004	0.002	0.001	0	0	0	0	0	0	0	0	0	0	0	0.5	Plate_016	Plate_076	D	8	D8	AN566	GAL4	WT	strain.8	0	0	0	1	1	1	tx.mix.4	0	0	0	1	1	1	2	0 0 1 1 1 1	0 0 1	1 1 1	1 1 2	1 1 1	170928	23005275.6430782	3.39501367060183	0.196103679478344	1.00040919622914
540	170927-Plate_008.D9	-187.599990844727	-42	14	54.5999984741211	99.4000015258789	171.080001831054	400.399993896484	58.4235725717021	4322.98379677739	0.000156323276535876	0.0172721573747967	0.000539897836805241	6397	400.399993896484	NA	17352.2958691236	0.00724686396232536	0.071994155449379	3675.58074097233	3519	4478.07161470419	4247.60009765625	0	0	0	0	0	0	0	0	0	0	0.044	0.599	0.343	0.013	0	0	0	0	0	0	0	0	0	0	0	0	0	0	0	0	0	0	0	0	0	0	0	0	0	0	0	0	0	0	0	0	0	0	0	0	0	0	0	0	0	0	0	0	0	0	0	0	Plate_008	170927	Plate_008.D9	540	34704591.7382472	170928	170928-Plate_016.D9	-749	-56	26.6000003814697	91	156.800003051758	260.399993896484	38501.3984375	128.332427440394	1107000.41445728	0.00559500753174091	0.019715621975797	0.0300201597216681	4647	6473.11528602013	161946926.324043	14026.6459376589	0.00581748087542756	0.563257546159355	6688.17258446309	6386.5	6120.07203120377	5898.19970703125	0	0	0	0	0	0	0	0	0	0.001	0.063	0.385	0.454	0.09	0.005	0	0	0	0	0	0	0	0	0	0	0	0	0	0	0	0	0	0	0	0	0	0	0	0	0	0	0	0	0	0	0	0	0	0	0	0	0	0	0	0	0	0	0	0	0	0	0	0.5	Plate_016	Plate_076	D	9	D9	KV447	GAL4	autofluorescent	Strain.9	0	0	0	1	1	1	tx.mix.4	0	0	0	1	1	1	2	0 0 1 1 1 1	0 0 1	1 1 1	1 1 2	1 1 1	170928	28053291.8753178	3.75193720358469	0.216720391191891	0.00575133080827679
541	170927-Plate_008.E1	-189	-36.3999977111816	23.7999992370605	72.7999954223633	142.800003051758	33799.4279296874	125995.796875	4275.57086805888	142439831.758538	0.146443514644351	1.27821006325507	12.7276605032601	6214	28824.6133837689	266716973.759009	17046.1985405232	0.0446461448313124	0	3695.81750885098	3557.25	4492.11891174808	4303.60009765625	0	0	0	0	0	0	0	0	0	0	0.037	0.492	0.307	0.017	0.001	0.001	0.001	0.001	0	0	0	0	0	0.001	0.001	0.001	0.002	0.002	0.002	0.001	0.004	0.003	0.004	0.006	0.005	0.01	0.009	0.013	0.012	0.013	0.013	0.011	0.01	0.009	0.006	0.004	0.001	0	0	0	0	0	0	0	0	0	0	0	0	0	0	0	Plate_008	170927	Plate_008.E1	541	34092397.0810464	170928	170928-Plate_016.E1	14190.3994140625	25519.4801757812	31347.7495117188	37706.8984375	45753.0498046875	60731.7896484375	162390.203125	39781.8911880012	144351344.825095	1	5.04264663897966	0.454139065062455	4692	39781.8911880012	144351344.825095	11225.1611913829	0.00307300608005983	0.994746871511377	7921.44618499574	7514.5	6310.5738981203	6078.09985351562	0	0	0	0	0	0	0	0	0	0	0	0	0	0	0	0	0	0	0	0	0	0	0	0	0	0	0	0	0	0	0	0	0	0	0	0.001	0.008	0.036	0.101	0.159	0.172	0.167	0.151	0.108	0.049	0.025	0.01	0.007	0.004	0.002	0	0	0	0	0	0	0	0	0	0	0	0	0.5	Plate_016	Plate_076	E	1	E1	AN606	GAL3 GAL80	GAL80.delta	strain.1	0	1	0	1	0	1	tx.mix.5	0	1	1	0	2	1	1	1 1 0 1 0 1	1 1 0	1 0 1	2 1 1	1 1 1	170928	22450322.3827658	3.45617981020111	0.199636774245759	1.14644351464435
542	170927-Plate_008.E2	-169.399993896484	-37.7999992370605	23.7999992370605	70	117.599998474121	197.399993896484	487.199981689453	72.7196689602682	5132.26685298443	0.000171791788352517	0.0171450359341739	0.000313760406789844	5821	487.199981689453	NA	14296.41130727	0.00660657171202525	0.17128199405815	4314.02456622573	4203	4943.59304664348	4762.7998046875	0	0	0	0	0	0	0	0	0	0.001	0.039	0.519	0.415	0.026	0	0	0	0	0	0	0	0	0	0	0	0	0	0	0	0	0	0	0	0	0	0	0	0	0	0	0	0	0	0	0	0	0	0	0	0	0	0	0	0	0	0	0	0	0	0	0	0	Plate_008	170927	Plate_008.E2	542	28592822.61454	170928	170928-Plate_016.E2	-274.399993896484	24846.2189453125	33826.798828125	42012.59765625	51731.400390625	65989.559375	142185.390625	42947.0916199786	229908046.278773	0.96813015377758	4.59710836100586	1.15360298312319	4487	44356.7377760731	175112771.519964	6068.55870936652	0.00758564404462894	0.0898106842080104	9343.76064185425	9048	7436.78208912118	7203	0	0	0	0	0	0	0	0	0	0	0.002	0.01	0.013	0.007	0	0	0	0	0	0	0	0	0	0	0	0	0	0	0	0	0	0	0	0	0.001	0.001	0.004	0.016	0.052	0.104	0.14	0.148	0.155	0.14	0.116	0.055	0.018	0.01	0.004	0.002	0.001	0	0	0	0	0	0	0	0	0	0	0	0.5	Plate_016	Plate_076	E	2	E2	AN607	GAL3 GAL80	GAL3.delta	strain.2	1	0	0	0	1	1	tx.mix.5	0	1	1	0	1	2	1	1 1 0 0 1 1	1 1 0	0 1 1	1 2 1	1 1 1	170928	12137117.418733	2.8226664629932	0.163043608373737	0.968301945565933
543	170927-Plate_008.E3	-182	-44.7999992370605	14	58.7999992370605	109.199996948242	184.800003051758	540.399963378906	63.2845347115376	5083.41996832633	0.00083500334001336	0.0150174840280047	0.00032757220199687	5988	444.359985351562	4243.006871216	16303.8236456939	0.00759909632368043	0.0626191894351185	4256.55769873079	4142	4765.92256277692	4586.39990234375	0	0	0	0	0	0	0	0	0	0.001	0.047	0.562	0.369	0.02	0.001	0	0	0	0	0	0	0	0	0	0	0	0	0	0	0	0	0	0	0	0	0	0	0	0	0	0	0	0	0	0	0	0	0	0	0	0	0	0	0	0	0	0	0	0	0	0	0	Plate_008	170927	Plate_008.E3	543	32607647.2913878	170928	170928-Plate_016.E3	-322	-130.059997558594	11.1999998092651	114.799995422363	221.199996948242	405.860000610352	37350.59765625	135.399064835413	488030.945210044	0.0636030636030636	0.023092435740119	0.0093311985275542	3003	672.476419498783	7125570.02869868	9251.50252771711	0.00548547029281434	0.963449839527331	5848.81168831169	5564.5	5074.68289677445	4817.39990234375	0	0	0	0	0	0	0	0	0.005	0.028	0.111	0.267	0.336	0.185	0.058	0.009	0.001	0	0	0	0	0	0	0	0	0	0	0	0	0	0	0	0	0	0	0	0	0	0	0	0	0	0	0	0	0	0	0	0	0	0	0	0	0	0	0	0	0	0	0	0	0	3	Plate_016	Plate_076	E	3	E3	AN608	GAL3 GAL80	GAL4.delta	strain.3	0	0	1	1	1	0	tx.mix.5	0	1	1	0	2	2	0	1 1 0 1 1 0	1 1 0	1 1 0	2 2 0	1 1 0	170928	3083834.1759057	0.656480433394708	0.0379197967916927	0.064438066943077
544	170927-Plate_008.E4	-194.599990844727	-53.2000007629395	2.79999995231628	43.3999977111816	84	155.399993896484	379.399993896484	45.6893733990861	4074.5257315821	0	0.0120820081983404	0.000348679082195569	6136	NA	NA	14701.7837226022	0.00764325439226576	0.0715201598490667	3990.47620599739	3840.75	4564.57876754025	4352.60009765625	0	0	0	0	0	0	0	0	0	0	0.065	0.658	0.269	0.008	0	0	0	0	0	0	0	0	0	0	0	0	0	0	0	0	0	0	0	0	0	0	0	0	0	0	0	0	0	0	0	0	0	0	0	0	0	0	0	0	0	0	0	0	0	0	0	0	Plate_008	170927	Plate_008.E4	544	29403567.4452044	170928	170928-Plate_016.E4	-345.799987792969	-127.190001296997	-1.39999997615814	96.5999984741211	204.399993896484	359.799987792969	31669.400390625	115.899209953443	350113.858920479	0.0348226018396846	0.0204743074040086	0.0119955959418091	3044	773.143392598854	9186951.50139599	8821.23775907292	0.00491839512211372	0.991201039697957	5727.81110381078	5494.75	4903.89406991726	4664.09985351562	0	0	0	0	0	0	0	0	0.003	0.027	0.125	0.292	0.335	0.181	0.032	0.004	0.001	0	0	0	0	0	0	0	0	0	0	0	0	0	0	0	0	0	0	0	0	0	0	0	0	0	0	0	0	0	0	0	0	0	0	0	0	0	0	0	0	0	0	0	0	0	3	Plate_016	Plate_076	E	4	E4	AN609	GAL3 GAL80	GAL80.delta GAL4.delta	strain.4	0	1	1	1	0	0	tx.mix.5	0	1	1	0	2	1	0	1 1 0 1 0 0	1 1 0	1 0 0	2 1 0	1 1 0	170928	2940412.58635764	0.736992992874461	0.0425703845919474	0.0348226018396846
545	170927-Plate_008.E5	-197.399993896484	-51.169998550415	5.59999990463257	44.7999992370605	89.5999984741211	161	393.399993896484	49.2730328580158	4171.85593920916	0.000160513643659711	0.0134054892156822	0.000369241084944678	6230	393.399993896484	NA	16861.2160532543	0.00786309151763598	0.0467655443954134	3863.94622792937	3754.75	4526.19452560694	4334.39990234375	0	0	0	0	0	0	0	0	0	0	0.058	0.643	0.288	0.01	0	0	0	0	0	0	0	0	0	0	0	0	0	0	0	0	0	0	0	0	0	0	0	0	0	0	0	0	0	0	0	0	0	0	0	0	0	0	0	0	0	0	0	0	0	0	0	0	Plate_008	170927	Plate_008.E5	545	33722432.1065086	170928	170928-Plate_016.E5	-284.199981689453	-117.599998474121	15.3999996185303	116.199996948242	229.949993133545	411.109997558594	36813	140.701608203077	541652.750535371	0.0655674846625767	0.0243271929207035	0.0182616835667054	2608	678.058471501222	7731049.20254575	8029.56810540611	0.0056461255780527	0.979097446299639	5874.65471625767	5480.75	5048.87283400085	4727.09985351562	0	0	0	0	0	0	0	0	0.005	0.024	0.1	0.281	0.322	0.198	0.062	0.008	0	0	0	0	0	0	0	0	0	0	0	0	0	0	0	0	0	0	0	0	0	0	0	0	0	0	0	0	0	0	0	0	0	0	0	0	0	0	0	0	0	0	0	0	0	0	3	Plate_016	Plate_076	E	5	E5	AN610	GAL3 GAL80	GAL3.delta GAL4.delta	strain.5	1	0	1	0	1	0	tx.mix.5	0	1	1	0	1	2	0	1 1 0 0 1 0	1 1 0	0 1 0	1 2 0	1 1 0	170928	2676522.70180204	0.403616894449347	0.0233138260344938	0.0657279983062364
546	170927-Plate_008.E6	-170.800003051758	-40.5999984741211	19.6000003814697	70	137.199996948242	31316.248828125	85528.796875	3807.356396838	127889537.177761	0.132454488386692	0.986715451983456	8.01006293134377	6372	28345.5921403424	271617563.543128	18050.7220163004	0.0408033771237265	0	3890.16360640301	3861.75	4595.09631010488	4435.89990234375	0	0	0	0	0	0	0	0	0	0.001	0.042	0.506	0.299	0.02	0.002	0.001	0	0	0.001	0	0	0	0	0.001	0	0.001	0.001	0.001	0.003	0.001	0.002	0.003	0.003	0.006	0.008	0.008	0.01	0.01	0.011	0.01	0.009	0.011	0.009	0.008	0.004	0.004	0.001	0.001	0	0	0	0	0	0	0	0	0	0	0	0	0	0	Plate_008	170927	Plate_008.E6	546	36101444.0326008	170928	170928-Plate_016.E6	81.1999969482422	24489.5694335938	31591	38756.19921875	47648.6494140625	62562.84921875	150536.390625	40781.4291597907	170576307.702161	0.999378881987578	5.04588755187935	0.598771364067178	4830	40806.6580985674	169657358.290073	9284.50644860841	0.00244481610416289	1	8096.71532091097	7803	6151.05294343621	5933.19970703125	0	0	0	0	0	0	0	0	0	0	0	0	0	0	0	0	0	0	0	0	0	0	0	0	0	0	0	0	0	0	0	0	0	0	0.001	0.002	0.013	0.048	0.09	0.132	0.154	0.157	0.149	0.123	0.07	0.031	0.012	0.008	0.004	0.003	0	0	0	0	0	0	0	0	0	0	0	0	0.5	Plate_016	Plate_076	E	6	E6	AN611	GAL3 GAL80	GAL3.delta GAL80.delta	strain.6	1	1	0	0	0	1	tx.mix.5	0	1	1	0	1	1	1	1 1 0 0 0 1	1 1 0	0 0 1	1 1 1	1 1 1	170928	18569012.8972168	3.09973426964967	0.179047672457726	1.13183337037427
547	170927-Plate_008.E7	-208.599990844727	-47.5999984741211	9.80000019073486	50.3999977111816	93.7999954223633	169.399993896484	431.199981689453	53.4769614564056	4367.75826451852	0.000159540523292916	0.0134621071752177	0.000343784614231962	6268	431.199981689453	NA	16920.8267329181	0.00795058744554621	0.0380166377087238	4074.25805679643	3994.75	4732.89892948153	4496.7998046875	0	0	0	0	0	0	0	0	0	0.001	0.053	0.621	0.314	0.012	0	0	0	0	0	0	0	0	0	0	0	0	0	0	0	0	0	0	0	0	0	0	0	0	0	0	0	0	0	0	0	0	0	0	0	0	0	0	0	0	0	0	0	0	0	0	0	0	Plate_008	170927	Plate_008.E7	547	33841653.4658362	170928	170928-Plate_016.E7	-425.600006103516	-134.399993896484	7	105	212.800003051758	387.799987792969	57989.3984375	148.967431915593	1738726.3476574	0.0527137836782507	0.0241783081584922	0.0276717687217303	2561	1133.81331131547	31828404.9126213	8022.37633422565	0.00509410658859079	0.992450281236694	5819.14115579852	5490	4641.05294648468	4391.7998046875	0	0	0	0	0	0	0	0.002	0.006	0.03	0.112	0.283	0.327	0.183	0.05	0.005	0	0	0	0	0	0	0	0	0	0	0	0	0	0	0	0	0	0	0	0	0	0	0	0	0	0	0	0	0	0	0	0	0	0	0	0	0	0	0	0	0	0	0	0	0	0	3	Plate_016	Plate_076	E	7	E7	AN612	GAL3 GAL80	GAL3.delta GAL80.delta GAL4.delta	strain.7	1	1	1	0	0	0	tx.mix.5	0	1	1	0	1	1	0	1 1 0 0 0 0	1 1 0	0 0 0	1 1 0	1 1 0	170928	2674125.44474188	0.397232680160596	0.0229450593566323	0.0528733242015436
548	170927-Plate_008.E8	-144.199996948242	-39.2000007629395	15.3999996185303	54.5999984741211	98	168	512.399963378906	59.2828872836508	4088.41677287645	0.000158002844051193	0.0193650533684397	0.00114705148044486	6329	512.399963378906	NA	17506.2246449372	0.0069373001584572	0.0957954959151853	3483.99312687628	3324	4522.51554759944	4368	0	0	0	0	0	0	0	0	0	0	0.039	0.602	0.347	0.012	0	0	0	0	0	0	0	0	0	0	0	0	0	0	0	0	0	0	0	0	0	0	0	0	0	0	0	0	0	0	0	0	0	0	0	0	0	0	0	0	0	0	0	0	0	0	0	0	Plate_008	170927	Plate_008.E8	548	35012449.2898744	170928	170928-Plate_016.E8	-14	26742.239453125	34393.80078125	42914.19921875	52956.3984375	69693.3984375	161246.390625	44939.1118261247	210192247.830371	0.999154870061272	5.12157871084061	0.65224209327207	4733	44977.0297891831	208668466.123302	9006.5341951968	0.00424007272402815	0.898253056049985	8774.17272343123	8501	6688.35775870963	6483.39990234375	0	0	0	0	0	0	0	0	0	0	0	0	0.001	0	0	0	0	0	0	0	0	0	0	0	0	0	0	0	0	0	0	0	0	0	0.001	0.003	0.005	0.024	0.057	0.109	0.128	0.147	0.148	0.155	0.11	0.059	0.026	0.013	0.007	0.005	0.001	0	0	0	0	0	0	0	0	0	0	0	0.5	Plate_016	Plate_076	E	8	E8	AN566	GAL3 GAL80	WT	strain.8	0	0	0	1	1	1	tx.mix.5	0	1	1	0	2	2	1	1 1 0 1 1 1	1 1 0	1 1 1	2 2 1	1 1 1	170928	18013068.3903936	3.10006965467406	0.179067045056398	0.999312872905323
549	170927-Plate_008.E9	-168	-42.1399997711181	14	56	99.4000015258789	172.199996948242	436.799987792969	59.5793230393043	4375.23781492648	0.000152928582352042	0.0173517670790417	0.000507511267320328	6539	436.799987792969	NA	18501.690597765	0.00669269380925823	0.117353515209702	3713.70484783606	3586	4534.40444834748	4314.7998046875	0	0	0	0	0	0	0	0	0	0	0.046	0.597	0.343	0.013	0	0	0	0	0	0	0	0	0	0	0	0	0	0	0	0	0	0	0	0	0	0	0	0	0	0	0	0	0	0	0	0	0	0	0	0	0	0	0	0	0	0	0	0	0	0	0	0	Plate_008	170927	Plate_008.E9	549	37003381.19553	170928	170928-Plate_016.E9	-515.200012207031	-56	30.7999992370605	93.7999954223633	161	270.199981689453	38477.59765625	106.979109374983	329089.392670938	0.00693391115926327	0.0149938771973923	0.00667395080401934	4615	1620.76241874695	45235809.9497502	11594.3497167899	0.00586284367117263	0.547300034445391	7149.29945828819	6860.5	6009.38962833491	5822.60009765625	0	0	0	0	0	0	0	0	0	0.003	0.058	0.375	0.455	0.102	0.007	0	0	0	0	0	0	0	0	0	0	0	0	0	0	0	0	0	0	0	0	0	0	0	0	0	0	0	0	0	0	0	0	0	0	0	0	0	0	0	0	0	0	0	0	0	0	0	0.5	Plate_016	Plate_076	E	9	E9	KV447	GAL3 GAL80	autofluorescent	Strain.9	0	0	0	1	1	1	tx.mix.5	0	1	1	0	2	2	1	1 1 0 1 1 1	1 1 0	1 1 1	2 2 1	1 1 1	170928	23188699.4335798	3.38465849252451	0.195505540937637	0.00708683974161531
550	170927-Plate_008.F1	-127.400001525879	13150.2001953125	27791.3994140625	38851.3984375	52855.599609375	75908.2796875	146780.203125	40957.2958152351	382239053.875249	0.956528637156909	10.7749311053044	13.5724294317694	6303	42816.0090767447	320126710.480722	17869.6818555145	0.00774767726049083	0.01436968241579	3970.5089639854	3886	4594.2588458466	4386.19970703125	0	0	0	0	0	0	0	0	0	0	0.004	0.023	0.016	0.001	0	0	0	0	0	0	0	0	0	0	0	0	0	0	0	0	0.001	0.001	0.003	0.006	0.01	0.022	0.04	0.062	0.082	0.098	0.092	0.101	0.108	0.098	0.087	0.063	0.04	0.027	0.008	0.003	0.002	0.001	0	0	0	0	0	0	0	0	0	0	Plate_008	170927	Plate_008.F1	550	35739363.711029	170928	170928-Plate_016.F1	75.5999984741211	25860.9400390625	32789.400390625	40206.59765625	49546	69940.215625	137982.59375	42881.3099462058	210939827.339345	0.999336136313344	5.23971655082878	0.721340636368205	4519	42909.6495675221	209869923.963149	13173.5227019195	0.0034027801965742	0.99212546831216	8215.79796415136	7750.5	6543.17979490243	6211.7998046875	0	0	0	0	0	0	0	0	0	0	0	0	0	0	0	0	0	0	0	0	0	0	0	0	0	0	0	0	0	0	0	0	0	0	0	0	0.006	0.033	0.078	0.124	0.151	0.165	0.15	0.119	0.078	0.042	0.025	0.014	0.007	0.004	0.002	0.001	0	0	0	0	0	0	0	0	0	0	0.5	Plate_016	Plate_076	F	1	F1	AN606	GAL3 GAL4	GAL80.delta	strain.1	0	1	0	1	0	1	tx.mix.6	0	1	0	1	2	0	2	1 0 1 1 0 1	1 0 1	1 0 1	2 0 2	1 0 1	170928	26347045.403839	3.61902092460003	0.209042845856163	1.95586477347025
551	170927-Plate_008.F2	-977.200012207031	-42	22.3999996185303	65.7999954223633	114.799995422363	205.800003051758	65093	109.469111247619	1576634.31875308	0.00726965342349958	0.0263088285543813	0.08208641355722	5915	5939.80928855719	185899693.255837	15812.9910548943	0.00687601131813122	0.127636464556876	4337.00912933221	4250.5	4969.16275668817	4758.60009765625	0	0	0	0	0.001	0.001	0.001	0.001	0.002	0.001	0.04	0.534	0.384	0.03	0.001	0	0.001	0.001	0.001	0	0.001	0	0.001	0	0	0	0	0	0	0	0	0	0	0	0	0	0	0	0	0	0	0	0	0	0	0	0	0	0	0	0	0	0	0	0	0	0	0	0	0	0	0	Plate_008	170927	Plate_008.F2	551	31625982.1097886	170928	170928-Plate_016.F2	-105	25291.139453125	34215.998046875	42358.3984375	52923.5	71920.2375	128759.3984375	44227.2247022886	274007608.722191	0.968423496633388	4.81950683507911	1.41328072734987	4307	45665.0679916203	217455465.186578	8738.4107122269	0.00745028013900048	0.122184117391343	9163.67680520084	8790	7126.4130225641	6871.19970703125	0	0	0	0	0	0	0	0	0	0	0.002	0.01	0.013	0.007	0.001	0	0	0	0	0	0	0	0	0	0	0	0	0	0	0	0	0	0	0	0	0	0.004	0.012	0.046	0.103	0.131	0.159	0.142	0.139	0.107	0.062	0.031	0.015	0.008	0.005	0.002	0	0	0	0	0	0	0	0	0	0	0	0.5	Plate_016	Plate_076	F	2	F2	AN607	GAL3 GAL4	GAL3.delta	strain.2	1	0	0	0	1	1	tx.mix.6	0	1	0	1	1	1	2	1 0 1 0 1 1	1 0 1	0 1 1	1 1 2	1 1 1	170928	17476821.4244538	3.2032262275553	0.185025602360469	0.975693150056888
552	170927-Plate_008.F3	-196	-42	16.7999992370605	58.7999992370605	107.799995422363	189	2650.19995117188	65.3102254217497	6560.23038578249	0.00113268608414239	0.0162149322316964	0.000536847881151152	6180	1019.19998604911	613952.340927735	17960.6117692917	0.00811656561705457	0.0267216666278067	4189.93203883495	4112.75	4831.69894794353	4608.7998046875	0	0	0	0	0	0	0	0	0	0.001	0.045	0.566	0.365	0.022	0	0	0	0	0	0	0	0	0	0	0	0	0	0	0	0	0	0	0	0	0	0	0	0	0	0	0	0	0	0	0	0	0	0	0	0	0	0	0	0	0	0	0	0	0	0	0	0	Plate_008	170927	Plate_008.F3	552	35921223.5385834	170928	170928-Plate_016.F3	-84	18865.5591796875	31691.44921875	40398.3984375	50465.099609375	66553.270703125	159845	41402.1775475215	256925197.518534	0.975604490500864	5.09310404994961	1.811718127404	4632	42434.3264439873	219672122.024496	8776.20777949423	0.00446530321588468	0.850876127857892	8109.22517271157	7802	6495.36366485438	6283.19970703125	0	0	0	0	0	0	0	0	0	0	0	0.007	0.013	0.004	0	0	0.002	0.001	0	0.001	0	0	0	0.001	0.001	0	0.001	0	0.002	0.001	0.002	0.002	0.002	0.003	0.003	0.005	0.015	0.031	0.07	0.113	0.123	0.14	0.143	0.125	0.101	0.047	0.022	0.009	0.006	0.002	0.001	0.001	0	0	0	0	0	0	0	0	0	0	0.5	Plate_016	Plate_076	F	3	F3	AN608	GAL3 GAL4	GAL4.delta	strain.3	0	0	1	1	1	0	tx.mix.6	0	1	0	1	2	1	1	1 0 1 1 1 0	1 0 1	1 1 0	2 1 1	1 1 1	170928	17552415.5589885	3.02572678498541	0.174772832513112	0.976737176585006
553	170927-Plate_008.F4	-156.800003051758	39.2000007629395	11401.599609375	24917.19921875	39599	62894.4390625	147838.59375	26674.4497861343	419024545.70766	0.862263264986696	6.69943288694984	21.2984822569902	6389	30921.5771074778	354985028.221328	18375.693100374	0.0104284172935263	0.000116287827600647	4216.47026138676	4106	4842.60057638434	4628.39990234375	0	0	0	0	0	0	0	0	0	0	0.007	0.069	0.045	0.016	0.013	0.009	0.01	0.007	0.004	0.005	0.003	0.003	0.004	0.002	0.002	0.003	0.003	0.004	0.006	0.009	0.01	0.018	0.02	0.033	0.043	0.051	0.054	0.052	0.066	0.069	0.068	0.069	0.065	0.056	0.042	0.028	0.016	0.008	0.003	0.001	0.001	0	0	0	0	0	0	0	0	0	0	0	Plate_008	170927	Plate_008.F4	553	36751386.200748	170928	170928-Plate_016.F4	-176.399993896484	7423.0798828125	35630	45442.59765625	57024.80078125	76135.0796875	215199.59375	46120.580514443	371970607.65416	0.974386339381003	5.51482181926957	2.81776853451637	4685	47329.3407032694	324694043.500307	10107.9812819424	0.00402558219299541	0.944056222543435	8328.95496264675	8021.5	6416.95711957836	6230	0	0	0	0	0	0	0	0	0	0	0.001	0.006	0.012	0.006	0.003	0.001	0.001	0	0.001	0.001	0.001	0.002	0.002	0.003	0.002	0.001	0.002	0.003	0.004	0.002	0.004	0.002	0.004	0.004	0.003	0.005	0.004	0.01	0.026	0.062	0.107	0.136	0.13	0.14	0.127	0.09	0.054	0.021	0.01	0.005	0.002	0.001	0	0	0	0	0	0	0	0	0	0	0.5	Plate_016	Plate_076	F	4	F4	AN609	GAL3 GAL4	GAL80.delta GAL4.delta	strain.4	0	1	1	1	0	0	tx.mix.6	0	1	0	1	2	0	1	1 0 1 1 0 0	1 0 1	1 0 0	2 0 1	1 0 1	170928	20215962.5638848	3.19658991983828	0.184642274195187	1.8366496043677
554	170927-Plate_008.F5	-246.399993896484	-51.7999992370605	8.39999961853027	51.7999992370605	96.5999984741211	173.599990844727	60425.3984375	72.906378740357	676402.728073778	0.00304584802821417	0.0171015662125377	0.0237790189692388	6238	6043.57874498869	195010446.527765	18431.3824490973	0.00713218902674888	0.0977118854438933	4247.42393395319	4176.75	4786.80706589464	4583.60009765625	0	0	0	0	0	0	0	0	0	0.002	0.062	0.597	0.323	0.014	0.001	0	0	0	0	0	0	0	0	0	0	0	0	0	0	0	0	0	0	0	0	0	0	0	0	0	0	0	0	0	0	0	0	0	0	0	0	0	0	0	0	0	0	0	0	0	0	0	Plate_008	170927	Plate_008.F5	554	36862764.8981946	170928	170928-Plate_016.F5	-162.399993896484	21234.498828125	33387.900390625	41939.80078125	52287.19921875	67850.85859375	147176.390625	42855.2713195698	257538258.480177	0.971172325432415	5.32673849420464	1.80291307570301	4683	44124.7150373165	209271208.903977	8280.56546431024	0.00511774261615009	0.635142049475544	8026.07783472133	7736	6439.29914931876	6231.39990234375	0	0	0	0	0	0	0	0	0	0	0.003	0.011	0.011	0.004	0	0.001	0	0	0	0	0	0	0	0	0	0	0	0	0.001	0.002	0.001	0	0.001	0.002	0.003	0.003	0.008	0.026	0.056	0.094	0.127	0.145	0.145	0.138	0.114	0.059	0.023	0.011	0.004	0.004	0.001	0	0	0	0	0	0	0	0	0	0	0	0.5	Plate_016	Plate_076	F	5	F5	AN610	GAL3 GAL4	GAL3.delta GAL4.delta	strain.5	1	0	1	0	1	0	tx.mix.6	0	1	0	1	1	1	1	1 0 1 0 1 0	1 0 1	0 1 0	1 1 1	1 1 1	170928	16561130.9286205	2.90453059957427	0.16777226632875	0.974218173460629
555	170927-Plate_008.F6	-161	122.219995880127	24668.3500976562	35340.8984375	49439.9482421875	73103.516015625	140546	37593.3173789373	405393040.607795	0.939601494396015	11.0899039904939	31.3105904207347	6424	40006.0235657234	335060873.579549	19674.9176677334	0.00819045616671331	0.00636048228144859	3736.95423412204	3649.75	4656.17501443409	4484.89990234375	0	0	0	0	0	0	0	0	0	0	0.005	0.033	0.019	0.003	0.002	0.002	0.001	0.002	0.001	0.002	0.001	0	0.001	0.001	0	0.001	0	0	0.001	0.001	0.001	0.002	0.004	0.008	0.017	0.033	0.054	0.07	0.082	0.098	0.088	0.094	0.095	0.087	0.074	0.052	0.033	0.019	0.009	0.004	0.001	0	0	0	0	0	0	0	0	0	0	0	Plate_008	170927	Plate_008.F6	555	39349835.3354668	170928	170928-Plate_016.F6	-42	25825.800390625	32831.3984375	40569.19921875	50632.3984375	69591.48125	174830.59375	43275.1229632004	230080485.46922	0.995819581958196	5.35115856023575	0.958042932539415	4545	43456.3256004829	223190463.961018	11967.5911983811	0.00339931165129498	0.99207320646479	8092.43091309131	7689.5	6347.54691050648	6118	0	0	0	0	0	0	0	0	0	0	0	0.002	0.002	0	0	0	0	0	0.001	0	0	0	0	0	0	0	0	0	0	0	0	0	0	0.001	0	0.001	0.009	0.026	0.072	0.127	0.151	0.144	0.144	0.127	0.09	0.051	0.026	0.011	0.007	0.005	0.001	0	0.001	0	0	0	0	0	0	0	0	0	0.5	Plate_016	Plate_076	F	6	F6	AN611	GAL3 GAL4	GAL3.delta GAL80.delta	strain.6	1	1	0	0	0	1	tx.mix.6	0	1	0	1	1	0	2	1 0 1 0 0 1	1 0 1	0 0 1	1 0 2	1 0 1	170928	23935182.3967622	3.34166889053335	0.193022364153172	1.93542107635421
556	170927-Plate_008.F7	-613.200012207031	32.2000007629395	11166.3994140625	22766.798828125	36121.3984375	59442.59765625	124815.6015625	24789.5315417151	358365240.881058	0.856962624191768	5.99458594037939	14.9024062951788	6341	28914.2507742445	299225017.744912	18219.3232808681	0.0148703061140975	0	4247.69996845923	4167.5	4829.94692865626	4606	0	0	0	0	0	0	0	0	0	0	0.007	0.077	0.046	0.012	0.009	0.008	0.004	0.003	0.004	0.003	0.002	0.001	0.003	0.002	0.002	0.004	0.004	0.007	0.008	0.012	0.014	0.024	0.026	0.038	0.048	0.056	0.065	0.068	0.071	0.069	0.065	0.066	0.054	0.045	0.029	0.021	0.012	0.007	0.004	0	0	0	0	0	0	0	0	0	0	0	0	0	Plate_008	170927	Plate_008.F7	556	36438646.5617362	170928	170928-Plate_016.F7	-89.5999984741211	17468.9892578125	34284.248046875	41976.19921875	52417.3994140625	69956.665625	145475.390625	43492.0999270371	279809774.983996	0.984937238493724	5.61839194797965	1.99613505679186	4780	44155.346527482	254879255.445538	13023.655408386	0.00313477017644085	0.993889070000963	7725.57081589958	7389.75	6283.74378376087	6022.7998046875	0	0	0	0	0	0	0	0	0	0	0	0.005	0.007	0.003	0.001	0	0	0.001	0	0.001	0.001	0.001	0.002	0.001	0.003	0.002	0.002	0.002	0.001	0.002	0.002	0.003	0.003	0.003	0.003	0.004	0.007	0.017	0.05	0.082	0.13	0.162	0.144	0.135	0.104	0.064	0.026	0.012	0.006	0.006	0.002	0	0	0	0	0	0	0	0	0	0	0	0.5	Plate_016	Plate_076	F	7	F7	AN612	GAL3 GAL4	GAL3.delta GAL80.delta GAL4.delta	strain.7	1	1	1	0	0	0	tx.mix.6	0	1	0	1	1	0	1	1 0 1 0 0 0	1 0 1	0 0 0	1 0 1	1 0 1	170928	26047310.816772	3.5745587479419	0.206474609823485	1.84189986268549
557	170927-Plate_008.F8	-432.600006103516	-43.3999977111816	14	54.5999984741211	100.799995422363	176.399993896484	14628.599609375	64.8024280726149	59934.1813038779	0.00186857676736219	0.0193960083182694	0.0154735104183158	6422	3555.76659901937	19005289.4470116	18883.1069459198	0.00698053050116008	0.0911639214477128	3702.02841793834	3610	4570.97899257739	4402.30004882812	0	0	0	0	0	0	0	0	0.001	0.001	0.044	0.6	0.338	0.014	0	0	0	0	0	0	0	0	0	0	0	0	0	0	0	0	0	0	0	0	0	0	0	0	0	0	0	0	0	0	0	0	0	0	0	0	0	0	0	0	0	0	0	0	0	0	0	0	Plate_008	170927	Plate_008.F8	557	37766213.8918396	170928	170928-Plate_016.F8	-70	25214	32893.349609375	41508.599609375	51972.8994140625	70164.22109375	158639.59375	43911.8691279256	230377733.261972	0.999574286930609	5.34056823066235	0.840057935212339	4698	43930.5664742322	229654504.381292	11531.038505232	0.00333441702091865	0.99216640393488	8218.96296296296	7903	6471.20367808401	6221.60009765625	0	0	0	0	0	0	0	0	0	0	0	0	0	0	0	0	0	0	0	0	0	0	0	0	0	0	0	0	0	0	0.001	0	0	0.001	0.001	0.002	0.01	0.034	0.078	0.113	0.127	0.145	0.146	0.124	0.098	0.063	0.027	0.014	0.007	0.005	0.001	0	0.001	0	0	0	0	0	0	0	0	0	0.5	Plate_016	Plate_076	F	8	F8	AN566	GAL3 GAL4	WT	strain.8	0	0	0	1	1	1	tx.mix.6	0	1	0	1	2	1	2	1 0 1 1 1 1	1 0 1	1 1 1	2 1 2	1 1 1	170928	23062077.010464	3.34731998037805	0.193348783902585	1.00144286369797
558	170927-Plate_008.F9	-168	-42	14	53.2000007629395	100.799995422363	173.599990844727	392	58.5535170228684	4399.29936075303	0.000159184972938555	0.0167718712086073	0.000470022753851844	6282	392	NA	18206.3234768314	0.007582169735188	0.0491629807504235	3716.68457497612	3601	4557.5744537577	4365.89990234375	0	0	0	0	0	0	0	0	0	0	0.044	0.603	0.337	0.016	0	0	0	0	0	0	0	0	0	0	0	0	0	0	0	0	0	0	0	0	0	0	0	0	0	0	0	0	0	0	0	0	0	0	0	0	0	0	0	0	0	0	0	0	0	0	0	0	Plate_008	170927	Plate_008.F9	558	36412646.9536628	170928	170928-Plate_016.F9	-301	-60.2000007629395	29.3999996185303	91	158.199996948242	266	52449.59765625	106.687474089928	590690.942126873	0.00508582326764145	0.0151920315744273	0.00891507158254358	4719	2595.77489852905	112760722.981678	13210.1829808383	0.00549913373402123	0.656526540361484	6880.77357490994	6536	6014.11746418236	5733	0	0	0	0	0	0	0	0	0	0.003	0.066	0.38	0.445	0.099	0.006	0	0	0	0	0	0	0	0	0	0	0	0	0	0	0	0	0	0	0	0	0	0	0	0	0	0	0	0	0	0	0	0	0	0	0	0	0	0	0	0	0	0	0	0	0	0	0	0.5	Plate_016	Plate_076	F	9	F9	KV447	GAL3 GAL4	autofluorescent	Strain.9	0	0	0	1	1	1	tx.mix.6	0	1	0	1	2	1	2	1 0 1 1 1 1	1 0 1	1 1 1	2 1 2	1 1 1	170928	26420365.9616766	3.59610452047954	0.207719142447439	0.00524500824058001
559	170927-Plate_008.G1	-225.399993896484	-35	23.7999992370605	71.4000015258789	133	28595.9791015625	98985.6015625	3173.7054482727	101939325.516509	0.114727940003191	0.935793140651241	8.90549406544263	6267	27167.8543120956	238355565.703798	17725.4277512291	0.0348458543366204	0	3656.30939843625	3544.5	4504.13076685322	4310.60009765625	0	0	0	0	0	0	0	0	0	0	0.035	0.507	0.326	0.017	0.002	0.001	0	0	0.001	0	0.001	0	0	0	0.001	0	0.001	0.001	0.001	0.002	0.003	0.003	0.003	0.006	0.007	0.007	0.008	0.008	0.008	0.01	0.009	0.011	0.007	0.007	0.002	0.002	0	0	0	0	0	0	0	0	0	0	0	0	0	0	0	0	Plate_008	170927	Plate_008.G1	559	35450855.5024582	170928	170928-Plate_016.G1	-117.599998474121	25018.0697265625	32476.8500976562	40564.298828125	49888.998046875	70236.67109375	125805.3984375	42626.2998966382	240987620.120469	0.983273056057866	5.17061237324293	1.29089113143937	4424	43349.1200328538	213845615.734157	11447.1171781627	0.00418924536005562	0.934615462435262	8244.36347197107	7940.5	6606.37299240692	6347.60009765625	0	0	0	0	0	0	0	0	0	0	0	0.004	0.009	0.003	0.001	0	0	0	0	0	0	0	0	0	0	0	0	0	0	0	0	0	0.001	0	0.001	0.001	0.005	0.027	0.078	0.123	0.141	0.145	0.157	0.116	0.08	0.051	0.027	0.014	0.009	0.002	0.002	0	0	0	0	0	0	0	0	0	0	0	0.5	Plate_016	Plate_076	G	1	G1	AN606	GAL80 GAL4	GAL80.delta	strain.1	0	1	0	1	0	1	tx.mix.7	0	0	1	1	1	1	2	0 1 1 1 0 1	0 1 1	1 0 1	1 1 2	1 1 1	170928	22894234.3563254	3.42805756423875	0.198012369620774	1.09800099606106
560	170927-Plate_008.G2	-161	-39.2000007629395	22.3999996185303	70	121.799995422363	203	487.199981689453	74.9035533003873	5588.78215572637	0.00052530204867799	0.0161651028887058	0.000280710759609651	5711	448.933329264323	2634.89227661149	15199.0025821487	0.00743880582780608	0.0794804939077063	4651.9057958326	4559	5031.20621619394	4849.60009765625	0	0	0	0	0	0	0	0	0	0	0.041	0.514	0.41	0.035	0.001	0	0	0	0	0	0	0	0	0	0	0	0	0	0	0	0	0	0	0	0	0	0	0	0	0	0	0	0	0	0	0	0	0	0	0	0	0	0	0	0	0	0	0	0	0	0	0	Plate_008	170927	Plate_008.G2	560	30398005.1642974	170928	170928-Plate_016.G2	-721	-112.210000228882	71.4000015258789	225.399993896484	23885.048828125	44420.737890625	118269.1953125	10307.1830365752	288310023.553064	0.352488455618266	1.33471329413712	4.42266336841574	3898	29045.9574098323	275580366.583622	11560.6265064749	0.117756731008156	0	7066.94227809133	6681.75	5804.09927980395	5446	0	0	0	0	0	0.002	0.002	0.003	0.009	0.019	0.061	0.169	0.229	0.15	0.056	0.009	0	0	0	0	0	0	0	0	0	0	0	0	0	0	0	0	0	0.001	0.004	0.007	0.016	0.027	0.037	0.038	0.039	0.053	0.038	0.014	0.007	0.004	0.002	0.001	0	0	0	0	0	0	0	0	0	0	0	0	0	0	3	Plate_016	Plate_076	G	2	G2	AN607	GAL80 GAL4	GAL3.delta	strain.2	1	0	0	0	1	1	tx.mix.7	0	0	1	1	0	2	2	0 1 1 0 1 1	0 1 1	0 1 1	0 2 2	0 1 1	170928	3853542.16882497	1.07917412094432	0.0623355416054843	0.353013757666944
561	170927-Plate_008.G3	-133	-32.2000007629395	21	61.5999984741211	105	173.599990844727	364	65.3761192529992	4157.11550205985	0	0.0201793318280649	0.000598127307952112	6315	NA	NA	18316.7457746628	0.00673015260121974	0.114033898861341	3625.46088677751	3490.5	4593.75086176035	4405.7998046875	0	0	0	0	0	0	0	0	0	0	0.031	0.575	0.376	0.017	0	0	0	0	0	0	0	0	0	0	0	0	0	0	0	0	0	0	0	0	0	0	0	0	0	0	0	0	0	0	0	0	0	0	0	0	0	0	0	0	0	0	0	0	0	0	0	0	Plate_008	170927	Plate_008.G3	561	36633491.5493256	170928	170928-Plate_016.G3	-295.399993896484	264.600006103516	26125.400390625	36314.59765625	48508.59765625	73951.9171875	198137.796875	37867.919746566	413502695.974613	0.939906521255286	4.42953495448854	2.95581898828518	4493	40281.8008103078	342959549.779606	25403.7396936704	0.00989316512245215	0.00519618561034663	8514.8495437347	7859.5	6562.04417766178	6084.39990234375	0	0	0	0	0	0	0	0	0	0.002	0.005	0.017	0.021	0.014	0.007	0.003	0.001	0	0.001	0.001	0.001	0	0.001	0	0	0.001	0.001	0.001	0.002	0.002	0.003	0.003	0.004	0.009	0.01	0.019	0.037	0.061	0.084	0.101	0.103	0.107	0.11	0.093	0.07	0.037	0.029	0.019	0.01	0.005	0.002	0	0.001	0	0	0	0	0	0	0	0	0	3	Plate_016	Plate_076	G	3	G3	AN608	GAL80 GAL4	GAL4.delta	strain.3	0	0	1	1	1	0	tx.mix.7	0	0	1	1	1	2	1	0 1 1 1 1 0	0 1 1	1 1 0	1 2 1	1 1 1	170928	8467913.23122347	1.94580886931335	0.112394327639424	0.939906521255286
562	170927-Plate_008.G4	-170.800003051758	-49	9.80000019073486	51.7999992370605	99.4000015258789	183.399993896484	72010.3984375	178.328582543203	4549459.69738729	0.00569105691056911	0.0382338707257583	0.179357411781104	6150	21515.8396780831	350548873.392774	17342.1926473865	0.00698510678614562	0.123622578193975	4409.49804878049	4293	4742.21013191533	4511.49975585938	0	0	0	0	0	0	0	0	0	0	0.058	0.594	0.325	0.017	0	0	0	0	0	0	0	0	0	0	0	0	0	0	0	0	0	0	0	0	0	0	0.001	0	0	0	0	0	0	0	0	0	0	0	0	0	0	0	0	0	0	0	0	0	0	0	0	0	Plate_008	170927	Plate_008.G4	562	34684385.294773	170928	170928-Plate_016.G4	-126	190.609995269775	34781.599609375	46905.599609375	60375.6982421875	79070.461328125	145917.796875	46461.503898596	476073457.908798	0.929760888129804	5.14973746072668	3.62555506231095	4684	49961.8042851094	337571745.220207	5709.5826211007	0.0133233558187643	1.07843793579754e-05	8903.92410333049	8726.5	6845.09723677012	6694.09985351562	0	0	0	0	0	0	0	0	0	0	0.003	0.023	0.03	0.014	0.003	0.002	0.001	0	0.001	0.001	0.001	0	0.001	0.001	0	0.001	0.001	0.001	0.002	0.001	0.002	0.002	0.004	0.003	0.003	0.006	0.008	0.016	0.025	0.057	0.082	0.103	0.119	0.118	0.132	0.108	0.073	0.032	0.012	0.005	0.003	0.001	0	0	0	0	0	0	0	0	0	0	0.5	Plate_016	Plate_076	G	4	G4	AN609	GAL80 GAL4	GAL80.delta GAL4.delta	strain.4	0	1	1	1	0	0	tx.mix.7	0	0	1	1	1	1	1	0 1 1 1 0 0	0 1 1	1 0 0	1 1 1	1 1 1	170928	11419165.2422014	2.45606456429695	0.141867852334635	0.935451945040373
563	170927-Plate_008.G5	-177.800003051758	-40.5999984741211	14	51.7999992370605	95.1999969482422	168	1016.39996337891	56.138724167142	4181.70384440455	0.000154344806297268	0.00927043276671858	0.971893422630678	6479	1016.39996337891	NA	19638.9416417743	0.00748673237300986	0.0483742147815595	3514.81995678345	3352.5	4685.14389082833	4480	0	0	0	0	0	0	0	0	0	0	0.042	0.629	0.317	0.012	0	0	0	0	0	0	0	0	0	0	0	0	0	0	0	0	0	0	0	0	0	0	0	0	0	0	0	0	0	0	0	0	0	0	0	0	0	0	0	0	0	0	0	0	0	0	0	0	Plate_008	170927	Plate_008.G5	563	39277883.2835486	170928	170928-Plate_016.G5	-319.199981689453	-101.149995803833	53.2000007629395	191.800003051758	16354.099609375	37290.75	73866.796875	7823.67930225509	188236295.952801	0.312163375224417	1.1326679690725	3.6313845873139	4456	24835.2406729637	182231095.679592	12932.095984297	0.107189552929016	0	6542.31564183124	6188.5	5394.47135878722	5100.19995117188	0	0	0	0	0	0	0	0	0.002	0.017	0.083	0.193	0.247	0.144	0.038	0.006	0	0	0	0.001	0	0	0	0	0	0	0	0	0.001	0.001	0.001	0.002	0.002	0.004	0.012	0.022	0.03	0.033	0.036	0.037	0.035	0.027	0.014	0.007	0.002	0.001	0	0	0	0	0	0	0	0	0	0	0	0	0	0	0	0	3	Plate_016	Plate_076	G	5	G5	AN610	GAL80 GAL4	GAL3.delta GAL4.delta	strain.5	1	0	1	0	1	0	tx.mix.7	0	0	1	1	0	2	1	0 1 1 0 1 0	0 1 1	0 1 0	0 2 1	0 1 1	170928	4310698.66143233	0.871170125124519	0.0503207596681763	0.312317720030714
564	170927-Plate_008.G6	-250.599990844727	-35	25.1999988555908	71.4000015258789	131.599990844727	20121.7093749999	95099.1953125	2459.8505959929	84409892.6116032	0.0938571874025569	0.683748776113061	6.20207059502689	6414	25559.5228064654	310810538.841883	20001.9753937058	0.0247334381690643	0	3895.31750857499	3785.5	4710.46580592442	4507.30004882812	0	0	0	0	0	0	0	0	0	0	0.033	0.507	0.345	0.021	0.001	0.001	0.001	0	0	0	0	0	0.001	0.001	0.001	0.001	0.002	0.001	0.001	0.002	0.002	0.004	0.004	0.004	0.006	0.008	0.006	0.006	0.006	0.005	0.006	0.004	0.005	0.004	0.003	0.003	0.001	0.001	0	0	0	0	0	0	0	0	0	0	0	0	0	0	Plate_008	170927	Plate_008.G6	564	40003950.7874116	170928	170928-Plate_016.G6	-385	-76.5099994659423	91	287	25738.9995117188	43201.408203125	93679.6015625	12181.3256087059	274974359.549707	0.439443535188216	1.69055324859663	4.79133829050766	4888	27582.6952422726	202519879.44164	14313.3082397797	0.131646090586057	0	6938.84686988543	6610.5	4987.22266311458	4731.30004882812	0	0	0	0	0	0	0	0.001	0.003	0.017	0.056	0.152	0.206	0.124	0.039	0.008	0.002	0	0.001	0	0.001	0	0	0	0	0	0	0	0.001	0	0.001	0.003	0.004	0.005	0.012	0.024	0.039	0.043	0.049	0.053	0.049	0.049	0.029	0.016	0.007	0.003	0.001	0.001	0	0	0	0	0	0	0	0	0	0	0	0	0	0	3	Plate_016	Plate_076	G	6	G6	AN611	GAL80 GAL4	GAL3.delta GAL80.delta	strain.6	1	1	0	0	0	1	tx.mix.7	0	0	1	1	0	1	2	0 1 1 0 0 1	0 1 1	0 0 1	0 1 2	0 1 1	170928	4771102.74659323	0.991145862032927	0.0572508299826483	0.533300722590773
565	170927-Plate_008.G7	-179.199996948242	-47.5999984741211	8.39999961853027	51.7999992370605	98	179.199996948242	62244	185.448257366472	4323286.64567983	0.00737534070867404	0.0473871787514709	0.262544922276277	6237	17766.791020269	280169999.972022	18286.0479861855	0.00804716146283143	0.0349829665781944	4071.95614878948	3983.5	4736.06950656584	4545.7998046875	0	0	0	0	0	0	0	0	0	0	0.053	0.603	0.32	0.015	0	0.001	0	0	0	0	0	0	0	0	0	0	0	0	0	0	0	0	0	0	0	0	0.001	0	0	0	0	0	0	0	0	0	0	0	0	0	0	0	0	0	0	0	0	0	0	0	0	0	Plate_008	170927	Plate_008.G7	565	36572095.972371	170928	170928-Plate_016.G7	-406	-98	70	212.800003051758	19180.69921875	38382.8880859375	71213.796875	8616.07802279689	201085808.380322	0.339382448537378	1.2313036175886	3.78725946188205	3692	25175.2800195303	177370974.921242	11699.7397139186	0.11562095145641	0	6599.26909534128	6277.5	5401.57607843765	5086.89990234375	0	0	0	0	0	0	0	0.001	0.003	0.019	0.074	0.172	0.242	0.148	0.038	0.006	0.002	0.001	0.001	0	0	0	0	0	0	0	0.001	0	0.001	0	0.001	0.001	0.003	0.006	0.015	0.02	0.032	0.038	0.038	0.039	0.041	0.03	0.019	0.005	0.003	0.001	0.001	0	0	0	0	0	0	0	0	0	0	0	0	0	0	0	3	Plate_016	Plate_076	G	7	G7	AN612	GAL80 GAL4	GAL3.delta GAL80.delta GAL4.delta	strain.7	1	1	1	0	0	0	tx.mix.7	0	0	1	1	0	1	1	0 1 1 0 0 0	0 1 1	0 0 0	0 1 1	0 1 1	170928	3899913.23797287	0.829664311708997	0.0479232898726916	0.346757789246052
566	170927-Plate_008.G8	-147	-43.3999977111816	15.3999996185303	54.5999984741211	100.799995422363	173.599990844727	376.600006103516	59.5742248141807	4415.63382184101	0	0.0171639070950972	0.000475998039277531	6394	NA	NA	19222.0336666571	0.00715375810759252	0.0774556768414011	3742.49327494526	3612.5	4606.75444187788	4422.60009765625	0	0	0	0	0	0	0	0	0	0	0.046	0.598	0.342	0.014	0	0	0	0	0	0	0	0	0	0	0	0	0	0	0	0	0	0	0	0	0	0	0	0	0	0	0	0	0	0	0	0	0	0	0	0	0	0	0	0	0	0	0	0	0	0	0	0	Plate_008	170927	Plate_008.G8	566	38444067.3333142	170928	170928-Plate_016.G8	-260.399993896484	215.179992675781	31025.3999023438	40833.09765625	52420.1982421875	70959.066015625	150656.796875	41291.6331446313	353143084.588544	0.934347644852022	4.90448383190241	2.8165629459707	4798	44183.4724132666	250554172.277482	8147.17835257642	0.0151406084435583	0	8349.04637348895	8079.25	6504.4492046043	6298.60009765625	0	0	0	0	0	0	0	0	0	0	0.002	0.016	0.033	0.015	0.002	0.002	0.001	0.001	0.001	0	0.001	0	0.001	0	0.001	0	0	0	0	0.001	0.001	0.001	0.002	0.002	0.003	0.004	0.008	0.027	0.063	0.105	0.115	0.122	0.127	0.121	0.104	0.062	0.031	0.016	0.005	0.004	0.001	0	0	0	0	0	0	0	0	0	0	0	0.5	Plate_016	Plate_076	G	8	G8	AN566	GAL80 GAL4	WT	strain.8	0	0	0	1	1	1	tx.mix.7	0	0	1	1	1	2	2	0 1 1 1 1 1	0 1 1	1 1 1	1 2 2	1 1 1	170928	16294356.7051528	2.82050510573416	0.162918763482881	0.934347644852022
567	170927-Plate_008.G9	-176.399993896484	-42	14	56	100.799995422363	177.800003051758	389.199981689453	59.6633466732414	4564.70104730519	0.000154130702836005	0.0162141952579385	0.000406273278234568	6488	389.199981689453	NA	19240.3655247063	0.00658020217432767	0.147900839633081	3865.45422318126	3781	4538.99822792966	4349.7998046875	0	0	0	0	0	0	0	0	0	0	0.043	0.594	0.346	0.018	0	0	0	0	0	0	0	0	0	0	0	0	0	0	0	0	0	0	0	0	0	0	0	0	0	0	0	0	0	0	0	0	0	0	0	0	0	0	0	0	0	0	0	0	0	0	0	0	Plate_008	170927	Plate_008.G9	567	38480731.0494126	170928	170928-Plate_016.G9	-197.399993896484	-51.7999992370605	30.7999992370605	95.1999969482422	162.399993896484	267.399993896484	823.200012207031	99.6843171243292	9605.534043826	0.0051413881748072	0.0142875564799237	0.000198997507194745	4668	437.733329772949	7411.81148731184	9812.71187127589	0.00590221507450956	0.5255933293067	7015.62821336761	6732.75	6044.64475786982	5849.89990234375	0	0	0	0	0	0	0	0	0	0.001	0.057	0.376	0.452	0.108	0.006	0	0	0	0	0	0	0	0	0	0	0	0	0	0	0	0	0	0	0	0	0	0	0	0	0	0	0	0	0	0	0	0	0	0	0	0	0	0	0	0	0	0	0	0	0	0	0	0.5	Plate_016	Plate_076	G	9	G9	KV447	GAL80 GAL4	autofluorescent	Strain.9	0	0	0	1	1	1	tx.mix.7	0	0	1	1	1	2	2	0 1 1 1 1 1	0 1 1	1 1 1	1 2 2	1 1 1	170928	19625423.7425518	3.087481285953	0.178339912365826	0.00529551887764321
568	170927-Plate_008.H1	-168	-33.5999984741211	23.7999992370605	71.4000015258789	133	27500.198828125	88953.1953125	3185.04213328693	108069904.447131	0.111591962905719	1.06198825393342	14.1351929263735	6470	28016.3651093459	274586835.641637	19984.3797053814	0.0331298602578631	0	3543.48755795981	3428	4549.06060406126	4383.39990234375	0	0	0	0	0	0	0	0	0	0	0.032	0.509	0.328	0.019	0.001	0.001	0.001	0	0.001	0	0.001	0.001	0	0.001	0.001	0.001	0.001	0.001	0.002	0.002	0.002	0.003	0.004	0.003	0.006	0.007	0.009	0.009	0.007	0.01	0.009	0.008	0.006	0.007	0.006	0.002	0	0	0	0	0	0	0	0	0	0	0	0	0	0	0	0	Plate_008	170927	Plate_008.H1	568	39968759.4107628	170928	170928-Plate_016.H1	228.199996948242	26607.8389648438	36010.09765625	45317.30078125	56189	80652.319921875	185434.203125	48205.9610105828	316541270.389374	0.999783268313827	5.86513050145884	1.20856026489961	4614	48216.3615657559	316110692.922582	16030.7434798171	0.00298848263876371	0.995819776540372	8240.44072388383	7759.25	6749.21691899823	6412	0	0	0	0	0	0	0	0	0	0	0	0	0	0	0	0	0	0	0	0	0	0	0	0	0	0	0	0	0	0	0	0	0	0	0	0.002	0.008	0.022	0.052	0.076	0.116	0.134	0.152	0.149	0.109	0.08	0.041	0.025	0.014	0.009	0.005	0.002	0.001	0	0	0	0	0	0	0	0	0	0.5	Plate_016	Plate_076	H	1	H1	AN606	GAL3 GAL80 GAL4	GAL80.delta	strain.1	0	1	0	1	0	1	tx.mix.8	0	1	1	1	2	1	2	1 1 1 1 0 1	1 1 1	1 0 1	2 1 2	1 1 1	170928	32061486.9596342	3.74086223226675	0.21608067576324	1.11137523121955
569	170927-Plate_008.H2	-165.199996948242	-37.7999992370605	25.1999988555908	70	120.400001525879	198.800003051758	478.799987792969	74.0029217216641	5302.15681222081	0.000671930119267596	0.0176623843958809	0.000337286737294713	5953	445.549995422363	566.276528523847	17976.6547194712	0.00627857799868801	0.220419830425991	4398.46539559886	4281.5	5052.54653038154	4851	0	0	0	0	0	0	0	0	0	0	0.038	0.514	0.42	0.028	0.001	0	0	0	0	0	0	0	0	0	0	0	0	0	0	0	0	0	0	0	0	0	0	0	0	0	0	0	0	0	0	0	0	0	0	0	0	0	0	0	0	0	0	0	0	0	0	0	Plate_008	170927	Plate_008.H2	569	35953309.4389424	170928	170928-Plate_016.H2	-121.799995422363	28369.599609375	39977	49670.59765625	62398	84476	203683.203125	52193.6743038584	384547933.363156	0.978833596036929	5.63701749304962	1.67983909301184	4441	53319.4354689699	332976348.085615	11064.5597691364	0.00537546779892657	0.590248106843134	9259.42985814006	8932.5	7345.42914913721	7058.7998046875	0	0	0	0	0	0	0	0	0	0	0.001	0.005	0.011	0.004	0	0	0	0	0	0	0	0	0	0	0	0	0	0	0	0	0	0	0	0	0	0	0.003	0.008	0.019	0.043	0.078	0.134	0.14	0.148	0.132	0.113	0.081	0.041	0.018	0.009	0.005	0.004	0.001	0	0	0	0	0	0	0	0	0	0.5	Plate_016	Plate_076	H	2	H2	AN607	GAL3 GAL80 GAL4	GAL3.delta	strain.2	1	0	0	0	1	1	tx.mix.8	0	1	1	1	1	2	2	1 1 1 0 1 1	1 1 1	0 1 1	1 2 2	1 1 1	170928	22129119.5382728	3.35871516582596	0.194006995624683	0.979505526156197
570	170927-Plate_008.H3	-135.800003051758	-37.7999992370605	21	63	110.599998474121	193.199996948242	471.799987792969	68.3628404165971	4872.3710704353	0.000468384074941452	0.0191599007070409	0.00049325192569674	6405	426.999989827474	1836.51975219728	19533.9718501519	0.0067396315774903	0.106434729101582	3883.65480093677	3773.5	4814.95904646791	4666.19970703125	0	0	0	0	0	0	0	0	0	0	0.037	0.558	0.38	0.024	0	0	0	0	0	0	0	0	0	0	0	0	0	0	0	0	0	0	0	0	0	0	0	0	0	0	0	0	0	0	0	0	0	0	0	0	0	0	0	0	0	0	0	0	0	0	0	0	Plate_008	170927	Plate_008.H3	570	39067943.7003038	170928	170928-Plate_016.H3	-133	22809.0099609375	34612.1982421875	43586.900390625	54212.1982421875	72337.86015625	162425.203125	44951.7309177551	290088661.804599	0.978678038379531	5.60627033029624	1.79734699688823	4690	45928.3522885524	251667306.276682	11605.7336291771	0.00394171971983258	0.955807756752797	8007.93464818763	7657.5	6644.45003716768	6395.19995117188	0	0	0	0	0	0	0	0	0	0	0.001	0.007	0.01	0.004	0.001	0	0	0	0	0	0	0	0.001	0.001	0	0	0	0.001	0	0.001	0.002	0.002	0.001	0.002	0.002	0.005	0.006	0.017	0.047	0.083	0.124	0.138	0.146	0.146	0.117	0.067	0.039	0.015	0.007	0.003	0.002	0.001	0.001	0	0	0	0	0	0	0	0	0	0.5	Plate_016	Plate_076	H	3	H3	AN608	GAL3 GAL80 GAL4	GAL4.delta	strain.3	0	0	1	1	1	0	tx.mix.8	0	1	1	1	2	2	1	1 1 1 1 1 0	1 1 1	1 1 0	2 2 1	1 1 1	170928	23211467.2583542	3.30774608839538	0.191062906264954	0.979146422454472
571	170927-Plate_008.H4	-155.399993896484	-43.3999977111816	14	58.7999992370605	107.799995422363	191.800003051758	54017.59765625	135.101978633126	2437521.40975893	0.00628930817610063	0.0314476809725161	0.127854823072443	6360	11516.2247634888	262938019.856873	18745.7227496618	0.00670767042730535	0.132776941948785	4451.2733490566	4360	4945.1230591588	4768.39990234375	0	0	0	0	0	0	0	0	0	0	0.046	0.568	0.356	0.024	0.002	0.001	0	0	0	0	0	0	0	0	0	0	0	0	0	0	0	0	0	0	0	0	0	0	0	0	0	0	0	0	0	0	0	0	0	0	0	0	0	0	0	0	0	0	0	0	0	0	Plate_008	170927	Plate_008.H4	571	37491445.4993236	170928	170928-Plate_016.H4	-180.599990844727	21572.879296875	39023.59765625	49365.3984375	62358.80078125	83367.478125	250632.203125	50913.7026100118	423493134.377778	0.971355824315722	5.84924914762977	2.55865657151317	4713	52412.1657931693	357577632.503071	10068.6212413925	0.00568428198246257	0.433872232097977	8682.82611924464	8379.5	6796.05407831397	6577.19970703125	0	0	0	0	0	0	0	0	0	0	0.002	0.008	0.015	0.003	0.001	0	0	0	0	0	0.001	0	0	0	0	0.001	0	0	0	0.001	0.002	0.001	0.002	0.001	0.003	0.003	0.005	0.012	0.021	0.046	0.076	0.118	0.134	0.143	0.13	0.115	0.077	0.042	0.017	0.008	0.004	0.001	0.001	0	0	0	0	0	0	0	0	0	0.5	Plate_016	Plate_076	H	4	H4	AN609	GAL3 GAL80 GAL4	GAL80.delta GAL4.delta	strain.4	0	1	1	1	0	0	tx.mix.8	0	1	1	1	2	1	1	1 1 1 1 0 0	1 1 1	1 0 0	2 1 1	1 1 1	170928	20137242.482785	3.16219837831854	0.182655740858561	0.977645132491823
572	170927-Plate_008.H5	-173.599990844727	-46.2000007629395	12.5999994277954	57.3999977111816	105	176.399993896484	401.799987792969	60.4841682614578	4834.14215498031	0.000313479623824451	0.0147771870125883	0.000353281647647666	6380	395.499984741211	79.3800769043155	19845.8010418771	0.00728303458318221	0.0727274755952267	4250.09435736677	4164.75	4864.33414654866	4683	0	0	0	0	0	0	0	0	0	0	0.051	0.573	0.358	0.017	0	0	0	0	0	0	0	0	0	0	0	0	0	0	0	0	0	0	0	0	0	0	0	0	0	0	0	0	0	0	0	0	0	0	0	0	0	0	0	0	0	0	0	0	0	0	0	0	Plate_008	170927	Plate_008.H5	572	39691602.0837542	170928	170928-Plate_016.H5	-103.599998474121	25403.280078125	37440.19921875	46515	57594.59765625	78344.8359375	175117.59375	48297.2761340529	334163836.223232	0.975625400898012	5.75052941146336	1.82606368333318	4677	49501.4661142122	283009822.828955	12064.0551356113	0.00503377870274941	0.66444062356118	8384.87385075903	8023	6937.62100861137	6647.19970703125	0	0	0	0	0	0	0	0	0	0	0.002	0.009	0.011	0.003	0	0	0	0	0	0	0	0	0	0	0	0	0	0.001	0	0	0.001	0.001	0.001	0.001	0.002	0.003	0.004	0.009	0.024	0.058	0.111	0.128	0.159	0.148	0.132	0.091	0.05	0.023	0.013	0.008	0.003	0.002	0	0.001	0	0	0	0	0	0	0	0	0.5	Plate_016	Plate_076	H	5	H5	AN610	GAL3 GAL80 GAL4	GAL3.delta GAL4.delta	strain.5	1	0	1	0	1	0	tx.mix.8	0	1	1	1	1	2	1	1 1 1 0 1 0	1 1 1	0 1 0	1 2 1	1 1 1	170928	24128110.2712226	3.34077482081325	0.19297072066103	0.975938880521836
573	170927-Plate_008.H6	-165.199996948242	-40.5999984741211	26.6000003814697	77	140	21742.9095703125	94402	2539.92316776894	86744038.2153163	0.094547193877551	0.58019831786394	4.21425218291843	6272	26180.030210807	300564144.674248	19926.1333439773	0.0256904919724095	0	4505.97664221939	4436.25	4918.4061655317	4704	0	0	0	0	0	0	0	0	0	0	0.04	0.466	0.37	0.029	0.001	0.001	0.001	0.001	0	0	0	0	0.001	0.001	0.001	0.002	0.001	0.001	0.001	0.001	0.003	0.003	0.002	0.005	0.005	0.007	0.007	0.007	0.006	0.007	0.007	0.005	0.004	0.005	0.004	0.002	0.001	0	0	0	0	0	0	0	0	0	0	0	0	0	0	0	Plate_008	170927	Plate_008.H6	573	39852266.6879546	170928	170928-Plate_016.H6	106.400001525879	27118.3500976562	36081.150390625	45581.19921875	57235.5	78740.19921875	148821.390625	48281.9222310303	281219290.191023	0.999573196756295	5.95341865843313	1.0723463989588	4686	48302.4918818551	280347832.711012	15883.7692951242	0.00288546773164925	0.996603917273721	8121.27912932138	7754.75	6582.92745725507	6288.7998046875	0	0	0	0	0	0	0	0	0	0	0	0	0	0	0	0	0	0	0	0	0	0	0	0	0	0	0	0	0	0	0	0	0	0	0	0.003	0.009	0.021	0.041	0.084	0.115	0.131	0.144	0.139	0.123	0.089	0.049	0.026	0.013	0.007	0.003	0.001	0	0	0	0	0	0	0	0	0	0	0.5	Plate_016	Plate_076	H	6	H6	AN611	GAL3 GAL80 GAL4	GAL3.delta GAL80.delta	strain.6	1	1	0	0	0	1	tx.mix.8	0	1	1	1	1	1	2	1 1 1 0 0 1	1 1 1	0 0 1	1 1 2	1 1 1	170928	31767538.5902484	3.73178521756124	0.215556366833988	1.09412039063385
574	170927-Plate_008.H7	-172.199996948242	-39.2000007629395	15.3999996185303	56	100.799995422363	183.399993896484	60558.3984375	193.073707799544	3589907.29269389	0.0125328794677394	0.0592129298941207	0.367811541174701	6463	10749.4071610062	175363937.143753	19069.7497578119	0.00762137749341362	0.0414174363469366	3722.73595853319	3586.5	4706.67601311371	4516.39990234375	0	0	0	0	0	0	0	0	0	0	0.042	0.595	0.334	0.016	0.002	0	0.001	0	0.001	0.001	0	0	0	0	0	0	0.001	0.001	0	0	0	0	0	0.001	0	0	0.001	0	0	0.001	0	0	0	0	0	0	0	0	0	0	0	0	0	0	0	0	0	0	0	0	0	0	Plate_008	170927	Plate_008.H7	574	38139499.5156238	170928	170928-Plate_016.H7	-141.399993896484	23606.099609375	35105.69921875	43894.19921875	54204.5	71234.1015625	161369.59375	45192.914898813	277547029.629592	0.979758740543856	5.97626019159821	1.98876108611777	4891	46124.48567827	240399022.475594	12739.7669297817	0.00360184585809977	0.98296910234253	7564.09681046821	7242	6459.05489255616	6256.60009765625	0	0	0	0	0	0	0	0	0	0	0.001	0.007	0.011	0.002	0	0	0	0	0	0	0	0	0.001	0	0.001	0	0.001	0	0	0.001	0	0.001	0.002	0.003	0.002	0.005	0.007	0.012	0.035	0.084	0.13	0.139	0.148	0.15	0.117	0.075	0.03	0.017	0.007	0.005	0.002	0.001	0	0	0	0	0	0	0	0	0	0	0.5	Plate_016	Plate_076	H	7	H7	AN612	GAL3 GAL80 GAL4	GAL3.delta GAL80.delta GAL4.delta	strain.7	1	1	1	0	0	0	tx.mix.8	0	1	1	1	1	1	1	1 1 1 0 0 0	1 1 1	0 0 0	1 1 1	1 1 1	170928	25479533.8595634	3.47694666116093	0.200836314595084	0.992291620011595
575	170927-Plate_008.H8	-245	-40.5999984741211	16.7999992370605	60.2000007629395	105	183.399993896484	442.399993896484	63.4536590281343	4782.60348592895	0.000459418070444104	0.0172802166587092	0.000448401696647056	6530	414.399993896484	658.559897460975	20118.435169507	0.00704676240421776	0.0790030225300573	3904.0904287902	3800.5	4704.99406992516	4509.39990234375	0	0	0	0	0	0	0	0	0	0	0.044	0.575	0.361	0.019	0	0	0	0	0	0	0	0	0	0	0	0	0	0	0	0	0	0	0	0	0	0	0	0	0	0	0	0	0	0	0	0	0	0	0	0	0	0	0	0	0	0	0	0	0	0	0	0	Plate_008	170927	Plate_008.H8	575	40236870.339014	170928	170928-Plate_016.H8	9622.2001953125	26834.5688476562	35782.59765625	44646.69921875	55874.6982421875	74752.018359375	151026.390625	47183.4408092601	259520583.114216	1	6.1482458924881	0.896822875028667	4842	47183.4408092601	259520583.114216	14874.7378261915	0.00317291851432285	0.993279224177444	7681.62412226353	7354.75	6378.87176571657	6090.69995117188	0	0	0	0	0	0	0	0	0	0	0	0	0	0	0	0	0	0	0	0	0	0	0	0	0	0	0	0	0	0	0	0	0.001	0	0.002	0.002	0.008	0.019	0.047	0.09	0.118	0.145	0.143	0.139	0.121	0.087	0.039	0.016	0.012	0.006	0.003	0.001	0.001	0	0	0	0	0	0	0	0	0	0.5	Plate_016	Plate_076	H	8	H8	AN566	GAL3 GAL80 GAL4	WT	strain.8	0	0	0	1	1	1	tx.mix.8	0	1	1	1	2	2	2	1 1 1 1 1 1	1 1 1	1 1 1	2 2 2	1 1 1	170928	29749475.652383	3.62323983420965	0.209286539631242	1.00045941807044
576	170927-Plate_008.H9	-177.800003051758	-43.3999977111816	14	56	103.599998474121	180.739991760253	369.600006103516	60.6909303635992	4686.32175839212	0	0.0168211980383392	0.000464491234069284	6539	NA	NA	18986.9950062733	0.00675295441755768	0.11263416485385	3857.33858388133	3744	4607.7812341695	4446.39990234375	0	0	0	0	0	0	0	0	0	0	0.047	0.585	0.348	0.019	0	0	0	0	0	0	0	0	0	0	0	0	0	0	0	0	0	0	0	0	0	0	0	0	0	0	0	0	0	0	0	0	0	0	0	0	0	0	0	0	0	0	0	0	0	0	0	0	Plate_008	170927	Plate_008.H9	576	37973990.0125466	170928	170928-Plate_016.H9	-900.200012207031	-107.799995422363	-2.79999995231628	60.2000007629395	120.400001525879	217	42236.59765625	69.9422190424533	748207.916785705	0.00247626908790755	0.0102326091157138	0.0120046862321106	4846	7419.29979705811	264343246.48221	17054.3208671842	0.00626574058024756	0.496655334572032	6106.09554271564	5808.25	5927.85557323775	5679.09985351562	0	0	0.001	0.001	0.002	0.003	0.003	0.003	0.007	0.012	0.097	0.453	0.375	0.041	0.002	0	0	0	0	0	0	0	0	0	0	0	0	0	0	0	0	0	0	0	0	0	0	0	0	0	0	0	0	0	0	0	0	0	0	0	0	0	0	0	0	0	0	0	0	0	0	0	0.5	Plate_016	Plate_076	H	9	H9	KV447	GAL3 GAL80 GAL4	autofluorescent	Strain.9	0	0	0	1	1	1	tx.mix.8	0	1	1	1	2	2	2	1 1 1 1 1 1	1 1 1	1 1 1	2 2 2	1 1 1	170928	34108641.7343684	3.90401940038039	0.225505003352083	0.00247626908790755
