## Supplementary material for "Harmonious genetic combinations rewire regulatory networks and flip gene essentiality": Source data zip: Source Data Experiment2.txt (part 1 of 3)

id	samp_id.glu	yfp.min.glu	yfp.5th.glu	yfp.25th.glu	yfp.median.glu	yfp.75th.glu	yfp.95th.glu	yfp.max.glu	yfp.mean.glu	yfp.variance.glu	fracon.glu	mean.norm.fsc.glu	var.norm.fsc.glu	N.glu	mean.on.fraction.glu	var.on.fraction.glu	dip.stat.glu	dip.pval.glu	mean.fsc.glu	median.fsc.glu	mean.ssc.glu	median.ssc.glu	FITC.saturation.corrected.glu	pct.oversaturation.glu	dens__-0.4735.glu	dens__-0.42.glu	dens__-0.3665.glu	dens__-0.3135.glu	dens__-0.26.glu	dens__-0.2065.glu	dens__-0.1535.glu	dens__-0.10015.glu	dens__-0.04665.glu	dens__0.00665.glu	dens__0.06.glu	dens__0.11335.glu	dens__0.1665.glu	dens__0.22.glu	dens__0.2735.glu	dens__0.3265.glu	dens__0.38.glu	dens__0.4335.glu	dens__0.4865.glu	dens__0.54.glu	dens__0.5935.glu	dens__0.6465.glu	dens__0.7.glu	dens__0.7535.glu	dens__0.8065.glu	dens__0.86.glu	dens__0.9135.glu	dens__0.9665.glu	dens__1.0215.glu	dens__1.075.glu	dens__1.125.glu	dens__1.18.glu	dens__1.235.glu	dens__1.285.glu	dens__1.34.glu	dens__1.395.glu	dens__1.445.glu	dens__1.5.glu	dens__1.555.glu	dens__1.605.glu	dens__1.66.glu	dens__1.715.glu	dens__1.765.glu	dens__1.82.glu	dens__1.875.glu	dens__1.925.glu	dens__1.98.glu	dens__2.035.glu	dens__2.085.glu	dens__2.14.glu	dens__2.195.glu	dens__2.245.glu	dens__2.3.glu	dens__2.355.glu	dens__2.405.glu	dens__2.46.glu	dens__2.515.glu	dens__2.565.glu	dens__2.62.glu	dens__2.675.glu	GAL4.allele	GAL80.allele	GAL3.allele	r	c	rc	measurement.date.glu	source.plate	plate.glu	biol.rep.glu	comments.glu	background.strain	sample_flow_rate	sample_volume	record_sample_volume.glu	mixing_volume.glu	mixing_speed.glu	number_mixes.glu	wash_volume.glu	tube.name.glu	plate.num	GAL3.clone.named	GAL3.mutant.class	GAL80.clone.named	GAL80.mutant.class	GAL4.clone.named	GAL4.mutant.class	allele.named	clone.named	cell.per.ml.glu	next.day.glu	samp_id.gal	yfp.min.gal	yfp.5th.gal	yfp.25th.gal	yfp.median.gal	yfp.75th.gal	yfp.95th.gal	yfp.max.gal	yfp.mean.gal	yfp.variance.gal	fracon.gal	mean.norm.fsc.gal	var.norm.fsc.gal	N.gal	mean.on.fraction.gal	var.on.fraction.gal	dip.stat.gal	dip.pval.gal	mean.fsc.gal	median.fsc.gal	mean.ssc.gal	median.ssc.gal	FITC.saturation.corrected.gal	pct.oversaturation.gal	dens__-0.4735.gal	dens__-0.42.gal	dens__-0.3665.gal	dens__-0.3135.gal	dens__-0.26.gal	dens__-0.2065.gal	dens__-0.1535.gal	dens__-0.10015.gal	dens__-0.04665.gal	dens__0.00665.gal	dens__0.06.gal	dens__0.11335.gal	dens__0.1665.gal	dens__0.22.gal	dens__0.2735.gal	dens__0.3265.gal	dens__0.38.gal	dens__0.4335.gal	dens__0.4865.gal	dens__0.54.gal	dens__0.5935.gal	dens__0.6465.gal	dens__0.7.gal	dens__0.7535.gal	dens__0.8065.gal	dens__0.86.gal	dens__0.9135.gal	dens__0.9665.gal	dens__1.0215.gal	dens__1.075.gal	dens__1.125.gal	dens__1.18.gal	dens__1.235.gal	dens__1.285.gal	dens__1.34.gal	dens__1.395.gal	dens__1.445.gal	dens__1.5.gal	dens__1.555.gal	dens__1.605.gal	dens__1.66.gal	dens__1.715.gal	dens__1.765.gal	dens__1.82.gal	dens__1.875.gal	dens__1.925.gal	dens__1.98.gal	dens__2.035.gal	dens__2.085.gal	dens__2.14.gal	dens__2.195.gal	dens__2.245.gal	dens__2.3.gal	dens__2.355.gal	dens__2.405.gal	dens__2.46.gal	dens__2.515.gal	dens__2.565.gal	dens__2.62.gal	dens__2.675.gal	measurement.date.gal	plate.gal	biol.rep.gal	generations	growth.rate	phenotypic.index
GAL3.01 GAL80.01 GAL4.WT 170706 Plate_001	170705-Plate_001.A1	-141.399993896484	102.969997787476	14625.0998535156	24509.7998046875	36777.998046875	62436.919140625	163076.203125	27098.7833941464	352221970.565712	0.912584200857318	5.67573994669	9.91388286348792	6532	29684.8599113537	309447244.095052	0.0103416532587082	9.60277991883807e-05	4882.30771586038	4713.25	5417.25447130174	5132.39990234375	0	0	0	0	0	0	0	0	0	0	0.005	0.037	0.03	0.014	0.008	0.004	0.003	0.002	0.002	0.001	0.002	0.001	0.001	0.001	0.001	0.003	0.004	0.004	0.008	0.011	0.017	0.024	0.035	0.039	0.052	0.064	0.07	0.074	0.081	0.083	0.071	0.063	0.051	0.045	0.034	0.024	0.015	0.009	0.003	0.001	0	0.001	0	0	0	0	0	0	0	0	0	0	GAL4.WT	GAL80.01	GAL3.01	A	1	A1	170705	Plate_001	170705-Plate_001	1	'NA'	AN612	0.5	10	10	50	200	0	200	A1	Plate_001	GAL3.01	rand	GAL80.01	rand	GAL4.WT	WT	GAL3.01 GAL80.01 GAL4.WT	GAL3.01 GAL80.01 GAL4.WT	40108504.3726472	170706	170706-Plate_001.A1	-197.399993896484	14017.3599609375	30068.5	38581.19921875	48178.19921875	65027.4785156249	141537.203125	39631.3693019424	260036254.594761	0.985413904148513	6.23475873250593	2.27028098434064	5279	40216.5182516471	240406980.671242	0.00325617823050368	0.991089156263956	6356.21737071415	6023.5	6206.22906597041	5882.7998046875	0	0	0	0	0	0	0	0	0	0	0.001	0.005	0.006	0.003	0	0	0	0	0.001	0.001	0.001	0.002	0.001	0.001	0.002	0.001	0.002	0.003	0.003	0.005	0.003	0.004	0.004	0.003	0.004	0.006	0.014	0.052	0.086	0.115	0.129	0.138	0.142	0.122	0.073	0.03	0.014	0.011	0.005	0.005	0.002	0	0	0	0	0	0	0	0	0	0	0	170706	170706-Plate_001	1	4.26224484673427	0.246196916530835	1.89799810500583
GAL3.01 GAL80.01 GAL4.WT 170706 Plate_002	170705-Plate_002.A1	-457.799987792969	81.1999969482422	13598.5500488281	22945.9990234375	36384.94921875	62855.44765625	143850	26406.7897162058	372927074.522507	0.905595451825254	6.459578053585	16.5481900631818	6684	29151.3599312538	332003483.875333	0.0103303182187208	8.08347952565569e-05	4362.76915020946	4057.75	4709.41643803138	4409.30004882812	0	0	0	0	0	0	0	0	0.001	0.001	0.006	0.04	0.032	0.012	0.006	0.003	0.002	0.002	0.002	0.001	0.001	0	0.002	0.001	0.003	0.003	0.004	0.008	0.01	0.012	0.022	0.028	0.035	0.051	0.06	0.068	0.062	0.072	0.075	0.068	0.062	0.06	0.047	0.043	0.036	0.022	0.017	0.008	0.006	0.003	0.001	0	0	0	0	0	0	0	0	0	0	0	GAL4.WT	GAL80.01	GAL3.01	A	1	A1	170705	Plate_001	170705-Plate_002	2	'NA'	AN612	0.5	10	10	50	200	0	800	A1	Plate_002	GAL3.01	rand	GAL80.01	rand	GAL4.WT	WT	GAL3.01 GAL80.01 GAL4.WT	GAL3.01 GAL80.01 GAL4.WT	42590598.7225144	170706	170706-Plate_002.A1	-768.599975585938	16111.4798828125	34552	44521.3984375	56841.3984375	77906.0796875	205529.796875	46308.4732266602	377059970.926084	0.987904907549006	6.8441891363818	2.9168953262455	7193	46873.962274072	355234360.90179	0.00346816195509401	0.891779092655008	6763.02140970388	6378.5	6474.56683116262	6116.60009765625	0	0	0	0	0	0	0	0	0	0	0.001	0.003	0.005	0.003	0.001	0	0	0	0.001	0.001	0.002	0.001	0.002	0.002	0.002	0.003	0.002	0.002	0.003	0.003	0.002	0.002	0.003	0.004	0.003	0.003	0.004	0.012	0.046	0.085	0.119	0.117	0.128	0.133	0.125	0.086	0.04	0.02	0.014	0.007	0.004	0.003	0	0	0	0	0	0	0	0	0	0	170706	170706-Plate_002	2	4.18491312973718	0.241730061397135	1.89350035937426
GAL3.01 GAL80.02 GAL4.WT 170706 Plate_001	170705-Plate_001.E1	-544.599975585938	77.8400009155274	15240.3994140625	25310.599609375	37692.19921875	60970.83984375	145689.59375	27418.5509773922	338831431.274676	0.90595009596929	6.1891466829119	12.1848175371282	6773	30256.9920421585	288332543.127114	0.011981641549049	2.49346080916091e-06	4676.28392145283	4464.5	5401.52939459613	5135.19970703125	0	0	0	0	0	0	0	0	0	0.001	0.007	0.042	0.034	0.009	0.005	0.003	0.002	0.001	0.001	0.001	0.001	0.001	0.002	0.001	0.001	0.003	0.003	0.004	0.008	0.007	0.015	0.023	0.03	0.038	0.056	0.061	0.068	0.07	0.087	0.076	0.077	0.063	0.062	0.05	0.035	0.023	0.014	0.007	0.003	0.001	0	0	0	0	0	0	0	0	0	0	0	0	GAL4.WT	GAL80.02	GAL3.01	E	1	E1	170705	Plate_001	170705-Plate_001	1	'NA'	AN612	0.5	10	10	50	200	0	200	E1	Plate_001	GAL3.01	rand	GAL80.02	rand	GAL4.WT	WT	GAL3.01 GAL80.02 GAL4.WT	GAL3.01 GAL80.02 GAL4.WT	32953019.7630288	170706	170706-Plate_001.E1	-385	19772.198828125	30172.7998046875	39183.19921875	48767.599609375	63672.41875	146711.59375	40058.3786793656	241424070.496826	0.986160463811483	6.85144237822557	2.85479652376653	5347	40619.2748717394	222075917.493925	0.00300422954194028	0.993501586308965	5904.54123807743	5637	6143.51435439119	5913.60009765625	0	0	0	0	0	0	0	0	0	0	0.001	0.004	0.006	0.002	0	0.001	0	0	0.001	0	0.001	0.001	0.001	0.001	0.001	0.001	0.002	0.003	0.002	0.002	0.003	0.004	0.004	0.001	0.002	0.004	0.015	0.045	0.1	0.114	0.121	0.136	0.141	0.135	0.08	0.032	0.011	0.01	0.008	0.002	0.001	0	0	0	0	0	0	0	0	0	0	0	170706	170706-Plate_001	1	4.47545846704846	0.258512618178981	1.89211055978077
GAL3.01 GAL80.02 GAL4.WT 170706 Plate_002	170705-Plate_002.E1	-163.800003051758	86.3099975585938	16577.0498046875	27244	41576.1484375	69328.419921875	157432.796875	30088.9527360484	440912803.535425	0.893256728152404	5.61885943963286	9.08831763076013	6614	33671.8643530017	373325708.702555	0.0164392623144832	0	5412.0322800121	5145.5	5626.87867912613	5332.60009765625	0	0	0	0	0	0	0	0	0	0	0.006	0.042	0.042	0.017	0.007	0.004	0.001	0.002	0	0.001	0.001	0.001	0.002	0.001	0.001	0.002	0.001	0.002	0.004	0.005	0.01	0.017	0.023	0.03	0.045	0.058	0.067	0.069	0.07	0.078	0.076	0.069	0.061	0.057	0.043	0.034	0.025	0.013	0.008	0.003	0.002	0	0	0	0	0	0	0	0	0	0	0	GAL4.WT	GAL80.02	GAL3.01	E	1	E1	170705	Plate_001	170705-Plate_002	2	'NA'	AN612	0.5	10	10	50	200	0	800	E1	Plate_002	GAL3.01	rand	GAL80.02	rand	GAL4.WT	WT	GAL3.01 GAL80.02 GAL4.WT	GAL3.01 GAL80.02 GAL4.WT	38497457.6782924	170706	170706-Plate_002.E1	-1920.79992675781	18898.249609375	31881.4995117188	41930.69921875	54044.548828125	74322.776953125	189649.59375	43887.1516470685	345568001.841992	0.987365591397849	7.83229410351386	5.03389648777749	7440	44451.5271241281	324772756.112689	0.00293236479872136	0.982765169359187	5774.50739247312	5390.25	6300.18938536285	5987.7998046875	0	0	0	0	0	0	0	0	0	0.001	0.001	0.004	0.003	0.001	0.001	0	0	0.001	0.001	0.001	0.001	0.002	0.001	0.001	0.001	0.001	0.003	0.002	0.003	0.001	0.003	0.003	0.002	0.004	0.003	0.004	0.01	0.031	0.072	0.105	0.112	0.121	0.127	0.121	0.11	0.07	0.031	0.019	0.01	0.006	0.004	0.001	0	0	0	0	0	0	0	0	0	0	170706	170706-Plate_002	2	4.93887669577242	0.285280704733989	1.88062231955025
GAL3.01 GAL80.03 GAL4.WT 170718 Plate_001	170717-Plate_001.A1	-196	257.600006103516	5675.60009765625	10198.2998046875	16118.1999511719	28270.3392578125	69070.3984375	11796.250490437	76205585.1758406	0.943939393939394	3.29175010237355	4.2822546300619	8580	12492.2244979005	72089709.960767	0.00212631521439045	0.997022593838004	3682.23706293706	3695.5	3758.74751007863	3633.69995117188	0	0	0	0	0	0	0	0	0	0.001	0.008	0.024	0.015	0.009	0.009	0.007	0.007	0.01	0.007	0.01	0.006	0.012	0.013	0.019	0.024	0.034	0.043	0.047	0.057	0.066	0.07	0.078	0.075	0.066	0.065	0.052	0.049	0.041	0.029	0.017	0.013	0.009	0.004	0.002	0.001	0	0	0	0	0	0	0	0	0	0	0	0	0	0	0	0	0	GAL4.WT	GAL80.03	GAL3.01	A	1	A1	170717	Plate_002	170717-Plate_001	1	'NA'	AN612	0.5	10	10	50	200	0	200	A1	Plate_001	GAL3.01	rand	GAL80.03	rand	GAL4.WT	WT	GAL3.01 GAL80.03 GAL4.WT	GAL3.01 GAL80.03 GAL4.WT	32094183.3892634	170718	170718-Plate_001.A1	-166.599990844727	14834.75	22628.8994140625	28247.7998046875	34739.59765625	47073.9501953125	97799.796875	29137.1084066868	113868941.19717	0.992625795257374	4.92894359068333	1.41720044540124	6916	29352.7423074721	108408440.986845	0.00255901262719787	0.994502122182908	5916.41548582996	5666.75	5549.17379222404	5350.7998046875	0	0	0	0	0	0	0	0	0	0	0.001	0.002	0.002	0.002	0.001	0.001	0.001	0.001	0.002	0.001	0.001	0.002	0.001	0.001	0.001	0.001	0.001	0.002	0.002	0.003	0.003	0.003	0.004	0.01	0.027	0.056	0.1	0.136	0.153	0.16	0.128	0.096	0.048	0.023	0.013	0.006	0.003	0.001	0	0	0	0	0	0	0	0	0	0	0	0	0	0	170718	170718-Plate_001	1	3.71883365251995	0.214808255101304	1.93656518919677
GAL3.01 GAL80.03 GAL4.WT 170718 Plate_002	170717-Plate_002.A1	-212.800003051758	266	8533	14660.7998046875	22306.19921875	36798.43828125	72466.796875	16128.1541070481	119303671.385161	0.944503989520067	4.3973533956296	6.35656390653707	8397	17070.5799316091	110307489.470993	0.00203074054991262	0.99851587693956	3756.92759318804	3754	3976.75386508016	3845.80004882812	0	0	0	0	0	0	0	0	0	0	0.004	0.025	0.018	0.008	0.007	0.008	0.006	0.007	0.008	0.007	0.007	0.005	0.007	0.009	0.01	0.013	0.017	0.023	0.032	0.04	0.049	0.061	0.068	0.079	0.08	0.077	0.074	0.067	0.059	0.043	0.034	0.024	0.015	0.006	0.003	0.001	0	0	0	0	0	0	0	0	0	0	0	0	0	0	0	0	GAL4.WT	GAL80.03	GAL3.01	A	1	A1	170717	Plate_002	170717-Plate_002	2	'NA'	AN612	0.5	10	10	50	200	0	800	A1	Plate_002	GAL3.01	rand	GAL80.03	rand	GAL4.WT	WT	GAL3.01 GAL80.03 GAL4.WT	GAL3.01 GAL80.03 GAL4.WT	29457996.495232	170718	170718-Plate_002.A1	-141.399993896484	21486.63984375	29399.2998046875	36505.69921875	45167.4990234375	59776.7794921875	128227.3984375	37949.7761803611	195105534.662165	0.992522289329882	6.29684607210067	1.66119042898576	6954	38234.7480090397	185713846.194143	0.00336353724681857	0.931371053000958	6029.65746333046	5728	5584.26852481064	5312.30004882812	0	0	0	0	0	0	0	0	0	0	0.001	0.002	0.003	0.002	0.001	0	0.001	0.001	0.001	0.001	0.001	0.002	0.002	0	0.001	0.001	0.001	0.001	0.003	0.001	0.001	0.003	0.002	0.002	0.002	0.003	0.02	0.065	0.101	0.142	0.15	0.152	0.138	0.104	0.044	0.017	0.012	0.01	0.006	0.002	0	0	0	0	0	0	0	0	0	0	0	0	170718	170718-Plate_002	2	4.5387047267406	0.262165865394529	1.93702627884995
GAL3.01 GAL80.04 GAL4.WT 170718 Plate_001	170717-Plate_001.E1	-341.600006103516	92.4000015258789	2444.39990234375	5371.09985351562	9145.49975585938	16634.9388671875	43446.19921875	6414.85683980932	28757107.1063827	0.894915254237288	1.85647337209904	1.86107555589563	8260	7154.9417341158	26919700.5426868	0.00277255172631845	0.985000256724573	3558.99570217918	3555.5	4117.74196103445	3973.89990234375	0	0	0	0	0	0	0	0	0	0.001	0.007	0.038	0.039	0.021	0.017	0.015	0.014	0.018	0.02	0.021	0.027	0.033	0.041	0.052	0.051	0.057	0.068	0.061	0.067	0.071	0.061	0.054	0.046	0.032	0.026	0.019	0.01	0.007	0.005	0.002	0.001	0	0	0	0	0	0	0	0	0	0	0	0	0	0	0	0	0	0	0	0	0	GAL4.WT	GAL80.04	GAL3.01	E	1	E1	170717	Plate_002	170717-Plate_001	1	'NA'	AN612	0.5	10	10	50	200	0	200	E1	Plate_001	GAL3.01	rand	GAL80.04	rand	GAL4.WT	WT	GAL3.01 GAL80.04 GAL4.WT	GAL3.01 GAL80.04 GAL4.WT	31079829.6791016	170718	170718-Plate_001.E1	-100.799995422363	15318.799609375	22134.69921875	27641.599609375	33835.19921875	44278.21953125	112550.1953125	28326.3401774247	102430710.044424	0.990295418866847	4.84645581963009	1.1883087190763	7007	28602.8013003743	95557645.5880815	0.00208402962224689	0.999982791071065	5848.56543456543	5624.5	5368.58811877297	5174.39990234375	0	0	0	0	0	0	0	0	0	0	0.001	0.003	0.004	0.001	0.001	0.001	0.001	0.001	0.001	0	0.001	0.001	0.002	0.001	0.002	0.001	0.002	0.002	0.001	0.003	0.002	0.003	0.003	0.009	0.027	0.068	0.113	0.139	0.154	0.16	0.136	0.086	0.037	0.016	0.007	0.006	0.003	0	0	0	0	0	0	0	0	0	0	0	0	0	0	0	170718	170718-Plate_001	1	3.90492370150994	0.22555723783361	1.88521067310413
GAL3.01 GAL80.04 GAL4.WT 170718 Plate_002	170717-Plate_002.E1	-232.399993896484	82.5999984741211	3003.34997558594	7117.59985351562	12039.6499023438	21582.3303710937	50978.19921875	8351.00862062177	48075052.825314	0.887497045615694	2.50102223091538	3.85926796858135	8462	9394.88792934291	44481244.8194418	0.00207276073592975	0.997926286979128	3515.27842117703	3509.5	3936.25445718209	3825.5	0	0	0	0	0	0	0	0	0	0	0.005	0.043	0.042	0.022	0.016	0.012	0.011	0.012	0.015	0.014	0.021	0.021	0.026	0.033	0.036	0.038	0.05	0.059	0.059	0.063	0.068	0.066	0.059	0.053	0.044	0.038	0.031	0.02	0.01	0.006	0.003	0.002	0.001	0	0	0	0	0	0	0	0	0	0	0	0	0	0	0	0	0	0	0	GAL4.WT	GAL80.04	GAL3.01	E	1	E1	170717	Plate_002	170717-Plate_002	2	'NA'	AN612	0.5	10	10	50	200	0	800	E1	Plate_002	GAL3.01	rand	GAL80.04	rand	GAL4.WT	WT	GAL3.01 GAL80.04 GAL4.WT	GAL3.01 GAL80.04 GAL4.WT	25924168.3476546	170718	170718-Plate_002.E1	-232.399993896484	20242.03984375	28308	35607.59765625	44289	58133.31953125	127351	36943.8534794992	183387456.458751	0.9892832289492	6.35637440093843	1.91990348793333	7185	37343.1274409597	170496358.715743	0.00234658145220266	0.996506263024487	5829.46200417537	5592.5	5680.80357301589	5447.39990234375	0	0	0	0	0	0	0	0	0	0	0.001	0.004	0.004	0.001	0	0	0	0.001	0	0.001	0.001	0.001	0.001	0.001	0.001	0.002	0.001	0.002	0.002	0.002	0.002	0.002	0.003	0.001	0.003	0.007	0.029	0.071	0.121	0.132	0.147	0.144	0.13	0.095	0.048	0.015	0.01	0.007	0.003	0.001	0.001	0	0	0	0	0	0	0	0	0	0	0	170718	170718-Plate_002	2	4.58784205757141	0.265004148921663	1.87678027456489
GAL3.01 GAL80.05 GAL4.WT 170718 Plate_003	170717-Plate_003.A1	-250.599990844727	-67.1999969482422	-7	36.3999977111816	84	170.800003051758	38375.3984375	158.226289951913	2346206.98154502	0.0124806846547011	0.0429853419611429	0.167797313635612	8413	9558.39983433315	99045352.3203742	0.00755939524838013	0.0232211361884636	3775.13562343991	3767.5	3975.85199240863	3822	0	0	0	0	0	0	0	0	0	0.002	0.095	0.632	0.246	0.012	0.002	0.001	0	0.001	0	0	0	0	0	0	0	0	0	0	0	0	0	0.001	0	0.001	0.001	0	0	0.001	0	0	0	0	0	0	0	0	0	0	0	0	0	0	0	0	0	0	0	0	0	0	0	0	GAL4.WT	GAL80.05	GAL3.01	A	1	A1	170717	Plate_003	170717-Plate_003	1	'NA'	AN612	0.5	10	10	100	179	0	800	A1	Plate_003	GAL3.01	rand	GAL80.05	rand	GAL4.WT	WT	GAL3.01 GAL80.05 GAL4.WT	GAL3.01 GAL80.05 GAL4.WT	29040875.9186728	170718	170718-Plate_003.A1	-714	-215.599990844727	-8.39999961853027	158.899993896484	452.199981689453	52900.74765625	115472	9061.5698766785	358501804.828597	0.280873970867638	1.42619971939334	8.13122104253447	3158	32120.0652458939	537139223.641872	0.0918220512435665	0	5993.98005066498	5674.75	4956.89897054294	4701.19995117188	0	0	0	0	0	0.002	0.003	0.008	0.02	0.052	0.114	0.179	0.205	0.133	0.057	0.012	0.002	0.001	0.001	0.001	0	0	0	0.001	0.001	0	0.001	0.001	0	0.001	0	0	0.001	0.001	0.002	0.002	0.005	0.007	0.015	0.019	0.025	0.026	0.029	0.027	0.018	0.016	0.008	0.002	0.002	0	0	0	0	0	0	0	0	0	0	0	0	0	170718	170718-Plate_003	1	0.864977457706109	0.0499630571714082	0.293354655522339
GAL3.01 GAL80.05 GAL4.WT 170718 Plate_004	170717-Plate_004.A1	-246.399993896484	-78.4000015258789	-12.5999994277954	35	89.5999984741211	187.599990844727	66869.6015625	179.763276486877	3555104.06863936	0.0104215456674473	0.0549474598626443	0.287357987055022	8540	13434.0852431394	164833429.620454	0.00698823930458497	0.0570669030206097	3217.22183840749	3149	3946.32435582896	3761.80004882812	0	0	0	0	0	0	0	0	0	0.003	0.12	0.585	0.261	0.02	0.001	0.001	0	0	0	0	0	0	0	0	0	0	0	0	0	0.001	0	0	0	0	0.001	0	0.001	0.001	0	0.001	0	0	0	0	0	0	0	0	0	0	0	0	0	0	0	0	0	0	0	0	0	0	GAL4.WT	GAL80.05	GAL3.01	A	1	A1	170717	Plate_003	170717-Plate_004	2	'NA'	AN612	1	10	10	100	250	0	800	A1	Plate_004	GAL3.01	rand	GAL80.05	rand	GAL4.WT	WT	GAL3.01 GAL80.05 GAL4.WT	GAL3.01 GAL80.05 GAL4.WT	28265926.3163993	170718	170718-Plate_004.A1	-623	-208.599990844727	-26.6000003814697	142.800003051758	448	53547.760546875	114864.3984375	9459.18683910816	372159613.558282	0.276430068882899	1.46387798110467	8.19901605434565	3339	34098.388794838	507356662.087349	0.101382121199548	0	6178.53024857742	5900	4961.76008222545	4720.7998046875	0	0	0	0	0	0.001	0.002	0.006	0.023	0.061	0.128	0.188	0.194	0.119	0.054	0.007	0.002	0	0	0	0	0	0.001	0	0	0	0.001	0	0.001	0	0	0	0.001	0.001	0.001	0.001	0.004	0.007	0.015	0.017	0.023	0.028	0.032	0.033	0.021	0.015	0.007	0.004	0	0.001	0	0	0	0	0	0	0	0	0	0	0	0	170718	170718-Plate_004	2	0.99125879605789	0.057257353307731	0.286851614550346
GAL3.01 GAL80.06 GAL4.WT 170718 Plate_003	170717-Plate_003.E1	-246.399993896484	-65.7999954223633	-8.39999961853027	37.7999992370605	86.7999954223633	175	66075.796875	264.448371910455	5357944.7493022	0.0200381679389313	0.0744037138661449	0.374123098633971	8384	11292.5163999285	143871283.657231	0.00768930588991967	0.0206597795227234	3719.02093272901	3695.25	4056.66457495071	3899	0	0	0	0	0	0	0	0	0	0.001	0.099	0.619	0.25	0.01	0.002	0.001	0.001	0.001	0	0	0	0	0	0	0.001	0	0	0	0.001	0.001	0.001	0.001	0.001	0.001	0.001	0.001	0.001	0.001	0	0	0.001	0.001	0	0	0	0	0	0	0	0	0	0	0	0	0	0	0	0	0	0	0	0	GAL4.WT	GAL80.06	GAL3.01	E	1	E1	170717	Plate_003	170717-Plate_003	1	'NA'	AN612	0.5	10	10	100	179	0	800	E1	Plate_003	GAL3.01	rand	GAL80.06	rand	GAL4.WT	WT	GAL3.01 GAL80.06 GAL4.WT	GAL3.01 GAL80.06 GAL4.WT	26720655.4413724	170718	170718-Plate_003.E1	-532	-207.199996948242	-7	190.399993896484	28316.400390625	58194.35859375	112588	12872.4418899133	459825739.447621	0.357617991764333	2.00206877774836	10.1100605898674	3157	35912.3752419241	459386923.284091	0.134089326074829	0	6166.98511244853	5807	4748.79681290151	4517.7998046875	0	0	0	0	0	0	0.002	0.005	0.022	0.059	0.111	0.161	0.169	0.111	0.046	0.012	0.002	0.001	0.001	0	0.001	0.001	0	0.001	0.001	0	0	0.001	0.001	0.001	0	0	0.001	0.001	0.002	0.002	0.006	0.01	0.022	0.025	0.036	0.043	0.043	0.034	0.032	0.022	0.007	0.002	0.003	0.001	0	0	0	0	0	0	0	0	0	0	0	0	170718	170718-Plate_003	1	0.971345555814865	0.0561071194468756	0.377656159703264
GAL3.01 GAL80.06 GAL4.WT 170718 Plate_004	170717-Plate_004.E1	-254.800003051758	-77	-11.1999998092651	39.2000007629395	93.7999954223633	196	73063.1953125	232.923104707059	5075353.25784329	0.0176436448055717	0.0831738230696824	0.615413302805187	8615	10895.5088996887	172693243.360999	0.00695340615782758	0.0535201347044111	3197.3637840975	3084.5	3901.12715152645	3705.80004882812	0	0	0	0	0	0	0	0	0	0.003	0.117	0.572	0.272	0.018	0.003	0.002	0	0	0	0.001	0.001	0	0.001	0	0	0	0	0	0.001	0.001	0.001	0	0.001	0	0.001	0.001	0.001	0.001	0.001	0	0	0	0.001	0	0	0	0	0	0	0	0	0	0	0	0	0	0	0	0	0	0	0	GAL4.WT	GAL80.06	GAL3.01	E	1	E1	170717	Plate_003	170717-Plate_004	2	'NA'	AN612	1	10	10	100	250	0	800	E1	Plate_004	GAL3.01	rand	GAL80.06	rand	GAL4.WT	WT	GAL3.01 GAL80.06 GAL4.WT	GAL3.01 GAL80.06 GAL4.WT	29485092.7000981	170718	170718-Plate_004.E1	-487.199981689453	-201.599990844727	-4.19999980926514	172.199996948242	26295.4990234375	59718.400390625	128346.3984375	12558.2164008591	482781829.453246	0.331614077669903	1.92767786464728	10.4676311856771	3296	37767.4944728282	505009885.429806	0.124752760525082	0	6198.63925970874	5880.75	5034.12084823905	4810.39990234375	0	0	0	0	0	0	0.001	0.004	0.023	0.048	0.118	0.174	0.187	0.112	0.044	0.01	0.002	0.001	0	0	0.001	0	0	0.001	0.001	0	0.001	0	0	0.002	0.001	0	0.001	0	0	0.002	0.003	0.008	0.013	0.023	0.026	0.039	0.042	0.035	0.034	0.021	0.015	0.005	0.001	0.001	0.001	0	0	0	0	0	0	0	0	0	0	0	170718	170718-Plate_004	2	0.87324110784105	0.0504403843207556	0.349257722475475
GAL3.01 GAL80.07 GAL4.WT 170718 Plate_005	170717-Plate_005.A1	-208.599990844727	-14	117.599998474121	1153.59997558594	5119.09985351562	13711.7396484375	54479.59765625	3428.78928198653	23801488.9383577	0.609880130766437	0.902847338349934	1.37163531081175	8259	5559.49161909269	27382667.8063166	0.0139871999033501	0	3816.64529604068	3822.5	4031.79905529787	3904.59985351562	0	0	0	0	0	0	0	0	0	0	0.023	0.169	0.139	0.057	0.035	0.033	0.028	0.026	0.025	0.026	0.028	0.031	0.028	0.03	0.034	0.033	0.034	0.034	0.031	0.031	0.027	0.021	0.021	0.019	0.014	0.009	0.006	0.003	0.003	0.001	0	0	0	0	0	0	0	0	0	0	0	0	0	0	0	0	0	0	0	0	0	0	GAL4.WT	GAL80.07	GAL3.01	A	1	A1	170717	Plate_004	170717-Plate_005	1	'NA'	AN612	0.5	10	10	100	180	0	800	A1	Plate_005	GAL3.01	rand	GAL80.07	rand	GAL4.WT	WT	GAL3.01 GAL80.07 GAL4.WT	GAL3.01 GAL80.07 GAL4.WT	28473538.7879036	170718	170718-Plate_005.A1	-592.200012207031	17711.7490234375	30909.5493164062	38684.09765625	47295.4990234375	59690.75	140708.390625	38950.7025406418	201231121.34966	0.973232178643	6.18858086693773	2.33777318672714	6986	40019.6862405069	164069504.877726	0.00370581704490911	0.831680145815113	6299.37610936158	6081.75	5795.44899886268	5637.7998046875	0	0	0	0	0	0	0	0	0	0	0.002	0.009	0.012	0.003	0	0	0	0.001	0.001	0.001	0	0.001	0.001	0.002	0.001	0.001	0.001	0.001	0.001	0.001	0.001	0.002	0.002	0.002	0.002	0.003	0.012	0.036	0.082	0.121	0.14	0.165	0.148	0.138	0.064	0.023	0.008	0.005	0.004	0.002	0	0	0	0	0	0	0	0	0	0	0	0	170718	170718-Plate_005	1	3.67748319972731	0.212419759287296	1.58311230940944
GAL3.01 GAL80.07 GAL4.WT 170718 Plate_006	170717-Plate_006.A1	-162.399993896484	-12.6699994564056	131.599990844727	1378.29998779297	5818.04992675781	15389.2897949219	57652	3898.5260380591	30410539.0955806	0.631338028169014	1.04151609256516	1.84498168219827	8520	6118.4316879871	34795128.9531561	0.01013742318777	1.40156898379429e-05	3790.96291079812	3810.75	3959.50408557301	3841.59985351562	0	0	0	0	0	0	0	0	0	0	0.023	0.162	0.128	0.054	0.034	0.035	0.026	0.026	0.027	0.027	0.024	0.029	0.031	0.03	0.029	0.031	0.034	0.033	0.034	0.033	0.028	0.024	0.023	0.023	0.016	0.012	0.01	0.006	0.005	0.002	0.001	0.001	0	0	0	0	0	0	0	0	0	0	0	0	0	0	0	0	0	0	0	0	GAL4.WT	GAL80.07	GAL3.01	A	1	A1	170717	Plate_004	170717-Plate_006	2	'NA'	AN612	0.5	10	10	100	250	0	800	A1	Plate_006	GAL3.01	rand	GAL80.07	rand	GAL4.WT	WT	GAL3.01 GAL80.07 GAL4.WT	GAL3.01 GAL80.07 GAL4.WT	31920961.8981766	170718	170718-Plate_006.A1	-614.599975585938	12334.2798828125	31845.798828125	39788	49372.3984375	63613.4796875	187601.390625	40483.3396646337	243608253.86572	0.970617459190916	6.23930464804642	2.71544521277984	7045	41706.6567033543	200044157.253742	0.00349124654069772	0.898559735625566	6490.89850958126	6231	5534.80620429078	5345.19970703125	0	0	0	0	0	0	0	0	0	0.001	0.003	0.011	0.012	0.002	0.001	0	0	0	0	0.001	0.002	0.001	0.001	0.001	0.001	0	0.001	0.001	0.001	0.001	0.001	0.003	0.002	0.002	0.002	0.004	0.005	0.024	0.072	0.116	0.139	0.15	0.144	0.132	0.093	0.037	0.013	0.008	0.005	0.003	0.001	0	0	0	0	0	0	0	0	0	0	0	170718	170718-Plate_006	2	3.74806599714959	0.216496781539737	1.60195548735993
GAL3.01 GAL80.08 GAL4.WT 170718 Plate_005	170717-Plate_005.E1	NA	NA	NA	NA	NA	NA	NA	NA	NA	NA	NA	NA	NA	NA	NA	NA	NA	NA	NA	NA	NA	NA	NA	NA	NA	NA	NA	NA	NA	NA	NA	NA	NA	NA	NA	NA	NA	NA	NA	NA	NA	NA	NA	NA	NA	NA	NA	NA	NA	NA	NA	NA	NA	NA	NA	NA	NA	NA	NA	NA	NA	NA	NA	NA	NA	NA	NA	NA	NA	NA	NA	NA	NA	NA	NA	NA	NA	NA	NA	NA	NA	NA	NA	GAL4.WT	GAL80.08	GAL3.01	E	1	E1	170717	Plate_004	170717-Plate_005	1	'NA'	AN612	3	10	10	100	180	0	800	E1	Plate_005	GAL3.01	rand	GAL80.08	rand	GAL4.WT	WT	GAL3.01 GAL80.08 GAL4.WT	GAL3.01 GAL80.08 GAL4.WT	NA	170718	170718-Plate_005.E1	NA	NA	NA	NA	NA	NA	NA	NA	NA	NA	NA	NA	NA	NA	NA	NA	NA	NA	NA	NA	NA	NA	NA	NA	NA	NA	NA	NA	NA	NA	NA	NA	NA	NA	NA	NA	NA	NA	NA	NA	NA	NA	NA	NA	NA	NA	NA	NA	NA	NA	NA	NA	NA	NA	NA	NA	NA	NA	NA	NA	NA	NA	NA	NA	NA	NA	NA	NA	NA	NA	NA	NA	NA	NA	NA	NA	NA	NA	NA	NA	NA	NA	NA	170718	170718-Plate_005	1	NA	NA	NA
GAL3.01 GAL80.08 GAL4.WT 170718 Plate_006	170717-Plate_006.E1	NA	NA	NA	NA	NA	NA	NA	NA	NA	NA	NA	NA	NA	NA	NA	NA	NA	NA	NA	NA	NA	NA	NA	NA	NA	NA	NA	NA	NA	NA	NA	NA	NA	NA	NA	NA	NA	NA	NA	NA	NA	NA	NA	NA	NA	NA	NA	NA	NA	NA	NA	NA	NA	NA	NA	NA	NA	NA	NA	NA	NA	NA	NA	NA	NA	NA	NA	NA	NA	NA	NA	NA	NA	NA	NA	NA	NA	NA	NA	NA	NA	NA	NA	GAL4.WT	GAL80.08	GAL3.01	E	1	E1	170717	Plate_004	170717-Plate_006	2	'NA'	AN612	3	10	10	100	250	0	800	E1	Plate_006	GAL3.01	rand	GAL80.08	rand	GAL4.WT	WT	GAL3.01 GAL80.08 GAL4.WT	GAL3.01 GAL80.08 GAL4.WT	NA	170718	170718-Plate_006.E1	NA	NA	NA	NA	NA	NA	NA	NA	NA	NA	NA	NA	NA	NA	NA	NA	NA	NA	NA	NA	NA	NA	NA	NA	NA	NA	NA	NA	NA	NA	NA	NA	NA	NA	NA	NA	NA	NA	NA	NA	NA	NA	NA	NA	NA	NA	NA	NA	NA	NA	NA	NA	NA	NA	NA	NA	NA	NA	NA	NA	NA	NA	NA	NA	NA	NA	NA	NA	NA	NA	NA	NA	NA	NA	NA	NA	NA	NA	NA	NA	NA	NA	NA	170718	170718-Plate_006	2	NA	NA	NA
GAL3.01 GAL80.09 GAL4.WT 170706 Plate_003	170705-Plate_003.A1	-182	-56	7	54.5999984741211	103.599998474121	196	89440.3984375	158.911294064971	4084509.39414473	0.00928745432399513	0.0297482884278017	0.108238988106103	6568	11036.3374653801	325035874.072848	0.00729844060055397	0.0730431073598049	5018.80443057247	4804	5261.50067227883	4960.89990234375	0	0	0	0	0	0	0	0	0	0.001	0.069	0.571	0.325	0.024	0.003	0.001	0.001	0	0	0	0	0	0	0	0	0	0	0	0	0	0	0	0	0	0	0	0	0	0	0	0	0	0	0	0	0	0	0	0	0	0	0	0	0	0	0	0	0	0	0	0	0	GAL4.WT	GAL80.09	GAL3.01	A	1	A1	170705	Plate_005	170705-Plate_003	1	'NA'	AN612	0.5	10	10	100	179	0	800	A1	Plate_003	GAL3.01	rand	GAL80.09	rand	GAL4.WT	WT	GAL3.01 GAL80.09 GAL4.WT	GAL3.01 GAL80.09 GAL4.WT	40198922.0621158	170706	170706-Plate_003.A1	-1905.40002441406	-110.179998016357	2.79999995231628	78.4000015258789	166.599990844727	40044.8984375	122592.3984375	3972.16772002892	176231263.354452	0.100402095771902	0.669421636035761	4.64892600133139	8207	39177.0301993287	377410244.026396	0.0383624580731911	0	5284.817472889	5156	5173.1246121475	5040	0	0	0	0.001	0.001	0.001	0.001	0.001	0.001	0.006	0.101	0.382	0.334	0.067	0.004	0	0	0	0	0	0	0	0	0	0	0	0	0	0.001	0.001	0.002	0.001	0.001	0.001	0.001	0.001	0.002	0.004	0.005	0.006	0.011	0.012	0.012	0.012	0.01	0.007	0.003	0.001	0	0	0	0	0	0	0	0	0	0	0	0	0	0	170706	170706-Plate_003	1	1.8425687313	0.106430943424043	0.109689550095897
GAL3.01 GAL80.09 GAL4.WT 170706 Plate_004	170705-Plate_004.A1	-239.399993896484	-81.1999969482422	-9.80000019073486	44.7999992370605	105	215.599990844727	57727.59765625	153.669781448522	3057453.27790507	0.0107069752794835	0.0281268133931708	0.0794065702417681	6351	9737.04098420985	194833779.574765	0.00779162956366874	0.0717955112087765	4879.44520547945	4525.5	5209.00753230145	4803.39990234375	0	0	0	0	0	0	0	0	0	0.005	0.124	0.523	0.301	0.036	0.004	0.001	0.001	0	0	0	0	0	0	0	0	0	0	0	0	0	0	0	0	0.001	0	0	0	0	0	0	0	0	0	0	0	0	0	0	0	0	0	0	0	0	0	0	0	0	0	0	0	0	GAL4.WT	GAL80.09	GAL3.01	A	1	A1	170705	Plate_005	170705-Plate_004	2	'NA'	AN612	1	10	10	100	250	0	800	A1	Plate_004	GAL3.01	rand	GAL80.09	rand	GAL4.WT	WT	GAL3.01 GAL80.09 GAL4.WT	GAL3.01 GAL80.09 GAL4.WT	37767123.2542928	170706	170706-Plate_004.A1	-1069.59997558594	-279.440002441406	-46.2000007629395	133	376.600006103516	48451.2	127870.3984375	6119.44429160971	263626690.537439	0.245372363323289	0.960333103182865	6.27902849591742	6969	24846.321913263	609737759.640866	0.0619832781630613	0	5980.39510690199	5633	5390.42780440472	5075	0	0	0.001	0.002	0.004	0.004	0.007	0.012	0.028	0.066	0.123	0.169	0.195	0.14	0.066	0.029	0.008	0.002	0.001	0	0.001	0	0	0	0	0	0.001	0	0.001	0.001	0.001	0.001	0.001	0.001	0.001	0.001	0.001	0.004	0.007	0.012	0.017	0.018	0.018	0.017	0.015	0.013	0.007	0.002	0	0	0	0	0	0	0	0	0	0	0	0	0	0	170706	170706-Plate_004	2	1.69946457376668	0.0981649231473238	0.256079338602772
GAL3.01 GAL80.10 GAL4.WT 170706 Plate_003	170705-Plate_003.E1	-161	-46.2000007629395	9.80000019073486	50.3999977111816	95.1999969482422	177.800003051758	78885.796875	159.098989520328	3297953.06648279	0.00900763358778626	0.0446392583972829	0.346509962019784	6550	11652.9353813559	236281368.555614	0.00722799211788086	0.0701257661032789	3818.15992366412	3560.25	4880.65533572131	4609.49975585938	0	0	0	0	0	0	0	0	0	0	0.052	0.625	0.298	0.016	0.002	0.001	0	0	0	0	0	0	0	0	0	0	0	0	0	0	0	0	0	0	0	0	0	0	0	0	0	0	0	0	0	0	0	0	0	0	0	0	0	0	0	0	0	0	0	0	0	0	GAL4.WT	GAL80.10	GAL3.01	E	1	E1	170705	Plate_005	170705-Plate_003	1	'NA'	AN612	0.5	10	10	100	179	0	800	E1	Plate_003	GAL3.01	rand	GAL80.10	rand	GAL4.WT	WT	GAL3.01 GAL80.10 GAL4.WT	GAL3.01 GAL80.10 GAL4.WT	40145316.9477136	170706	170706-Plate_003.E1	-1841	-557.340008544922	-100.799995422363	60.2000007629395	243.599990844727	39243.53984375	97412	3887.88443004859	157662977.416557	0.158303155716503	0.736513126402959	5.583514083577	5799	24732.0808355793	479702505.58416	0.0482665784234746	0	4476.37523710985	4288.5	4538.57298630084	4358.19970703125	0	0	0.006	0.002	0.005	0.006	0.007	0.017	0.032	0.079	0.151	0.206	0.204	0.118	0.046	0.008	0.004	0.001	0	0	0	0.001	0	0.001	0.001	0.001	0.002	0.001	0.001	0.001	0.002	0.002	0.001	0.001	0.001	0.002	0.003	0.005	0.004	0.009	0.012	0.015	0.015	0.013	0.009	0.005	0.001	0	0	0	0	0	0	0	0	0	0	0	0	0	0	0	170706	170706-Plate_003	1	1.23105995754007	0.0711088115557622	0.167310789304289
GAL3.01 GAL80.10 GAL4.WT 170706 Plate_004	170705-Plate_004.E1	-211.399993896484	-51.7999992370605	7	47.5999984741211	95.1999969482422	184.800003051758	87358.6015625	171.125583867241	4283647.1834018	0.0103920642418517	0.189046839720774	116.449700060252	6351	11471.2604333126	286986403.859505	0.00717751718560453	0.092973247444644	3244.17635018107	2949.5	4718.90327337569	4391.7998046875	0	0	0	0	0	0	0	0	0	0.001	0.064	0.605	0.303	0.017	0.002	0.001	0.001	0	0	0	0	0	0	0	0	0	0	0	0	0	0	0.001	0	0	0	0	0	0.001	0	0	0	0	0	0	0	0	0	0	0	0	0	0	0	0	0	0	0	0	0	0	0	0	GAL4.WT	GAL80.10	GAL3.01	E	1	E1	170705	Plate_005	170705-Plate_004	2	'NA'	AN612	1	10	10	100	250	0	800	E1	Plate_004	GAL3.01	rand	GAL80.10	rand	GAL4.WT	WT	GAL3.01 GAL80.10 GAL4.WT	GAL3.01 GAL80.10 GAL4.WT	34354995.7396458	170706	170706-Plate_004.E1	-3067.39990234375	-1232.98001708984	-144.199996948242	58.7999992370605	283.499984741211	48611.4984375	130930.796875	5432.87315781151	251806238.753774	0.194987319110846	0.921851207320781	7.22258444337189	6703	28470.8729632143	631462788.846245	0.0648272072676137	0	5437.84529315232	5195.5	5243.50911591883	4986.7998046875	0	0	0.003	0.006	0.005	0.008	0.008	0.018	0.034	0.074	0.129	0.188	0.191	0.117	0.053	0.018	0.004	0.001	0	0	0	0	0	0.001	0.001	0.001	0.001	0.001	0.001	0.001	0.001	0.002	0.002	0.002	0.001	0.001	0.002	0.004	0.007	0.009	0.015	0.015	0.017	0.02	0.017	0.014	0.007	0.001	0.001	0	0	0	0	0	0	0	0	0	0	0	0	0	170706	170706-Plate_004	2	1.68961524989608	0.0975960038913795	0.205379383352698
GAL3.01 GAL80.11 GAL4.WT 170706 Plate_005	170705-Plate_005.A1	-175	-57.3999977111816	5.59999990463257	51.7999992370605	103.599998474121	201.599990844727	31347.400390625	96.490534513563	725227.125280538	0.00626762770291445	0.0196333485768117	0.036105051605186	6382	6321.34992370606	77717087.3857525	0.00616697648064347	0.259549539201821	5066.94507991225	4804	5205.17578132651	4944.7998046875	0	0	0	0	0	0	0	0	0	0.001	0.071	0.569	0.325	0.027	0.002	0.001	0	0	0	0	0	0	0	0	0	0	0	0	0	0	0	0	0	0	0	0	0	0	0	0	0	0	0	0	0	0	0	0	0	0	0	0	0	0	0	0	0	0	0	0	0	0	GAL4.WT	GAL80.11	GAL3.01	A	1	A1	170705	Plate_006	170705-Plate_005	1	'NA'	AN612	0.5	10	10	100	180	0	800	A1	Plate_005	GAL3.01	rand	GAL80.11	rand	GAL4.WT	WT	GAL3.01 GAL80.11 GAL4.WT	GAL3.01 GAL80.11 GAL4.WT	39881178.7246716	170706	170706-Plate_005.A1	-578.200012207031	-214.199996948242	-23.7999992370605	134.399993896484	330.399993896484	48816.9482421875	170828	5803.62318294231	280899068.90306	0.216485507246377	0.861114978749581	5.69137927164738	4416	26595.5008152918	746175597.503246	0.0514189520843704	0	6060.22192028986	5823.5	4972.92863171342	4681.60009765625	0	0	0	0	0	0	0.002	0.006	0.023	0.065	0.121	0.197	0.218	0.148	0.07	0.022	0.002	0.001	0	0	0	0	0	0	0.001	0	0	0.001	0	0.001	0.001	0.001	0.002	0	0.002	0.002	0.002	0.003	0.004	0.006	0.014	0.013	0.018	0.017	0.013	0.012	0.005	0.003	0.001	0.001	0	0	0	0	0	0	0	0	0	0	0	0	170706	170706-Plate_005	1	0.867864581783772	0.0501298239976048	0.222753134949291
GAL3.01 GAL80.11 GAL4.WT 170706 Plate_006	170705-Plate_006.A1	-217	-56	8.39999961853027	56	109.199996948242	205.800003051758	38292.80078125	78.4742638118233	376975.056128555	0.00560775992725068	0.0248203522801947	0.123820647210846	6598	3171.41619130727	58090341.2959211	0.00696062792543376	0.097433356391603	4034.33646559564	3699.75	5069.78864026771	4677.39990234375	0	0	0	0	0	0	0	0	0	0.001	0.067	0.558	0.336	0.032	0.003	0	0	0	0	0	0	0	0	0	0	0	0	0	0	0	0	0	0	0	0	0	0	0	0	0	0	0	0	0	0	0	0	0	0	0	0	0	0	0	0	0	0	0	0	0	0	0	GAL4.WT	GAL80.11	GAL3.01	A	1	A1	170705	Plate_006	170705-Plate_006	2	'NA'	AN612	1	10	10	100	250	0	800	A1	Plate_006	GAL3.01	rand	GAL80.11	rand	GAL4.WT	WT	GAL3.01 GAL80.11 GAL4.WT	GAL3.01 GAL80.11 GAL4.WT	41404049.3312008	170706	170706-Plate_006.A1	-1940.40002441406	-187.599990844727	-16.7999992370605	88.1999969482422	207.549995422363	46503.5894531249	109470.1953125	4679.61155028603	230945693.630114	0.121663244353183	0.711588145488819	5.04669403445899	5844	38244.7798912596	615642904.357644	0.0430416151396795	0	6110.49204312115	5954.5	5608.50003935326	5455.7998046875	0	0	0.001	0.002	0.001	0.002	0.001	0.001	0.005	0.024	0.129	0.298	0.297	0.113	0.02	0.002	0	0	0	0	0	0	0	0	0	0	0.001	0	0.001	0.001	0.001	0.001	0.002	0.001	0.001	0.001	0.001	0.002	0.004	0.006	0.009	0.011	0.009	0.015	0.011	0.012	0.007	0.004	0.001	0.001	0	0	0	0	0	0	0	0	0	0	0	0	170706	170706-Plate_006	2	1.20239678931129	0.0694531620354541	0.127271004280434
GAL3.01 GAL80.12 GAL4.WT 170706 Plate_005	170705-Plate_005.E1	-186.199996948242	-47.5999984741211	9.80000019073486	53.2000007629395	99.4000015258789	191.800003051758	80378.1953125	152.962216283425	4299565.1766259	0.00695266272189349	0.035243874591337	0.214725036236003	6760	13714.6082659782	441770438.879404	0.00659116227255848	0.132537234798999	4623.47943786982	4312.25	5241.72003065482	4932.19970703125	0	0	0	0	0	0	0	0	0	0.001	0.052	0.595	0.319	0.025	0.002	0.001	0	0	0	0	0	0	0	0	0	0	0	0	0	0	0	0	0	0	0	0	0	0	0	0	0	0	0	0	0	0	0	0	0	0	0	0	0	0	0	0	0	0	0	0	0	0	GAL4.WT	GAL80.12	GAL3.01	E	1	E1	170705	Plate_006	170705-Plate_005	1	'NA'	AN612	0.5	10	10	100	180	0	800	E1	Plate_005	GAL3.01	rand	GAL80.12	rand	GAL4.WT	WT	GAL3.01 GAL80.12 GAL4.WT	GAL3.01 GAL80.12 GAL4.WT	37940570.3747094	170706	170706-Plate_005.E1	-1129.79992675781	-320.600006103516	-68.5999984741211	99.4000015258789	301	50769.59921875	146157.203125	5474.77213964722	268988502.823988	0.193950177935943	0.813091902149044	5.49684117089942	3934	28160.4545202493	748855691.001934	0.0521878626427759	0	5909.26105744789	5651.5	4892.63586220986	4589.19970703125	0	0	0.002	0.002	0.002	0.006	0.008	0.016	0.035	0.073	0.132	0.192	0.195	0.14	0.058	0.016	0.005	0.001	0	0	0	0	0	0	0.001	0	0.001	0	0.002	0.001	0.002	0.002	0.002	0	0.001	0.002	0.002	0.001	0.005	0.006	0.009	0.014	0.011	0.016	0.015	0.013	0.007	0.004	0.002	0	0	0	0	0	0	0	0	0	0	0	0	0	170706	170706-Plate_005	1	0.840763955636417	0.0485644304471508	0.200902840657836
GAL3.01 GAL80.13 GAL4.WT 170706 Plate_007	170705-Plate_007.A1	-186.199996948242	-46.2000007629395	12.5999994277954	54.5999984741211	103.599998474121	193.409996032714	83624.796875	241.852390561334	7408012.94861937	0.011759452217922	0.0685552099277496	0.636784014526014	6718	15599.9869172301	395779948.352307	0.00672711747996996	0.107911403652209	4282.5483774933	3975.75	5006.88276921755	4723.60009765625	0	0	0	0	0	0	0	0	0	0.001	0.052	0.583	0.332	0.021	0.002	0.001	0	0.001	0	0	0	0	0	0	0	0	0	0	0	0	0	0	0	0.001	0	0	0	0.001	0.001	0	0	0	0	0	0	0	0	0	0	0	0	0	0	0	0	0	0	0	0	0	0	0	GAL4.WT	GAL80.13	GAL3.01	A	1	A1	170705	Plate_007	170705-Plate_007	1	'NA'	AN612	0.5	10	10	50	200	0	200	A1	Plate_007	GAL3.01	rand	GAL80.13	rand	GAL4.WT	WT	GAL3.01 GAL80.13 GAL4.WT	GAL3.01 GAL80.13 GAL4.WT	44279008.145267	170706	170706-Plate_007.A1	-576.799987792969	-230.019993591309	-46.2000007629395	120.400001525879	348.600006103516	43849.8203125	140960.390625	5055.98103910269	223537165.027125	0.224287028518859	0.813198999262291	5.34786863287456	5435	22393.759926925	609352387.728932	0.0500387492653511	0	5675.1995400184	5394	4695.75524590149	4487	0	0	0	0	0	0	0.001	0.009	0.025	0.078	0.137	0.191	0.193	0.139	0.07	0.026	0.01	0.001	0	0	0	0	0.001	0	0.001	0	0	0	0.001	0.001	0.001	0.001	0.001	0.001	0.001	0.001	0.004	0.003	0.008	0.012	0.011	0.015	0.013	0.014	0.013	0.008	0.003	0.002	0	0.001	0.001	0	0	0	0	0	0	0	0	0	0	0	170706	170706-Plate_007	1	1.01067098748525	0.0583786454540947	0.236046480736781
GAL3.01 GAL80.13 GAL4.WT 170706 Plate_008	170705-Plate_008.A1	-203	-50.3999977111816	11.1999998092651	58.7999992370605	114.799995422363	215.599990844727	76384	309.320006500655	9052924.58039168	0.015320778806256	0.0664288779986536	0.43141886868931	6266	16097.8267421722	340809889.410204	0.00656555992485643	0.176453365603867	5133.6741940632	4883	5166.29238368527	4898.60009765625	0	0	0	0	0	0	0	0	0	0	0.058	0.542	0.353	0.031	0.004	0.001	0.001	0.001	0	0	0	0	0	0	0	0	0	0	0	0	0	0	0	0.001	0	0.001	0.001	0.001	0	0	0.001	0	0.001	0	0	0	0	0	0	0	0	0	0	0	0	0	0	0	0	0	0	0	GAL4.WT	GAL80.13	GAL3.01	A	1	A1	170705	Plate_007	170705-Plate_008	2	'NA'	AN612	0.5	10	10	50	200	0	800	A1	Plate_008	GAL3.01	rand	GAL80.13	rand	GAL4.WT	WT	GAL3.01 GAL80.13 GAL4.WT	GAL3.01 GAL80.13 GAL4.WT	33767455.9834242	170706	170706-Plate_008.A1	-1006.59997558594	-313.109997558594	-79.7999954223633	88.1999969482422	294	47987.588671875	147621.59375	5743.24781441063	257619097.468062	0.193741450068399	0.935322360925943	6.43740861935795	5848	29602.2889848189	623803780.80001	0.0618649854718607	0	5548.33507181943	5295.25	4848.27963574119	4580.7998046875	0	0	0.002	0.003	0.003	0.005	0.008	0.013	0.036	0.076	0.143	0.19	0.199	0.124	0.049	0.011	0.002	0.001	0	0	0	0	0	0	0	0	0.001	0.001	0.001	0.001	0.001	0.002	0.002	0.002	0.001	0.002	0.002	0.003	0.007	0.009	0.011	0.019	0.017	0.018	0.015	0.011	0.005	0.001	0	0	0.001	0	0	0	0	0	0	0	0	0	0	0	170706	170706-Plate_008	2	1.49277913963054	0.0862263043194674	0.209062228874655
GAL3.01 GAL80.14 GAL4.WT 170706 Plate_007	170705-Plate_007.E1	-190.399993896484	-56	8.39999961853027	58.7999992370605	112	217	93304.3984375	458.791523474874	15517663.2862201	0.0179499291450165	0.0946110196380603	0.61049123047641	6351	22227.345367967	384876070.998161	0.00663812466670914	0.163893526360798	5159.26169107227	4882	5203.64803121402	4932.19970703125	0	0	0	0	0	0	0	0	0	0.001	0.066	0.538	0.347	0.029	0.002	0.001	0	0.001	0	0	0	0	0	0	0	0	0	0	0	0	0	0	0.001	0	0.001	0.001	0.001	0.001	0.001	0.002	0.001	0.001	0	0.001	0.002	0	0	0	0	0	0	0	0	0	0	0	0	0	0	0	0	0	GAL4.WT	GAL80.14	GAL3.01	E	1	E1	170705	Plate_007	170705-Plate_007	1	'NA'	AN612	0.5	10	10	50	200	0	200	E1	Plate_007	GAL3.01	rand	GAL80.14	rand	GAL4.WT	WT	GAL3.01 GAL80.14 GAL4.WT	GAL3.01 GAL80.14 GAL4.WT	34454453.569662	170706	170706-Plate_007.E1	-1521.79992675781	-513.309979248047	-91	82.5999984741211	305.549987792969	48747.2294921875	121490.6015625	6160.0485747507	264106935.478268	0.209207459207459	1.07849542050893	7.73709186700391	5148	29557.9707160178	570107990.747126	0.0700078264036714	0	5133.72008547009	4911.25	4699.33270899158	4490.49975585938	0	0	0.005	0.005	0.005	0.005	0.009	0.013	0.036	0.076	0.133	0.19	0.182	0.123	0.05	0.014	0.003	0.001	0	0.001	0	0	0	0.001	0	0	0	0.001	0.002	0.001	0.002	0.002	0	0.002	0.001	0.002	0.002	0.004	0.009	0.012	0.013	0.018	0.022	0.023	0.014	0.011	0.005	0.002	0	0	0	0	0	0	0	0	0	0	0	0	0	0	170706	170706-Plate_007	1	1.33013990169654	0.0768318935509366	0.227157388352476
GAL3.01 GAL80.14 GAL4.WT 170706 Plate_008	170705-Plate_008.E1	-184.800003051758	-50.3999977111816	15.3999996185303	65.7999954223633	119	238	116078.1953125	734.242713797662	32652474.1013082	0.0244363865678701	0.148378906863522	1.1533716018133	6343	27337.9621983682	614242083.237208	0.00676927837971723	0.127506690248491	5246.40635346051	4961	5313.96421952287	4991	0	0	0	0	0	0	0	0	0	0.001	0.059	0.51	0.37	0.035	0.003	0.001	0.001	0.001	0	0	0	0	0	0	0	0	0	0	0	0	0	0.001	0.001	0.001	0	0.002	0.001	0.001	0.001	0.002	0.002	0.001	0.001	0.001	0.001	0.001	0	0	0	0	0	0	0	0	0	0	0	0	0	0	0	0	GAL4.WT	GAL80.14	GAL3.01	E	1	E1	170705	Plate_007	170705-Plate_008	2	'NA'	AN612	0.5	10	10	50	200	0	800	E1	Plate_008	GAL3.01	rand	GAL80.14	rand	GAL4.WT	WT	GAL3.01 GAL80.14 GAL4.WT	GAL3.01 GAL80.14 GAL4.WT	39719076.7880208	170706	170706-Plate_008.E1	-1229.19995117188	-324.169990539551	-65.7999954223633	93.7999954223633	338.449989318848	52658.7587890625	116739	6889.08985570065	320137205.933214	0.223847695390782	1.12428392894086	8.17207764423417	4990	30759.7027575869	696185012.628867	0.0685459480558639	0	5280.65691382766	4993.25	4911.96051585593	4710.30004882812	0	0	0.001	0.003	0.005	0.006	0.007	0.013	0.033	0.074	0.129	0.201	0.178	0.119	0.052	0.02	0.003	0.001	0	0	0	0	0	0	0	0	0.001	0.001	0.002	0.001	0.002	0.001	0.002	0.002	0.002	0.001	0.001	0.003	0.006	0.01	0.013	0.019	0.019	0.018	0.018	0.013	0.009	0.004	0.002	0.001	0	0	0	0	0	0	0	0	0	0	0	0	170706	170706-Plate_008	2	1.06351964130283	0.061431303403265	0.248284081958652
GAL3.01 GAL80.15 GAL4.WT 170706 Plate_009	170705-Plate_009.A1	-208.599990844727	-54.5999984741211	12.5999994277954	63	124.599998474121	288.399993896484	55918.80078125	261.669804532405	5394713.40047717	0.0353440150801131	0.0558188929989667	0.233087568015541	6366	5564.47103285048	123817494.834115	0.00632643679214148	0.205150785592095	4953.67059377945	4682.75	5077.977387884	4776.7998046875	0	0	0	0	0	0	0	0	0	0.002	0.065	0.506	0.344	0.046	0.01	0.006	0.004	0.002	0.001	0.001	0.001	0.001	0.001	0.001	0.001	0	0	0	0	0	0	0	0	0	0	0	0.001	0	0	0	0	0.001	0	0	0	0	0	0	0	0	0	0	0	0	0	0	0	0	0	0	0	0	GAL4.WT	GAL80.15	GAL3.01	A	1	A1	170705	Plate_008	170705-Plate_009	1	'NA'	AN612	0.5	10	10	100	179	0	800	A1	Plate_009	GAL3.01	rand	GAL80.15	rand	GAL4.WT	WT	GAL3.01 GAL80.15 GAL4.WT	GAL3.01 GAL80.15 GAL4.WT	40731090.2761084	170706	170706-Plate_009.A1	-1362.19995117188	-67.1999969482422	74.1999969482422	235.199996948242	47187.349609375	76179.9515625	130582.1953125	22186.9885852363	842338625.278126	0.438436244062843	2.88841698241594	12.8795541323059	5474	50502.9293833033	493271971.634282	0.129461756827862	0	7398.75182681768	7176.25	6455.9167696333	6327.30004882812	0	0	0.001	0.001	0.001	0.001	0.001	0.001	0.001	0.006	0.059	0.187	0.227	0.074	0.008	0.002	0.001	0.001	0.001	0.001	0.001	0.001	0.001	0.001	0.001	0.001	0.002	0.002	0.002	0.003	0.003	0.004	0.002	0.003	0.004	0.003	0.004	0.003	0.008	0.018	0.026	0.042	0.047	0.053	0.056	0.053	0.043	0.03	0.008	0.003	0.002	0	0	0	0	0	0	0	0	0	0	0	170706	170706-Plate_009	1	1.14237911773192	0.0659864053822032	0.473780259142956
GAL3.01 GAL80.15 GAL4.WT 170706 Plate_010	170705-Plate_010.A1	-208.599990844727	-53.2000007629395	15.3999996185303	68.5999984741211	128.800003051758	296.799987792969	71675.796875	194.437924445465	3573045.80132383	0.0348819497334349	0.0505251076822485	0.274472006980045	6565	3592.34489847375	90646084.3422064	0.00647635620525744	0.162013005205191	4145.72543792841	3827	4999.31781646426	4660.60009765625	0	0	0	0	0	0	0	0	0	0.001	0.061	0.492	0.356	0.054	0.009	0.005	0.004	0.004	0.002	0.002	0.001	0.001	0.001	0.001	0.001	0	0.001	0	0.001	0	0	0	0	0	0	0.001	0	0	0	0	0	0	0	0	0	0	0	0	0	0	0	0	0	0	0	0	0	0	0	0	0	0	GAL4.WT	GAL80.15	GAL3.01	A	1	A1	170705	Plate_008	170705-Plate_010	2	'NA'	AN612	1	10	10	100	250	0	800	A1	Plate_010	GAL3.01	rand	GAL80.15	rand	GAL4.WT	WT	GAL3.01 GAL80.15 GAL4.WT	GAL3.01 GAL80.15 GAL4.WT	41678235.0622902	170706	170706-Plate_010.A1	-309.399993896484	-71.4000015258789	32.2000007629395	133	34180.6494140625	64074.84765625	110171.6015625	14874.4392545607	555417061.913804	0.327590776570368	2.44862978302124	13.7937381504631	7546	45263.1953158579	321959388.827769	0.132531577612878	0	5699.68267956533	5482	6004.92754090019	5825.39990234375	0	0	0	0	0	0	0	0	0	0.007	0.077	0.288	0.248	0.051	0.004	0.001	0	0.001	0.001	0	0.001	0.001	0	0	0	0.001	0.001	0.001	0.001	0.001	0.001	0.004	0.003	0.002	0.003	0.003	0.002	0.004	0.012	0.019	0.034	0.041	0.04	0.041	0.04	0.037	0.02	0.007	0.001	0	0	0	0	0	0	0	0	0	0	0	0	0	170706	170706-Plate_010	2	2.34032460456743	0.0994829232174833	0.362472726303803
GAL3.01 GAL80.16 GAL4.WT 170706 Plate_009	170705-Plate_009.E1	-176.399993896484	-56	8.39999961853027	58.7999992370605	113.400001525879	207.199996948242	74624.1953125	136.658217221867	2771250.49485052	0.0101673705615517	0.026329264970994	0.0980047939771606	6393	7386.22752920297	222244524.649932	0.00686619354178129	0.127783802687237	5503.37040513061	5203	5503.85277632915	5178.60009765625	0	0	0	0	0	0	0	0	0	0.001	0.07	0.533	0.354	0.032	0.004	0.001	0.001	0.001	0	0	0	0	0	0	0	0	0	0	0	0	0	0	0	0	0	0	0	0	0	0	0	0	0	0	0	0	0	0	0	0	0	0	0	0	0	0	0	0	0	0	0	0	GAL4.WT	GAL80.16	GAL3.01	E	1	E1	170705	Plate_008	170705-Plate_009	1	'NA'	AN612	0.5	10	10	100	179	0	800	E1	Plate_009	GAL3.01	rand	GAL80.16	rand	GAL4.WT	WT	GAL3.01 GAL80.16 GAL4.WT	GAL3.01 GAL80.16 GAL4.WT	44651295.6866654	170706	170706-Plate_009.E1	-1573.59997558594	-693.769970703125	-99.4000015258789	74.1999969482422	257.600006103516	40293.958984375	145488	3673.60044350586	194177021.091161	0.151967930029155	0.563881392068076	4.4582428572407	2744	24356.655672947	774184787.673591	0.0360474828823209	0	5637.97959183673	5443.5	5354.68256371501	5135.19995117188	0	0	0.001	0.005	0.006	0.007	0.011	0.015	0.032	0.068	0.135	0.202	0.215	0.142	0.058	0.016	0.003	0.001	0	0	0.001	0	0	0.001	0	0.001	0	0.001	0.001	0.001	0	0	0.001	0	0.002	0.002	0.001	0	0.003	0.005	0.003	0.01	0.01	0.008	0.012	0.009	0.005	0.003	0.001	0	0	0	0	0	0	0	0	0	0	0	0	0	170706	170706-Plate_009	1	0.0441297167670046	0.00254903239632985	0.162135300590707
GAL3.01 GAL80.16 GAL4.WT 170706 Plate_010	170705-Plate_010.E1	-197.399993896484	-47.5999984741211	14	60.2000007629395	114.799995422363	211.399993896484	75014.796875	127.98558405643	2011073.20513318	0.00775429527140033	0.0379007100043746	0.231727094001664	6577	7973.60380344765	200452818.529141	0.00676528679158963	0.112091370122149	3912.44305914551	3591	5101.23634278754	4771.19970703125	0	0	0	0	0	0	0	0	0	0.001	0.052	0.544	0.359	0.036	0.003	0.001	0	0	0	0	0	0	0	0	0	0	0	0	0	0	0	0	0	0	0	0	0	0	0	0	0	0	0	0	0	0	0	0	0	0	0	0	0	0	0	0	0	0	0	0	0	0	GAL4.WT	GAL80.16	GAL3.01	E	1	E1	170705	Plate_008	170705-Plate_010	2	'NA'	AN612	1	10	10	100	250	0	800	E1	Plate_010	GAL3.01	rand	GAL80.16	rand	GAL4.WT	WT	GAL3.01 GAL80.16 GAL4.WT	GAL3.01 GAL80.16 GAL4.WT	42006780.1458861	170706	170706-Plate_010.E1	-267.399993896484	-96.5999984741211	2.79999995231628	78.4000015258789	173.599990844727	50412.5984375	119047.6015625	5120.07184825585	267475482.331173	0.107225616178639	0.721266977540416	4.91210894582509	4747	47205.9502325451	510946791.897987	0.0431150593079297	0	6152.25268590689	5981.5	5860.68037543448	5719	0	0	0	0	0	0	0	0	0	0.011	0.113	0.379	0.322	0.067	0.005	0.001	0	0	0	0	0	0	0	0	0	0	0	0	0	0.001	0.001	0.001	0.001	0.001	0.001	0	0.001	0.001	0.003	0.003	0.007	0.008	0.014	0.012	0.013	0.014	0.009	0.005	0.001	0	0.001	0	0	0	0	0	0	0	0	0	0	0	170706	170706-Plate_010	2	0.876971958098396	0.0149563597954041	0.114979911450039
GAL3.01 GAL80.17 GAL4.WT 170706 Plate_011	170705-Plate_011.A1	-267.399993896484	-57.3999977111816	7	54.5999984741211	109.199996948242	211.399993896484	57946	167.838837975255	2868983.11818163	0.0143503353610981	0.0309937354003446	0.0877961683084725	6411	7629.4825721409	144570737.31522	0.00735299900725812	0.074582425948379	5219.29745749493	4936.5	5283.73486674667	5005	0	0	0	0	0	0	0	0	0	0.001	0.069	0.552	0.335	0.029	0.003	0.001	0	0.001	0.001	0.001	0.001	0.001	0.001	0.001	0	0	0	0	0.001	0	0	0	0	0	0	0	0	0	0	0	0	0	0	0	0	0	0	0	0	0	0	0	0	0	0	0	0	0	0	0	0	0	GAL4.WT	GAL80.17	GAL3.01	A	1	A1	170705	Plate_009	170705-Plate_011	1	'NA'	AN612	0.5	10	10	100	180	0	800	A1	Plate_011	GAL3.01	rand	GAL80.17	rand	GAL4.WT	WT	GAL3.01 GAL80.17 GAL4.WT	GAL3.01 GAL80.17 GAL4.WT	39834258.4343048	170706	170706-Plate_011.A1	-1085	-335.370002746582	-84	82.5999984741211	302.399993896484	50646.1890625	136145.796875	6156.2806334606	290135258.067655	0.196537678207739	1.00140928809902	7.27310534496691	4910	31332.4985599498	687555520.55728	0.0660682218438692	0	5636.7549898167	5383	5000.94561949068	4758.60009765625	0	0	0.002	0.003	0.004	0.006	0.01	0.013	0.041	0.086	0.134	0.191	0.185	0.123	0.05	0.013	0.002	0.001	0	0	0.001	0	0	0	0	0	0	0.001	0.001	0.001	0.001	0.001	0.002	0.002	0.001	0.002	0.001	0.002	0.003	0.009	0.014	0.016	0.017	0.018	0.018	0.011	0.009	0.002	0.001	0	0.001	0	0	0	0	0	0	0	0	0	0	0	170706	170706-Plate_011	1	1.03980840108588	0.0600616884612684	0.210888013568837
GAL3.01 GAL80.17 GAL4.WT 170706 Plate_012	170705-Plate_012.A1	-271.600006103516	-72.7999954223633	2.79999995231628	60.2000007629395	121.799995422363	249.199996948242	84746.1953125	289.927981499108	10663807.7925418	0.0200481154771451	0.050716195819752	0.294800916985939	6235	11388.562967041	409003148.648056	0.00608840207717397	0.30884317283945	5308.22445870088	4961.5	5354.93321988397	4967.19970703125	0	0	0	0	0	0	0	0	0	0.003	0.099	0.484	0.343	0.051	0.006	0.002	0.001	0.001	0	0	0.001	0.001	0	0.001	0	0	0	0.001	0	0	0.001	0	0	0	0	0	0	0	0	0	0	0	0	0	0	0	0	0	0	0	0	0	0	0	0	0	0	0	0	0	0	0	GAL4.WT	GAL80.17	GAL3.01	A	1	A1	170705	Plate_009	170705-Plate_012	2	'NA'	AN612	1	10	10	100	250	0	800	A1	Plate_012	GAL3.01	rand	GAL80.17	rand	GAL4.WT	WT	GAL3.01 GAL80.17 GAL4.WT	GAL3.01 GAL80.17 GAL4.WT	37484082.0385161	170706	170706-Plate_012.A1	-1201.19995117188	-305.199981689453	-75.5999984741211	75.5999984741211	264.600006103516	43922.1287109375	139291.59375	4488.34671878444	204949919.545594	0.16781836130306	0.679682195591418	4.39988682720317	4052	26685.2225076563	629612242.995724	0.0506024395153657	0	5703.86253701876	5456	4685.50313165181	4415.60009765625	0	0	0.002	0.002	0.002	0.004	0.007	0.014	0.036	0.078	0.145	0.212	0.203	0.123	0.053	0.013	0.001	0.001	0	0	0	0.001	0	0	0	0.001	0.001	0	0	0	0.001	0	0.001	0.001	0.001	0.002	0	0.003	0.007	0.009	0.008	0.013	0.012	0.014	0.013	0.009	0.004	0.001	0	0	0	0	0	0	0	0	0	0	0	0	0	0	170706	170706-Plate_012	2	0.86523525774832	0.0499779482857755	0.187866476780205
GAL3.01 GAL80.18 GAL4.WT 170706 Plate_011	170705-Plate_011.E1	-238	-44.7999992370605	15.3999996185303	58.7999992370605	109.199996948242	200.199996948242	85009.3984375	104.587468448095	1924980.52052922	0.0078125	0.0245633900215986	0.115525380863895	6784	5251.98100712614	223179853.31364	0.00720808090664218	0.0570424122251705	4787.5891067217	4409.25	5369.1162979198	5008.49975585938	0	0	0	0	0	0	0	0	0	0.001	0.048	0.569	0.346	0.027	0.003	0.001	0.001	0	0.001	0	0	0.001	0	0	0	0	0	0	0	0	0	0	0	0	0	0	0	0	0	0	0	0	0	0	0	0	0	0	0	0	0	0	0	0	0	0	0	0	0	0	0	0	GAL4.WT	GAL80.18	GAL3.01	E	1	E1	170705	Plate_009	170705-Plate_011	1	'NA'	AN612	0.5	10	10	100	180	0	800	E1	Plate_011	GAL3.01	rand	GAL80.18	rand	GAL4.WT	WT	GAL3.01 GAL80.18 GAL4.WT	GAL3.01 GAL80.18 GAL4.WT	45853814.2596398	170706	170706-Plate_011.E1	-1443.40002441406	-635.599975585938	-100.799995422363	79.0999984741211	274.399993896484	51170	156671.203125	5938.61981441092	296038814.989866	0.184876210979548	0.954257051609394	7.30603533664807	3716	32298.9959651053	749085708.074163	0.0621135556213634	0	5621.22806781485	5409.25	5030.06504166421	4775.39990234375	0	0	0.003	0.004	0.006	0.007	0.007	0.013	0.034	0.079	0.139	0.185	0.211	0.116	0.053	0.009	0.001	0	0	0	0	0	0	0	0	0	0	0.001	0.001	0.001	0.001	0.001	0.002	0.001	0.001	0.003	0.001	0.004	0.003	0.007	0.012	0.014	0.015	0.017	0.018	0.015	0.008	0.004	0.001	0	0.001	0	0	0	0	0	0	0	0	0	0	0	170706	170706-Plate_011	1	0.452066743418391	0.0261123990521145	0.192688710979548
GAL3.01 GAL80.18 GAL4.WT 170706 Plate_012	170705-Plate_012.E1	-152.599990844727	-47.5999984741211	9.80000019073486	54.5999984741211	103.599998474121	194.599990844727	45411.80078125	99.6484620763469	1011507.65782937	0.0089121081745544	0.035498267725854	0.260124683702365	6508	4565.42410015238	94391832.5689578	0.00654248516354327	0.158692889556618	3707.28311309158	3349	5079.93670009057	4671.09985351562	0	0	0	0	0	0	0	0	0	0	0.055	0.583	0.327	0.025	0.003	0.001	0.001	0	0.001	0	0.001	0	0	0	0	0	0	0	0	0	0	0	0	0	0	0	0	0	0	0	0	0	0	0	0	0	0	0	0	0	0	0	0	0	0	0	0	0	0	0	0	0	GAL4.WT	GAL80.18	GAL3.01	E	1	E1	170705	Plate_009	170705-Plate_012	2	'NA'	AN612	1	10	10	100	250	0	800	E1	Plate_012	GAL3.01	rand	GAL80.18	rand	GAL4.WT	WT	GAL3.01 GAL80.18 GAL4.WT	GAL3.01 GAL80.18 GAL4.WT	46321927.1578221	170706	170706-Plate_012.E1	-1320.19995117188	-407.399993896484	-99.4000015258789	59.5	250.599990844727	29146.0395507813	136458	2605.17713532763	122642828.841978	0.150135256988278	0.393162990211856	2.68109678809979	2218	17417.6939533222	559676506.899861	0.0307453885734261	0	5789.35640216411	5661.25	5244.59306369847	5004.2998046875	0	0	0.005	0.002	0.004	0.004	0.011	0.017	0.035	0.087	0.143	0.208	0.198	0.129	0.066	0.022	0.006	0	0	0	0	0	0.001	0	0	0	0.001	0	0	0.001	0	0	0	0.001	0.001	0	0	0.001	0.001	0.004	0.007	0.012	0.006	0.008	0.007	0.006	0.002	0	0	0	0	0	0	0	0	0	0	0	0	0	0	0	170706	170706-Plate_012	2	-0.28422102551828	-0.016417250207821	0.159047365162832
GAL3.01 GAL80.19 GAL4.WT 170706 Plate_013	170705-Plate_013.A1	-252	-47.5999984741211	8.39999961853027	50.3999977111816	98	189.699996948242	69202	315.07675697177	7362417.3762203	0.0185839348794348	0.0937262323454962	0.770554334257595	6511	14101.5633895496	203884515.877336	0.0071594427244582	0.0813066243215579	4019.0897711565	3791.5	4837.03410638157	4608.7998046875	0	0	0	0	0	0	0	0	0	0	0.053	0.611	0.302	0.016	0.003	0.001	0.001	0.001	0	0	0	0	0	0	0	0	0	0	0	0	0	0	0.001	0.001	0.001	0.001	0.002	0.001	0.001	0.001	0	0	0	0	0	0	0	0	0	0	0	0	0	0	0	0	0	0	0	0	0	0	GAL4.WT	GAL80.19	GAL3.01	A	1	A1	170705	Plate_010	170705-Plate_013	1	'NA'	AN612	0.5	10	10	50	200	0	200	A1	Plate_013	GAL3.01	rand	GAL80.19	rand	GAL4.WT	WT	GAL3.01 GAL80.19 GAL4.WT	GAL3.01 GAL80.19 GAL4.WT	41751462.397785	170706	170706-Plate_013.A1	-516.599975585938	-256.199981689453	-65.7999954223633	85.4000015258789	259	36860.599609375	88832.796875	3475.01830869409	159643400.119504	0.156200408070732	0.535643841861505	3.60386284023169	4411	22078.278028646	612381816.386384	0.0366081182200933	0	5692.59691679891	5548	4764.39225788069	4519.19970703125	0	0	0	0	0	0.001	0.003	0.014	0.033	0.086	0.147	0.207	0.213	0.138	0.06	0.013	0.003	0.001	0	0	0	0	0	0.001	0	0	0.001	0	0	0	0.001	0.001	0	0.001	0.001	0.001	0.001	0.001	0.004	0.005	0.01	0.008	0.009	0.011	0.009	0.008	0.003	0.001	0	0	0	0	0	0	0	0	0	0	0	0	0	0	170706	170706-Plate_013	1	0.872419269030106	0.0503929130495322	0.174784342950167
GAL3.01 GAL80.19 GAL4.WT 170706 Plate_014	170705-Plate_014.A1	-180.599990844727	-56	8.39999961853027	58.7999992370605	113.400001525879	222.599990844727	112042	465.070549503718	17795801.809799	0.0209178894786138	0.0902742783793394	0.58289438709146	6406	19292.6055719176	491939857.12915	0.00587388540488433	0.315864743236393	5247.31486106775	5009.25	5409.74633385083	5135.89990234375	0	0	0	0	0	0	0	0	0	0	0.067	0.529	0.351	0.031	0.004	0.001	0.001	0	0	0	0.001	0	0	0	0	0	0	0	0	0	0	0	0	0.001	0.002	0.001	0.001	0.001	0.001	0.001	0.001	0	0	0.001	0.001	0	0	0	0	0	0	0	0	0	0	0	0	0	0	0	0	0	GAL4.WT	GAL80.19	GAL3.01	A	1	A1	170705	Plate_010	170705-Plate_014	2	'NA'	AN612	0.5	10	10	50	200	0	800	A1	Plate_014	GAL3.01	rand	GAL80.19	rand	GAL4.WT	WT	GAL3.01 GAL80.19 GAL4.WT	GAL3.01 GAL80.19 GAL4.WT	42959472.5012848	170706	170706-Plate_014.A1	-537.599975585938	-235.199996948242	-23.7999992370605	138.599990844727	364	42574.3486328125	127743	4538.59100392996	201204219.705162	0.231266149870801	0.657311170276227	3.99320171375387	3096	19440.1044002938	581575652.678718	0.0422264246562463	0	6207.94622093023	5934.75	5367.67181183571	5119.09985351562	0	0	0	0	0	0	0.004	0.011	0.025	0.064	0.12	0.184	0.204	0.154	0.077	0.036	0.01	0.003	0.001	0	0.001	0.001	0	0	0.001	0.001	0.001	0.002	0	0.002	0.002	0.002	0.001	0	0.001	0.001	0.002	0.002	0.003	0.007	0.013	0.013	0.016	0.013	0.008	0.009	0.005	0.001	0	0	0	0	0	0	0	0	0	0	0	0	0	0	170706	170706-Plate_014	2	0.285646182411911	0.016499570498044	0.252184039349415
GAL3.01 GAL80.20 GAL4.WT 170706 Plate_013	170705-Plate_013.E1	-173.599990844727	-58.7999992370605	9.80000019073486	56	109.199996948242	207.199996948242	49800.80078125	135.96955349591	1551690.57178897	0.0122222222222222	0.0257601131463179	0.0486714688973457	6300	6258.59991138012	89665621.8784516	0.00676516028128264	0.145605892476443	5218.07746031746	4909.25	5354.81768961589	5016.19970703125	0	0	0	0	0	0	0	0	0	0	0.069	0.549	0.342	0.028	0.003	0.001	0.002	0	0	0	0	0	0.001	0	0	0	0	0	0	0	0	0.001	0	0	0	0	0	0	0	0	0	0	0	0	0	0	0	0	0	0	0	0	0	0	0	0	0	0	0	0	0	0	GAL4.WT	GAL80.20	GAL3.01	E	1	E1	170705	Plate_010	170705-Plate_013	1	'NA'	AN612	0.5	10	10	50	200	0	200	E1	Plate_013	GAL3.01	rand	GAL80.20	rand	GAL4.WT	WT	GAL3.01 GAL80.20 GAL4.WT	GAL3.01 GAL80.20 GAL4.WT	45448609.219678	170706	170706-Plate_013.E1	-501.199981689453	-238	-56	89.5999984741211	270.199981689453	38871.1396484375	92408.3984375	3667.1245017876	161817274.535412	0.161259541984733	0.552876925396258	3.51273667911718	3144	22528.335769563	579981454.435681	0.0402861421505243	0	5618.73218829517	5431	4855.56772860073	4611.60009765625	0	0	0	0	0	0	0.003	0.009	0.028	0.081	0.149	0.215	0.205	0.147	0.061	0.015	0.001	0	0	0	0	0	0	0	0.001	0	0	0.001	0.001	0.001	0.002	0.001	0.001	0.002	0.001	0.001	0.001	0.002	0.003	0.009	0.007	0.01	0.015	0.011	0.008	0.006	0.003	0.001	0.001	0	0	0	0	0	0	0	0	0	0	0	0	0	170706	170706-Plate_013	1	0.2251921588767	0.013007609167466	0.173481764206955
GAL3.01 GAL80.20 GAL4.WT 170706 Plate_014	170705-Plate_014.E1	-191.800003051758	-46.2000007629395	15.3999996185303	64.4000015258789	120.400001525879	225.399993896484	88107.6015625	241.288205177243	6589114.70405252	0.0129444791016843	0.0427145176322925	0.166068189718594	6412	13321.4214330466	339235087.525779	0.00582728314864348	0.298263993513999	5284.03703992514	4989.75	5625.00077887408	5286.39990234375	0	0	0	0	0	0	0	0	0	0	0.051	0.524	0.371	0.04	0.003	0.001	0	0	0	0	0	0	0	0	0.001	0	0	0	0	0.001	0	0	0	0	0	0	0	0.001	0	0.001	0	0.001	0	0	0	0	0	0	0	0	0	0	0	0	0	0	0	0	0	0	0	0	GAL4.WT	GAL80.20	GAL3.01	E	1	E1	170705	Plate_010	170705-Plate_014	2	'NA'	AN612	0.5	10	10	50	200	0	800	E1	Plate_014	GAL3.01	rand	GAL80.20	rand	GAL4.WT	WT	GAL3.01 GAL80.20 GAL4.WT	GAL3.01 GAL80.20 GAL4.WT	45509627.5587962	170706	170706-Plate_014.E1	-1722	-683.060009765625	-94.4999961853027	64.4000015258789	233.800003051758	30247.5595703124	100471	2527.9093222546	111245301.316564	0.119539126260202	0.445090892917988	3.53029777506931	2083	21397.6615143435	527087186.617509	0.0323378300902678	0	5321.88358137302	5130	4871.32377899214	4628.39990234375	0	0	0.005	0.006	0.003	0.006	0.005	0.016	0.031	0.069	0.135	0.223	0.222	0.151	0.049	0.01	0.003	0	0	0.001	0.001	0	0.001	0.001	0.001	0.001	0	0.001	0	0.001	0.001	0	0.001	0.003	0.001	0	0.002	0.001	0.002	0.005	0.006	0.011	0.013	0.009	0.009	0.003	0	0	0.001	0	0	0	0	0	0	0	0	0	0	0	0	0	170706	170706-Plate_014	2	-0.386569525812801	-0.0223291314089615	0.132483605361886
GAL3.01 GAL80.21 GAL4.WT 170706 Plate_015	170705-Plate_015.A1	-210	-58.7999992370605	8.39999961853027	56	107.799995422363	200.199996948242	83217.3984375	131.179692027402	3281776.47477275	0.0107778819119025	0.0239103819652492	0.0799492877541474	6402	6725.03180683523	263775727.678537	0.00752381689956926	0.0596519329928826	5017.32052483599	4727.5	5171.11443895401	4880.39990234375	0	0	0	0	0	0	0	0	0	0	0.072	0.552	0.338	0.027	0.003	0.002	0.002	0.001	0	0	0	0	0	0	0	0	0	0	0	0	0	0	0	0	0	0	0	0	0	0	0	0	0	0	0	0	0	0	0	0	0	0	0	0	0	0	0	0	0	0	0	0	GAL4.WT	GAL80.21	GAL3.01	A	1	A1	170705	Plate_011	170705-Plate_015	1	'NA'	AN612	0.5	10	10	100	179	0	800	A1	Plate_015	GAL3.01	rand	GAL80.21	rand	GAL4.WT	WT	GAL3.01 GAL80.21 GAL4.WT	GAL3.01 GAL80.21 GAL4.WT	43039605.5121	170706	170706-Plate_015.A1	-562.799987792969	-214.199996948242	-11.1999998092651	144.899993896484	369.600006103516	47373.2689453125	171318	5246.53452447598	252366746.421753	0.23647506339814	0.774007718753716	5.18561207366024	4732	21976.5865719874	700922414.455732	0.044309160873857	0	6322.67054099746	6007.75	5357.37742257461	5089	0	0	0	0	0	0.001	0.001	0.007	0.022	0.059	0.111	0.187	0.214	0.157	0.09	0.03	0.006	0.002	0	0	0	0	0	0	0.001	0	0.001	0.001	0.001	0.001	0.001	0.001	0.001	0.001	0.001	0.001	0.002	0.002	0.006	0.006	0.009	0.011	0.016	0.015	0.011	0.011	0.006	0.003	0.001	0.001	0	0	0	0	0	0	0	0	0	0	0	0	170706	170706-Plate_015	1	0.875586394173134	0.0505758533714797	0.247252945310042
GAL3.01 GAL80.21 GAL4.WT 170706 Plate_016	170705-Plate_016.A1	-243.599990844727	-75.5999984741211	1.39999997615814	60.2000007629395	126.700000762939	239.399993896484	49690.19921875	132.455741895691	2067022.47893162	0.0124053487997422	0.0264529435096059	0.0928413415491298	6207	5493.47268280426	138632381.022928	0.00600751772584796	0.34357933926884	5209.84517480264	4833.5	5291.38393270702	4890.19970703125	0	0	0	0	0	0	0	0	0	0.003	0.095	0.479	0.358	0.052	0.004	0.002	0.001	0.001	0.001	0	0.001	0	0	0	0	0	0	0	0	0	0	0	0	0	0	0	0	0	0	0	0	0	0	0	0	0	0	0	0	0	0	0	0	0	0	0	0	0	0	0	0	0	GAL4.WT	GAL80.21	GAL3.01	A	1	A1	170705	Plate_011	170705-Plate_016	2	'NA'	AN612	1	10	10	100	250	0	800	A1	Plate_016	GAL3.01	rand	GAL80.21	rand	GAL4.WT	WT	GAL3.01 GAL80.21 GAL4.WT	GAL3.01 GAL80.21 GAL4.WT	36224445.9932473	170706	170706-Plate_016.A1	-1677.19995117188	-382.199981689453	-69.6499996185303	93.7999954223633	291.199981689453	45845.5197265625	157206	4975.70073690752	235640898.788698	0.18321707016824	0.781996366043578	5.47992196538358	4874	27138.4085020127	685001189.412488	0.0515583677787079	0	5750.74692244563	5492	4862.55781379233	4606	0	0	0.003	0.004	0.004	0.005	0.01	0.012	0.031	0.071	0.133	0.194	0.206	0.139	0.058	0.015	0.003	0.001	0	0	0.001	0	0	0	0	0	0.001	0	0	0.001	0	0.001	0.001	0.001	0.001	0.001	0.002	0.002	0.004	0.008	0.01	0.014	0.015	0.016	0.015	0.007	0.006	0.002	0	0	0	0	0	0	0	0	0	0	0	0	0	0	170706	170706-Plate_016	2	1.16647602479957	0.0673782973150497	0.195622418967982
GAL3.01 GAL80.22 GAL4.WT 170706 Plate_015	170705-Plate_015.E1	-196	-54.5999984741211	11.1999998092651	61.5999984741211	116.199996948242	212.800003051758	68016.1953125	152.550414417478	3352590.09815659	0.00912954509680466	0.0269900707092813	0.100188472113039	6353	9574.21361831139	281749741.155033	0.00630931657848412	0.208237369876555	5449.44939398709	5208.5	5585.61250221352	5285	0	0	0	0	0	0	0	0	0	0	0.068	0.522	0.365	0.035	0.003	0.001	0.001	0	0.001	0	0	0	0	0	0	0	0	0	0	0	0	0	0	0	0	0	0	0	0	0	0	0	0	0	0	0	0	0	0	0	0	0	0	0	0	0	0	0	0	0	0	0	GAL4.WT	GAL80.22	GAL3.01	E	1	E1	170705	Plate_011	170705-Plate_015	1	'NA'	AN612	0.5	10	10	100	179	0	800	E1	Plate_015	GAL3.01	rand	GAL80.22	rand	GAL4.WT	WT	GAL3.01 GAL80.22 GAL4.WT	GAL3.01 GAL80.22 GAL4.WT	44939050.1094758	170706	170706-Plate_015.E1	-1863.40002441406	-685.579998779297	-120.400001525879	49	239.399993896484	45196.970703125	150019.796875	4555.50854176821	231621955.952243	0.154767975522693	0.706834804610109	5.38484870975229	3922	29761.3932424228	745196414.705181	0.0506533907773367	0	5634.29283528812	5376.75	5156.66717432811	4911.89990234375	0	0	0.004	0.006	0.008	0.008	0.009	0.012	0.043	0.08	0.145	0.206	0.204	0.11	0.045	0.012	0.002	0	0.001	0	0	0	0	0	0.001	0.001	0.001	0.001	0.002	0.001	0.001	0.001	0.001	0.001	0.001	0.001	0.001	0.001	0.003	0.005	0.01	0.012	0.011	0.015	0.01	0.014	0.005	0.002	0.002	0	0	0	0	0	0	0	0	0	0	0	0	0	170706	170706-Plate_015	1	0.532356468722801	0.0307501154456715	0.163897520619498
GAL3.01 GAL80.22 GAL4.WT 170706 Plate_016	170705-Plate_016.E1	-210	-54.5999984741211	9.80000019073486	57.3999977111816	112	215.599990844727	61002.19921875	117.942068861777	2154129.84059045	0.00957883533525924	0.0305129724849154	0.115283558971137	6577	5786.97767808702	194839528.010953	0.00715901870466378	0.080108098356486	4092.66968222594	3754	5073.10245260918	4711	0	0	0	0	0	0	0	0	0	0.001	0.065	0.547	0.341	0.036	0.005	0.002	0.001	0	0	0	0	0	0	0	0	0	0	0	0	0	0	0	0	0	0	0	0	0	0	0	0	0	0	0	0	0	0	0	0	0	0	0	0	0	0	0	0	0	0	0	0	0	GAL4.WT	GAL80.22	GAL3.01	E	1	E1	170705	Plate_011	170705-Plate_016	2	'NA'	AN612	1	10	10	100	250	0	800	E1	Plate_016	GAL3.01	rand	GAL80.22	rand	GAL4.WT	WT	GAL3.01 GAL80.22 GAL4.WT	GAL3.01 GAL80.22 GAL4.WT	41280188.6358153	170706	170706-Plate_016.E1	-1792	-900.200012207031	-103.599998474121	68.5999984741211	271.600006103516	46284	107406.6015625	5113.66011751864	243212809.697543	0.184814914887868	0.851249685990914	6.6633851241542	3701	28032.0480874045	671667543.292758	0.0541514181279059	0	5155.44231288841	4982.5	4740.75739242772	4509.39990234375	0	0	0.004	0.006	0.006	0.006	0.009	0.013	0.032	0.059	0.138	0.202	0.201	0.12	0.053	0.017	0.002	0.001	0	0	0	0	0.001	0	0.001	0.001	0.001	0.001	0.001	0.001	0.001	0.003	0.001	0.003	0.002	0.003	0.002	0.002	0.003	0.01	0.011	0.014	0.016	0.015	0.013	0.013	0.006	0.004	0.001	0.001	0	0	0	0	0	0	0	0	0	0	0	0	170706	170706-Plate_016	2	0.60153082174803	0.0347457827595462	0.194393750223127
GAL3.01 GAL80.23 GAL4.WT 170706 Plate_017	170705-Plate_017.A1	-145.599990844727	18.1999988555908	280	1817.19995117188	4475.7998046875	11537.9598632812	74690	3319.55842250545	22269133.7058385	0.720056364490371	0.623167792067654	0.596285751150098	6387	4563.94025832058	25391511.0244714	0.00481376837297755	0.491180735044042	5224.65875998121	4964.5	5287.97329173425	5006.39990234375	0	0	0	0	0	0	0	0	0	0	0.011	0.101	0.114	0.052	0.038	0.035	0.037	0.038	0.037	0.044	0.044	0.049	0.048	0.045	0.046	0.041	0.04	0.033	0.026	0.028	0.022	0.021	0.013	0.012	0.008	0.006	0.004	0.002	0.001	0.002	0.001	0.001	0	0	0	0	0	0	0	0	0	0	0	0	0	0	0	0	0	0	0	0	GAL4.WT	GAL80.23	GAL3.01	A	1	A1	170705	Plate_012	170705-Plate_017	1	'NA'	AN612	0.5	10	10	100	180	0	800	A1	Plate_017	GAL3.01	rand	GAL80.23	rand	GAL4.WT	WT	GAL3.01 GAL80.23 GAL4.WT	GAL3.01 GAL80.23 GAL4.WT	41281517.1095116	170706	170706-Plate_017.A1	-1524.59997558594	14254.7994140625	36512	47520.19921875	60972.80078125	81609.0796875	233902.203125	49224.1425814108	446779292.193066	0.978446466060182	7.41642925263957	4.98647481705825	7145	50310.5713551439	401848249.841062	0.00293479917766442	0.987443487242979	6776.98516445067	6395.5	6575.13074852935	6301.39990234375	0	0	0	0	0	0	0	0	0	0	0.003	0.007	0.005	0.002	0	0.001	0.001	0.001	0.001	0.001	0.001	0	0.001	0.002	0	0.001	0.001	0.002	0.002	0.001	0.004	0.003	0.003	0.003	0.004	0.004	0.004	0.007	0.027	0.066	0.099	0.117	0.124	0.121	0.129	0.112	0.073	0.03	0.016	0.008	0.005	0.003	0.001	0.001	0	0	0	0	0	0	0	0	170706	170706-Plate_017	1	4.22480630210794	0.244034381393167	1.69850283055055
GAL3.01 GAL80.23 GAL4.WT 170706 Plate_018	170705-Plate_018.A1	-218.399993896484	28	361.199981689453	1936.19995117188	4665.84985351562	11691.5399902344	69245.3984375	3364.62739255526	19074840.1226595	0.742258064516129	0.626601248751491	0.523252701851968	6200	4487.66219856697	20800610.7649732	0.00296567509250786	0.992040990434986	5351.57629032258	4958.5	5445.49884631741	5050.5	0	0	0	0	0	0	0	0	0	0.001	0.012	0.082	0.103	0.059	0.04	0.035	0.037	0.04	0.043	0.041	0.05	0.045	0.053	0.047	0.042	0.039	0.039	0.04	0.034	0.027	0.024	0.017	0.013	0.013	0.008	0.006	0.004	0.003	0.001	0.001	0	0	0	0	0	0	0	0	0	0	0	0	0	0	0	0	0	0	0	0	0	0	GAL4.WT	GAL80.23	GAL3.01	A	1	A1	170705	Plate_012	170705-Plate_018	2	'NA'	AN612	1	10	10	100	250	0	800	A1	Plate_018	GAL3.01	rand	GAL80.23	rand	GAL4.WT	WT	GAL3.01 GAL80.23 GAL4.WT	GAL3.01 GAL80.23 GAL4.WT	40034090.6460087	170706	170706-Plate_018.A1	-1421	15129.5196289063	36514.80078125	47745.59765625	61250	82579.9773437499	221489.796875	49504.8686302087	451424081.860825	0.978588202790441	7.77305946386004	5.34755434179988	7239	50587.7813119786	406524209.2066	0.00450123814194228	0.472995681022804	6504.40668600635	6135	6305.20342998186	6011.60009765625	0	0	0	0	0	0	0	0	0.001	0	0.001	0.006	0.008	0.003	0.001	0.001	0	0.001	0.001	0.001	0.001	0.001	0.001	0.001	0.001	0.001	0.001	0.001	0.002	0.002	0.002	0.003	0.003	0.003	0.004	0.003	0.003	0.008	0.024	0.067	0.104	0.123	0.111	0.123	0.129	0.108	0.077	0.032	0.013	0.01	0.006	0.003	0.002	0.001	0	0	0	0	0	0	0	0	170706	170706-Plate_018	2	4.30646007647118	0.248750888349997	1.72084626730657
GAL3.01 GAL80.24 GAL4.WT 170706 Plate_017	170705-Plate_017.E1	-246.399993896484	-56	11.1999998092651	61.5999984741211	117.599998474121	224.209999084472	93790.1953125	322.535352773589	11580978.7668996	0.0136119025007914	0.0649094728711801	0.454173292118027	6318	18918.2321656693	505482685.781643	0.00706239687813829	0.0985489049697904	5439.64197530864	5168.25	5472.8662555691	5177.89990234375	0	0	0	0	0	0	0	0	0	0.001	0.069	0.517	0.361	0.039	0.002	0.001	0	0	0.001	0	0	0	0	0	0	0	0	0	0	0	0	0	0	0	0	0	0	0.001	0.001	0	0	0	0	0	0	0	0	0	0	0	0	0	0	0	0	0	0	0	0	0	0	0	GAL4.WT	GAL80.24	GAL3.01	E	1	E1	170705	Plate_012	170705-Plate_017	1	'NA'	AN612	0.5	10	10	100	180	0	800	E1	Plate_017	GAL3.01	rand	GAL80.24	rand	GAL4.WT	WT	GAL3.01 GAL80.24 GAL4.WT	GAL3.01 GAL80.24 GAL4.WT	43606722.2367214	170706	170706-Plate_017.E1	-2436	-1223.03994750977	-147	47.5999984741211	240.800003051758	50635.1283203124	156324	5393.88613345708	283139189.699794	0.169171318162301	0.905594101469948	8.13312284815978	4658	32596.0999999458	782647811.393251	0.0613201107495071	0	5222.53198797767	4976.75	4929.68033689939	4697	0	0	0.005	0.006	0.006	0.007	0.01	0.015	0.029	0.077	0.131	0.211	0.203	0.111	0.048	0.011	0.002	0	0	0.001	0	0	0	0	0	0	0.001	0.001	0	0.001	0.002	0.001	0	0.001	0	0	0.001	0.002	0.006	0.005	0.011	0.014	0.015	0.015	0.02	0.011	0.011	0.003	0.002	0.001	0	0	0	0	0	0	0	0	0	0	0	0	170706	170706-Plate_017	1	0.845456009791057	0.0488354541228444	0.182783220663092
GAL3.01 GAL80.24 GAL4.WT 170706 Plate_018	170705-Plate_018.E1	-254.800003051758	-70	5.59999990463257	65.7999954223633	130.199996948242	249.199996948242	71121.3984375	258.988343389963	7957506.74774311	0.0150130548302872	0.0475014468379765	0.231165458119947	6128	12720.5214677894	375824142.513268	0.00649571573424215	0.21832458572869	5151.57783942559	4860.75	5296.56909669722	4938.49975585938	0	0	0	0	0	0	0	0	0	0.003	0.092	0.467	0.366	0.057	0.006	0.001	0.001	0.001	0	0	0	0	0	0	0	0	0	0	0	0	0	0	0	0	0.001	0	0.001	0	0	0.001	0	0	0	0	0	0.001	0	0	0	0	0	0	0	0	0	0	0	0	0	0	0	0	GAL4.WT	GAL80.24	GAL3.01	E	1	E1	170705	Plate_012	170705-Plate_018	2	'NA'	AN612	1	10	10	100	250	0	800	E1	Plate_018	GAL3.01	rand	GAL80.24	rand	GAL4.WT	WT	GAL3.01 GAL80.24 GAL4.WT	GAL3.01 GAL80.24 GAL4.WT	34343652.3247238	170706	170706-Plate_018.E1	-546	-238	-42	120.400001525879	355.600006103516	57631.3486328125	183006.59375	7108.43711067977	362456061.092734	0.233773377337734	0.999327759775685	6.62810374258818	3636	30274.6173368925	850522920.959009	0.0632813296040458	0	6351.87417491749	6022.25	5191.16525721786	4933.60009765625	0	0	0	0	0	0.001	0.002	0.009	0.029	0.069	0.136	0.193	0.198	0.127	0.067	0.023	0.003	0.001	0	0	0	0	0	0.001	0	0	0	0.002	0.001	0.001	0.002	0.001	0.001	0.001	0.001	0.001	0.001	0.002	0.003	0.007	0.011	0.016	0.016	0.017	0.017	0.019	0.012	0.006	0.002	0	0.001	0	0	0	0	0	0	0	0	0	0	0	170706	170706-Plate_018	2	0.812228439739871	0.0469161544146912	0.248786432168021
GAL3.01 GAL80.25 GAL4.WT 170706 Plate_019	170705-Plate_019.A1	-142.800003051758	25.1999988555908	333.199981689453	1698.89996337891	4254.94995117188	11232.0596191406	81571	3233.64420295581	25195064.6274511	0.735685546270505	0.612978855056836	0.773880056177482	6462	4350.41363970893	29525064.1228648	0.00450374724462504	0.600107195604328	5221.57760755184	4926.25	5365.58418650319	5065.19970703125	0	0	0	0	0	0	0	0	0	0	0.01	0.088	0.112	0.052	0.044	0.04	0.041	0.045	0.048	0.048	0.047	0.048	0.044	0.044	0.044	0.043	0.036	0.031	0.032	0.02	0.021	0.016	0.012	0.011	0.005	0.005	0.003	0.002	0.002	0.002	0.001	0.001	0.001	0	0	0	0	0	0	0	0	0	0	0	0	0	0	0	0	0	0	0	GAL4.WT	GAL80.25	GAL3.01	A	1	A1	170705	Plate_013	170705-Plate_019	1	'NA'	AN612	0.5	10	10	50	200	0	200	A1	Plate_019	GAL3.01	rand	GAL80.25	rand	GAL4.WT	WT	GAL3.01 GAL80.25 GAL4.WT	GAL3.01 GAL80.25 GAL4.WT	47083378.2533388	170706	170706-Plate_019.A1	-932.399963378906	14764.96015625	33833.80078125	43125.59765625	54573.3984375	74221.559375	173643.390625	44695.4054070608	338830543.546357	0.978159785824997	6.87631956238451	3.28750041692175	7097	45692.3007741284	300886283.566355	0.00207459136047572	1	6526.39988727631	6146	6016.13426554437	5713.39990234375	0	0	0	0	0	0	0	0	0	0.001	0.003	0.006	0.008	0.003	0.001	0.001	0.001	0.001	0.001	0.001	0.001	0.001	0.001	0.001	0.001	0.002	0.001	0.001	0.001	0.002	0.003	0.003	0.003	0.004	0.003	0.005	0.004	0.012	0.047	0.091	0.122	0.134	0.139	0.131	0.115	0.072	0.035	0.017	0.01	0.007	0.003	0.001	0	0	0	0	0	0	0	0	0	0	170706	170706-Plate_019	1	3.96226138696643	0.22886919241811	1.7138453320955
GAL3.01 GAL80.25 GAL4.WT 170706 Plate_020	170705-Plate_020.A1	-389.199981689453	22.3999996185303	333.199981689453	1780.79992675781	4577.30004882812	11670.119921875	90246.796875	3370.62551953788	24543794.2809405	0.735103524577209	0.670000194096825	0.807334676953767	6327	4541.32360045901	28209695.3214108	0.00379812141060714	0.878997744348575	5037.62336020231	4828	5210.07014989393	5014.7998046875	0	0	0	0	0	0	0	0.001	0.002	0.002	0.01	0.087	0.106	0.055	0.041	0.041	0.036	0.042	0.042	0.047	0.043	0.047	0.046	0.044	0.041	0.046	0.035	0.035	0.032	0.025	0.023	0.018	0.014	0.011	0.01	0.004	0.003	0.003	0.001	0.001	0.001	0.001	0.001	0	0.001	0	0	0	0	0	0	0	0	0	0	0	0	0	0	0	0	0	GAL4.WT	GAL80.25	GAL3.01	A	1	A1	170705	Plate_013	170705-Plate_020	2	'NA'	AN612	0.5	10	10	50	200	0	800	A1	Plate_020	GAL3.01	rand	GAL80.25	rand	GAL4.WT	WT	GAL3.01 GAL80.25 GAL4.WT	GAL3.01 GAL80.25 GAL4.WT	42854706.6507568	170706	170706-Plate_020.A1	-1075.19995117188	13106.9395019531	33323.4990234375	42618.099609375	53688.2490234375	73381.9082031249	148013.59375	44043.8917451735	331618677.49309	0.978626179245283	6.19830745614362	2.80739971348642	6784	45004.8956468401	295646380.932986	0.00280644675766598	0.991958967241777	7136.52918632075	6738.75	5715.89654217126	5415.19970703125	0	0	0	0	0	0	0	0	0	0.001	0.002	0.007	0.006	0.004	0.001	0.001	0.001	0	0.001	0.001	0.002	0.001	0.001	0.001	0.001	0.002	0.001	0.001	0.002	0.003	0.003	0.003	0.004	0.003	0.004	0.004	0.004	0.02	0.05	0.095	0.126	0.129	0.129	0.141	0.109	0.068	0.031	0.016	0.012	0.006	0.002	0.001	0	0	0	0	0	0	0	0	0	0	170706	170706-Plate_020	2	3.85267478988476	0.222539222351917	1.71372970382249
GAL3.01 GAL80.26 GAL4.WT 170706 Plate_019	170705-Plate_019.E1	-310.799987792969	5.59999990463257	8702.39990234375	25596.8994140625	40699.3984375	73564.611328125	151855.203125	28147.1536394054	568924958.318086	0.793842682140555	5.80014737520515	18.1042674625575	6204	35438.3560163376	458778087.025753	0.0299476981705236	0	4918.96212121212	4725.25	5126.50835957333	4897.19970703125	0	0	0	0	0	0	0	0	0	0	0.017	0.1	0.073	0.015	0.007	0.004	0.002	0.003	0.001	0.002	0.001	0.001	0.001	0.001	0.002	0.001	0.003	0.003	0.005	0.007	0.008	0.011	0.019	0.021	0.03	0.044	0.047	0.062	0.067	0.071	0.068	0.063	0.056	0.047	0.039	0.034	0.024	0.017	0.011	0.005	0.003	0.001	0	0	0	0	0	0	0	0	0	0	GAL4.WT	GAL80.26	GAL3.01	E	1	E1	170705	Plate_013	170705-Plate_019	1	'NA'	AN612	0.5	10	10	50	200	0	200	E1	Plate_019	GAL3.01	rand	GAL80.delta	delta	GAL4.WT	WT	GAL3.01 GAL80.26 GAL4.WT	GAL3.01 GAL80.delta GAL4.WT	37767277.792158	170706	170706-Plate_019.E1	-938	6283.13002929688	36531.9482421875	47281.5	59726.798828125	79122.541015625	202279	48113.8181155307	439909502.938255	0.966780724265754	7.03872794387925	4.5388591574896	7014	49765.5928716464	372882010.14693	0.00396413848425575	0.734632557176143	6869.67108639863	6465.5	6276.55478461325	5961.19970703125	0	0	0	0	0	0	0	0	0	0.001	0.004	0.011	0.011	0.004	0.001	0	0	0	0	0.001	0.001	0	0.002	0.002	0.002	0.002	0.003	0.003	0.003	0.003	0.004	0.002	0.002	0.003	0.003	0.003	0.003	0.005	0.019	0.054	0.106	0.126	0.121	0.137	0.131	0.11	0.063	0.023	0.011	0.009	0.005	0.003	0.001	0	0	0	0	0	0	0	0	0	170706	170706-Plate_019	1	4.03289193603737	0.232948972913937	1.76062340640631
GAL3.01 GAL80.26 GAL4.WT 170706 Plate_020	170705-Plate_020.E1	-189	14	11810.3994140625	28173.599609375	44959.59765625	78367.796875	181794.203125	30829.3024567301	641799463.572874	0.805418350546325	8.00014672818465	50.3758943988604	6681	38258.3735579211	513186285.889633	0.0306652482160945	0	4315.22900763359	4056	5153.05499602856	4876.19970703125	0	0	0	0	0	0	0	0	0	0	0.016	0.09	0.071	0.017	0.008	0.003	0.003	0.001	0.002	0.002	0.001	0.001	0.001	0.002	0.002	0.002	0.001	0.003	0.002	0.004	0.008	0.009	0.013	0.021	0.025	0.037	0.045	0.055	0.068	0.065	0.071	0.066	0.061	0.06	0.043	0.042	0.03	0.022	0.015	0.008	0.003	0.001	0.001	0	0	0	0	0	0	0	0	0	GAL4.WT	GAL80.26	GAL3.01	E	1	E1	170705	Plate_013	170705-Plate_020	2	'NA'	AN612	0.5	10	10	50	200	0	800	E1	Plate_020	GAL3.01	rand	GAL80.delta	delta	GAL4.WT	WT	GAL3.01 GAL80.26 GAL4.WT	GAL3.01 GAL80.delta GAL4.WT	44680437.2366182	170706	170706-Plate_020.E1	-2762.19995117188	8076.6	36157.80078125	47517.3984375	60515	80474.240625	177315.59375	48476.5251246965	455676767.143313	0.967370993244214	7.43010857602735	5.8129008927167	6957	50120.2077699114	388218166.752123	0.00324759185080649	0.957314272451076	6668.37336495616	6277.5	6439.34728103776	6155.7998046875	0	0	0	0	0	0	0	0	0	0	0.004	0.008	0.01	0.003	0	0.001	0	0	0	0.001	0.001	0.001	0.001	0.002	0.002	0.002	0.002	0.002	0.002	0.004	0.003	0.002	0.004	0.003	0.003	0.004	0.004	0.007	0.025	0.064	0.097	0.112	0.122	0.129	0.131	0.116	0.068	0.024	0.014	0.009	0.007	0.003	0.001	0	0	0	0	0	0	0	0	0	170706	170706-Plate_020	2	3.85796917228755	0.222845037871525	1.77278934379054
GAL3.01 GAL80.27 GAL4.WT 170706 Plate_021	170705-Plate_021.A1	-827.399963378906	135.800003051758	5352.19970703125	11872	20693.400390625	40671.3984375	108691.796875	14774.9004899995	167436145.483103	0.911493732064643	3.5840713246645	8.06696446885214	6621	16200.0184167946	160742740.617542	0.00224574327942095	0.998963770765772	4410.85787645371	4105	5141.67234842116	4867.7998046875	0	0	0	0.001	0	0.001	0.001	0.001	0.001	0.002	0.004	0.024	0.035	0.02	0.012	0.009	0.009	0.008	0.007	0.01	0.01	0.013	0.013	0.015	0.019	0.025	0.031	0.034	0.037	0.04	0.054	0.057	0.058	0.056	0.065	0.057	0.053	0.052	0.037	0.035	0.029	0.023	0.018	0.013	0.007	0.004	0.002	0.001	0	0	0	0	0	0	0	0	0	0	0	0	0	0	GAL4.WT	GAL80.27	GAL3.01	A	1	A1	170705	Plate_014	170705-Plate_021	1	'NA'	AN612	0.5	10	10	100	179	0	800	A1	Plate_021	GAL3.01	rand	GAL80.27	rand	GAL4.WT	WT	GAL3.01 GAL80.27 GAL4.WT	GAL3.01 GAL80.27 GAL4.WT	48013129.419554	170706	170706-Plate_021.A1	-137.199996948242	25643.798828125	36106	46047.3984375	58013.19921875	85264.1953125	217768.59375	48731.2576909139	409408806.006052	0.995029966379184	6.60934954582924	1.95133986649686	6841	48974.1140684036	399585228.76473	0.00285212857797815	0.991189992414155	7380.49283730449	6909.5	6797.64841787168	6353.19970703125	0	0	0	0	0	0	0	0	0	0	0.001	0.001	0.001	0.001	0.001	0.001	0	0	0.001	0.001	0.001	0.002	0.001	0.001	0.001	0.001	0.003	0.001	0.001	0.002	0.002	0.002	0.002	0.003	0.002	0	0.004	0.009	0.033	0.078	0.113	0.128	0.136	0.136	0.132	0.093	0.04	0.02	0.019	0.012	0.007	0.004	0.002	0	0	0	0	0	0	0	0	0	170706	170706-Plate_021	1	4.30575944893539	0.248710418516576	1.90652369844383
GAL3.01 GAL80.27 GAL4.WT 170706 Plate_022	170705-Plate_022.A1	-170.800003051758	180.459991455078	5989.19995117188	13445.599609375	23860.8994140625	45150	121661.3984375	16818.9609284447	215585607.327565	0.919182535996284	2.87933297960616	3.50012950118791	6459	18284.9646013468	207945202.283968	0.00346479951436682	0.939924276947583	5728.24779377613	5285	5603.88366470538	5156.19970703125	0	0	0	0	0	0	0	0	0	0	0.002	0.023	0.031	0.024	0.011	0.009	0.009	0.007	0.008	0.008	0.008	0.011	0.013	0.018	0.018	0.019	0.024	0.028	0.032	0.037	0.048	0.05	0.055	0.056	0.058	0.053	0.06	0.057	0.047	0.042	0.038	0.031	0.023	0.015	0.012	0.008	0.004	0.002	0.001	0	0	0	0	0	0	0	0	0	0	0	0	0	GAL4.WT	GAL80.27	GAL3.01	A	1	A1	170705	Plate_014	170705-Plate_022	2	'NA'	AN612	1	10	10	100	250	0	800	A1	Plate_022	GAL3.01	rand	GAL80.27	rand	GAL4.WT	WT	GAL3.01 GAL80.27 GAL4.WT	GAL3.01 GAL80.27 GAL4.WT	44430981.2118659	170706	170706-Plate_022.A1	-252	27574.5389648438	38287.1982421875	50787.798828125	67217.84765625	111851.457421875	233032.796875	56663.5468204282	770245685.587479	0.996660859465738	6.747194166911	1.79334005686758	6888	56853.0528039586	762069951.746814	0.00279220281326033	0.991781420839978	8436.9468641115	7421.5	7618.26572254283	6690.59985351562	0	0	0	0	0	0	0	0	0	0	0	0	0.001	0.001	0.001	0	0	0.001	0.001	0.001	0	0.001	0.002	0.001	0.001	0.001	0.001	0.001	0.002	0.001	0.002	0.001	0.003	0.002	0.001	0.003	0.002	0.005	0.026	0.066	0.096	0.102	0.115	0.122	0.114	0.096	0.069	0.041	0.041	0.031	0.019	0.014	0.006	0.004	0.002	0	0	0	0	0	0	0	170706	170706-Plate_022	2	4.38721631488829	0.253415551597618	1.91584339546202
GAL3.01 GAL80.28 GAL4.WT 170706 Plate_021	170705-Plate_021.E1	-473.199981689453	140	3476.19995117188	7905.7998046875	14744.7998046875	33519.91796875	114513	11000.5513146928	128242878.487499	0.909857035364936	2.69577782984047	7.85493800194115	6645	12078.1475830987	128064579.744752	0.00285422682091336	0.991801784450733	4428.94183596689	4124	5234.00767902176	4909.7998046875	0	0	0	0	0	0	0.001	0	0	0.001	0.003	0.028	0.034	0.022	0.014	0.012	0.011	0.013	0.013	0.016	0.017	0.021	0.025	0.03	0.034	0.042	0.048	0.049	0.054	0.055	0.056	0.059	0.046	0.054	0.045	0.041	0.03	0.027	0.023	0.019	0.015	0.012	0.011	0.007	0.004	0.003	0.002	0.001	0	0	0	0	0	0	0	0	0	0	0	0	0	0	GAL4.WT	GAL80.28	GAL3.01	E	1	E1	170705	Plate_014	170705-Plate_021	1	'NA'	AN612	0.5	10	10	100	179	0	800	E1	Plate_021	GAL3.01	rand	GAL80.28	rand	GAL4.WT	WT	GAL3.01 GAL80.28 GAL4.WT	GAL3.01 GAL80.28 GAL4.WT	43794774.6853976	170706	170706-Plate_021.E1	-2196.59985351562	23321.0591796875	34240.1484375	43477	55777.75	75269.667578125	173912.203125	45686.3941204102	331646090.72377	0.991440798858773	7.92005102198358	5.27938717825157	7010	46082.5061559312	316171724.359397	0.00317752904060094	0.962893929805112	5978.78459343795	5632.5	6176.52109239173	5863.89990234375	0	0	0	0	0	0	0	0	0	0	0.001	0.002	0.003	0.001	0.001	0.001	0.001	0.001	0.002	0.001	0	0.002	0	0.001	0.002	0.002	0.002	0.001	0.002	0.002	0.001	0.002	0.003	0.003	0.003	0.002	0.004	0.016	0.048	0.094	0.134	0.129	0.124	0.127	0.122	0.083	0.039	0.017	0.011	0.008	0.003	0.001	0	0	0	0	0	0	0	0	0	0	170706	170706-Plate_021	1	4.21774043236846	0.24362624075249	1.90129783422371
GAL3.01 GAL80.28 GAL4.WT 170706 Plate_022	170705-Plate_022.E1	-315	113.75	3416.70001220703	8203.2998046875	16007.5998535156	39058.25	105677.6015625	11942.2450027639	160397383.28038	0.903484427998767	3.5614236073258	12.3750007714802	6486	13205.685885516	160991005.398826	0.00322309919751629	0.976216294261667	3689.60861856306	3333	5072.5072801033	4661.30004882812	0	0	0	0	0	0	0	0	0.001	0.002	0.007	0.027	0.037	0.021	0.011	0.014	0.012	0.013	0.014	0.016	0.017	0.019	0.024	0.03	0.036	0.041	0.047	0.047	0.042	0.05	0.054	0.049	0.048	0.046	0.048	0.043	0.031	0.031	0.024	0.02	0.02	0.019	0.014	0.012	0.005	0.004	0.002	0.002	0	0	0	0	0	0	0	0	0	0	0	0	0	0	GAL4.WT	GAL80.28	GAL3.01	E	1	E1	170705	Plate_014	170705-Plate_022	2	'NA'	AN612	1	10	10	100	250	0	800	E1	Plate_022	GAL3.01	rand	GAL80.28	rand	GAL4.WT	WT	GAL3.01 GAL80.28 GAL4.WT	GAL3.01 GAL80.28 GAL4.WT	51962542.2496819	170706	170706-Plate_022.E1	-1307.59997558594	22414.0693359375	34244.69921875	45037.298828125	58197.298828125	85541.956640625	207187.390625	47800.8584653826	432534390.46323	0.992659514398645	8.74536124097183	5.36159727338413	7084	48156.3377088085	418514463.790681	0.00245916650240277	0.995385429921675	5654.43005364201	5207.5	6336.0127343943	5895.39990234375	0	0	0	0	0	0	0	0	0	0.001	0.001	0.001	0.001	0.001	0.001	0	0.001	0.001	0.001	0.001	0.001	0.001	0.001	0.002	0.002	0.001	0.002	0.002	0.002	0.002	0.002	0.003	0.003	0.003	0.002	0.003	0.006	0.016	0.051	0.091	0.112	0.116	0.121	0.121	0.121	0.086	0.05	0.026	0.019	0.013	0.006	0.002	0.001	0.001	0	0	0	0	0	0	0	0	170706	170706-Plate_022	2	3.95610736570848	0.228513722211105	1.89614394239741
GAL3.01 GAL80.29 GAL4.WT 170706 Plate_023	170705-Plate_023.A1	-418.600006103516	-28	72.7999954223633	196	711.899978637695	3443.99993896484	95760	825.679245336737	6599620.76060543	0.353626565685989	0.197422325548199	0.256920204363291	6866	2128.63192219868	16015392.6822688	0.00306058577288545	0.990227255748655	4334.98427031751	3971.25	4971.20579916834	4671.7998046875	0	0	0	0	0	0	0	0	0.003	0.007	0.027	0.229	0.266	0.112	0.064	0.053	0.046	0.034	0.029	0.022	0.02	0.018	0.014	0.013	0.009	0.008	0.006	0.004	0.004	0.003	0.002	0.001	0.001	0.001	0.001	0.001	0.001	0	0.001	0	0	0	0	0	0	0	0	0	0	0	0	0	0	0	0	0	0	0	0	0	0	0	GAL4.WT	GAL80.29	GAL3.01	A	1	A1	170705	Plate_015	170705-Plate_023	1	'NA'	AN612	0.5	10	10	100	180	0	800	A1	Plate_023	GAL3.01	rand	GAL80.29	rand	GAL4.WT	WT	GAL3.01 GAL80.29 GAL4.WT	GAL3.01 GAL80.29 GAL4.WT	55034194.7171174	170706	170706-Plate_023.A1	-282.799987792969	190.399993896484	34438.2490234375	45154.8984375	57206.0986328125	75566.467578125	166775	45024.9018746651	441381887.935614	0.938248716486024	6.38572006246766	4.96431082239452	7012	47982.2570521118	328781812.922403	0.00810649951106351	0.00403811150880029	7065.91200798631	6735.75	6316.98537722303	6046.59985351562	0	0	0	0	0	0	0	0	0	0.001	0.006	0.023	0.023	0.009	0.001	0.001	0.001	0.001	0.001	0.001	0.001	0.001	0.001	0.001	0.002	0.001	0.002	0.002	0.002	0.003	0.003	0.003	0.003	0.004	0.003	0.004	0.004	0.008	0.025	0.067	0.104	0.114	0.125	0.138	0.126	0.099	0.046	0.016	0.009	0.01	0.003	0.001	0	0	0	0	0	0	0	0	0	0	170706	170706-Plate_023	1	3.48074740198065	0.201055853993687	1.29187528217201
GAL3.01 GAL80.29 GAL4.WT 170706 Plate_024	170705-Plate_024.A1	-159.599990844727	-18.1999988555908	86.7999954223633	208.599990844727	611.099975585938	2689.96003417969	98372.3984375	749.807814406047	7876356.5901302	0.338683065846708	0.167032051979681	0.368037079581228	6667	1959.07861311907	21026971.5005138	0.00325062778507538	0.979118534654216	4755.52962351882	4333	5269.10559439069	4835.60009765625	0	0	0	0	0	0	0	0	0	0	0.023	0.208	0.282	0.145	0.074	0.057	0.044	0.037	0.025	0.021	0.017	0.014	0.012	0.008	0.005	0.005	0.004	0.003	0.002	0.003	0.001	0	0.001	0	0	0	0.001	0.001	0	0	0	0	0	0	0	0	0	0	0	0	0	0	0	0	0	0	0	0	0	0	0	0	GAL4.WT	GAL80.29	GAL3.01	A	1	A1	170705	Plate_015	170705-Plate_024	2	'NA'	AN612	1	10	10	100	250	0	800	A1	Plate_024	GAL3.01	rand	GAL80.29	rand	GAL4.WT	WT	GAL3.01 GAL80.29 GAL4.WT	GAL3.01 GAL80.29 GAL4.WT	59726267.0332394	170706	170706-Plate_024.A1	-310.799987792969	132.859999084473	36283.80078125	48136.19921875	62110.298828125	80333.815625	199925.59375	47013.3072799039	558804515.626271	0.91129149152051	6.13560729225129	6.27301184147804	6899	51578.8514593703	378196615.171865	0.0151847353813301	0	7683.05254384693	7437	6476.36518642449	6260.7998046875	0	0	0	0	0	0	0	0	0	0	0.007	0.028	0.037	0.016	0.002	0.001	0.001	0.001	0.001	0.002	0.001	0.002	0.001	0.001	0.001	0.002	0.001	0.001	0.002	0.002	0.002	0.002	0.003	0.005	0.005	0.005	0.007	0.007	0.012	0.036	0.072	0.108	0.115	0.124	0.121	0.125	0.081	0.036	0.012	0.006	0.004	0.002	0	0	0	0	0	0	0	0	0	0	170706	170706-Plate_024	2	2.77601063290343	0.16034866195012	1.24997455736722
GAL3.01 GAL80.30 GAL4.WT 170706 Plate_023	170705-Plate_023.E1	-166.599990844727	32.2000007629395	182	462	1029.70001220703	2804.7598876953	109835.6015625	909.543866802061	5654103.3855011	0.554325798908808	0.192071568620564	0.190451581331135	6415	1505.77202293817	9393483.05352663	0.00322204683311171	0.980062846634149	4717.40140296181	4428	5024.39062545669	4772.60009765625	0	0	0	0	0	0	0	0	0	0	0.007	0.102	0.19	0.143	0.117	0.105	0.077	0.063	0.048	0.041	0.029	0.023	0.017	0.01	0.007	0.005	0.003	0.003	0.002	0.002	0.001	0.001	0.001	0.001	0	0	0	0	0	0	0	0	0	0	0	0	0	0	0	0	0	0	0	0	0	0	0	0	0	0	0	0	GAL4.WT	GAL80.30	GAL3.01	E	1	E1	170705	Plate_015	170705-Plate_023	1	'NA'	AN612	0.5	10	10	100	180	0	800	E1	Plate_023	GAL3.01	rand	GAL80.30	rand	GAL4.WT	WT	GAL3.01 GAL80.30 GAL4.WT	GAL3.01 GAL80.30 GAL4.WT	50293920.107143	170706	170706-Plate_023.E1	-1325.79992675781	-4.19999980926514	154	352.799987792969	880.599975585938	9410.37944335933	75446	2290.4638302495	63737436.3302324	0.473233122362869	0.389138755141036	1.67127852667317	7584	4671.03067678142	123913669.75013	0.00417802307220259	0.61439614080255	5550.30847837553	5354.75	5128.50302787169	5018.30004882812	0	0	0.001	0	0	0.001	0.001	0	0.001	0.002	0.017	0.111	0.208	0.179	0.121	0.075	0.056	0.043	0.029	0.023	0.022	0.013	0.013	0.009	0.006	0.005	0.005	0.004	0.002	0.002	0.002	0.003	0.002	0.002	0.002	0.003	0.003	0.003	0.005	0.004	0.005	0.004	0.004	0.003	0.003	0.003	0.001	0	0	0	0	0	0	0	0	0	0	0	0	0	0	0	170706	170706-Plate_023	1	1.30597927065455	0.0754363207769945	1.02755892127168
GAL3.01 GAL80.30 GAL4.WT 170706 Plate_024	170705-Plate_024.E1	-277.199981689453	16.7999992370605	162.049995422363	366.799987792969	803.599975585938	2158.30999755859	78554	797.690896587622	9130224.32904805	0.484104046242775	0.12762368249835	0.172980007316001	6228	1467.44328808634	17978936.5368776	0.00318055181132336	0.988210041673725	5946.35260115607	5360.75	5532.46114490977	5000.7998046875	0	0	0	0	0	0	0	0	0	0	0.016	0.107	0.213	0.175	0.13	0.093	0.07	0.05	0.046	0.032	0.021	0.014	0.01	0.006	0.004	0.003	0.002	0.001	0.001	0	0	0	0	0	0	0	0	0	0	0	0	0.001	0	0	0	0	0	0	0	0	0	0	0	0	0	0	0	0	0	0	0	0	GAL4.WT	GAL80.30	GAL3.01	E	1	E1	170705	Plate_015	170705-Plate_024	2	'NA'	AN612	1	10	10	100	250	0	800	E1	Plate_024	GAL3.01	rand	GAL80.30	rand	GAL4.WT	WT	GAL3.01 GAL80.30 GAL4.WT	GAL3.01 GAL80.30 GAL4.WT	52702632.6081668	170706	170706-Plate_024.E1	-1044.40002441406	-228.969993591309	89.5999984741211	362.600006103516	852.249984741211	7565.17995605469	85559.6015625	2106.23261237339	61070458.8105509	0.481113320079523	0.351997647745054	1.50116919279777	5030	4307.07853040459	117567609.365764	0.00380778388519064	0.987309187061945	5648.84681908549	5367.75	4422.57403913919	4160.09985351562	0	0	0.002	0.002	0.002	0.005	0.006	0.009	0.013	0.032	0.059	0.105	0.135	0.142	0.122	0.089	0.06	0.043	0.028	0.023	0.018	0.017	0.01	0.006	0.006	0.006	0.003	0.003	0.005	0.002	0.002	0.002	0.002	0.002	0.002	0.002	0.003	0.003	0.004	0.005	0.003	0.001	0.004	0.003	0.003	0.001	0.001	0.001	0	0	0	0	0	0	0	0	0	0	0	0	0	0	170706	170706-Plate_024	2	0.657431532881945	0.0379747344523602	0.965217366322298
GAL3.01 GAL80.31 GAL4.WT 170718 Plate_007	170717-Plate_007.A1	-154	18.1999988555908	208.599990844727	614.599975585938	1527.40002441406	4813.19980468749	57328.59765625	1361.83078864346	7437679.40293783	0.6210369692114	0.363150760656907	0.472288098278205	8737	2098.21216530102	10537282.8427643	0.00178902112213337	1	3781.06895959712	3801.5	4010.53507976918	3885	0	0	0	0	0	0	0	0	0	0	0.011	0.105	0.146	0.113	0.101	0.082	0.075	0.066	0.056	0.051	0.039	0.032	0.027	0.02	0.018	0.013	0.012	0.009	0.007	0.005	0.002	0.003	0.002	0.001	0.001	0.001	0.001	0.001	0	0.001	0	0	0	0	0	0	0	0	0	0	0	0	0	0	0	0	0	0	0	0	0	0	GAL4.WT	GAL80.31	GAL3.01	A	1	A1	170717	Plate_016	170717-Plate_007	1	'NA'	AN612	0.5	10	10	50	200	0	200	A1	Plate_007	GAL3.01	rand	GAL80S-V352E	targ	GAL4.WT	WT	GAL3.01 GAL80.31 GAL4.WT	GAL3.01 GAL80S-V352E GAL4.WT	34243522.693037	170718	170718-Plate_007.A1	-403.199981689453	-26.6000003814697	315	894.599975585938	3237.84997558594	31625.0192382812	70757.3984375	4909.43523225676	108981049.624033	0.705006765899865	0.8431775419643	2.9689390272701	4434	6906.08254092089	141066833.318211	0.00499482327236905	0.770297824830954	5660.10791610284	5373	4471.66402092892	4258.09985351562	0	0	0	0	0	0	0	0.001	0.003	0.011	0.027	0.06	0.089	0.102	0.09	0.08	0.066	0.052	0.039	0.033	0.035	0.03	0.028	0.023	0.018	0.018	0.022	0.012	0.013	0.009	0.011	0.01	0.011	0.007	0.009	0.009	0.009	0.006	0.01	0.011	0.009	0.014	0.008	0.009	0.004	0.002	0	0	0	0	0	0	0	0	0	0	0	0	0	0	0	0	170718	170718-Plate_007	1	1.14067611279598	0.0658880359597177	1.32604373511127
GAL3.01 GAL80.31 GAL4.WT 170718 Plate_008	170717-Plate_008.A1	-144.199996948242	15.3999996185303	205.800003051758	616	1607.19995117188	4836.02006835937	70119	1501.43058599644	11695142.370614	0.617515137923301	0.413683589653261	0.728608288585259	8918	2336.36302421408	17108578.2923321	0.00304014432407086	0.928019866136014	3693.76356806459	3670.75	4122.06130534529	4005.39990234375	0	0	0	0	0	0	0	0	0	0	0.01	0.11	0.143	0.116	0.095	0.08	0.064	0.066	0.058	0.046	0.042	0.035	0.03	0.022	0.02	0.014	0.009	0.008	0.005	0.004	0.005	0.003	0.002	0.002	0.001	0.001	0.001	0.001	0.001	0.001	0.002	0	0	0	0	0	0	0	0	0	0	0	0	0	0	0	0	0	0	0	0	0	GAL4.WT	GAL80.31	GAL3.01	A	1	A1	170717	Plate_016	170717-Plate_008	2	'NA'	AN612	0.5	10	10	50	200	0	800	A1	Plate_008	GAL3.01	rand	GAL80S-V352E	targ	GAL4.WT	WT	GAL3.01 GAL80.31 GAL4.WT	GAL3.01 GAL80S-V352E GAL4.WT	35146695.1720726	170718	170718-Plate_008.A1	-453.600006103516	-22.3999996185303	326.199981689453	854	2826.59985351562	32778.75859375	74746	4885.19788500756	120479438.867916	0.710417892878164	0.871230342867441	3.39736868102681	5097	6817.17134045778	156699419.407444	0.00597682841842187	0.32810569898343	5390.82548557975	5144.5	3653.35061331873	3579.80004882812	0	0	0	0	0	0	0	0.001	0.002	0.012	0.027	0.05	0.086	0.109	0.099	0.081	0.074	0.058	0.046	0.034	0.035	0.027	0.024	0.021	0.019	0.015	0.013	0.014	0.014	0.011	0.011	0.009	0.008	0.007	0.008	0.006	0.004	0.006	0.008	0.009	0.009	0.011	0.013	0.009	0.007	0.003	0.001	0	0	0	0	0	0	0	0	0	0	0	0	0	0	0	170718	170718-Plate_008	2	1.26750776182355	0.0732141192871536	1.32793303080147
GAL3.01 GAL80.32 GAL4.WT 170718 Plate_007	170717-Plate_007.E1	-170.800003051758	26.6000003814697	239.399993896484	686	1626.79992675781	4726.95986328125	55718.59765625	1344.9247115469	4856811.43394741	0.65240759021608	0.411755242598775	0.427328149923591	9117	1977.14667185185	6287231.28361975	0.00194958397804644	0.998779060794681	3472.36437424591	3447	3996.78202813297	3858.39990234375	0	0	0	0	0	0	0	0	0	0	0.01	0.094	0.131	0.109	0.1	0.087	0.076	0.071	0.056	0.049	0.046	0.037	0.029	0.024	0.019	0.016	0.011	0.011	0.005	0.004	0.004	0.003	0.001	0.001	0.001	0.001	0	0	0	0	0	0	0	0	0	0	0	0	0	0	0	0	0	0	0	0	0	0	0	0	0	0	GAL4.WT	GAL80.32	GAL3.01	E	1	E1	170717	Plate_016	170717-Plate_007	1	'NA'	AN612	0.5	10	10	50	200	0	200	E1	Plate_007	GAL3.01	rand	GAL80S-V352E	targ	GAL4.WT	WT	GAL3.01 GAL80.32 GAL4.WT	GAL3.01 GAL80S-V352E GAL4.WT	34077954.0512876	170718	170718-Plate_007.E1	-389.199981689453	-20.5800001144409	340.199981689453	925.399963378906	2463.29992675781	9888.61992187499	94207.3984375	2936.50941530211	53298266.1770166	0.723137447750184	0.486892276086139	1.21979790832471	4067	4007.92906998858	69553031.171729	0.00314591855236828	0.997015942594207	5839.06540447504	5567.5	4454.61025233347	4223.7998046875	0	0	0	0	0	0	0	0.001	0.004	0.012	0.024	0.05	0.085	0.096	0.095	0.081	0.071	0.062	0.061	0.049	0.038	0.039	0.032	0.024	0.026	0.022	0.015	0.02	0.016	0.015	0.011	0.007	0.005	0.005	0.004	0.003	0.001	0.001	0.002	0.002	0.002	0.002	0.002	0.004	0.004	0.001	0	0	0	0	0	0	0	0	0	0	0	0	0	0	0	0	170718	170718-Plate_007	1	1.00916970224957	0.0582919278184008	1.37554503796626
GAL3.01 GAL80.32 GAL4.WT 170718 Plate_008	170717-Plate_008.E1	-152.599990844727	23.7999992370605	226.800003051758	677.599975585938	1634.49993896484	4486.15991210937	66522.3984375	1334.16036190887	5695691.95747516	0.643528241405991	0.359785453630063	0.366956555683305	9047	1984.89337051795	7655285.61423836	0.00281880172628015	0.966374867880563	3774.23985851664	3797.5	4118.49399121806	3991.39990234375	0	0	0	0	0	0	0	0	0	0	0.01	0.092	0.142	0.11	0.095	0.087	0.072	0.069	0.061	0.05	0.045	0.04	0.031	0.024	0.019	0.014	0.011	0.009	0.007	0.003	0.003	0.001	0.001	0.001	0	0.001	0	0	0.001	0	0	0	0	0	0	0	0	0	0	0	0	0	0	0	0	0	0	0	0	0	0	0	GAL4.WT	GAL80.32	GAL3.01	E	1	E1	170717	Plate_016	170717-Plate_008	2	'NA'	AN612	0.5	10	10	50	200	0	800	E1	Plate_008	GAL3.01	rand	GAL80S-V352E	targ	GAL4.WT	WT	GAL3.01 GAL80.32 GAL4.WT	GAL3.01 GAL80S-V352E GAL4.WT	35318229.2959948	170718	170718-Plate_008.E1	-387.799987792969	-33.5999984741211	315.699996948242	821.799987792969	2083.19995117188	7467.87973632811	80169.6015625	2205.41598502028	30543257.9098096	0.704820603125688	0.358900235712887	0.664743732840052	4543	3071.0988830433	40787652.005584	0.00324450714619194	0.994552389622611	6095.65441338323	5841.5	4734.22580422921	4513.60009765625	0	0	0	0	0	0	0	0	0.004	0.013	0.029	0.054	0.087	0.104	0.096	0.094	0.075	0.067	0.053	0.05	0.042	0.039	0.029	0.029	0.022	0.02	0.018	0.015	0.013	0.009	0.007	0.007	0.004	0.002	0.002	0.002	0.002	0.001	0.002	0.001	0.002	0.001	0.002	0.001	0.003	0.001	0	0	0	0	0	0	0	0	0	0	0	0	0	0	0	0	170718	170718-Plate_008	2	1.10830762870475	0.0640183590024811	1.34834884453168
GAL3.01 GAL80.33 GAL4.WT 170823 Plate_002	170822-Plate_002.A1	-201.599990844727	-67.1999969482422	-8.39999961853027	32.2000007629395	75.5999984741211	154	8713.599609375	40.2851564056123	21269.2434970475	0.0052623432905123	0.0101308327615558	0.0014616037786299	6461	1083.31174603631	2173131.27537233	0.00817523084749346	0.0447809717365303	4099.77944590621	4074.5	4430.82874236102	4244.7998046875	0	0	0	0	0	0	0	0	0	0.001	0.103	0.658	0.224	0.009	0.002	0.001	0.001	0	0	0	0	0	0	0	0	0	0	0	0	0	0	0	0	0	0	0	0	0	0	0	0	0	0	0	0	0	0	0	0	0	0	0	0	0	0	0	0	0	0	0	0	0	GAL4.WT	GAL80.33	GAL3.01	A	1	A1	170822	Plate_017	170822-Plate_002	1	'NA'	AN612	0.5	10	10	50	200	0	400	A1	Plate_002	GAL3.01	rand	GAL80.33	rand	GAL4.WT	WT	GAL3.01 GAL80.33 GAL4.WT	GAL3.01 GAL80.33 GAL4.WT	31892941.0920244	170823	170823-Plate_002.A1	-593.599975585938	-95.1999969482422	-2.79999995231628	72.7999954223633	156.800003051758	37531.19921875	111046.6015625	3559.67331298645	162581225.583316	0.0843028157140449	0.586186033822062	4.03405265424319	5931	41536.3052496948	353799318.673925	0.0351350154865847	0	5292.23832406002	5135.5	5134.10961045513	5041.39990234375	0	0	0	0	0	0	0.001	0	0.001	0.01	0.116	0.395	0.327	0.064	0.003	0	0	0	0	0	0	0	0	0	0	0	0	0	0.001	0	0.001	0.001	0.001	0.001	0.001	0.001	0.001	0.002	0.004	0.008	0.008	0.009	0.008	0.009	0.011	0.009	0.003	0.001	0	0	0	0	0	0	0	0	0	0	0	0	0	0	170823	170823-Plate_002	1	1.72817441315409	0.0998232684994663	0.0895651590045572
GAL3.01 GAL80.33 GAL4.WT 170823 Plate_003	170822-Plate_003.A1	-169.399993896484	-58.7999992370605	0	39.2000007629395	84	161	11632.599609375	50.0577674007085	41686.8038116373	0.00483164728974785	0.0143156812900048	0.00313615044570046	6623	1499.04995250702	5791872.69696796	0.00802030456852792	0.0370306137572216	3902.15483919674	3825.5	4490.77673008081	4345.60009765625	0	0	0	0	0	0	0	0	0	0.001	0.073	0.656	0.255	0.011	0.002	0.001	0	0	0	0	0	0	0	0	0	0	0	0	0	0	0	0	0	0	0	0	0	0	0	0	0	0	0	0	0	0	0	0	0	0	0	0	0	0	0	0	0	0	0	0	0	0	GAL4.WT	GAL80.33	GAL3.01	A	1	A1	170822	Plate_017	170822-Plate_003	2	'NA'	AN612	0.5	10	10	50	200	0	400	A1	Plate_003	GAL3.01	rand	GAL80.33	rand	GAL4.WT	WT	GAL3.01 GAL80.33 GAL4.WT	GAL3.01 GAL80.33 GAL4.WT	34599405.9352996	170823	170823-Plate_003.A1	-705.599975585938	-252	-72.7999954223633	74.1999969482422	240.800003051758	30773.7495117188	151858	2883.09701113595	124443748.929703	0.137700534759358	0.477215864119634	3.15108835317804	5236	20745.2734435104	534093876.73705	0.0332319847904313	0	5481.60456455309	5276.75	4684.398850245	4466	0	0	0	0	0	0.001	0.004	0.009	0.035	0.086	0.157	0.218	0.216	0.133	0.05	0.016	0.003	0.001	0	0	0	0	0	0	0	0	0	0	0.001	0.001	0.001	0.001	0	0.001	0.002	0.001	0.002	0.002	0.005	0.008	0.009	0.007	0.007	0.009	0.008	0.004	0.002	0.001	0	0	0	0	0	0	0	0	0	0	0	0	0	0	170823	170823-Plate_003	2	1.45729514013121	0.0841766681354717	0.142532182049106
GAL3.01 GAL80.34 GAL4.WT 170823 Plate_002	170822-Plate_002.E1	-198.800003051758	-56.4899991989135	-2.79999995231628	37.7999992370605	78.4000015258789	159.599990844727	2251.19995117188	46.0151223671522	9545.32960163436	0.00857499220455254	0.0196930227249008	0.177910123453882	6414	718.8872586337	157584.567362886	0.00864276568501921	0.0199458584998634	3826.64187714375	3681.75	4633.39835752815	4435.89990234375	0	0	0	0	0	0	0	0	0	0.001	0.075	0.674	0.229	0.012	0.004	0.002	0.001	0.001	0	0	0	0	0	0	0	0	0	0	0	0	0	0	0	0	0	0	0	0	0	0	0	0	0	0	0	0	0	0	0	0	0	0	0	0	0	0	0	0	0	0	0	0	GAL4.WT	GAL80.34	GAL3.01	E	1	E1	170822	Plate_017	170822-Plate_002	1	'NA'	AN612	0.5	10	10	50	200	0	400	E1	Plate_002	GAL3.01	rand	GAL80.34	rand	GAL4.WT	WT	GAL3.01 GAL80.34 GAL4.WT	GAL3.01 GAL80.34 GAL4.WT	33552019.5526424	170823	170823-Plate_002.E1	-1058.40002441406	-294	-93.7999954223633	42	200.199996948242	431.199981689453	51825.19921875	262.595472957135	7589825.95314795	0.0728460185882944	0.0583251123913843	0.391050032972238	3981	3368.44337505472	93624843.8928813	0.00512773252226188	0.986502427152084	4890.74164782718	4690	4246.45312668648	3990	0	0	0.001	0.001	0.001	0.004	0.006	0.016	0.045	0.09	0.173	0.23	0.208	0.148	0.058	0.011	0.003	0	0	0	0	0	0	0	0	0	0	0	0	0	0	0	0	0	0	0	0	0.001	0.001	0.002	0.001	0.001	0.001	0.001	0	0	0	0	0	0	0	0	0	0	0	0	0	0	0	0	0	0	170823	170823-Plate_002	1	0.965359097924266	0.0557613280795081	0.0814210107928469
GAL3.01 GAL80.34 GAL4.WT 170823 Plate_003	170822-Plate_003.E1	-264.600006103516	-54.5999984741211	4.19999980926514	46.2000007629395	91	173.599990844727	2443	54.3260337419851	9429.15980404197	0.0060908948930189	0.0151484545258099	0.00106428655753391	6403	780.338450113932	219364.496106585	0.00700223259590014	0.115632204198726	4143.96111197876	4029	4696.70671058427	4506.60009765625	0	0	0	0	0	0	0	0	0	0.001	0.068	0.627	0.28	0.018	0.003	0.001	0.001	0	0	0	0	0	0	0	0	0	0	0	0	0	0	0	0	0	0	0	0	0	0	0	0	0	0	0	0	0	0	0	0	0	0	0	0	0	0	0	0	0	0	0	0	0	GAL4.WT	GAL80.34	GAL3.01	E	1	E1	170822	Plate_017	170822-Plate_003	2	'NA'	AN612	0.5	10	10	50	200	0	400	E1	Plate_003	GAL3.01	rand	GAL80.34	rand	GAL4.WT	WT	GAL3.01 GAL80.34 GAL4.WT	GAL3.01 GAL80.34 GAL4.WT	35552202.953506	170823	170823-Plate_003.E1	-1401.40002441406	-553.559985351562	-134.399993896484	15.3999996185303	162.399993896484	400.399993896484	48006	101.391598844779	4281312.03520398	0.0559257015949929	0.0177506531478488	0.228586836233132	4953	2449.58045458191	69740628.2447061	0.0056843574640903	0.900975882472936	4523.63294972744	4358	4204.19992529386	3970.39990234375	0	0	0.005	0.005	0.007	0.007	0.009	0.022	0.043	0.097	0.174	0.229	0.215	0.126	0.048	0.008	0.001	0	0	0	0	0	0	0	0	0	0	0	0	0	0	0	0	0	0	0	0	0	0	0	0.001	0	0.001	0	0	0	0	0	0	0	0	0	0	0	0	0	0	0	0	0	0	0	170823	170823-Plate_003	2	1.20459238809844	0.0695799847945339	0.0620165964880118
GAL3.01 GAL80.35 GAL4.WT 170823 Plate_004	170822-Plate_004.A1	-189	-63	1.39999997615814	44.7999992370605	95.1999969482422	183.399993896484	4740.39990234375	57.317032900816	20408.6624421421	0.00651566863170959	0.0127443522955814	0.000871338580025176	6446	1188.09997921898	1042354.02814296	0.00742385778273771	0.078587890593698	4589.99526838349	4471.25	4504.68865790679	4358.19970703125	0	0	0	0	0	0	0	0	0	0.001	0.084	0.593	0.295	0.021	0.001	0.001	0.001	0.001	0	0	0	0	0	0	0	0	0	0	0	0	0	0	0	0	0	0	0	0	0	0	0	0	0	0	0	0	0	0	0	0	0	0	0	0	0	0	0	0	0	0	0	0	GAL4.WT	GAL80.35	GAL3.01	A	1	A1	170822	Plate_018	170822-Plate_004	1	'NA'	AN612	0.5	10	10	50	200	0	400	A1	Plate_004	GAL3.01	rand	GAL80S-2	targ	GAL4.WT	WT	GAL3.01 GAL80.35 GAL4.WT	GAL3.01 GAL80S-2 GAL4.WT	33815061.0476998	170823	170823-Plate_004.A1	-651	-231	-46.2000007629395	99.4000015258789	261.799987792969	537.599975585938	75762.3984375	137.691691439507	1486721.88026294	0.128710401596408	0.0239181334371022	0.0234134578015986	4009	690.408902959306	11005910.7109657	0.00655854104706461	0.681562279210086	5600.08954851584	5272	4952.81508421238	4698.39990234375	0	0	0	0	0	0	0.003	0.007	0.028	0.074	0.139	0.219	0.223	0.173	0.092	0.033	0.007	0.001	0	0	0	0	0	0	0	0	0	0	0	0	0	0	0	0	0	0	0	0	0	0	0	0	0	0	0	0	0	0	0	0	0	0	0	0	0	0	0	0	0	0	0	0	170823	170823-Plate_004	1	0.961433496614594	0.0555345764561913	0.135226070228118
GAL3.01 GAL80.35 GAL4.WT 170823 Plate_005	170822-Plate_005.A1	-169.399993896484	-57.3999977111816	0	40.5999984741211	84	163.800003051758	2851.80004882812	49.4763008190407	9587.26457853652	0.0068821065230401	0.0160798624718706	0.00235252515071227	6684	774.869550622028	201612.111028958	0.00791900561347233	0.0391715585240263	3753.68342309994	3610.75	4510.5161103409	4370.09985351562	0	0	0	0	0	0	0	0	0	0.001	0.075	0.651	0.251	0.015	0.003	0.002	0.001	0.001	0	0	0	0	0	0	0	0	0	0	0	0	0	0	0	0	0	0	0	0	0	0	0	0	0	0	0	0	0	0	0	0	0	0	0	0	0	0	0	0	0	0	0	0	GAL4.WT	GAL80.35	GAL3.01	A	1	A1	170822	Plate_018	170822-Plate_005	2	'NA'	AN612	0.5	10	10	50	200	0	400	A1	Plate_005	GAL3.01	rand	GAL80S-2	targ	GAL4.WT	WT	GAL3.01 GAL80.35 GAL4.WT	GAL3.01 GAL80S-2 GAL4.WT	37443164.3585416	170823	170823-Plate_005.A1	-246.399993896484	-75.5999984741211	14	85.4000015258789	162.399993896484	287	882	92.2926780777476	12701.2949646081	0.00904754071393321	0.0158211386434195	0.000409381428336263	6079	471.64726451527	12023.1970913777	0.00484621925312338	0.706210621061169	5822.70225366014	5519.5	5736.42010059285	5538.39990234375	0	0	0	0	0	0	0	0	0	0.007	0.091	0.38	0.399	0.113	0.009	0.001	0	0	0	0	0	0	0	0	0	0	0	0	0	0	0	0	0	0	0	0	0	0	0	0	0	0	0	0	0	0	0	0	0	0	0	0	0	0	0	0	0	0	0	0	0	0	170823	170823-Plate_005	2	1.65743061617165	0.0957369465477591	0.0159296472369733
GAL3.01 GAL80.36 GAL4.WT 170823 Plate_004	170822-Plate_004.E1	-190.399993896484	-58.7999992370605	1.39999997615814	44.7999992370605	91	183.399993896484	71965.6015625	262.957923761645	8505576.6395852	0.0151333533113575	0.061948320882845	0.417736991121894	6674	14285.2394892626	365608805.405386	0.00743843743963699	0.0660317457358349	4298.58772849865	4165.25	4696.66596657007	4517.7998046875	0	0	0	0	0	0	0	0	0	0.001	0.074	0.622	0.27	0.017	0.003	0.002	0.001	0.001	0	0	0	0	0	0	0	0	0	0	0	0	0	0.001	0	0	0	0	0.001	0	0	0	0	0.001	0	0.001	0	0	0	0	0	0	0	0	0	0	0	0	0	0	0	0	0	0	GAL4.WT	GAL80.36	GAL3.01	E	1	E1	170822	Plate_018	170822-Plate_004	1	'NA'	AN612	0.5	10	10	50	200	0	400	E1	Plate_004	GAL3.01	rand	GAL80S-2	targ	GAL4.WT	WT	GAL3.01 GAL80.36 GAL4.WT	GAL3.01 GAL80S-2 GAL4.WT	34152230.6666858	170823	170823-Plate_004.E1	-550.200012207031	-222.599990844727	-39.2000007629395	112	295.399993896484	756.979995727537	100427.6015625	1451.53367527598	56595286.2028434	0.170553269318701	0.234955602981288	1.34928964680979	4374	8233.82587001279	276521583.225324	0.0143541755131531	0.000225270176808623	5943.36488340192	5667.5	5318.34449101759	5046.30004882812	0	0	0	0	0	0.001	0.001	0.009	0.023	0.071	0.137	0.196	0.224	0.162	0.091	0.035	0.009	0.003	0.001	0	0	0	0	0	0	0	0	0	0	0	0	0.001	0	0	0	0.001	0.002	0.003	0.003	0.003	0.003	0.006	0.005	0.002	0.002	0.001	0.001	0	0	0	0	0	0	0	0	0	0	0	0	0	0	0	170823	170823-Plate_004	1	1.0894709384806	0.0629303091091522	0.185686622630059
GAL3.01 GAL80.36 GAL4.WT 170823 Plate_005	170822-Plate_005.E1	-264.600006103516	-65.7999954223633	-2.79999995231628	43.3999977111816	95.1999969482422	193.199996948242	87043.6015625	242.968043411096	9327248.43469743	0.0134031736250193	0.0466518731039301	0.268369510879504	6491	14614.6801673626	491679170.456653	0.00756938603868797	0.0722986298011331	4673.08234478509	4573.5	4839.74168466284	4643.7998046875	0	0	0	0	0	0	0	0	0	0.001	0.094	0.583	0.289	0.02	0.003	0.002	0.001	0.001	0	0	0	0	0	0	0	0	0	0	0	0	0	0	0	0	0	0.001	0	0	0	0	0	0	0	0	0	0	0	0	0	0	0	0	0	0	0	0	0	0	0	0	0	0	GAL4.WT	GAL80.36	GAL3.01	E	1	E1	170822	Plate_018	170822-Plate_005	2	'NA'	AN612	0.5	10	10	50	200	0	400	E1	Plate_005	GAL3.01	rand	GAL80S-2	targ	GAL4.WT	WT	GAL3.01 GAL80.36 GAL4.WT	GAL3.01 GAL80S-2 GAL4.WT	34371057.5988846	170823	170823-Plate_005.E1	-585.200012207031	-231	-40.5999984741211	117.599998474121	285.600006103516	17600.1697265621	79079	2052.77532828134	76506733.7055276	0.163216560509554	0.299115930340025	1.54594491087953	5024	12282.853724261	343843881.342711	0.0241016956667143	0	6234.0852906051	5942.25	5755.08445632837	5477.49975585938	0	0	0	0	0	0	0.003	0.008	0.025	0.073	0.135	0.195	0.229	0.167	0.079	0.027	0.005	0.001	0	0	0	0	0	0	0	0	0	0	0	0	0	0	0	0	0.001	0.001	0.003	0.003	0.005	0.007	0.006	0.007	0.006	0.006	0.003	0.002	0	0	0	0	0	0	0	0	0	0	0	0	0	0	0	0	170823	170823-Plate_005	2	1.27994155175343	0.0739323231566174	0.176619734134573
GAL3.01 GAL80.37 GAL4.WT 170823 Plate_006	170822-Plate_006.A1	-235.199996948242	-53.2000007629395	4.19999980926514	46.2000007629395	93.7999954223633	169.399993896484	31267.599609375	61.2096698299392	213442.574712481	0.00293944738389183	0.0154783169539647	0.0126879341278617	6804	3549.76995849609	61937813.4365443	0.00772605875619992	0.0391575407060182	4212.44613462669	4116.5	4626.75465501609	4508	0	0	0	0	0	0	0	0	0	0.001	0.063	0.619	0.303	0.011	0.001	0.001	0	0	0	0	0	0	0	0	0	0	0	0	0	0	0	0	0	0	0	0	0	0	0	0	0	0	0	0	0	0	0	0	0	0	0	0	0	0	0	0	0	0	0	0	0	0	GAL4.WT	GAL80.37	GAL3.01	A	1	A1	170822	Plate_019	170822-Plate_006	1	'NA'	AN612	0.5	10	10	50	200	0	400	A1	Plate_006	GAL3.01	rand	GAL80S-1	targ	GAL4.WT	WT	GAL3.01 GAL80.37 GAL4.WT	GAL3.01 GAL80S-1 GAL4.WT	32515724.8574024	170823	170823-Plate_006.A1	-610.399963378906	-247.800003051758	-71.4000015258789	61.5999984741211	203	424.199981689453	61945.80078125	198.625449106725	5078191.38768287	0.0690025795356836	0.0428924387587981	0.211735565293145	4652	2324.29218917324	68538999.7320987	0.00525453612062407	0.918885291723797	4319.90788907997	4154.25	3985.1113665147	3814.99987792969	0	0	0	0	0	0	0.002	0.01	0.034	0.083	0.166	0.239	0.24	0.156	0.053	0.013	0.002	0	0	0	0	0	0	0	0	0	0	0	0	0	0	0	0	0	0	0	0	0	0	0.001	0	0	0.001	0	0	0	0	0	0	0	0	0	0	0	0	0	0	0	0	0	0	0	170823	170823-Plate_006	1	1.21662478120142	0.0702750030740938	0.0719420269195754
GAL3.01 GAL80.37 GAL4.WT 170823 Plate_007	170822-Plate_007.A1	-176.399993896484	-47.5999984741211	9.80000019073486	50.3999977111816	96.5999984741211	179.199996948242	54119.80078125	73.2618442389006	621974.379063068	0.00354243542435424	0.0171590184485654	0.0182650094088899	6775	5015.96670277913	156174899.914206	0.00723965101169482	0.0615570827623811	4237.33549815498	4145.5	4520.20730146232	4386.19970703125	0	0	0	0	0	0	0	0	0	0.001	0.052	0.608	0.316	0.021	0.002	0	0	0	0	0	0	0	0	0	0	0	0	0	0	0	0	0	0	0	0	0	0	0	0	0	0	0	0	0	0	0	0	0	0	0	0	0	0	0	0	0	0	0	0	0	0	0	GAL4.WT	GAL80.37	GAL3.01	A	1	A1	170822	Plate_019	170822-Plate_007	2	'NA'	AN612	0.5	10	10	50	200	0	400	A1	Plate_007	GAL3.01	rand	GAL80S-1	targ	GAL4.WT	WT	GAL3.01 GAL80.37 GAL4.WT	GAL3.01 GAL80S-1 GAL4.WT	35158098.5428846	170823	170823-Plate_007.A1	-515.200012207031	-210.349998474121	-42	86.0999984741211	222.599990844727	469.349998474121	44545.19921875	131.239362660319	1145373.51903252	0.0902591599642538	0.0376963219214843	0.0875840485776615	4476	853.649978713234	11874774.611086	0.00523327273800438	0.90920462345669	3608.63695263628	3491.25	2901.87653813315	2969.39990234375	0	0	0	0	0	0.001	0.001	0.004	0.024	0.063	0.153	0.239	0.262	0.16	0.068	0.019	0.004	0.001	0	0	0	0	0	0	0	0	0	0	0	0	0	0	0	0	0	0	0	0	0	0	0	0	0	0	0	0	0	0	0	0	0	0	0	0	0	0	0	0	0	0	0	0	170823	170823-Plate_007	2	1.08003214386387	0.0623851029527798	0.093801595388608
GAL3.01 GAL80.38 GAL4.WT 170823 Plate_006	170822-Plate_006.E1	-186.199996948242	-58.7999992370605	4.19999980926514	51.7999992370605	100.799995422363	186.199996948242	10728.2001953125	60.0767836915494	33867.6371140259	0.00259304453935326	0.0121734994899644	0.00119751229404248	6556	1820.65881168141	8315889.6898768	0.0067960829103009	0.136105931885108	4886.78744661379	4837.5	4912.57194153167	4712.39990234375	0	0	0	0	0	0	0	0	0	0.001	0.073	0.574	0.328	0.021	0.001	0	0	0	0	0	0	0	0	0	0	0	0	0	0	0	0	0	0	0	0	0	0	0	0	0	0	0	0	0	0	0	0	0	0	0	0	0	0	0	0	0	0	0	0	0	0	0	GAL4.WT	GAL80.38	GAL3.01	E	1	E1	170822	Plate_019	170822-Plate_006	1	'NA'	AN612	0.5	10	10	50	200	0	400	E1	Plate_006	GAL3.01	rand	GAL80S-1	targ	GAL4.WT	WT	GAL3.01 GAL80.38 GAL4.WT	GAL3.01 GAL80S-1 GAL4.WT	34377776.8833434	170823	170823-Plate_006.E1	-520.799987792969	-235.479995727539	-63	65.7999954223633	208.599990844727	448.279998779297	1548.40002441406	79.5574379081884	43153.8795053674	0.0766877867598864	0.0181480970331639	0.00268392234460762	4577	511.654122290109	15076.9431650036	0.00496655500034574	0.960912761081052	4493.68811448547	4302.5	4325.69802517065	4100.60009765625	0	0	0	0	0	0	0.002	0.007	0.031	0.08	0.164	0.242	0.24	0.155	0.062	0.015	0.003	0	0	0	0	0	0	0	0	0	0	0	0	0	0	0	0	0	0	0	0	0	0	0	0	0	0	0	0	0	0	0	0	0	0	0	0	0	0	0	0	0	0	0	0	0	170823	170823-Plate_006	1	1.16032679059716	0.0670231036192157	0.0792808312992397
GAL3.01 GAL80.38 GAL4.WT 170823 Plate_007	170822-Plate_007.E1	-205.800003051758	-54.5999984741211	9.80000019073486	57.3999977111816	110.599998474121	200.199996948242	1653.40002441406	63.9416693947956	7384.64582620909	0.00259581615513819	0.0133069863866331	0.000379560876734445	6549	738.952934713925	155945.986548848	0.00620593912606896	0.220064879655602	4923.30569552603	4820	5008.89507574809	4786.60009765625	0	0	0	0	0	0	0	0	0	0	0.066	0.548	0.353	0.03	0.002	0	0	0	0	0	0	0	0	0	0	0	0	0	0	0	0	0	0	0	0	0	0	0	0	0	0	0	0	0	0	0	0	0	0	0	0	0	0	0	0	0	0	0	0	0	0	0	GAL4.WT	GAL80.38	GAL3.01	E	1	E1	170822	Plate_019	170822-Plate_007	2	'NA'	AN612	0.5	10	10	50	200	0	400	E1	Plate_007	GAL3.01	rand	GAL80S-1	targ	GAL4.WT	WT	GAL3.01 GAL80.38 GAL4.WT	GAL3.01 GAL80S-1 GAL4.WT	33157728.035049	170823	170823-Plate_007.E1	-558.599975585938	-239.399993896484	-64.4000015258789	72.7999954223633	217	466.969995117187	1197	87.0503607677218	48066.2079229461	0.0871866295264624	0.0206317784086686	0.00328108553616209	3590	532.603825675794	18673.3261844315	0.00510333364299222	0.988627663426995	4284.393454039	4059.75	4229.03647399732	4034.80004882812	0	0	0	0	0	0	0.003	0.011	0.031	0.081	0.16	0.228	0.24	0.157	0.062	0.02	0.006	0.001	0	0	0	0	0	0	0	0	0	0	0	0	0	0	0	0	0	0	0	0	0	0	0	0	0	0	0	0	0	0	0	0	0	0	0	0	0	0	0	0	0	0	0	0	170823	170823-Plate_007	2	0.874203120072276	0.0504959523262338	0.0897824456816006
GAL3.01 GAL80.39 GAL4.WT 170823 Plate_008	170822-Plate_008.A1	-187.599990844727	-57.3999977111816	4.19999980926514	50.3999977111816	99.4000015258789	183.399993896484	4753	56.6652020973267	11516.0475282166	0.00344989807119335	0.0119255776873612	0.000429802493507139	6377	955.245448719371	1024523.25605894	0.00707257072570726	0.110309597956555	4783.4495844441	4674.5	4895.59486855993	4706.7998046875	0	0	0	0	0	0	0	0	0	0.001	0.075	0.586	0.315	0.021	0.002	0.001	0	0	0	0	0	0	0	0	0	0	0	0	0	0	0	0	0	0	0	0	0	0	0	0	0	0	0	0	0	0	0	0	0	0	0	0	0	0	0	0	0	0	0	0	0	0	GAL4.WT	GAL80.39	GAL3.01	A	1	A1	170822	Plate_020	170822-Plate_008	1	'NA'	AN612	0.5	10	10	50	200	0	400	A1	Plate_008	GAL3.01	rand	GAL80S-1	targ	GAL4.WT	WT	GAL3.01 GAL80.39 GAL4.WT	GAL3.01 GAL80S-1 GAL4.WT	33957805.4874554	170823	170823-Plate_008.A1	-541.799987792969	-210	-32.2000007629395	99.4000015258789	243.599990844727	519.399963378906	1531.59997558594	118.212757929058	50298.8697259987	0.114315679077084	0.0244865399774489	0.00260304679140039	5721	540.652590363762	24625.6991807843	0.00420716046447061	0.963032641198872	4925.54588358679	4755.5	3970.98381300661	3773	0	0	0	0	0	0.001	0.001	0.007	0.026	0.057	0.136	0.238	0.253	0.165	0.081	0.028	0.005	0.002	0.001	0	0	0	0	0	0	0	0	0	0	0	0	0	0	0	0	0	0	0	0	0	0	0	0	0	0	0	0	0	0	0	0	0	0	0	0	0	0	0	0	0	0	0	170823	170823-Plate_008	1	1.45169438329993	0.0838531557349214	0.117765577148277
GAL3.01 GAL80.39 GAL4.WT 170823 Plate_009	170822-Plate_009.A1	-686	-113.400001525879	-2.79999995231628	46.2000007629395	95.1999969482422	180.599990844727	2228.80004882812	39.6705204533607	15238.0309945282	0.00420483556089503	0.0053455755187973	0.00262649032096687	6659	783.499991280692	219661.734551234	0.00723456286937029	0.0905558056170545	4389.15445262051	4239	4897.23376419015	4687.19970703125	0	0	0	0.001	0.002	0.003	0.007	0.007	0.008	0.011	0.072	0.565	0.302	0.018	0.002	0.001	0	0	0	0	0	0	0	0	0	0	0	0	0	0	0	0	0	0	0	0	0	0	0	0	0	0	0	0	0	0	0	0	0	0	0	0	0	0	0	0	0	0	0	0	0	0	GAL4.WT	GAL80.39	GAL3.01	A	1	A1	170822	Plate_020	170822-Plate_009	2	'NA'	AN612	0.5	10	10	50	200	0	400	A1	Plate_009	GAL3.01	rand	GAL80S-1	targ	GAL4.WT	WT	GAL3.01 GAL80.39 GAL4.WT	GAL3.01 GAL80S-1 GAL4.WT	35004525.4285622	170823	170823-Plate_009.A1	-2083.19995117188	-772.309979248047	-119	30.7999992370605	183.399993896484	425.600006103516	22895.599609375	0.374281564937578	296097.115241351	0.0693763139453399	-0.0118359359751298	0.0597637149717004	5708	663.285342283923	2452923.68506581	0.00520041572355428	0.890095368687809	4100.04686405046	3968.5	4037.80644612088	3836	0	0	0.005	0.005	0.005	0.007	0.012	0.015	0.033	0.078	0.164	0.236	0.219	0.144	0.054	0.017	0.004	0	0	0	0	0	0	0	0	0	0	0	0	0	0	0	0	0	0	0	0	0	0	0	0	0	0	0	0	0	0	0	0	0	0	0	0	0	0	0	0	0	0	0	0	0	170823	170823-Plate_009	2	1.42298016391405	0.082194557384146	0.0735811495062349
GAL3.01 GAL80.40 GAL4.WT 170823 Plate_008	170822-Plate_008.E1	-141.399993896484	164.98999786377	13002.1494140625	23205.7001953125	35700.3486328125	61044.4806640625	134103.203125	25963.9914470304	354886224.407549	0.925850537947078	7.06590528445247	37.3856041304192	6878	28033.6661390851	325533358.533938	0.00645338908552202	0.0614366867596065	4238.55103227683	4109.25	4784.47325527838	4599	0	0	0	0	0	0	0	0	0	0	0.004	0.027	0.025	0.017	0.014	0.009	0.007	0.003	0.004	0.003	0.003	0.002	0.002	0.003	0.005	0.005	0.008	0.007	0.01	0.013	0.021	0.029	0.036	0.043	0.053	0.058	0.068	0.068	0.073	0.079	0.068	0.056	0.051	0.045	0.032	0.021	0.014	0.008	0.004	0.001	0.001	0	0	0	0	0	0	0	0	0	0	0	GAL4.WT	GAL80.40	GAL3.01	E	1	E1	170822	Plate_020	170822-Plate_008	1	'NA'	AN612	0.5	10	10	50	200	0	400	E1	Plate_008	GAL3.01	rand	GAL80.40	rand	GAL4.WT	WT	GAL3.01 GAL80.40 GAL4.WT	GAL3.01 GAL80.40 GAL4.WT	35381378.023119	170823	170823-Plate_008.E1	-149.800003051758	16672.1088867188	28385.6997070312	36180.19921875	45373.298828125	59090.0091796875	139106.796875	37285.6961610544	203603233.016449	0.988285825849278	5.93700780907699	1.95580431959398	5122	37726.5314375788	189423792.37235	0.00295866915707173	0.99460694166908	6279.81442795783	5982	5969.59716201061	5711.30004882812	0	0	0	0	0	0	0	0	0	0	0.001	0.004	0.005	0.002	0	0.001	0.001	0.001	0	0.001	0.001	0.002	0.001	0.001	0.002	0.001	0.003	0.003	0.002	0.003	0.002	0.003	0.005	0.004	0.003	0.008	0.021	0.071	0.11	0.129	0.133	0.137	0.142	0.102	0.054	0.017	0.012	0.007	0.003	0.002	0	0	0	0	0	0	0	0	0	0	0	0	170823	170823-Plate_008	1	4.00675663584035	0.231439338776882	1.91413636379636
GAL3.01 GAL80.40 GAL4.WT 170823 Plate_009	170822-Plate_009.E1	-134.399993896484	159.599990844727	14613.2001953125	26476.798828125	40527.19921875	65537.6375	168613.203125	28753.7689534868	411584232.617991	0.923099895475586	6.53459564880137	16.6047662997226	6697	31139.1921518129	371868807.875149	0.00728574785626111	0.0199464564557619	4710.53912199492	4574	5096.50811099536	4874.7998046875	0	0	0	0	0	0	0	0	0	0	0.006	0.028	0.024	0.018	0.013	0.012	0.007	0.004	0.003	0.003	0.003	0.002	0.003	0.003	0.003	0.004	0.005	0.008	0.009	0.011	0.014	0.019	0.028	0.032	0.04	0.049	0.056	0.067	0.073	0.079	0.076	0.068	0.065	0.055	0.044	0.029	0.018	0.01	0.006	0.002	0.001	0	0	0	0	0	0	0	0	0	0	0	GAL4.WT	GAL80.40	GAL3.01	E	1	E1	170822	Plate_020	170822-Plate_009	2	'NA'	AN612	0.5	10	10	50	200	0	400	E1	Plate_009	GAL3.01	rand	GAL80.40	rand	GAL4.WT	WT	GAL3.01 GAL80.40 GAL4.WT	GAL3.01 GAL80.40 GAL4.WT	35494912.2926394	170823	170823-Plate_009.E1	-169.399993896484	16191	33544	42362.59765625	53113.19921875	69230	145426.390625	43434.2968927529	275087754.3693	0.985859390559649	6.55219327555555	2.62735828010871	5021	44055.7134340722	251720013.392991	0.003608697964613	0.979291070065838	6626.65245966939	6320	6255.85486532734	6017.19970703125	0	0	0	0	0	0	0	0	0	0	0.001	0.005	0.005	0.003	0.001	0	0.001	0.001	0.001	0.002	0.001	0	0.001	0.001	0.003	0.002	0.002	0.004	0.002	0.001	0.003	0.003	0.002	0.002	0.004	0.003	0.005	0.016	0.046	0.095	0.134	0.137	0.137	0.143	0.116	0.065	0.026	0.01	0.007	0.005	0.001	0.001	0	0	0	0	0	0	0	0	0	0	170823	170823-Plate_009	2	4.08961249737183	0.236225281011334	1.90895928603523
GAL3.01 GAL80.41 GAL4.WT 170823 Plate_010	170822-Plate_010.A1	-904.399963378906	-142.940002441406	4.19999980926514	56	119	322.280000305172	15026.2001953125	79.6242760315757	102549.305833381	0.0412979351032448	0.0124565239721607	0.0122762328995827	6780	949.584985678537	1248664.73511684	0.00652994488041524	0.161957894730973	4150.65368731563	4033.5	4770.42578812771	4610.89990234375	0	0	0.002	0.002	0.003	0.005	0.009	0.006	0.009	0.01	0.058	0.501	0.306	0.046	0.018	0.008	0.007	0.003	0.001	0.002	0.001	0.001	0	0	0	0	0	0	0	0	0	0	0	0	0	0	0	0	0	0	0	0	0	0	0	0	0	0	0	0	0	0	0	0	0	0	0	0	0	0	0	0	GAL4.WT	GAL80.41	GAL3.01	A	1	A1	170822	Plate_021	170822-Plate_010	1	'NA'	AN612	0.5	10	10	50	200	0	400	A1	Plate_010	GAL3.01	rand	GAL80S-0	targ	GAL4.WT	WT	GAL3.01 GAL80.41 GAL4.WT	GAL3.01 GAL80S-0 GAL4.WT	36231010.441721	170823	170823-Plate_010.A1	-2524.19995117188	-833	-101.849996566772	68.5999984741211	219.800003051758	453.25	39886	14.7730078938863	428570.862866169	0.0883217040029379	-0.00703552108577622	0.0184334596566466	5446	592.988765026576	3238295.4644551	0.0041648746020785	0.990259428558908	4878.39496878443	4691.5	4532.55364896093	4306.39990234375	0	0	0.005	0.005	0.007	0.007	0.009	0.013	0.033	0.063	0.128	0.215	0.248	0.168	0.075	0.02	0.003	0.001	0	0	0	0	0	0	0	0	0	0	0	0	0	0	0	0	0	0	0	0	0	0	0	0	0	0	0	0	0	0	0	0	0	0	0	0	0	0	0	0	0	0	0	0	170823	170823-Plate_010	1	1.42636562696789	0.0823901093983674	0.129619639106183
GAL3.01 GAL80.41 GAL4.WT 170823 Plate_011	170822-Plate_011.A1	-145.599990844727	-42	19.6000003814697	65.7999954223633	126	360.079986572265	15475.599609375	111.582277840667	110295.698302805	0.046208009388294	0.034259099160408	0.0302067355691345	6817	933.31554110088	1544670.49799609	0.00658969463709498	0.10798659254581	4067.00359395629	3912.5	4778.11428127034	4590.60009765625	0	0	0	0	0	0	0	0	0	0	0.046	0.52	0.337	0.05	0.019	0.01	0.008	0.004	0.002	0.002	0.001	0	0	0	0	0	0	0	0	0	0	0	0	0	0	0	0	0	0	0	0	0	0	0	0	0	0	0	0	0	0	0	0	0	0	0	0	0	0	0	0	0	GAL4.WT	GAL80.41	GAL3.01	A	1	A1	170822	Plate_021	170822-Plate_011	2	'NA'	AN612	0.5	10	10	50	200	0	400	A1	Plate_011	GAL3.01	rand	GAL80S-0	targ	GAL4.WT	WT	GAL3.01 GAL80.41 GAL4.WT	GAL3.01 GAL80S-0 GAL4.WT	37681545.0081104	170823	170823-Plate_011.A1	-249.199996948242	-79.7999954223633	16.7999992370605	86.7999954223633	163.800003051758	290.779983520508	40530	107.152839423944	489127.232041318	0.0116260029474374	0.018871525111403	0.010254407691472	6107	1595.13238439426	39401632.9675132	0.00663626980618221	0.176844955432622	5493.3301129851	5359.5	4922.64383612683	4783.7998046875	0	0	0	0	0	0	0	0	0	0.007	0.092	0.373	0.396	0.12	0.009	0.002	0.001	0	0	0	0	0	0	0	0	0	0	0	0	0	0	0	0	0	0	0	0	0	0	0	0	0	0	0	0	0	0	0	0	0	0	0	0	0	0	0	0	0	0	0	0	0	170823	170823-Plate_011	2	1.53488280868272	0.0886583076106964	0.0578340123357314
GAL3.01 GAL80.42 GAL4.WT 170823 Plate_010	170822-Plate_010.E1	-189	-51.9399993896484	15.3999996185303	68.5999984741211	135.800003051758	368.199981689453	5369	115.858475857125	74151.6222014719	0.0478199718706048	0.0238635459048652	0.00284305437602734	6399	957.380375282437	652160.415486736	0.00558336542164035	0.376573132752992	4954.44553836537	4836	5038.78434916283	4809	0	0	0	0	0	0	0	0	0	0.001	0.061	0.489	0.337	0.065	0.019	0.011	0.005	0.003	0.002	0.002	0.001	0.001	0.001	0.001	0	0	0	0	0	0	0	0	0	0	0	0	0	0	0	0	0	0	0	0	0	0	0	0	0	0	0	0	0	0	0	0	0	0	0	0	0	0	GAL4.WT	GAL80.42	GAL3.01	E	1	E1	170822	Plate_021	170822-Plate_010	1	'NA'	AN612	0.5	10	10	50	200	0	400	E1	Plate_010	GAL3.01	rand	GAL80S-0	targ	GAL4.WT	WT	GAL3.01 GAL80.42 GAL4.WT	GAL3.01 GAL80S-0 GAL4.WT	34947116.944964	170823	170823-Plate_010.E1	-575.399963378906	-238.279998779297	-63	74.1999969482422	212.800003051758	449.399993896484	1108.79992675781	83.6600760661365	45286.5552443656	0.0790279763120278	0.0189786960933917	0.00278731578276547	4897	520.326090021651	16486.5275483187	0.00437530089373705	0.989248150681764	4475.47232999796	4308	3974.34491995059	3757.59985351562	0	0	0	0	0	0	0.003	0.011	0.029	0.076	0.161	0.231	0.25	0.156	0.06	0.018	0.003	0.001	0	0	0	0	0	0	0	0	0	0	0	0	0	0	0	0	0	0	0	0	0	0	0	0	0	0	0	0	0	0	0	0	0	0	0	0	0	0	0	0	0	0	0	0	170823	170823-Plate_010	1	1.22970820765713	0.0710307314207471	0.126847948182633
GAL3.01 GAL80.42 GAL4.WT 170823 Plate_011	170822-Plate_011.E1	-166.599990844727	-43.3999977111816	21	68.5999984741211	130.199996948242	345.309989929199	11568.2001953125	113.271150837624	85894.7332644202	0.0445081472540736	0.0295427595133169	0.00590361570016734	6628	953.53761193227	1047918.60958102	0.00599041894008715	0.221842424123794	4262.39333132167	4110.5	4831.23600825216	4647.30004882812	0	0	0	0	0	0	0	0	0	0	0.046	0.505	0.35	0.053	0.017	0.011	0.006	0.004	0.002	0.002	0.002	0.001	0.001	0	0	0	0	0	0	0	0	0	0	0	0	0	0	0	0	0	0	0	0	0	0	0	0	0	0	0	0	0	0	0	0	0	0	0	0	0	0	0	GAL4.WT	GAL80.42	GAL3.01	E	1	E1	170822	Plate_021	170822-Plate_011	2	'NA'	AN612	0.5	10	10	50	200	0	400	E1	Plate_011	GAL3.01	rand	GAL80S-0	targ	GAL4.WT	WT	GAL3.01 GAL80.42 GAL4.WT	GAL3.01 GAL80S-0 GAL4.WT	34702748.2537012	170823	170823-Plate_011.E1	-512.399963378906	-226.590001678467	-46.2000007629395	91	252	524.78999633789	1498	114.714512893955	55155.5768970824	0.122738486842105	0.0255956186988745	0.00315367767653896	4864	545.169839779137	25166.7938120714	0.00428711883761511	0.988766216711127	4647.65676398026	4477	4051.39297829176	3838.80004882812	0	0	0	0	0	0.001	0.002	0.005	0.03	0.071	0.141	0.232	0.223	0.167	0.088	0.03	0.007	0.002	0.001	0	0	0	0	0	0	0	0	0	0	0	0	0	0	0	0	0	0	0	0	0	0	0	0	0	0	0	0	0	0	0	0	0	0	0	0	0	0	0	0	0	0	0	170823	170823-Plate_011	2	1.22318402101053	0.0706538796224523	0.167246634096179
GAL3.01 GAL80.43 GAL4.WT 170823 Plate_013	170822-Plate_013.A1	-200.199996948242	-60.2000007629395	-4.19999980926514	36.3999977111816	79.7999954223633	174.789998626708	51930.19921875	230.97775677194	4015194.55273172	0.0206662553979025	0.0728339009946929	0.900651324113708	6484	9346.54611160506	110021623.251963	0.00734775054862088	0.0946651053485832	4006.05174275139	3862.5	4514.94400161847	4354	0	0	0	0	0	0	0	0	0	0.002	0.082	0.663	0.221	0.012	0.002	0.001	0.001	0	0	0.001	0	0.001	0.001	0	0	0	0.001	0.002	0.001	0.001	0.001	0.001	0.001	0.001	0.001	0.001	0	0.001	0	0	0	0	0	0	0	0	0	0	0	0	0	0	0	0	0	0	0	0	0	0	0	0	GAL4.WT	GAL80.43	GAL3.01	A	1	A1	170822	Plate_022	170822-Plate_013	1	'NA'	AN612	0.5	10	10	50	200	0	400	A1	Plate_013	GAL3.01	rand	GAL80.43	rand	GAL4.WT	WT	GAL3.01 GAL80.43 GAL4.WT	GAL3.01 GAL80.43 GAL4.WT	33784909.455004	170823	170823-Plate_013.A1	-505.399993896484	-240.800003051758	-16.7999992370605	162.399993896484	464.799987792969	54420.23828125	118738.1953125	8838.90893792129	366032846.792537	0.29050949050949	1.25797277152158	6.97394137227966	5005	30307.0117175956	610463217.478552	0.0869409722921045	0	6733.18411588412	6418	5366.47795007727	5100.19970703125	0	0	0	0	0	0.001	0.004	0.009	0.031	0.057	0.116	0.172	0.18	0.135	0.069	0.018	0.005	0.002	0	0	0.001	0.001	0.001	0	0	0	0	0.001	0.001	0.001	0.002	0	0.001	0.002	0.002	0.001	0.003	0.005	0.008	0.018	0.021	0.025	0.03	0.023	0.02	0.017	0.01	0.002	0.001	0.001	0	0	0	0	0	0	0	0	0	0	0	0	170823	170823-Plate_013	1	1.54966547788988	0.0895121880675376	0.311175745907392
GAL3.01 GAL80.43 GAL4.WT 170823 Plate_014	170822-Plate_014.A1	-204.399993896484	-64.4000015258789	0	44.7999992370605	94.149995803833	195.509996795654	55846	366.049342732261	7155655.03269194	0.0256648113790971	0.0797610440096188	0.323628525648324	6468	12484.6768307973	128621409.120241	0.00702189178025609	0.121638934122707	4536.17238713667	4464.75	4578.81464025041	4398.7998046875	0	0	0	0	0	0	0	0	0	0.001	0.081	0.598	0.28	0.014	0.002	0.002	0.001	0.001	0	0	0.001	0	0.001	0	0	0.001	0.001	0	0.001	0.001	0.001	0.002	0.001	0.002	0.002	0	0.001	0.001	0.001	0.001	0.001	0	0	0	0	0	0	0	0	0	0	0	0	0	0	0	0	0	0	0	0	0	GAL4.WT	GAL80.43	GAL3.01	A	1	A1	170822	Plate_022	170822-Plate_014	2	'NA'	AN612	0.5	10	10	50	200	0	400	A1	Plate_014	GAL3.01	rand	GAL80.43	rand	GAL4.WT	WT	GAL3.01 GAL80.43 GAL4.WT	GAL3.01 GAL80.43 GAL4.WT	35323522.5984714	170823	170823-Plate_014.A1	-518	-218.399993896484	-23.7999992370605	145.599990844727	417.199981689453	49804.159765625	115677.796875	7415.23807791728	287795373.980523	0.266704098820887	1.16154028307835	6.70478382716402	5343	27665.4142130748	519946742.823437	0.0788668131149349	0	5772.77662361969	5454.5	4622.70716553191	4401.60009765625	0	0	0	0	0	0.001	0.001	0.008	0.023	0.059	0.127	0.188	0.191	0.132	0.063	0.022	0.005	0	0.001	0	0	0	0.001	0.001	0	0.001	0.001	0	0.001	0.001	0	0.001	0.002	0.001	0.003	0.002	0.003	0.005	0.01	0.019	0.017	0.026	0.025	0.026	0.018	0.011	0.004	0.001	0	0	0	0	0	0	0	0	0	0	0	0	0	0	170823	170823-Plate_014	2	1.80123575590339	0.104043457144017	0.292368910199984
GAL3.01 GAL80.44 GAL4.WT 170823 Plate_013	170822-Plate_013.E1	-198.800003051758	-57.3999977111816	2.79999995231628	49	106.400001525879	302.399993896484	6353.19970703125	86.4672062986933	45784.6440096921	0.0364527492724766	0.0229527487774807	0.00387693678605938	6529	879.805865632386	424595.967193517	0.00668568926917208	0.156250680227698	4259.67820493184	4111	4546.54806036649	4351.19970703125	0	0	0	0	0	0	0	0	0	0.001	0.07	0.573	0.276	0.042	0.014	0.008	0.005	0.004	0.003	0.001	0.001	0	0	0	0	0	0	0	0	0	0	0	0	0	0	0	0	0	0	0	0	0	0	0	0	0	0	0	0	0	0	0	0	0	0	0	0	0	0	0	0	0	GAL4.WT	GAL80.44	GAL3.01	E	1	E1	170822	Plate_022	170822-Plate_013	1	'NA'	AN612	0.5	10	10	50	200	0	400	E1	Plate_013	GAL3.01	rand	GAL80S-0	targ	GAL4.WT	WT	GAL3.01 GAL80.44 GAL4.WT	GAL3.01 GAL80S-0 GAL4.WT	31343521.850746	170823	170823-Plate_013.E1	-1484	-324.799987792969	-82.5999984741211	57.3999977111816	204.399993896484	446.600006103516	35172.19921875	112.975788209892	1597020.58057129	0.0777378475505958	0.0275615102979235	0.147308456140027	5287	1215.15570298541	18763446.0951434	0.00554073279504082	0.805350085391521	4520.99527142047	4381.5	3880.24835016905	3682	0	0	0.003	0.002	0.005	0.005	0.008	0.017	0.034	0.079	0.154	0.229	0.236	0.147	0.062	0.014	0.002	0	0	0	0	0	0	0	0	0	0	0	0	0	0	0	0	0	0	0	0	0	0.001	0	0	0	0	0	0	0	0	0	0	0	0	0	0	0	0	0	0	0	0	0	0	0	170823	170823-Plate_013	1	1.46469107899341	0.0846038743162991	0.114190596823072
GAL3.01 GAL80.44 GAL4.WT 170823 Plate_014	170822-Plate_014.E1	-284.199981689453	-58.7999992370605	8.39999961853027	58.7999992370605	117.599998474121	331.799987792969	4950.39990234375	97.7388940737657	54364.3837498014	0.0411042944785276	0.0215242438150472	0.00282952967500695	6520	904.870135293078	473057.907546891	0.00651787477779972	0.174783309517005	4576.65628834356	4514.5	4686.76445952807	4506.59985351562	0	0	0	0	0	0	0	0	0	0	0.073	0.526	0.31	0.049	0.015	0.01	0.006	0.004	0.003	0.001	0.001	0.001	0	0	0	0	0	0	0	0	0	0	0	0	0	0	0	0	0	0	0	0	0	0	0	0	0	0	0	0	0	0	0	0	0	0	0	0	0	0	0	0	GAL4.WT	GAL80.44	GAL3.01	E	1	E1	170822	Plate_022	170822-Plate_014	2	'NA'	AN612	0.5	10	10	50	200	0	400	E1	Plate_014	GAL3.01	rand	GAL80S-0	targ	GAL4.WT	WT	GAL3.01 GAL80.44 GAL4.WT	GAL3.01 GAL80S-0 GAL4.WT	32714871.5451196	170823	170823-Plate_014.E1	-1367.79992675781	-523.599975585938	-103.599998474121	49	208.599990844727	494.969995117188	53862.19921875	197.631996649438	6093370.4101784	0.0931868131868132	0.0424698332528192	0.463938181034399	4550	2297.28109330951	59973233.5657606	0.00532257024671832	0.941893886117569	3929.60516483516	3777	3834.47193300352	3665.19995117188	0	0	0.005	0.005	0.004	0.01	0.012	0.018	0.033	0.074	0.154	0.214	0.229	0.142	0.064	0.024	0.005	0	0	0	0	0	0	0	0	0	0	0	0	0	0	0	0	0	0	0	0	0	0.001	0.001	0.001	0	0	0.001	0	0	0	0	0	0	0	0	0	0	0	0	0	0	0	0	0	0	170823	170823-Plate_014	2	1.18544275005251	0.0684738583261769	0.134291107665341
GAL3.01 GAL80.45 GAL4.WT 170823 Plate_016	170822-Plate_016.A1	-177.800003051758	95.1999969482422	9686.60009765625	19794.599609375	32796.400390625	58258.2	137569.59375	23013.3156357851	339787665.545094	0.901528013582343	4.53527843124912	9.3299267110313	6479	25514.698271796	313355638.99123	0.00537742028461166	0.276498622709481	5144.357771261	5141.5	5062.37096175052	4912.60009765625	0	0	0	0	0	0	0	0	0	0	0.007	0.038	0.031	0.021	0.013	0.011	0.007	0.007	0.006	0.004	0.002	0.003	0.005	0.004	0.005	0.008	0.011	0.013	0.015	0.022	0.027	0.03	0.042	0.045	0.055	0.063	0.06	0.067	0.066	0.058	0.056	0.051	0.043	0.033	0.029	0.019	0.013	0.005	0.002	0.001	0	0	0	0	0	0	0	0	0	0	0	0	GAL4.WT	GAL80.45	GAL3.01	A	1	A1	170822	Plate_023	170822-Plate_016	2	'NA'	AN612	0.5	10	10	50	200	0	400	A1	Plate_016	GAL3.01	rand	GAL80.delta	delta	GAL4.WT	WT	GAL3.01 GAL80.45 GAL4.WT	GAL3.01 GAL80.delta GAL4.WT	34381065.5995044	170823	170823-Plate_016.A1	-729.399963378906	10850.2099121094	29697.1489257812	39218.19921875	50210.298828125	66429.2308593749	119369.6015625	40143.1905964724	277707758.820037	0.98048503220917	6.62826698186074	3.64213840702439	5278	40940.5085542629	250653204.410141	0.00350519991640824	0.980605162717863	6159.82010231148	5835.75	5986.15215812356	5747.69995117188	0	0	0	0	0	0	0	0	0	0	0.001	0.006	0.007	0.004	0	0.001	0.001	0	0.001	0.002	0.001	0.002	0.001	0.001	0.003	0.002	0.002	0.003	0.002	0.001	0.005	0.003	0.003	0.003	0.003	0.005	0.018	0.05	0.091	0.106	0.113	0.127	0.124	0.125	0.095	0.046	0.018	0.009	0.006	0.005	0	0	0	0	0	0	0	0	0	0	0	0	170823	170823-Plate_016	2	4.21691281208918	0.24357843553056	1.88201304579151
GAL3.01 GAL80.46 GAL4.WT 170823 Plate_015	170822-Plate_015.E1	-240.800003051758	33.3199989318848	6199.19970703125	15418.2001953125	26983.599609375	49700.28046875	121408	18539.3366716364	266932778.265724	0.857318762505772	3.69297097339857	7.68478673249497	6497	21610.1955398642	245259094.084861	0.00822700538928475	0.0061582902778291	5070.54109589041	5058	5094.08577039313	4932.19970703125	0	0	0	0	0	0	0	0	0	0	0.011	0.065	0.046	0.018	0.013	0.009	0.008	0.005	0.004	0.005	0.004	0.004	0.008	0.006	0.006	0.014	0.014	0.02	0.025	0.032	0.034	0.038	0.047	0.054	0.056	0.063	0.054	0.058	0.052	0.05	0.042	0.039	0.035	0.022	0.017	0.01	0.006	0.002	0.002	0.001	0	0	0	0	0	0	0	0	0	0	0	0	GAL4.WT	GAL80.46	GAL3.01	E	1	E1	170822	Plate_023	170822-Plate_015	1	'NA'	AN612	0.5	10	10	50	200	0	400	E1	Plate_015	GAL3.01	rand	GAL80.delta	delta	GAL4.WT	WT	GAL3.01 GAL80.46 GAL4.WT	GAL3.01 GAL80.delta GAL4.WT	34601457.7385122	170823	170823-Plate_015.E1	-121.799995422363	8204.83979492188	29357.2998046875	37924.59765625	47674.19921875	63998.759765625	194854.796875	38630.0222413744	260380796.370186	0.976317347542925	5.44695955268123	2.18254709608603	5067	39564.237052225	229838163.743837	0.0032829754604512	0.991530821295007	7074.95885139136	6721.5	6225.12296448296	5973.7998046875	0	0	0	0	0	0	0	0	0	0	0.002	0.007	0.008	0.006	0.001	0.001	0.001	0.001	0.001	0.001	0	0.002	0.002	0.003	0.002	0.003	0.002	0.003	0.004	0.003	0.002	0.003	0.003	0.005	0.004	0.006	0.016	0.051	0.091	0.109	0.128	0.142	0.136	0.123	0.067	0.029	0.017	0.008	0.004	0.002	0.001	0	0	0	0	0	0	0	0	0	0	0	170823	170823-Plate_015	1	3.886755617178	0.224507808131038	1.8336361100487
GAL3.01 GAL80.46 GAL4.WT 170823 Plate_016	170822-Plate_016.E1	-201.599990844727	29.3999996185303	6921.94995117188	17947.9990234375	30751.3491210938	53111.3779296875	169591.796875	20665.8020449512	306551809.839862	0.848860686472455	4.84513790681633	13.786971650367	6934	24329.294492161	272325227.731809	0.0110659924734918	1.24684693869614e-05	4509.74141909432	4447.75	4438.78754876057	4301.49975585938	0	0	0	0	0	0	0	0	0	0	0.01	0.073	0.047	0.021	0.014	0.011	0.005	0.006	0.005	0.004	0.004	0.003	0.002	0.004	0.004	0.006	0.01	0.015	0.015	0.021	0.026	0.028	0.039	0.05	0.054	0.058	0.061	0.06	0.062	0.058	0.056	0.048	0.039	0.031	0.02	0.014	0.006	0.004	0.001	0.001	0	0	0	0	0	0	0	0	0	0	0	0	GAL4.WT	GAL80.46	GAL3.01	E	1	E1	170822	Plate_023	170822-Plate_016	2	'NA'	AN612	0.5	10	10	50	200	0	400	E1	Plate_016	GAL3.01	rand	GAL80.delta	delta	GAL4.WT	WT	GAL3.01 GAL80.46 GAL4.WT	GAL3.01 GAL80.delta GAL4.WT	35883733.4789218	170823	170823-Plate_016.E1	-217	11492.3200683594	34043.80078125	44312.798828125	55405.349609375	73382.607421875	170114	45066.3457036644	342407403.045394	0.97877358490566	6.1568531199635	2.63251835837515	5088	46041.3146065095	305043188.077674	0.0047580007419041	0.690637575552361	7302.03419811321	6994.75	6455.7691567379	6199.89990234375	0	0	0	0	0	0	0	0	0	0	0.001	0.007	0.009	0.004	0.002	0.001	0.001	0	0.001	0.001	0.001	0.001	0.002	0.002	0.001	0.001	0.001	0.002	0.003	0.003	0.002	0.003	0.002	0.004	0.004	0.004	0.004	0.012	0.048	0.084	0.11	0.129	0.124	0.145	0.129	0.077	0.04	0.016	0.008	0.006	0.003	0.002	0	0	0	0	0	0	0	0	0	0	170823	170823-Plate_016	2	3.96152919983276	0.228826899630831	1.82763427137812
GAL3.01 GAL80.47 GAL4.WT 170823 Plate_018	170822-Plate_018.A1	-263.199981689453	-67.1999969482422	-4.19999980926514	43.3999977111816	95.1999969482422	185.569999694823	8255.7998046875	55.1309668312791	30636.2345649669	0.00599078341013825	0.0108624304311251	0.00135287856565882	6510	1307.34869071765	2645064.62388448	0.00683027364466673	0.160870136471572	5082.57734254992	5062	4975.2072289064	4808.30004882812	0	0	0	0	0	0	0	0	0	0.001	0.093	0.586	0.294	0.019	0.003	0.001	0	0	0	0	0	0	0.001	0	0	0	0	0	0	0	0	0	0	0	0	0	0	0	0	0	0	0	0	0	0	0	0	0	0	0	0	0	0	0	0	0	0	0	0	0	0	0	GAL4.WT	GAL80.47	GAL3.01	A	1	A1	170822	Plate_024	170822-Plate_018	2	'NA'	AN612	0.5	10	10	50	200	0	400	A1	Plate_018	GAL3.01	rand	GAL80.WT	WT	GAL4.WT	WT	GAL3.01 GAL80.47 GAL4.WT	GAL3.01 GAL80.WT GAL4.WT	38292050.4880608	170823	170823-Plate_018.A1	-1558.19995117188	-310.799987792969	-58.7999992370605	106.400001525879	333.199981689453	39922.40078125	78589	4293.45585294459	168873671.997843	0.216021777172856	0.706878122036547	4.42569646657546	5143	19813.4524331217	474611127.769992	0.0493174290820921	0	5470.80867198133	5185.5	4495.35582518202	4236.39990234375	0	0	0.002	0.002	0.006	0.005	0.009	0.014	0.035	0.069	0.125	0.19	0.189	0.134	0.078	0.022	0.007	0.003	0.001	0.001	0.001	0	0	0	0	0.001	0	0	0	0.001	0.001	0	0.001	0.001	0.001	0.002	0.003	0.005	0.008	0.012	0.014	0.013	0.014	0.012	0.012	0.005	0.001	0	0	0	0	0	0	0	0	0	0	0	0	0	0	0	170823	170823-Plate_018	2	1.70725522559763	0.0986149288432694	0.222012560582994
GAL3.01 GAL80.47 GAL4.WT 170825 Plate_002	170824-Plate_002.A1	-190.399993896484	-60.2000007629395	-7	30.7999992370605	72.7999954223633	147	5621	41.0822051554106	18678.0355114046	0.00512279644417659	0.010099708243114	0.00107885778935453	6637	1281.53528011546	1351523.58722974	0.00889753871994656	0.0151749600205356	4115.80058761489	4083.5	4522.8953567006	4411.39990234375	0	0	0	0	0	0	0	0	0	0.001	0.086	0.692	0.209	0.008	0.001	0.001	0.001	0	0	0	0	0	0	0	0	0	0	0	0	0	0	0	0	0	0	0	0	0	0	0	0	0	0	0	0	0	0	0	0	0	0	0	0	0	0	0	0	0	0	0	0	0	GAL4.WT	GAL80.47	GAL3.01	A	1	A1	170824	Plate_024	170824-Plate_002	2	'NA'	AN612	0.5	10	10	50	200	0	400	A1	Plate_002	GAL3.01	rand	GAL80.WT	WT	GAL4.WT	WT	GAL3.01 GAL80.47 GAL4.WT	GAL3.01 GAL80.WT GAL4.WT	33139528.9801726	170825	170825-Plate_002.A1	-449.399993896484	-229.599990844727	-51.7999992370605	88.1999969482422	271.600006103516	38958.849609375	90176.796875	4626.9288437639	168129416.016023	0.183108758421559	0.817643373004422	4.86839516522559	4156	25106.1977354594	404972768.889683	0.0574404784997178	0	5055.28140038499	4746	3759.74810227072	3572.79992675781	0	0	0	0	0	0	0.001	0.006	0.026	0.075	0.151	0.225	0.21	0.12	0.045	0.01	0.002	0	0	0	0	0	0	0	0	0	0	0	0	0.001	0	0.003	0.001	0.001	0.003	0.003	0.006	0.007	0.011	0.017	0.015	0.015	0.014	0.014	0.008	0.003	0.001	0	0	0	0	0	0	0	0	0	0	0	0	0	0	0	170825	170825-Plate_002	2	1.14960571476257	0.0664038299952731	0.188231554865736
GAL3.01 GAL80.48 GAL4.WT 170823 Plate_018	170822-Plate_018.E1	-208.599990844727	-54.5999984741211	5.59999990463257	46.2000007629395	93.7999954223633	177.800003051758	15202.599609375	60.0367694019035	48006.1285335587	0.00711111111111111	0.0165380290097785	0.00233923823494427	6750	1259.29997507731	4715387.43962055	0.00737741174596033	0.0576118572403242	4255.42518518519	4115	4828.37985769314	4689.30004882812	0	0	0	0	0	0	0	0	0	0.001	0.066	0.617	0.29	0.019	0.003	0.001	0.001	0	0.001	0	0.001	0	0	0	0	0	0	0	0	0	0	0	0	0	0	0	0	0	0	0	0	0	0	0	0	0	0	0	0	0	0	0	0	0	0	0	0	0	0	0	0	0	GAL4.WT	GAL80.48	GAL3.01	E	1	E1	170822	Plate_024	170822-Plate_018	2	'NA'	AN612	0.5	10	10	50	200	0	400	E1	Plate_018	GAL3.01	rand	GAL80.WT	WT	GAL4.WT	WT	GAL3.01 GAL80.48 GAL4.WT	GAL3.01 GAL80.WT GAL4.WT	39011841.345968	170823	170823-Plate_018.E1	-583.799987792969	-236.599990844727	-46.2000007629395	113.400001525879	338.799987792969	40530.83984375	104430.1953125	4257.56248728056	176694675.180139	0.217027079680499	0.65945628035587	4.03709276394354	5133	19471.0564181809	518744649.708055	0.0449668296989459	0	5761.84794467173	5449.5	4814.30399122597	4538.7998046875	0	0	0	0	0	0.001	0.005	0.008	0.027	0.075	0.134	0.194	0.194	0.138	0.081	0.026	0.009	0.002	0.001	0.001	0	0	0	0	0	0	0.001	0	0.001	0	0	0.001	0.001	0.001	0.002	0.002	0.002	0.005	0.005	0.012	0.011	0.014	0.011	0.013	0.011	0.007	0.002	0.001	0	0	0	0	0	0	0	0	0	0	0	0	0	0	170823	170823-Plate_018	2	1.57938051710091	0.0912285960383169	0.22413819079161
GAL3.01 GAL80.48 GAL4.WT 170825 Plate_002	170824-Plate_002.E1	-207.199996948242	-53.2000007629395	-2.79999995231628	33.5999984741211	71.4000015258789	141.399993896484	14911.3994140625	49.0940474394004	63696.4258224538	0.0079552150854449	0.0172205359190071	0.0193508261538187	6788	1623.87033363625	5158818.74776793	0.00976982256380468	0.00302468825187974	3577.778064231	3428.5	4425.59358825863	4293.7998046875	0	0	0	0	0	0	0	0	0	0	0.064	0.727	0.192	0.008	0.002	0.001	0.001	0.001	0	0	0	0	0	0	0	0	0	0	0	0	0	0	0	0	0	0	0	0	0	0	0	0	0	0	0	0	0	0	0	0	0	0	0	0	0	0	0	0	0	0	0	0	GAL4.WT	GAL80.48	GAL3.01	E	1	E1	170824	Plate_024	170824-Plate_002	2	'NA'	AN612	0.5	10	10	50	200	0	400	E1	Plate_002	GAL3.01	rand	GAL80.WT	WT	GAL4.WT	WT	GAL3.01 GAL80.48 GAL4.WT	GAL3.01 GAL80.WT GAL4.WT	33155444.8335526	170825	170825-Plate_002.E1	-532	-240.800003051758	-46.2000007629395	113.400001525879	333.199981689453	46923.7984374999	142314.203125	6142.45626168584	253660285.186098	0.219472332477236	1.00112845061324	6.19388402706776	4283	27844.5846501777	552564446.090152	0.0649548248938661	0	5494.64183983189	5282	4618.12530045885	4422.60009765625	0	0	0	0	0	0.001	0.002	0.009	0.03	0.071	0.138	0.195	0.197	0.135	0.053	0.018	0.003	0	0.001	0	0	0	0	0	0	0	0	0.001	0	0.001	0.001	0	0.001	0.001	0.003	0.003	0.004	0.007	0.007	0.015	0.016	0.015	0.022	0.018	0.017	0.008	0.003	0.002	0.001	0	0	0	0	0	0	0	0	0	0	0	0	0	170825	170825-Plate_002	2	1.1230606570125	0.0648705273338344	0.227427547562681
GAL3.01 GAL80.WT GAL4.01 170712 Plate_001	170711-Plate_001.A1	-238	-75.5999984741211	-16.7999992370605	25.1999988555908	71.4000015258789	141.399993896484	658	28.8798003667947	4571.82826770814	0.000317762948840165	0.00761396855000803	0.000438124750914049	9441	570.733317057292	6456.89479736363	0.00826446280991736	0.00670225801021573	3886.66476008897	3770	4132.47947438316	3977.39990234375	0	0	0	0	0	0	0	0	0	0.001	0.128	0.658	0.208	0.005	0	0	0	0	0	0	0	0	0	0	0	0	0	0	0	0	0	0	0	0	0	0	0	0	0	0	0	0	0	0	0	0	0	0	0	0	0	0	0	0	0	0	0	0	0	0	0	0	GAL4.01	GAL80.WT	GAL3.01	A	1	A1	170711	Plate_049	170711-Plate_001	1	'NA'	AN612	0.5	10	10	50	200	0	200	A1	Plate_001	GAL3.01	rand	GAL80.WT	WT	GAL4.01	rand	GAL3.01 GAL80.WT GAL4.01	GAL3.01 GAL80.WT GAL4.01	41730579.117469	170712	170712-Plate_001.A1	-579.599975585938	-215.109992980957	-70	35	148.399993896484	344.399993896484	3491.59985351562	47.6133801906482	34887.3740360904	0.0361409796893668	0.0135629615833682	0.00455631393427064	3348	538.629740565276	111372.930755386	0.0065799944283604	0.897026887947069	3916.67443249701	3623	3610.08727360114	3339	0	0	0	0	0	0	0.001	0.005	0.023	0.075	0.2	0.3	0.254	0.104	0.031	0.006	0.001	0	0	0	0	0	0	0	0	0	0	0	0	0	0	0	0	0	0	0	0	0	0	0	0	0	0	0	0	0	0	0	0	0	0	0	0	0	0	0	0	0	0	0	0	0	170712	170712-Plate_001	1	0.386633018253461	0.0223327988761474	0.036458742638207
GAL3.01 GAL80.WT GAL4.01 170712 Plate_002	170711-Plate_002.A1	-208.599990844727	-71.4000015258789	-12.5999994277954	29.3999996185303	71.4000015258789	140	348.600006103516	30.5713833943289	4116.37758583339	0	0.00914350928441924	0.000477459500871007	9596	NA	NA	0.00822373551268302	0.00476278609671299	3699.41209879116	3575	4274.9884838567	4123	0	0	0	0	0	0	0	0	0	0.001	0.109	0.681	0.205	0.004	0	0	0	0	0	0	0	0	0	0	0	0	0	0	0	0	0	0	0	0	0	0	0	0	0	0	0	0	0	0	0	0	0	0	0	0	0	0	0	0	0	0	0	0	0	0	0	0	GAL4.01	GAL80.WT	GAL3.01	A	1	A1	170711	Plate_049	170711-Plate_002	2	'NA'	AN612	0.5	10	10	50	200	0	800	A1	Plate_002	GAL3.01	rand	GAL80.WT	WT	GAL4.01	rand	GAL3.01 GAL80.WT GAL4.01	GAL3.01 GAL80.WT GAL4.01	42947590.8658444	170712	170712-Plate_002.A1	NA	NA	NA	NA	NA	NA	NA	NA	NA	NA	NA	NA	NA	NA	NA	NA	NA	NA	NA	NA	NA	NA	NA	NA	NA	NA	NA	NA	NA	NA	NA	NA	NA	NA	NA	NA	NA	NA	NA	NA	NA	NA	NA	NA	NA	NA	NA	NA	NA	NA	NA	NA	NA	NA	NA	NA	NA	NA	NA	NA	NA	NA	NA	NA	NA	NA	NA	NA	NA	NA	NA	NA	NA	NA	NA	NA	NA	NA	NA	NA	NA	NA	NA	170712	170712-Plate_002	2	NA	NA	NA
GAL3.01 GAL80.WT GAL4.02 170712 Plate_001	170711-Plate_001.A2	-278.600006103516	-74.1999969482422	-15.3999996185303	26.6000003814697	71.4000015258789	142.800003051758	501.199981689453	29.8053973543259	4490.71525640064	0.00021505376344086	0.0081116652147385	0.000453231201915315	9300	450.799987792969	5080.31876953132	0.00779220779220779	0.0144066461415169	3800.02747311828	3704.75	4169.55383883569	4027.09997558594	0	0	0	0	0	0	0	0	0	0.002	0.118	0.665	0.208	0.006	0	0	0	0	0	0	0	0	0	0	0	0	0	0	0	0	0	0	0	0	0	0	0	0	0	0	0	0	0	0	0	0	0	0	0	0	0	0	0	0	0	0	0	0	0	0	0	0	GAL4.02	GAL80.WT	GAL3.01	A	2	A2	170711	Plate_049	170711-Plate_001	1	'NA'	AN612	0.5	10	10	50	200	0	200	A2	Plate_001	GAL3.01	rand	GAL80.WT	WT	GAL4.02	rand	GAL3.01 GAL80.WT GAL4.02	GAL3.01 GAL80.WT GAL4.02	41748649.5385494	170712	170712-Plate_001.A2	-455	-231	-77	37.7999992370605	168	378.699996948242	889	51.1444030477533	35012.8513220248	0.0471604118233145	0.0115934007520939	0.00234061773060208	3011	488.530979210222	8703.5761606051	0.00587518341753769	0.985487927678591	4637.5363666556	4324.5	3623.82903073658	3379.59985351562	0	0	0	0	0	0	0.001	0.011	0.026	0.089	0.183	0.282	0.234	0.125	0.041	0.008	0.001	0	0	0	0	0	0	0	0	0	0	0	0	0	0	0	0	0	0	0	0	0	0	0	0	0	0	0	0	0	0	0	0	0	0	0	0	0	0	0	0	0	0	0	0	0	170712	170712-Plate_001	1	0.23349287624071	0.0134870774039234	0.0473754655867554
GAL3.01 GAL80.WT GAL4.02 170712 Plate_002	170711-Plate_002.A2	-249.199996948242	-65.7999954223633	-11.1999998092651	26.6000003814697	68.5999984741211	137.199996948242	434	29.9764447927035	3913.99490568488	0.00010250102501025	0.0100112641533217	0.000732261788891759	9756	434	NA	0.00849385712118914	0.00291001106777344	3379.37228372284	3226	4231.09998846113	4071.19995117188	0	0	0	0	0	0	0	0	0	0.001	0.102	0.696	0.197	0.004	0	0	0	0	0	0	0	0	0	0	0	0	0	0	0	0	0	0	0	0	0	0	0	0	0	0	0	0	0	0	0	0	0	0	0	0	0	0	0	0	0	0	0	0	0	0	0	0	GAL4.02	GAL80.WT	GAL3.01	A	2	A2	170711	Plate_049	170711-Plate_002	2	'NA'	AN612	0.5	10	10	50	200	0	800	A2	Plate_002	GAL3.01	rand	GAL80.WT	WT	GAL4.02	rand	GAL3.01 GAL80.WT GAL4.02	GAL3.01 GAL80.WT GAL4.02	43234982.082893	170712	170712-Plate_002.A2	-450.799987792969	-226.800003051758	-68.5999984741211	51.7999992370605	175	379.399993896484	879.200012207031	60.071827009351	34259.6736333151	0.0459228731233441	0.0146124685357764	0.00262959928432787	3397	492.934606698843	9787.39926083261	0.0060127979187371	0.943356604884098	4256.40815425375	4060	3440.97120757688	3263.39990234375	0	0	0	0	0	0	0.001	0.005	0.026	0.085	0.177	0.271	0.251	0.134	0.041	0.008	0.001	0	0	0	0	0	0	0	0	0	0	0	0	0	0	0	0	0	0	0	0	0	0	0	0	0	0	0	0	0	0	0	0	0	0	0	0	0	0	0	0	0	0	0	0	0	170712	170712-Plate_002	2	0.393511242549556	0.0227301006909888	0.0460253741483544
GAL3.01 GAL80.WT GAL4.03 170712 Plate_001	170711-Plate_001.A3	-183.399993896484	-75.5999984741211	-16.7999992370605	23.7999992370605	70	141.399993896484	536.200012207031	27.5511044248622	4533.2051433811	0.000429092469427162	0.00750860303791153	0.000469575809765967	9322	459.550003051758	4121.71767781582	0.00863227236927196	0.00412773410908873	3777.18713795323	3678	4130.59254559998	3978.09997558594	0	0	0	0	0	0	0	0	0	0.002	0.13	0.66	0.203	0.005	0.001	0	0	0	0	0	0	0	0	0	0	0	0	0	0	0	0	0	0	0	0	0	0	0	0	0	0	0	0	0	0	0	0	0	0	0	0	0	0	0	0	0	0	0	0	0	0	0	GAL4.03	GAL80.WT	GAL3.01	A	3	A3	170711	Plate_049	170711-Plate_001	1	'NA'	AN612	0.5	10	10	50	200	0	200	A3	Plate_001	GAL3.01	rand	GAL80.WT	WT	GAL4.03	rand	GAL3.01 GAL80.WT GAL4.03	GAL3.01 GAL80.WT GAL4.03	42346458.232785	170712	170712-Plate_001.A3	-519.399963378906	-233.800003051758	-81.8999977111816	39.2000007629395	167.299995422363	386.259994506835	9753.7998046875	55.7955002406171	63983.9165253226	0.0502483201869705	0.0129919439355727	0.00390348052712753	3423	548.270923525788	510314.914702494	0.00758250784345785	0.682339802825104	4565.86371603856	4292	3631.3880751819	3375.39990234375	0	0	0	0	0	0.001	0.001	0.006	0.029	0.091	0.19	0.259	0.24	0.129	0.043	0.007	0.002	0	0	0	0	0	0	0	0	0	0	0	0	0	0	0	0	0	0	0	0	0	0	0	0	0	0	0	0	0	0	0	0	0	0	0	0	0	0	0	0	0	0	0	0	0	170712	170712-Plate_001	1	0.430926608844082	0.0248912969957111	0.0506774126563977
GAL3.01 GAL80.WT GAL4.03 170712 Plate_002	170711-Plate_002.A3	-205.800003051758	-72.7999954223633	-15.3999996185303	26.6000003814697	71.4000015258789	145.599990844727	380.799987792969	29.9434225082751	4399.15049212019	0	0.00780287446079049	0.000402226039703935	9442	NA	NA	0.00870289810071038	0.00305643771518993	3985.84717220928	3857.75	4375.24338993524	4207	0	0	0	0	0	0	0	0	0	0.002	0.115	0.667	0.211	0.005	0	0	0	0	0	0	0	0	0	0	0	0	0	0	0	0	0	0	0	0	0	0	0	0	0	0	0	0	0	0	0	0	0	0	0	0	0	0	0	0	0	0	0	0	0	0	0	0	GAL4.03	GAL80.WT	GAL3.01	A	3	A3	170711	Plate_049	170711-Plate_002	2	'NA'	AN612	0.5	10	10	50	200	0	800	A3	Plate_002	GAL3.01	rand	GAL80.WT	WT	GAL4.03	rand	GAL3.01 GAL80.WT GAL4.03	GAL3.01 GAL80.WT GAL4.03	39996853.9397276	170712	170712-Plate_002.A3	-445.199981689453	-210	-63	53.2000007629395	179.199996948242	369.600006103516	22104.599609375	73.1256625033284	199779.088356798	0.0420353982300885	0.0161636310825745	0.00725347877317538	3164	710.936827924915	3784979.04910574	0.00670650904337152	0.870583948295592	4572.90581542351	4385.75	3630.11542303613	3379.59985351562	0	0	0	0	0	0	0	0.004	0.026	0.075	0.18	0.268	0.263	0.14	0.034	0.009	0.001	0	0	0	0	0	0	0	0	0	0	0	0	0	0	0	0	0	0	0	0	0	0	0	0	0	0	0	0	0	0	0	0	0	0	0	0	0	0	0	0	0	0	0	0	0	170712	170712-Plate_002	2	0.396368177964965	0.0228951237516749	0.0420353982300885
GAL3.01 GAL80.WT GAL4.04 170712 Plate_001	170711-Plate_001.A4	-268.799987792969	-68.5999984741211	-15.3999996185303	23.7999992370605	65.7999954223633	135.800003051758	567	27.2491615624154	4050.76072163636	0.000413821642871922	0.00898576586505215	0.000685988533602212	9666	500.149993896484	3196.59729899094	0.00825527861565328	0.00581661074935624	3364.81357334989	3234	4092.09709350914	3939.59985351562	0	0	0	0	0	0	0	0	0	0.002	0.11	0.696	0.187	0.004	0	0	0	0	0	0	0	0	0	0	0	0	0	0	0	0	0	0	0	0	0	0	0	0	0	0	0	0	0	0	0	0	0	0	0	0	0	0	0	0	0	0	0	0	0	0	0	0	GAL4.04	GAL80.WT	GAL3.01	A	4	A4	170711	Plate_049	170711-Plate_001	1	'NA'	AN612	0.5	10	10	50	200	0	200	A4	Plate_001	GAL3.01	rand	GAL80.WT	WT	GAL4.04	rand	GAL3.01 GAL80.WT GAL4.04	GAL3.01 GAL80.WT GAL4.04	45159399.3467792	170712	170712-Plate_001.A4	-456.399993896484	-238.769996643066	-88.1999969482422	35	165.199996948242	382.199981689453	880.599975585938	47.8515934870208	35992.1104441288	0.0466666666666667	0.0114053153272234	0.00253653047498673	3450	484.373904779091	8778.87515528353	0.00631429566573124	0.925887232760617	4635.59246376812	4331	3747.21274697124	3476.19995117188	0	0	0	0	0	0	0.002	0.01	0.03	0.088	0.205	0.253	0.234	0.126	0.044	0.007	0.001	0	0	0	0	0	0	0	0	0	0	0	0	0	0	0	0	0	0	0	0	0	0	0	0	0	0	0	0	0	0	0	0	0	0	0	0	0	0	0	0	0	0	0	0	0	170712	170712-Plate_001	1	0.341882944522375	0.0197479332564347	0.0470804883095386
GAL3.01 GAL80.WT GAL4.04 170712 Plate_002	170711-Plate_002.A4	-233.800003051758	-68.5999984741211	-11.1999998092651	28	70	140	338.799987792969	31.0913670717878	4121.62984385515	0	0.00923676613613685	0.000512285510368526	9557	NA	NA	0.00804082263800835	0.00709568560596741	3593.90797321335	3468	4250.31657383005	4067	0	0	0	0	0	0	0	0	0	0.001	0.106	0.679	0.208	0.005	0	0	0	0	0	0	0	0	0	0	0	0	0	0	0	0	0	0	0	0	0	0	0	0	0	0	0	0	0	0	0	0	0	0	0	0	0	0	0	0	0	0	0	0	0	0	0	0	GAL4.04	GAL80.WT	GAL3.01	A	4	A4	170711	Plate_049	170711-Plate_002	2	'NA'	AN612	0.5	10	10	50	200	0	800	A4	Plate_002	GAL3.01	rand	GAL80.WT	WT	GAL4.04	rand	GAL3.01 GAL80.WT GAL4.04	GAL3.01 GAL80.WT GAL4.04	42611210.907341	170712	170712-Plate_002.A4	-443.799987792969	-221.269996643066	-71.4000015258789	47.5999984741211	176.399993896484	379.399993896484	1573.59997558594	59.6644369261857	33542.2175561308	0.0467455621301775	0.0138590081810675	0.00238227576468131	3380	485.303790901281	14539.780796831	0.00735865280014299	0.710564079447409	4372.26124260355	4123.5	3358.22260282449	3180.80004882812	0	0	0	0	0	0	0.001	0.003	0.025	0.086	0.181	0.276	0.245	0.134	0.04	0.008	0.001	0	0	0	0	0	0	0	0	0	0	0	0	0	0	0	0	0	0	0	0	0	0	0	0	0	0	0	0	0	0	0	0	0	0	0	0	0	0	0	0	0	0	0	0	0	170712	170712-Plate_002	2	0.395211177384385	0.0228282927774802	0.0467455621301775
GAL3.01 GAL80.WT GAL4.05 170712 Plate_001	170711-Plate_001.A5	-212.800003051758	-75.5999984741211	-15.3999996185303	26.6000003814697	70	141.399993896484	401.799987792969	28.7182420477923	4416.22835204513	0.000107688994184794	0.00819767421556683	0.000484592414286274	9286	401.799987792969	NA	0.00777414075286416	0.0155141837906658	3649.09611242731	3546.5	4137.62454545043	3999.80004882812	0	0	0	0	0	0	0	0	0	0.002	0.122	0.665	0.206	0.005	0	0	0	0	0	0	0	0	0	0	0	0	0	0	0	0	0	0	0	0	0	0	0	0	0	0	0	0	0	0	0	0	0	0	0	0	0	0	0	0	0	0	0	0	0	0	0	0	GAL4.05	GAL80.WT	GAL3.01	A	5	A5	170711	Plate_049	170711-Plate_001	1	'NA'	AN612	0.5	10	10	50	200	0	200	A5	Plate_001	GAL3.01	rand	GAL80.WT	WT	GAL4.05	rand	GAL3.01 GAL80.WT GAL4.05	GAL3.01 GAL80.WT GAL4.05	42739752.8418966	170712	170712-Plate_001.A5	-555.799987792969	-249.129997253418	-75.5999984741211	44.7999992370605	170.800003051758	380.799987792969	973	53.1952781391465	36353.3701641378	0.0484365419987738	0.0119524244707132	0.00226435830736734	3262	484.958220469801	8194.79563619552	0.00519021902724526	0.991930183749469	4791.50551808706	4554.25	3797.12654533831	3533.59985351562	0	0	0	0	0	0	0.003	0.012	0.031	0.082	0.173	0.273	0.246	0.13	0.043	0.007	0.001	0	0	0	0	0	0	0	0	0	0	0	0	0	0	0	0	0	0	0	0	0	0	0	0	0	0	0	0	0	0	0	0	0	0	0	0	0	0	0	0	0	0	0	0	0	170712	170712-Plate_001	1	0.374217558349776	0.0216156537905145	0.0485442309929586
GAL3.01 GAL80.WT GAL4.05 170712 Plate_002	170711-Plate_002.A5	-334.600006103516	-71.4000015258789	-14	28	71.4000015258789	141.399993896484	442.399993896484	30.5747712255087	4326.96899625989	0.000104942806170637	0.00854636166246357	0.000448111257632644	9529	442.399993896484	NA	0.00896015953622959	0.00160741839782408	3799.44175674258	3676	4296.47636537355	4113.19970703125	0	0	0	0	0	0	0	0	0	0.001	0.108	0.676	0.208	0.006	0	0	0	0	0	0	0	0	0	0	0	0	0	0	0	0	0	0	0	0	0	0	0	0	0	0	0	0	0	0	0	0	0	0	0	0	0	0	0	0	0	0	0	0	0	0	0	0	GAL4.05	GAL80.WT	GAL3.01	A	5	A5	170711	Plate_049	170711-Plate_002	2	'NA'	AN612	0.5	10	10	50	200	0	800	A5	Plate_002	GAL3.01	rand	GAL80.WT	WT	GAL4.05	rand	GAL3.01 GAL80.WT GAL4.05	GAL3.01 GAL80.WT GAL4.05	44038619.6850088	170712	170712-Plate_002.A5	-460.600006103516	-218.749996185303	-60.2000007629395	58.7999992370605	176.399993896484	383.950004577637	779.799987792969	65.3400469131821	33552.6222758621	0.0497601918465228	0.0154148541028411	0.00234885153064084	3336	483.446978833302	6939.16069605833	0.00592002271625209	0.946891140085923	4374.70383693046	4141	3560.39759914481	3306.80004882812	0	0	0	0	0	0	0.001	0.006	0.027	0.076	0.164	0.275	0.269	0.128	0.045	0.008	0	0	0	0	0	0	0	0	0	0	0	0	0	0	0	0	0	0	0	0	0	0	0	0	0	0	0	0	0	0	0	0	0	0	0	0	0	0	0	0	0	0	0	0	0	0	170712	170712-Plate_002	2	0.328552508118142	0.0189779370556657	0.0498651346526934
GAL3.01 GAL80.WT GAL4.06 170712 Plate_001	170711-Plate_001.A6	-229.599990844727	-78.4000015258789	-18.1999988555908	25.1999988555908	69.6499996185303	140	392	27.1527503777348	4467.13293055291	0.000107874865156419	0.00770984014632516	0.000493802137857889	9270	392	NA	0.00813764206915195	0.0095047285043961	3690.25819848975	3571.5	4163.07073400471	4008.89990234375	0	0	0	0	0	0	0	0	0	0.002	0.129	0.665	0.199	0.005	0	0	0	0	0	0	0	0	0	0	0	0	0	0	0	0	0	0	0	0	0	0	0	0	0	0	0	0	0	0	0	0	0	0	0	0	0	0	0	0	0	0	0	0	0	0	0	0	GAL4.06	GAL80.WT	GAL3.01	A	6	A6	170711	Plate_049	170711-Plate_001	1	'NA'	AN612	0.5	10	10	50	200	0	200	A6	Plate_001	GAL3.01	rand	GAL80.WT	WT	GAL4.06	rand	GAL3.01 GAL80.WT GAL4.06	GAL3.01 GAL80.WT GAL4.06	43689036.96266	170712	170712-Plate_001.A6	-516.599975585938	-219.800003051758	-67.1999969482422	47.5999984741211	173.599990844727	392	4181.7998046875	61.2224558521293	39861.834588292	0.054382597568778	0.01435047398829	0.00272546337310177	3126	506.48704959645	90543.7977223318	0.00628554866348752	0.949818349589283	4479.14043506078	4238.75	3597.61433364761	3386.59985351562	0	0	0	0	0	0.001	0.001	0.007	0.021	0.076	0.189	0.269	0.251	0.128	0.046	0.009	0.001	0	0	0	0	0	0	0	0	0	0	0	0	0	0	0	0	0	0	0	0	0	0	0	0	0	0	0	0	0	0	0	0	0	0	0	0	0	0	0	0	0	0	0	0	0	170712	170712-Plate_001	1	0.241456592513314	0.0139470796940179	0.0544904724339344
GAL3.01 GAL80.WT GAL4.06 170712 Plate_002	170711-Plate_002.A6	-201.599990844727	-74.5499973297119	-15.3999996185303	25.1999988555908	71.4000015258789	138.949993133545	882	28.6547383706838	4413.37697919342	0.00010530749789385	0.00741908987214033	0.000427943159134384	9496	882	NA	0.00865800865800866	0.00333574211067589	3992.80054759899	3869.75	4316.6435435937	4148.19970703125	0	0	0	0	0	0	0	0	0	0.001	0.119	0.665	0.208	0.005	0	0	0	0	0	0	0	0	0	0	0	0	0	0	0	0	0	0	0	0	0	0	0	0	0	0	0	0	0	0	0	0	0	0	0	0	0	0	0	0	0	0	0	0	0	0	0	0	GAL4.06	GAL80.WT	GAL3.01	A	6	A6	170711	Plate_049	170711-Plate_002	2	'NA'	AN612	0.5	10	10	50	200	0	800	A6	Plate_002	GAL3.01	rand	GAL80.WT	WT	GAL4.06	rand	GAL3.01 GAL80.WT GAL4.06	GAL3.01 GAL80.WT GAL4.06	41412288.0097922	170712	170712-Plate_002.A6	-466.199981689453	-236.599990844727	-71.4000015258789	47.5999984741211	170.800003051758	372.399993896484	1342.59997558594	55.9620459180324	35076.3490496407	0.0429485226926592	0.0123926185293974	0.00221003737507893	3283	498.658147933635	16398.8601136225	0.00675024639349641	0.856034776603935	4643.14559853792	4403.5	3737.97903863475	3487.39990234375	0	0	0	0	0	0	0.001	0.008	0.03	0.09	0.166	0.273	0.248	0.14	0.037	0.007	0.002	0	0	0	0	0	0	0	0	0	0	0	0	0	0	0	0	0	0	0	0	0	0	0	0	0	0	0	0	0	0	0	0	0	0	0	0	0	0	0	0	0	0	0	0	0	170712	170712-Plate_002	2	0.432347234045208	0.0249733555251106	0.043053830190553
GAL3.01 GAL80.WT GAL4.07 170712 Plate_001	170711-Plate_001.A7	-238	-75.5999984741211	-15.3999996185303	28	72.7999954223633	151.199996948242	3724	35.5401782521065	13742.4785555345	0.00420213339079841	0.010201579945152	0.00114655841775185	9281	1188.06151717748	814304.836726081	0.00862023269621189	0.00411183471457299	3665.60990195022	3560	4162.56407028904	3998.39990234375	0	0	0	0	0	0	0	0	0	0.002	0.123	0.651	0.209	0.011	0.002	0.001	0	0	0	0	0	0	0	0	0	0	0	0	0	0	0	0	0	0	0	0	0	0	0	0	0	0	0	0	0	0	0	0	0	0	0	0	0	0	0	0	0	0	0	0	0	0	GAL4.07	GAL80.WT	GAL3.01	A	7	A7	170711	Plate_049	170711-Plate_001	1	'NA'	AN612	0.5	10	10	50	200	0	200	A7	Plate_001	GAL3.01	rand	GAL80.WT	WT	GAL4.07	rand	GAL3.01 GAL80.WT GAL4.07	GAL3.01 GAL80.WT GAL4.07	44377162.6587918	170712	170712-Plate_001.A7	-491.399993896484	-226.169998931885	-56	72.7999954223633	250.599990844727	40575.14765625	87847.1953125	4860.96791075589	181199069.262052	0.168732394366197	0.896938166892952	5.72903197288722	3550	28666.1750996228	392390076.946095	0.0638380647525292	0	4883.74802816901	4691	3842.59058084837	3628.80004882812	0	0	0	0	0	0	0.001	0.008	0.026	0.083	0.147	0.247	0.204	0.114	0.033	0.005	0.002	0	0	0	0	0.001	0.001	0	0	0	0.001	0.001	0.001	0	0	0	0.002	0	0.003	0.003	0.005	0.01	0.01	0.015	0.017	0.014	0.019	0.014	0.008	0.003	0.001	0.002	0	0	0	0	0	0	0	0	0	0	0	0	0	0	170712	170712-Plate_001	1	0.447555824868733	0.0258518381792452	0.172934527756995
GAL3.01 GAL80.WT GAL4.07 170712 Plate_002	170711-Plate_002.A7	-233.800003051758	-63	-9.80000019073486	29.3999996185303	72.7999954223633	144.199996948242	8614.2001953125	37.2927093901879	16831.168831097	0.00317850917666359	0.0127152696147438	0.0018965676538335	9753	1323.9483898532	2436096.68202568	0.00787518573551263	0.00718723026443358	3394.18430226597	3192	4214.04542980665	4029.19995117188	0	0	0	0	0	0	0	0	0	0.001	0.093	0.688	0.208	0.007	0.001	0.001	0	0.001	0	0	0	0	0	0	0	0	0	0	0	0	0	0	0	0	0	0	0	0	0	0	0	0	0	0	0	0	0	0	0	0	0	0	0	0	0	0	0	0	0	0	0	0	GAL4.07	GAL80.WT	GAL3.01	A	7	A7	170711	Plate_049	170711-Plate_002	2	'NA'	AN612	0.5	10	10	50	200	0	800	A7	Plate_002	GAL3.01	rand	GAL80.WT	WT	GAL4.07	rand	GAL3.01 GAL80.WT GAL4.07	GAL3.01 GAL80.WT GAL4.07	43112159.2633978	170712	170712-Plate_002.A7	-443.799987792969	-224	-50.3999977111816	79.7999954223633	240.800003051758	41658.1203124999	163377.203125	4297.64161639683	179603337.652028	0.148914431673052	0.719792770583233	4.67031164959842	3915	28633.5439630054	510641401.559719	0.050944046234197	0	5085.61417624521	4844	3983.52166521991	3726.80004882812	0	0	0	0	0	0	0.001	0.005	0.026	0.074	0.15	0.24	0.226	0.124	0.038	0.01	0.001	0	0	0	0.001	0	0	0	0	0	0	0	0.001	0	0	0.001	0.001	0.001	0.002	0.002	0.004	0.003	0.007	0.009	0.01	0.014	0.017	0.015	0.012	0.004	0.001	0.001	0	0	0	0	0	0	0	0	0	0	0	0	0	0	170712	170712-Plate_002	2	0.57770631634296	0.0333696253637329	0.152092940849716
GAL3.01 GAL80.WT GAL4.08 170712 Plate_001	170711-Plate_001.A8	-175	-64.4000015258789	-8.39999961853027	32.2000007629395	72.7999954223633	155.399993896484	7431.19970703125	46.4288824126708	33697.3265330254	0.00782714143975306	0.0214169646096512	0.0232880894902156	9071	1469.03377264318	1736457.69201806	0.00860843468646343	0.00325028580020459	2867.64970786021	2771.5	3706.13685503112	3551.80004882812	0	0	0	0	0	0	0	0	0	0	0.089	0.687	0.204	0.012	0.002	0.001	0.001	0.001	0.001	0.001	0.001	0	0	0	0	0	0	0	0	0	0	0	0	0	0	0	0	0	0	0	0	0	0	0	0	0	0	0	0	0	0	0	0	0	0	0	0	0	0	0	0	0	GAL4.08	GAL80.WT	GAL3.01	A	8	A8	170711	Plate_049	170711-Plate_001	1	'NA'	AN612	0.5	10	10	50	200	0	200	A8	Plate_001	GAL3.01	rand	GAL80.WT	WT	GAL4.08	rand	GAL3.01 GAL80.WT GAL4.08	GAL3.01 GAL80.WT GAL4.08	44843611.4053652	170712	170712-Plate_001.A8	-484.399993896484	-218.469994354248	-50.3999977111816	110.599998474121	462.349998474121	46284.5583984375	107143.3984375	8252.37552533563	274929938.205862	0.267567567567568	1.45875088732187	7.89296879265203	4440	30769.6731768521	335238833.034558	0.10582282213418	0	5171.25754504504	4954.5	4092.07947855082	3899	0	0	0	0	0	0	0.001	0.007	0.023	0.071	0.155	0.193	0.186	0.094	0.033	0.009	0	0	0	0	0.001	0	0	0	0	0	0.001	0.001	0	0	0	0.001	0.002	0.003	0.004	0.008	0.013	0.016	0.021	0.024	0.033	0.026	0.027	0.023	0.013	0.006	0.002	0.001	0	0	0	0	0	0	0	0	0	0	0	0	0	0	170712	170712-Plate_001	1	0.72694355184951	0.0419899061158934	0.275394709007321
GAL3.01 GAL80.WT GAL4.08 170712 Plate_002	170711-Plate_002.A8	-201.599990844727	-72.7999954223633	-12.5999994277954	30.7999992370605	78.4000015258789	158.199996948242	9531.2001953125	42.8167534468576	43282.717616499	0.00514855733133112	0.0109106695089092	0.00201003021355791	9323	1619.56662050883	5053743.31530229	0.00740507326295888	0.0212008747793631	3903.21382602167	3788	4404.11986448375	4240.60009765625	0	0	0	0	0	0	0	0	0	0.002	0.113	0.637	0.233	0.01	0.002	0.001	0.001	0.001	0	0	0	0	0	0	0	0	0	0	0	0	0	0	0	0	0	0	0	0	0	0	0	0	0	0	0	0	0	0	0	0	0	0	0	0	0	0	0	0	0	0	0	0	GAL4.08	GAL80.WT	GAL3.01	A	8	A8	170711	Plate_049	170711-Plate_002	2	'NA'	AN612	0.5	10	10	50	200	0	800	A8	Plate_002	GAL3.01	rand	GAL80.WT	WT	GAL4.08	rand	GAL3.01 GAL80.WT GAL4.08	GAL3.01 GAL80.WT GAL4.08	42022344.1518792	170712	170712-Plate_002.A8	-488.600006103516	-218.399993896484	-49	93.7999954223633	278.600006103516	40120.6404296875	76806.796875	5091.10106422967	179809038.642826	0.189041095890411	0.888868842538952	5.06809183959571	3650	26765.723023832	372025271.534555	0.0648278136425425	0	5083.97698630137	4825.75	4091.68020236917	3830.39990234375	0	0	0	0	0	0	0.001	0.008	0.022	0.072	0.152	0.216	0.219	0.118	0.036	0.01	0.001	0	0	0	0	0.001	0	0	0.001	0	0.001	0.001	0.001	0	0.001	0.001	0.004	0.002	0.002	0.006	0.009	0.01	0.012	0.012	0.019	0.02	0.016	0.011	0.009	0.005	0.001	0	0	0	0	0	0	0	0	0	0	0	0	0	0	0	170712	170712-Plate_002	2	0.535867312160547	0.03095290971486	0.194189653221742
GAL3.01 GAL80.WT GAL4.09 170712 Plate_001	170711-Plate_001.A9	-190.399993896484	-72.7999954223633	-14	29.3999996185303	77	155.399993896484	10046.3994140625	40.9764724389535	28184.7151553032	0.00629408572978839	0.0125568146872814	0.00238087863589364	9215	1316.86893962992	2108583.81155646	0.00783775048480931	0.0129926605288483	3398.765762344	3310.5	3873.47875965965	3718.39990234375	0	0	0	0	0	0	0	0	0	0.001	0.113	0.648	0.22	0.012	0.002	0.001	0.001	0	0	0.001	0	0	0	0	0	0	0	0	0	0	0	0	0	0	0	0	0	0	0	0	0	0	0	0	0	0	0	0	0	0	0	0	0	0	0	0	0	0	0	0	0	0	GAL4.09	GAL80.WT	GAL3.01	A	9	A9	170711	Plate_049	170711-Plate_001	1	'NA'	AN612	0.5	10	10	50	200	0	200	A9	Plate_001	GAL3.01	rand	GAL80.WT	WT	GAL4.09	rand	GAL3.01 GAL80.WT GAL4.09	GAL3.01 GAL80.WT GAL4.09	41689835.4909168	170712	170712-Plate_001.A9	-460.600006103516	-215.599990844727	-47.5999984741211	99.4000015258789	322	45442.1787109375	105140	6761.0619212737	251997711.479284	0.217966903073286	1.21106141108028	7.50136488404012	4230	30886.4168433398	411950986.231228	0.0821378239546961	0	5067.91619385343	4828.25	3952.15392705678	3759	0	0	0	0	0	0	0	0.004	0.024	0.075	0.15	0.208	0.208	0.11	0.035	0.007	0.002	0	0	0.001	0	0.001	0	0	0	0.001	0	0.001	0.001	0	0.002	0.001	0.001	0.002	0.002	0.002	0.007	0.009	0.018	0.018	0.018	0.029	0.02	0.017	0.015	0.006	0.003	0.002	0	0	0	0	0	0	0	0	0	0	0	0	0	0	170712	170712-Plate_001	1	0.747374696419715	0.0431700553037642	0.224260988803074
GAL3.01 GAL80.WT GAL4.09 170712 Plate_002	170711-Plate_002.A9	-235.199996948242	-77	-14	29.3999996185303	74.1999969482422	156.800003051758	33506.19921875	44.3746885080936	194127.900286577	0.0042863266180883	0.0120953610821231	0.00930974392252063	9332	2888.09494400024	36943201.3411696	0.00745072904983176	0.0219830842017407	3691.97631804544	3585.5	4230.18963748623	4054.39990234375	0	0	0	0	0	0	0	0	0	0.002	0.119	0.649	0.216	0.01	0.002	0.001	0	0	0	0	0	0	0	0	0	0	0	0	0	0	0	0	0	0	0	0	0	0	0	0	0	0	0	0	0	0	0	0	0	0	0	0	0	0	0	0	0	0	0	0	0	0	GAL4.09	GAL80.WT	GAL3.01	A	9	A9	170711	Plate_049	170711-Plate_002	2	'NA'	AN612	0.5	10	10	50	200	0	800	A9	Plate_002	GAL3.01	rand	GAL80.WT	WT	GAL4.09	rand	GAL3.01 GAL80.WT GAL4.09	GAL3.01 GAL80.WT GAL4.09	40996415.4524972	170712	170712-Plate_002.A9	-555.799987792969	-222.599990844727	-42	98	292.600006103516	47717.738671875	91770	6161.17317628085	251014654.104489	0.198342957569671	1.01060989018031	6.27104925997938	3983	30907.583244768	501864110.05618	0.0696027123710751	0	5312.59000753201	5072.5	4238.86495327309	4023.59985351562	0	0	0	0	0	0	0.002	0.006	0.029	0.071	0.137	0.222	0.214	0.118	0.045	0.009	0.001	0	0	0	0	0.001	0.001	0.001	0	0	0	0	0	0.001	0	0.001	0.001	0.002	0.001	0.001	0.004	0.006	0.01	0.01	0.014	0.02	0.022	0.018	0.017	0.011	0.004	0.001	0.001	0	0	0	0	0	0	0	0	0	0	0	0	0	170712	170712-Plate_002	2	0.69929157512894	0.0403926653074957	0.202629284187759
GAL3.01 GAL80.WT GAL4.10 170712 Plate_001	170711-Plate_001.A10	-211.399993896484	-70	-12.5999994277954	29.3999996185303	75.5999984741211	156.800003051758	4043.19995117188	39.2030915717536	14222.3813093189	0.00530093870789619	0.0122885678582748	0.00159169737958952	9055	1059.79998397827	752298.444317239	0.00767096458299331	0.0175750748589342	3314.09077857537	3250.5	3789.77581539733	3626	0	0	0	0	0	0	0	0	0	0.002	0.11	0.652	0.221	0.01	0.002	0.001	0.001	0.001	0	0	0.001	0	0	0	0	0	0	0	0	0	0	0	0	0	0	0	0	0	0	0	0	0	0	0	0	0	0	0	0	0	0	0	0	0	0	0	0	0	0	0	0	0	GAL4.10	GAL80.WT	GAL3.01	A	10	A10	170711	Plate_049	170711-Plate_001	1	'NA'	AN612	0.5	10	10	50	200	0	200	A10	Plate_001	GAL3.01	rand	GAL80.WT	WT	GAL4.10	rand	GAL3.01 GAL80.WT GAL4.10	GAL3.01 GAL80.WT GAL4.10	41891597.8756828	170712	170712-Plate_001.A10	-511	-219.800003051758	-46.2000007629395	100.799995422363	320.600006103516	44547.088671875	101491.6015625	6420.84315641373	234558166.384108	0.216572504708098	1.14762634060494	7.03714492309928	4248	29511.7727509208	402541575.783963	0.0791513597174484	0	5059.68820621469	4895.75	4000.47916744254	3778.59985351562	0	0	0	0	0	0	0.001	0.005	0.029	0.071	0.145	0.209	0.205	0.117	0.037	0.01	0.002	0	0	0	0	0	0	0	0	0.001	0	0	0	0.001	0	0.001	0.002	0.001	0.001	0.003	0.006	0.011	0.016	0.02	0.02	0.025	0.02	0.02	0.01	0.006	0.002	0	0	0.001	0	0	0	0	0	0	0	0	0	0	0	0	170712	170712-Plate_001	1	0.760580126210474	0.0439328308393931	0.221873443415994
GAL3.01 GAL80.WT GAL4.10 170712 Plate_002	170711-Plate_002.A10	-187.599990844727	-70	-12.5999994277954	30.7999992370605	78.4000015258789	156.800003051758	4999.39990234375	38.7495580000564	12781.48211621	0.00355220667384284	0.0107031093545269	0.00107904871041124	9290	1088.01210160689	1186973.66905064	0.00787704500879739	0.00980084470103959	3858.68449946179	3761.75	4367.37693007749	4204.19970703125	0	0	0	0	0	0	0	0	0	0.001	0.107	0.648	0.23	0.01	0.001	0.001	0	0	0	0	0	0	0	0	0	0	0	0	0	0	0	0	0	0	0	0	0	0	0	0	0	0	0	0	0	0	0	0	0	0	0	0	0	0	0	0	0	0	0	0	0	0	GAL4.10	GAL80.WT	GAL3.01	A	10	A10	170711	Plate_049	170711-Plate_002	2	'NA'	AN612	0.5	10	10	50	200	0	800	A10	Plate_002	GAL3.01	rand	GAL80.WT	WT	GAL4.10	rand	GAL3.01 GAL80.WT GAL4.10	GAL3.01 GAL80.WT GAL4.10	43586588.1564644	170712	170712-Plate_002.A10	-443.799987792969	-213.360000610352	-50.3999977111816	91	256.199981689453	38937.63984375	92764	4163.89507131132	161011863.989356	0.166622019823198	0.724400857026092	4.49105241486758	3733	24784.5303912883	456447355.581461	0.0505226599118732	0	5070.52223412805	4765	3984.90435279256	3745	0	0	0	0	0	0	0.001	0.007	0.025	0.072	0.152	0.222	0.235	0.118	0.048	0.01	0.001	0.001	0	0	0	0	0	0	0	0.001	0	0.001	0.001	0.001	0.001	0	0.001	0.001	0.002	0.002	0.003	0.007	0.01	0.012	0.01	0.017	0.014	0.013	0.006	0.004	0.002	0.001	0	0	0	0	0	0	0	0	0	0	0	0	0	0	170712	170712-Plate_002	2	0.500000556406627	0.0288811646626381	0.170174226497041
GAL3.01 GAL80.WT GAL4.11 170712 Plate_001	170711-Plate_001.A11	-236.599990844727	-70	-14	28	72.7999954223633	145.389991760254	953.399963378906	31.6713127894206	4559.24745706317	0.000448229493500672	0.00934794112952014	0.000572383459544708	8924	560.699981689453	69755.7400927736	0.0078740157480315	0.0153163023293648	3460.30703720305	3450.5	3813.10983883709	3668	0	0	0	0	0	0	0	0	0	0.002	0.111	0.665	0.214	0.007	0	0	0	0	0	0	0	0	0	0	0	0	0	0	0	0	0	0	0	0	0	0	0	0	0	0	0	0	0	0	0	0	0	0	0	0	0	0	0	0	0	0	0	0	0	0	0	0	GAL4.11	GAL80.WT	GAL3.01	A	11	A11	170711	Plate_049	170711-Plate_001	1	'NA'	AN612	0.5	10	10	50	200	0	200	A11	Plate_001	GAL3.01	rand	GAL80.WT	WT	GAL4.11	rand	GAL3.01 GAL80.WT GAL4.11	GAL3.01 GAL80.WT GAL4.11	39017193.9330472	170712	170712-Plate_001.A11	-586.599975585938	-225.399993896484	-65.7999954223633	53.2000007629395	184.800003051758	401.239990234375	817.599975585938	66.3579535618325	36959.989434641	0.0577961257542077	0.0155262045054183	0.0024480710370577	3149	496.976913787506	9975.47851836801	0.00489669658215807	0.993827868575666	4423.57875516037	4226	3405.10225563376	3232.59985351562	0	0	0	0	0	0	0.002	0.007	0.021	0.084	0.178	0.259	0.251	0.136	0.048	0.013	0.001	0	0	0	0	0	0	0	0	0	0	0	0	0	0	0	0	0	0	0	0	0	0	0	0	0	0	0	0	0	0	0	0	0	0	0	0	0	0	0	0	0	0	0	0	0	170712	170712-Plate_001	1	0.461969006895523	0.0266843762196424	0.0582443552477084
GAL3.01 GAL80.WT GAL4.11 170712 Plate_002	170711-Plate_002.A11	-275.799987792969	-71.4000015258789	-14	28	72.7999954223633	148.399993896484	432.600006103516	31.4379589316955	4501.03805090806	0.000107169649555246	0.00826365204201359	0.000452443320833914	9331	432.600006103516	NA	0.00763665594855305	0.0170581551142692	3835.58016289787	3722	4314.54080837627	4141.19970703125	0	0	0	0	0	0	0	0	0	0.001	0.115	0.658	0.218	0.007	0	0	0	0	0	0	0	0	0	0	0	0	0	0	0	0	0	0	0	0	0	0	0	0	0	0	0	0	0	0	0	0	0	0	0	0	0	0	0	0	0	0	0	0	0	0	0	0	GAL4.11	GAL80.WT	GAL3.01	A	11	A11	170711	Plate_049	170711-Plate_002	2	'NA'	AN612	0.5	10	10	50	200	0	800	A11	Plate_002	GAL3.01	rand	GAL80.WT	WT	GAL4.11	rand	GAL3.01 GAL80.WT GAL4.11	GAL3.01 GAL80.WT GAL4.11	41239145.4015232	170712	170712-Plate_002.A11	-467.600006103516	-231	-67.1999969482422	51.7999992370605	182	385.839996337891	1300.59997558594	63.3717620936411	35728.5120103664	0.050165214779213	0.0143844128983994	0.00224054024873691	3329	493.135320606346	13252.012672905	0.00637720267438748	0.901757930527857	4667.08846500451	4467	3785.6756331082	3533.59985351562	0	0	0	0	0	0	0.001	0.005	0.032	0.086	0.17	0.258	0.252	0.145	0.042	0.008	0.002	0	0	0	0	0	0	0	0	0	0	0	0	0	0	0	0	0	0	0	0	0	0	0	0	0	0	0	0	0	0	0	0	0	0	0	0	0	0	0	0	0	0	0	0	0	170712	170712-Plate_002	2	0.459944952106657	0.026567462230459	0.0502723844287682
GAL3.01 GAL80.WT GAL4.12 170712 Plate_001	170711-Plate_001.A12	-198.800003051758	-72.7999954223633	-15.3999996185303	26.6000003814697	71.4000015258789	145.809992218017	746.200012207031	30.6390889669833	4588.80477177487	0.000336398295581969	0.00928209490012342	0.000578723667739728	8918	544.133331298828	30980.4179960126	0.00977583010281476	0.000647600042383067	3344.93787844808	3271	3787.52567942984	3640	0	0	0	0	0	0	0	0	0	0.002	0.116	0.662	0.213	0.007	0	0	0	0	0	0	0	0	0	0	0	0	0	0	0	0	0	0	0	0	0	0	0	0	0	0	0	0	0	0	0	0	0	0	0	0	0	0	0	0	0	0	0	0	0	0	0	0	GAL4.12	GAL80.WT	GAL3.01	A	12	A12	170711	Plate_049	170711-Plate_001	1	'NA'	AN612	0.5	10	10	50	200	0	200	A12	Plate_001	GAL3.01	rand	GAL80.WT	WT	GAL4.12	rand	GAL3.01 GAL80.WT GAL4.12	GAL3.01 GAL80.WT GAL4.12	42382145.28742	170712	170712-Plate_001.A12	-502.600006103516	-223.719998168945	-84	37.7999992370605	166.599990844727	381.919982910156	851.200012207031	51.2243749877605	34068.841133879	0.0475770925110132	0.0113653672051066	0.00229322824737384	3405	484.175300127194	8385.87623377128	0.00571842613832165	0.978192629260599	4505.89970631424	4319	3499.11717642225	3299.80004882812	0	0	0	0	0	0	0.001	0.003	0.026	0.099	0.189	0.273	0.235	0.122	0.043	0.007	0.001	0	0	0	0	0	0	0	0	0	0	0	0	0	0	0	0	0	0	0	0	0	0	0	0	0	0	0	0	0	0	0	0	0	0	0	0	0	0	0	0	0	0	0	0	0	170712	170712-Plate_001	1	0.424005320630847	0.0244915077114739	0.0479134908065952
GAL3.01 GAL80.WT GAL4.12 170712 Plate_002	170711-Plate_002.A12	-214.199996948242	-72.7999954223633	-14	29.3999996185303	75.5999984741211	149.800003051758	2027.19995117188	34.2535823222533	6612.55956707201	0.00224598930481283	0.00899496254974313	0.000539112205374022	9350	843.599994477772	209094.282478882	0.00811326757874642	0.00759275536454418	3909.76770053476	3831.5	4350.73904593238	4198.60009765625	0	0	0	0	0	0	0	0	0	0.002	0.116	0.646	0.226	0.008	0.001	0	0	0	0	0	0	0	0	0	0	0	0	0	0	0	0	0	0	0	0	0	0	0	0	0	0	0	0	0	0	0	0	0	0	0	0	0	0	0	0	0	0	0	0	0	0	0	GAL4.12	GAL80.WT	GAL3.01	A	12	A12	170711	Plate_049	170711-Plate_002	2	'NA'	AN612	0.5	10	10	50	200	0	800	A12	Plate_002	GAL3.01	rand	GAL80.WT	WT	GAL4.12	rand	GAL3.01 GAL80.WT GAL4.12	GAL3.01 GAL80.WT GAL4.12	41101160.4882706	170712	170712-Plate_002.A12	-491.399993896484	-232.189994812012	-71.4000015258789	50.3999977111816	179.199996948242	387.589988708496	1230.59997558594	60.8847446916828	36614.2654086284	0.051452784503632	0.0139057703551387	0.00244883887877084	3304	501.694109748392	15684.7173618096	0.00651013082014874	0.888475766929601	4445.32006658596	4210.75	3454.6613799781	3260.59985351562	0	0	0	0	0	0	0.002	0.007	0.03	0.081	0.181	0.265	0.24	0.14	0.043	0.009	0.001	0.001	0	0	0	0	0	0	0	0	0	0	0	0	0	0	0	0	0	0	0	0	0	0	0	0	0	0	0	0	0	0	0	0	0	0	0	0	0	0	0	0	0	0	0	0	170712	170712-Plate_002	2	0.434916962272176	0.0251217888480546	0.0536987738084448
GAL3.01 GAL80.WT GAL4.13 170712 Plate_001	170711-Plate_001.B1	-200.199996948242	-75.5999984741211	-15.3999996185303	25.1999988555908	68.5999984741211	140	585.200012207031	28.1079593443667	4334.09271776156	0.000324009072254023	0.00783554781477961	0.000452192190191094	9259	550.199991861979	1060.36092285191	0.00942928039702233	0.000978635740322642	3707.85565395831	3639.5	4118.35689640179	3953.59985351562	0	0	0	0	0	0	0	0	0	0.001	0.122	0.676	0.196	0.005	0	0	0	0	0	0	0	0	0	0	0	0	0	0	0	0	0	0	0	0	0	0	0	0	0	0	0	0	0	0	0	0	0	0	0	0	0	0	0	0	0	0	0	0	0	0	0	0	GAL4.13	GAL80.WT	GAL3.01	B	1	B1	170711	Plate_049	170711-Plate_001	1	'NA'	AN612	0.5	10	10	50	200	0	200	B1	Plate_001	GAL3.01	rand	GAL80.WT	WT	GAL4.13	rand	GAL3.01 GAL80.WT GAL4.13	GAL3.01 GAL80.WT GAL4.13	40328407.5737228	170712	170712-Plate_001.B1	-478.799987792969	-233.800003051758	-70	44.7999992370605	180.599990844727	378	828.799987792969	59.2661112456992	34592.6605173488	0.0463320463320463	0.0141086247248392	0.00255104672491933	3367	477.758965712327	7339.34900797663	0.00749010435787186	0.694006054335098	4464.70775170775	4228	3565.00201773127	3332	0	0	0	0	0	0	0.002	0.006	0.032	0.076	0.183	0.267	0.243	0.142	0.043	0.006	0.001	0	0	0	0	0	0	0	0	0	0	0	0	0	0	0	0	0	0	0	0	0	0	0	0	0	0	0	0	0	0	0	0	0	0	0	0	0	0	0	0	0	0	0	0	0	170712	170712-Plate_001	1	0.46328834589771	0.0267605842287732	0.0466560554043003
GAL3.01 GAL80.WT GAL4.13 170712 Plate_002	170711-Plate_002.B1	-217	-72.7999954223633	-15.3999996185303	25.1999988555908	71.4000015258789	147	414.399993896484	30.1529905936732	4406.2634936294	0.000108766586904503	0.0080723681783862	0.000420273852413398	9194	414.399993896484	NA	0.00766694146743611	0.0185284076098314	3840.08837285186	3779	4343.73609881497	4230.7998046875	0	0	0	0	0	0	0	0	0	0.001	0.115	0.67	0.208	0.006	0	0	0	0	0	0	0	0	0	0	0	0	0	0	0	0	0	0	0	0	0	0	0	0	0	0	0	0	0	0	0	0	0	0	0	0	0	0	0	0	0	0	0	0	0	0	0	0	GAL4.13	GAL80.WT	GAL3.01	B	1	B1	170711	Plate_049	170711-Plate_002	2	'NA'	AN612	0.5	10	10	50	200	0	800	B1	Plate_002	GAL3.01	rand	GAL80.WT	WT	GAL4.13	rand	GAL3.01 GAL80.WT GAL4.13	GAL3.01 GAL80.WT GAL4.13	40066667.9091294	170712	170712-Plate_002.B1	-445.199981689453	-221.199996948242	-67.1999969482422	50.3999977111816	179.899993896484	379.399993896484	764.399963378906	60.9529402764505	33441.1059782717	0.0470588235294118	0.0147495473905136	0.00236070277132359	2975	474.519992283412	8424.24231910071	0.00714381711663611	0.840727876538822	4381.17663865546	4131	3581.78581744026	3381	0	0	0	0	0	0	0.001	0.005	0.026	0.085	0.182	0.263	0.249	0.141	0.041	0.008	0	0	0	0	0	0	0	0	0	0	0	0	0	0	0	0	0	0	0	0	0	0	0	0	0	0	0	0	0	0	0	0	0	0	0	0	0	0	0	0	0	0	0	0	0	0	170712	170712-Plate_002	2	0.322846527198041	0.0186483466734077	0.0471675901163163
GAL3.01 GAL80.WT GAL4.14 170712 Plate_001	170711-Plate_001.B2	-240.800003051758	-67.1999969482422	-12.5999994277954	23.7999992370605	63	124.599998474121	852.599975585938	26.381865497446	3651.63040474111	0.000315192267283043	0.0107119488781791	0.00237386483022431	9518	608.066640218099	47113.1732080079	0.00860843468646343	0.00325028580020459	3028.49663794915	2894.25	3791.51838212435	3649.09997558594	0	0	0	0	0	0	0	0	0	0.001	0.104	0.72	0.172	0.003	0	0	0	0	0	0	0	0	0	0	0	0	0	0	0	0	0	0	0	0	0	0	0	0	0	0	0	0	0	0	0	0	0	0	0	0	0	0	0	0	0	0	0	0	0	0	0	0	GAL4.14	GAL80.WT	GAL3.01	B	2	B2	170711	Plate_049	170711-Plate_001	1	'NA'	AN612	0.5	10	10	50	200	0	200	B2	Plate_001	GAL3.01	rand	GAL80.WT	WT	GAL4.14	rand	GAL3.01 GAL80.WT GAL4.14	GAL3.01 GAL80.WT GAL4.14	41739407.2638472	170712	170712-Plate_001.B2	-460.600006103516	-229.599990844727	-75.5999984741211	46.2000007629395	172.549995422363	418.670005798339	56635.59765625	331.17045711875	9108397.96890616	0.0602649006622517	0.0710281775816059	0.382443752071787	3020	5023.16144016811	127962251.439573	0.007038231123301	0.864837721565068	4526.48460264901	4239.5	3608.07947597883	3376.80004882812	0	0	0	0	0	0	0.001	0.008	0.024	0.091	0.183	0.27	0.24	0.12	0.047	0.004	0.001	0	0	0	0	0	0	0	0	0	0	0	0	0	0	0	0	0	0.002	0.001	0.001	0.001	0.001	0.002	0	0.001	0	0	0.001	0	0	0	0	0	0	0	0	0	0	0	0	0	0	0	0	0	170712	170712-Plate_001	1	0.29558387459103	0.0170735941076464	0.0605800929295347
GAL3.01 GAL80.WT GAL4.14 170712 Plate_002	170711-Plate_002.B2	-197.399993896484	-74.1999969482422	-16.7999992370605	26.6000003814697	71.4000015258789	145.599990844727	2361.80004882812	29.9793253032185	5120.8702795417	0.000320034136974611	0.0083379380174978	0.000544299960364237	9374	1156.8666788737	1089229.5588558	0.00773237831678333	0.0159817796998141	3709.25789417538	3612	4246.48458357694	4088.69995117188	0	0	0	0	0	0	0	0	0	0.002	0.12	0.659	0.213	0.006	0	0	0	0	0	0	0	0	0	0	0	0	0	0	0	0	0	0	0	0	0	0	0	0	0	0	0	0	0	0	0	0	0	0	0	0	0	0	0	0	0	0	0	0	0	0	0	0	GAL4.14	GAL80.WT	GAL3.01	B	2	B2	170711	Plate_049	170711-Plate_002	2	'NA'	AN612	0.5	10	10	50	200	0	800	B2	Plate_002	GAL3.01	rand	GAL80.WT	WT	GAL4.14	rand	GAL3.01 GAL80.WT GAL4.14	GAL3.01 GAL80.WT GAL4.14	41094818.9584608	170712	170712-Plate_002.B2	-508.199981689453	-222.599990844727	-65.0999984741211	53.2000007629395	182	403.199981689453	39788	203.519915837877	3900299.21645886	0.0572003449267031	0.045885424748142	0.182313542135478	3479	2903.29039729899	60317412.6366374	0.00643034184758002	0.864324275836612	4450.74949698189	4211.5	3648.56251371931	3369.80004882812	0	0	0	0	0	0	0.001	0.003	0.028	0.08	0.174	0.273	0.251	0.127	0.047	0.007	0.001	0	0	0	0	0	0	0	0	0	0	0	0	0	0	0	0	0	0.001	0	0.001	0.001	0.001	0	0.001	0.001	0	0	0	0	0	0	0	0	0	0	0	0	0	0	0	0	0	0	0	0	170712	170712-Plate_002	2	0.485163631790195	0.0280241502904664	0.0575203790636777
GAL3.01 GAL80.WT GAL4.15 170712 Plate_001	170711-Plate_001.B3	-204.399993896484	-79.7999954223633	-19.6000003814697	21	64.4000015258789	131.599990844727	373.799987792969	23.8074740189487	4195.55803690197	0	0.00712422638822536	0.000515213344792673	9178	NA	NA	0.00892282364902885	0.00375239662690185	3474.45293092177	3407	3905.11902282409	3752	0	0	0	0	0	0	0	0	0	0.002	0.134	0.678	0.182	0.005	0	0	0	0	0	0	0	0	0	0	0	0	0	0	0	0	0	0	0	0	0	0	0	0	0	0	0	0	0	0	0	0	0	0	0	0	0	0	0	0	0	0	0	0	0	0	0	0	GAL4.15	GAL80.WT	GAL3.01	B	3	B3	170711	Plate_049	170711-Plate_001	1	'NA'	AN612	0.5	10	10	50	200	0	200	B3	Plate_001	GAL3.01	rand	GAL80.WT	WT	GAL4.15	rand	GAL3.01 GAL80.WT GAL4.15	GAL3.01 GAL80.WT GAL4.15	41282439.4037298	170712	170712-Plate_001.B3	-469	-237.089994049072	-78.4000015258789	36.3999977111816	161	374.289985656738	6239.7998046875	52.2772530516106	54271.6705774474	0.0462581025338833	0.0126692899456038	0.0065726269460995	3394	559.420372641011	367653.972899509	0.006355591512049	0.921406892353051	4522.67810842663	4227	3513.77059427597	3280.89990234375	0	0	0	0	0	0	0.002	0.009	0.029	0.083	0.198	0.271	0.237	0.122	0.04	0.006	0.002	0	0	0	0	0	0	0	0	0	0	0	0	0	0	0	0	0	0	0	0	0	0	0	0	0	0	0	0	0	0	0	0	0	0	0	0	0	0	0	0	0	0	0	0	0	170712	170712-Plate_001	1	0.459359611116872	0.0265336516090644	0.0462581025338833
GAL3.01 GAL80.WT GAL4.15 170712 Plate_002	170711-Plate_002.B3	-203	-70	-12.5999994277954	28	70	137.199996948242	459.199981689453	29.9228381267871	4011.75353388404	0.000104668201800293	0.00970106890825981	0.000628711867307959	9554	459.199981689453	NA	0.00794640074789654	0.00858652238714763	3400.42594724723	3241	4137.50532899393	3961.29992675781	0	0	0	0	0	0	0	0	0	0.002	0.107	0.685	0.202	0.004	0	0	0	0	0	0	0	0	0	0	0	0	0	0	0	0	0	0	0	0	0	0	0	0	0	0	0	0	0	0	0	0	0	0	0	0	0	0	0	0	0	0	0	0	0	0	0	0	GAL4.15	GAL80.WT	GAL3.01	B	3	B3	170711	Plate_049	170711-Plate_002	2	'NA'	AN612	0.5	10	10	50	200	0	800	B3	Plate_002	GAL3.01	rand	GAL80.WT	WT	GAL4.15	rand	GAL3.01 GAL80.WT GAL4.15	GAL3.01 GAL80.WT GAL4.15	42540285.5669756	170712	170712-Plate_002.B3	-492.799987792969	-226.800003051758	-67.1999969482422	56	184.800003051758	394.799987792969	851.200012207031	66.6370036840508	35607.6313960404	0.056085573865279	0.0149741307145007	0.00235331923098187	3459	481.434012186896	7442.47784038794	0.00537145062484676	0.984215173066989	4524.0688060133	4267	3659.72459677624	3402	0	0	0	0	0	0	0	0.007	0.029	0.079	0.176	0.256	0.252	0.141	0.05	0.008	0.001	0	0	0	0	0	0	0	0	0	0	0	0	0	0	0	0	0	0	0	0	0	0	0	0	0	0	0	0	0	0	0	0	0	0	0	0	0	0	0	0	0	0	0	0	0	170712	170712-Plate_002	2	0.456218396170726	0.0263522079187766	0.0561902420670793
GAL3.01 GAL80.WT GAL4.16 170712 Plate_001	170711-Plate_001.B4	-259	-67.1999969482422	-12.5999994277954	25.1999988555908	67.1999969482422	135.800003051758	13598.2001953125	35.5213158499903	37179.8480495541	0.00416711187092638	0.0127727111955863	0.00497666915897485	9359	1593.66665805914	5676161.3231011	0.00967025998731769	0.000449424340960181	3070.22299390961	2932.5	3842.22671099562	3708.59985351562	0	0	0	0	0	0	0	0	0	0.001	0.103	0.696	0.19	0.006	0.001	0.001	0	0.001	0	0	0	0	0	0	0	0	0	0	0	0	0	0	0	0	0	0	0	0	0	0	0	0	0	0	0	0	0	0	0	0	0	0	0	0	0	0	0	0	0	0	0	0	GAL4.16	GAL80.WT	GAL3.01	B	4	B4	170711	Plate_049	170711-Plate_001	1	'NA'	AN612	0.5	10	10	50	200	0	200	B4	Plate_001	GAL3.01	rand	GAL80.WT	WT	GAL4.16	rand	GAL3.01 GAL80.WT GAL4.16	GAL3.01 GAL80.WT GAL4.16	42898344.1557398	170712	170712-Plate_001.B4	-519.399963378906	-228.199996948242	-61.5999984741211	77	264.600006103516	43020.0382812499	98564.1953125	5459.04537994482	207549090.646941	0.179673776662484	0.988367162765857	6.32862077594342	3985	30252.5075984081	405940053.951589	0.070885911705542	0	4993.85734002509	4742.5	3802.01067357081	3603.59985351562	0	0	0	0	0	0.001	0.002	0.009	0.026	0.078	0.16	0.228	0.203	0.111	0.034	0.007	0.001	0.001	0	0	0	0	0	0	0.001	0	0	0.001	0	0.001	0.001	0	0.001	0.001	0.001	0.004	0.004	0.006	0.013	0.018	0.018	0.018	0.02	0.013	0.011	0.009	0.001	0	0.001	0	0	0	0	0	0	0	0	0	0	0	0	0	170712	170712-Plate_001	1	0.625185615198779	0.0361121372084724	0.18384088853341
GAL3.01 GAL80.WT GAL4.16 170712 Plate_002	170711-Plate_002.B4	-217	-71.4000015258789	-12.5999994277954	30.7999992370605	74.1999969482422	150.01000213623	12625.2001953125	39.122321732427	38006.4663185097	0.00407812835372397	0.0108470568852955	0.00238951254203184	9318	1581.44734352513	5973558.71084255	0.00784096309203231	0.0111640828155308	3694.30392788152	3587.75	4219.26111927184	4072.59985351562	0	0	0	0	0	0	0	0	0	0.001	0.112	0.657	0.217	0.009	0.002	0	0	0	0	0	0	0	0	0	0	0	0	0	0	0	0	0	0	0	0	0	0	0	0	0	0	0	0	0	0	0	0	0	0	0	0	0	0	0	0	0	0	0	0	0	0	0	GAL4.16	GAL80.WT	GAL3.01	B	4	B4	170711	Plate_049	170711-Plate_002	2	'NA'	AN612	0.5	10	10	50	200	0	800	B4	Plate_002	GAL3.01	rand	GAL80.WT	WT	GAL4.16	rand	GAL3.01 GAL80.WT GAL4.16	GAL3.01 GAL80.WT GAL4.16	42830567.8931208	170712	170712-Plate_002.B4	-485.799987792969	-232.679995727539	-54.5999984741211	92.4000015258789	264.600006103516	43533.56015625	107935.796875	4800.34075090642	198173740.715358	0.166625585407937	0.808601521889914	5.17018699651827	4057	28607.595308744	509541239.169697	0.0566161369884435	0	5186.71518363323	4934.5	4129.50335526367	3833.19995117188	0	0	0	0	0	0	0.001	0.01	0.027	0.074	0.15	0.213	0.222	0.132	0.043	0.008	0.001	0	0	0	0	0	0	0	0	0	0	0	0	0	0.001	0.002	0	0.001	0.001	0.001	0.004	0.006	0.008	0.013	0.009	0.013	0.016	0.017	0.012	0.005	0.002	0.001	0	0	0	0	0	0	0	0	0	0	0	0	0	0	170712	170712-Plate_002	2	0.666807356082422	0.0385163032370969	0.170703713761661
GAL3.01 GAL80.WT GAL4.17 170712 Plate_001	170711-Plate_001.B5	-200.199996948242	-71.4000015258789	-15.3999996185303	26.6000003814697	71.4000015258789	147	4541.60009765625	35.1219285708067	14476.1580812881	0.0052750565184627	0.0101782605748342	0.00127232652200976	9289	1074.05713139748	835340.138475154	0.00776524440085009	0.0156136906930537	3535.82624609753	3463.5	3987.1088980072	3852.80004882812	0	0	0	0	0	0	0	0	0	0.001	0.12	0.662	0.205	0.007	0.002	0.001	0	0	0	0	0	0	0	0	0	0	0	0	0	0	0	0	0	0	0	0	0	0	0	0	0	0	0	0	0	0	0	0	0	0	0	0	0	0	0	0	0	0	0	0	0	0	GAL4.17	GAL80.WT	GAL3.01	B	5	B5	170711	Plate_049	170711-Plate_001	1	'NA'	AN612	0.5	10	10	50	200	0	200	B5	Plate_001	GAL3.01	rand	GAL80.WT	WT	GAL4.17	rand	GAL3.01 GAL80.WT GAL4.17	GAL3.01 GAL80.WT GAL4.17	41622640.4676198	170712	170712-Plate_001.B5	-602	-211.819996643066	-15.3999996185303	144.199996948242	687.399993896484	54751.05859375	97010.1953125	10233.7253038757	374715631.180463	0.296424702058505	1.68386844438573	9.26019669370413	4615	34418.1162862053	432789933.882611	0.110783857451408	0	5661.86088840737	5396	4535.10926221391	4358.19970703125	0	0	0	0	0	0	0.002	0.005	0.025	0.054	0.12	0.202	0.182	0.112	0.039	0.011	0.003	0	0	0	0	0	0	0	0.001	0	0	0.001	0.001	0	0	0.001	0.001	0.001	0.002	0.004	0.006	0.011	0.018	0.022	0.028	0.035	0.028	0.029	0.028	0.016	0.008	0.002	0	0	0	0	0	0	0	0	0	0	0	0	0	0	170712	170712-Plate_001	1	0.899032964795937	0.0519301803982294	0.301699758576968
GAL3.01 GAL80.WT GAL4.17 170712 Plate_002	170711-Plate_002.B5	-218.399993896484	-70	-11.1999998092651	30.7999992370605	74.1999969482422	149.800003051758	7095.19970703125	37.1734114830367	16133.9725675014	0.00369276218611521	0.0105539333248701	0.00122656092714961	9478	1150.27997785296	1970620.45041385	0.00754891388075797	0.0153915244115083	3678.26540409369	3556.75	4270.15103282715	4112.49975585938	0	0	0	0	0	0	0	0	0	0.001	0.106	0.664	0.217	0.008	0.002	0.001	0.001	0	0	0	0	0	0	0	0	0	0	0	0	0	0	0	0	0	0	0	0	0	0	0	0	0	0	0	0	0	0	0	0	0	0	0	0	0	0	0	0	0	0	0	0	0	GAL4.17	GAL80.WT	GAL3.01	B	5	B5	170711	Plate_049	170711-Plate_002	2	'NA'	AN612	0.5	10	10	50	200	0	800	B5	Plate_002	GAL3.01	rand	GAL80.WT	WT	GAL4.17	rand	GAL3.01 GAL80.WT GAL4.17	GAL3.01 GAL80.WT GAL4.17	42485071.8168142	170712	170712-Plate_002.B5	-453.600006103516	-213.220001220703	-23.7999992370605	141.399993896484	438.199981689453	53591.29765625	175418.59375	9221.44624253896	369477252.494007	0.269610935856993	1.46710960386078	8.58287812309059	4755	34075.1116115195	524731868.102903	0.0974058186810266	0	5753.06614090431	5478	4709.90082263325	4505.19970703125	0	0	0	0	0	0	0.002	0.006	0.021	0.066	0.123	0.188	0.199	0.122	0.046	0.013	0.001	0.001	0.001	0	0	0	0	0	0	0	0	0.001	0.001	0	0.001	0.001	0.001	0.001	0.001	0.002	0.003	0.009	0.011	0.016	0.023	0.027	0.032	0.03	0.026	0.014	0.005	0.001	0.002	0.001	0	0	0	0	0	0	0	0	0	0	0	0	170712	170712-Plate_002	2	0.902595495515274	0.0521359602418766	0.273303698043108
GAL3.01 GAL80.WT GAL4.18 170712 Plate_001	170711-Plate_001.B6	-194.599990844727	-65.7999954223633	-11.1999998092651	25.1999988555908	65.7999954223633	140	8510.599609375	34.352105349091	20390.918747727	0.00469140950792327	0.0154278705802367	0.163255917123108	9592	1227.05331217448	2119522.71853587	0.00946470131885182	0.000531267486167941	3146.61540867389	3010.5	3893.53085286424	3756.19995117188	0	0	0	0	0	0	0	0	0	0.001	0.101	0.708	0.178	0.007	0.001	0.001	0	0.001	0	0	0	0	0	0	0	0	0	0	0	0	0	0	0	0	0	0	0	0	0	0	0	0	0	0	0	0	0	0	0	0	0	0	0	0	0	0	0	0	0	0	0	0	GAL4.18	GAL80.WT	GAL3.01	B	6	B6	170711	Plate_049	170711-Plate_001	1	'NA'	AN612	0.5	10	10	50	200	0	200	B6	Plate_001	GAL3.01	rand	GAL80.WT	WT	GAL4.18	rand	GAL3.01 GAL80.WT GAL4.18	GAL3.01 GAL80.WT GAL4.18	43162448.0408048	170712	170712-Plate_001.B6	-506.799987792969	-242.759994506836	-70	71.4000015258789	257.600006103516	43751.9593749999	128804.1953125	5511.51859769482	219999866.528516	0.171483622350674	0.965551306722711	6.17711062707478	3633	32021.9275537188	434864812.889618	0.070731576720822	0	5066.45939994495	4752.5	3877.49010669342	3649.80004882812	0	0	0	0	0	0.001	0.001	0.007	0.032	0.081	0.168	0.222	0.205	0.11	0.026	0.007	0.001	0	0	0	0	0	0	0	0.001	0.001	0	0	0.001	0	0.001	0.001	0.001	0.001	0.001	0.002	0.006	0.006	0.012	0.013	0.016	0.018	0.018	0.018	0.009	0.008	0.004	0	0.001	0	0	0	0	0	0	0	0	0	0	0	0	0	170712	170712-Plate_001	1	0.488609804315497	0.0282232090212694	0.176175031858597
GAL3.01 GAL80.WT GAL4.18 170712 Plate_002	170711-Plate_002.B6	-197.399993896484	-68.5999984741211	-11.1999998092651	30.7999992370605	75.5999984741211	150.080001831053	9872.7998046875	37.9479065475113	22127.9041532947	0.00254318109568719	0.0104513753530106	0.00137450338525961	9437	1527.45830663045	4894600.43966776	0.00789595912679981	0.00888925217838943	3789.21738900074	3655.5	4285.27011652004	4130	0	0	0	0	0	0	0	0	0	0.001	0.105	0.66	0.223	0.008	0.001	0	0.001	0	0	0	0	0	0	0	0	0	0	0	0	0	0	0	0	0	0	0	0	0	0	0	0	0	0	0	0	0	0	0	0	0	0	0	0	0	0	0	0	0	0	0	0	0	GAL4.18	GAL80.WT	GAL3.01	B	6	B6	170711	Plate_049	170711-Plate_002	2	'NA'	AN612	0.5	10	10	50	200	0	800	B6	Plate_002	GAL3.01	rand	GAL80.WT	WT	GAL4.18	rand	GAL3.01 GAL80.WT GAL4.18	GAL3.01 GAL80.WT GAL4.18	40829100.7339206	170712	170712-Plate_002.B6	-520.799987792969	-222.599990844727	-49	87.4999961853027	262.14998626709	39864.719140625	85036	4472.54370387697	175528668.393675	0.165075376884422	0.771665870608715	4.86318907954019	3980	26882.0026540538	462151397.145509	0.054667269015066	0	5108.64057788945	4835.75	4073.44555694733	3831.80004882812	0	0	0	0	0	0	0.001	0.006	0.028	0.067	0.155	0.227	0.222	0.127	0.044	0.009	0.001	0.001	0	0	0	0	0	0	0	0	0	0	0	0.001	0.001	0.001	0.001	0.001	0.002	0.001	0.003	0.005	0.011	0.012	0.016	0.014	0.015	0.011	0.011	0.005	0.002	0.001	0	0	0	0	0	0	0	0	0	0	0	0	0	0	170712	170712-Plate_002	2	0.719653555066733	0.0415688193895373	0.167618557980109
GAL3.01 GAL80.WT GAL4.19 170712 Plate_001	170711-Plate_001.B7	-189	-70	-14	25.1999988555908	67.1999969482422	141.399993896484	5755.39990234375	33.6584373212054	17628.8515838084	0.00474333298197533	0.0117328966301523	0.00269303745969386	9487	1187.29331665039	1536479.76105642	0.00861931364724661	0.00344606597162034	3224.67982502372	3094	3865.26534768795	3712.80004882812	0	0	0	0	0	0	0	0	0	0.001	0.108	0.691	0.187	0.008	0.002	0.001	0.001	0	0	0	0	0	0	0	0	0	0	0	0	0	0	0	0	0	0	0	0	0	0	0	0	0	0	0	0	0	0	0	0	0	0	0	0	0	0	0	0	0	0	0	0	0	GAL4.19	GAL80.WT	GAL3.01	B	7	B7	170711	Plate_049	170711-Plate_001	1	'NA'	AN612	0.5	10	10	50	200	0	200	B7	Plate_001	GAL3.01	rand	GAL80.WT	WT	GAL4.19	rand	GAL3.01 GAL80.WT GAL4.19	GAL3.01 GAL80.WT GAL4.19	43963445.1143346	170712	170712-Plate_001.B7	-466.199981689453	-221.199996948242	-56	82.5999984741211	278.25	42344.9580078124	113920.796875	5458.17107215085	201637582.725429	0.184710107747563	1.00781467306597	6.35020294389002	3898	29403.9953343285	388472458.337844	0.0719542249289435	0	4950.4543355567	4756.25	3735.79111204739	3515.39990234375	0	0	0	0	0	0	0.002	0.006	0.024	0.08	0.156	0.226	0.203	0.117	0.035	0.005	0.001	0	0	0	0	0.001	0	0	0	0	0	0.001	0.001	0.001	0.001	0	0.002	0.001	0.002	0.002	0.006	0.009	0.012	0.014	0.017	0.023	0.022	0.015	0.009	0.004	0.001	0	0	0	0	0	0	0	0	0	0	0	0	0	0	0	170712	170712-Plate_001	1	0.53896363349534	0.0311317602484699	0.189453440729538
GAL3.01 GAL80.WT GAL4.19 170712 Plate_002	170711-Plate_002.B7	-252	-65.7999954223633	-9.80000019073486	29.3999996185303	71.4000015258789	144.199996948242	2105.59985351562	35.3256717184555	7433.87717252775	0.00320645428216798	0.0119574999930271	0.00140859624494577	9668	912.619332590411	257201.728516464	0.00860394856195659	0.00221170151707362	3317.92640670252	3159.5	4146.53550930441	3970.39990234375	0	0	0	0	0	0	0	0	0	0.001	0.095	0.688	0.204	0.008	0.001	0.001	0	0	0.001	0	0	0	0	0	0	0	0	0	0	0	0	0	0	0	0	0	0	0	0	0	0	0	0	0	0	0	0	0	0	0	0	0	0	0	0	0	0	0	0	0	0	0	GAL4.19	GAL80.WT	GAL3.01	B	7	B7	170711	Plate_049	170711-Plate_002	2	'NA'	AN612	0.5	10	10	50	200	0	800	B7	Plate_002	GAL3.01	rand	GAL80.WT	WT	GAL4.19	rand	GAL3.01 GAL80.WT GAL4.19	GAL3.01 GAL80.WT GAL4.19	42912436.8065292	170712	170712-Plate_002.B7	-459.199981689453	-224	-51.7999992370605	92.4000015258789	271.600006103516	42672.418359375	83034	5170.19217033643	200147265.472825	0.180082987551867	0.88374456270016	5.51812100256387	3615	28539.517815187	445595879.687199	0.0626062219417115	0	5059.65781466113	4810.5	3997.64358710451	3770.19995117188	0	0	0	0	0	0	0.002	0.006	0.027	0.069	0.157	0.215	0.227	0.115	0.04	0.011	0.002	0.001	0	0	0	0	0	0	0	0	0	0	0	0	0	0.001	0	0.001	0.001	0.004	0.003	0.006	0.011	0.012	0.02	0.015	0.015	0.017	0.012	0.006	0.002	0.001	0	0	0	0	0	0	0	0	0	0	0	0	0	0	170712	170712-Plate_002	2	0.512698558449788	0.0296146300222183	0.183289441834035
GAL3.01 GAL80.WT GAL4.20 170712 Plate_001	170711-Plate_001.B8	-190.399993896484	-75.5999984741211	-18.1999988555908	23.7999992370605	67.1999969482422	142.800003051758	12623.7998046875	31.177125707402	27152.1326608653	0.00323380403147569	0.00903696156583353	0.00155419002300808	9277	1451.42664489746	5196630.41561398	0.00826791381326207	0.00810777565978338	3544.50625202113	3495.5	3913.54094674087	3806.59985351562	0	0	0	0	0	0	0	0	0	0.002	0.128	0.672	0.189	0.007	0.001	0.001	0.001	0	0	0	0	0	0	0	0	0	0	0	0	0	0	0	0	0	0	0	0	0	0	0	0	0	0	0	0	0	0	0	0	0	0	0	0	0	0	0	0	0	0	0	0	0	GAL4.20	GAL80.WT	GAL3.01	B	8	B8	170711	Plate_049	170711-Plate_001	1	'NA'	AN612	0.5	10	10	50	200	0	200	B8	Plate_001	GAL3.01	rand	GAL80.WT	WT	GAL4.20	rand	GAL3.01 GAL80.WT GAL4.20	GAL3.01 GAL80.WT GAL4.20	43522555.8014192	170712	170712-Plate_001.B8	-511	-224	-64.4000015258789	75.5999984741211	253.399993896484	39488.6796875	85962.796875	4659.44535091483	171878555.043072	0.167078189300412	0.850596113534619	5.35381000084325	3645	27732.6156085035	389793444.262073	0.0610645527062997	0	4918.31604938272	4666	3749.25946562339	3574.19995117188	0	0	0	0	0	0.001	0	0.005	0.027	0.084	0.161	0.225	0.212	0.116	0.036	0.005	0.001	0	0	0	0	0	0	0	0	0	0.001	0.001	0	0.001	0	0.001	0.001	0.002	0.003	0.002	0.006	0.006	0.009	0.014	0.019	0.016	0.015	0.013	0.011	0.002	0.002	0	0	0	0	0	0	0	0	0	0	0	0	0	0	0	170712	170712-Plate_001	1	0.506934552445384	0.0292816879796613	0.170311993331888
GAL3.01 GAL80.WT GAL4.20 170712 Plate_002	170711-Plate_002.B8	-177.800003051758	-65.7999954223633	-11.1999998092651	29.3999996185303	71.4000015258789	145.599990844727	2809.80004882812	34.7299155654455	6857.27734534014	0.00196748472610542	0.0110151997139498	0.000804075223067551	9657	980.368408203125	504848.278967129	0.00818305803909683	0.00470865694714961	3468.41550170861	3277.5	4208.39760780868	4048.80004882812	0	0	0	0	0	0	0	0	0	0.001	0.097	0.685	0.209	0.007	0.001	0	0	0	0	0	0	0	0	0	0	0	0	0	0	0	0	0	0	0	0	0	0	0	0	0	0	0	0	0	0	0	0	0	0	0	0	0	0	0	0	0	0	0	0	0	0	0	GAL4.20	GAL80.WT	GAL3.01	B	8	B8	170711	Plate_049	170711-Plate_002	2	'NA'	AN612	0.5	10	10	50	200	0	800	B8	Plate_002	GAL3.01	rand	GAL80.WT	WT	GAL4.20	rand	GAL3.01 GAL80.WT GAL4.20	GAL3.01 GAL80.WT GAL4.20	44698916.6739994	170712	170712-Plate_002.B8	-463.399993896484	-217	-54.2499990463257	82.5999984741211	252	38692.2880859375	125815.1953125	4073.09993302178	171553355.752384	0.157422969187675	0.678311317799547	4.34927705891042	3570	25660.587122907	537179314.46712	0.048099427585082	0	5147.80238095238	4926.5	4046.93875564874	3813.59985351562	0	0	0	0	0	0	0.003	0.003	0.025	0.075	0.158	0.232	0.216	0.128	0.048	0.012	0.001	0	0	0	0	0	0	0	0	0	0	0	0	0.001	0.001	0.001	0.001	0	0.001	0.001	0.002	0.005	0.006	0.013	0.011	0.012	0.01	0.013	0.01	0.005	0.002	0.001	0	0	0	0	0	0	0	0	0	0	0	0	0	0	170712	170712-Plate_002	2	0.408165740732596	0.0235765776991634	0.15939045391378
GAL3.01 GAL80.WT GAL4.21 170712 Plate_001	170711-Plate_001.B9	-200.199996948242	-70	-16.7999992370605	25.1999988555908	70	147	3963.39990234375	32.385098534114	9294.51716483771	0.00387596899224806	0.00961692478197037	0.00153235464824683	9288	844.9388800727	590006.397591635	0.00810912790544628	0.00942345882083018	3561.64077304048	3464	3969.63617174673	3809.39990234375	0	0	0	0	0	0	0	0	0	0.001	0.116	0.672	0.199	0.009	0.002	0.001	0	0	0	0	0	0	0	0	0	0	0	0	0	0	0	0	0	0	0	0	0	0	0	0	0	0	0	0	0	0	0	0	0	0	0	0	0	0	0	0	0	0	0	0	0	0	GAL4.21	GAL80.WT	GAL3.01	B	9	B9	170711	Plate_049	170711-Plate_001	1	'NA'	AN612	0.5	10	10	50	200	0	200	B9	Plate_001	GAL3.01	rand	GAL80.WT	WT	GAL4.21	rand	GAL3.01 GAL80.WT GAL4.21	GAL3.01 GAL80.WT GAL4.21	41636724.6057032	170712	170712-Plate_001.B9	-497	-222.459991455078	-56	82.5999984741211	279.300003051758	44739.940625	108486	5685.10027282341	222436497.972906	0.185185185185185	0.976708923261334	6.09091311235047	4023	30556.8316765088	442138251.516539	0.0695210917048537	0	5176.15374098931	4930.5	3985.35449537353	3754.80004882812	0	0	0	0	0	0	0.001	0.007	0.023	0.083	0.152	0.229	0.198	0.119	0.037	0.009	0	0	0	0	0	0	0	0	0	0	0	0.001	0	0	0	0.001	0.001	0.001	0.002	0.002	0.004	0.007	0.011	0.012	0.02	0.016	0.017	0.02	0.013	0.006	0.003	0	0	0	0	0	0	0	0	0	0	0	0	0	0	0	170712	170712-Plate_001	1	0.6855585813606	0.0395994164815647	0.189061154177433
GAL3.01 GAL80.WT GAL4.21 170712 Plate_002	170711-Plate_002.B9	-254.800003051758	-67.1999969482422	-11.1999998092651	30.7999992370605	74.1999969482422	147	8248.7998046875	38.1426384687055	17091.2084781222	0.00298969072164948	0.0117046659676772	0.00141039120134595	9700	1351.96547514817	2626553.12493438	0.00749737591842855	0.0142434394129493	3531.14567010309	3389	4237.69398765957	4086.59985351562	0	0	0	0	0	0	0	0	0	0.001	0.097	0.672	0.219	0.009	0.001	0.001	0	0	0	0	0	0	0	0	0	0	0	0	0	0	0	0	0	0	0	0	0	0	0	0	0	0	0	0	0	0	0	0	0	0	0	0	0	0	0	0	0	0	0	0	0	0	GAL4.21	GAL80.WT	GAL3.01	B	9	B9	170711	Plate_049	170711-Plate_002	2	'NA'	AN612	0.5	10	10	50	200	0	800	B9	Plate_002	GAL3.01	rand	GAL80.WT	WT	GAL4.21	rand	GAL3.01 GAL80.WT GAL4.21	GAL3.01 GAL80.WT GAL4.21	44740206.3098722	170712	170712-Plate_002.B9	-455	-217.209999084473	-43.3999977111816	91	275.449989318848	43355.1283203125	90802.6015625	5067.05295695592	205616003.273163	0.176160842508377	0.860161997874038	5.54569433493176	4178	28559.7275229744	497556534.938371	0.0582581991950335	0	5127.55923887027	4890.25	3971.78518409419	3739.39990234375	0	0	0	0	0	0	0.001	0.006	0.025	0.066	0.149	0.228	0.213	0.133	0.043	0.011	0.001	0	0	0	0	0	0	0	0	0	0	0	0	0	0.001	0.001	0.001	0.001	0.001	0.004	0.003	0.005	0.009	0.009	0.016	0.015	0.017	0.017	0.012	0.007	0.004	0	0	0	0	0	0	0	0	0	0	0	0	0	0	0	170712	170712-Plate_002	2	0.611424294572151	0.035317252159045	0.179150533230026
GAL3.01 GAL80.WT GAL4.22 170712 Plate_001	170711-Plate_001.B10	-201.599990844727	-71.4000015258789	-15.3999996185303	23.7999992370605	65.7999954223633	140	32856.59765625	50.6582243200268	365644.937658599	0.00527593120185713	0.0178205252400778	0.0562112137258633	9477	4496.01592346191	49661998.2440881	0.00865523321045039	0.00334364646402996	3206.3340719637	3118.5	3853.31076656807	3740.80004882812	0	0	0	0	0	0	0	0	0	0.001	0.109	0.697	0.182	0.006	0.002	0.001	0	0.001	0	0	0	0	0	0	0	0	0	0	0	0	0	0	0	0	0	0	0	0	0	0	0	0	0	0	0	0	0	0	0	0	0	0	0	0	0	0	0	0	0	0	0	0	GAL4.22	GAL80.WT	GAL3.01	B	10	B10	170711	Plate_049	170711-Plate_001	1	'NA'	AN612	0.5	10	10	50	200	0	200	B10	Plate_001	GAL3.01	rand	GAL80.WT	WT	GAL4.22	rand	GAL3.01 GAL80.WT GAL4.22	GAL3.01 GAL80.WT GAL4.22	44401132.7578502	170712	170712-Plate_001.B10	-450.799987792969	-222.599990844727	-53.2000007629395	86.7999954223633	268.799987792969	41945.4	118536.6015625	4877.13940577601	185278875.06703	0.180570221752904	0.860306935250888	5.41136902493809	3788	26852.6033192239	436984191.477857	0.0603157788598573	0	4989.03181098205	4732	3882.81270972376	3675	0	0	0	0	0	0	0.002	0.007	0.023	0.077	0.153	0.225	0.218	0.11	0.042	0.014	0.002	0	0	0	0	0	0	0	0	0.001	0.001	0.001	0	0	0	0.001	0.001	0.001	0.002	0.003	0.005	0.005	0.01	0.011	0.016	0.017	0.017	0.017	0.011	0.003	0.001	0	0	0	0	0	0	0	0	0	0	0	0	0	0	0	170712	170712-Plate_001	1	0.496123406145788	0.0286572116816458	0.185846152954761
GAL3.01 GAL80.WT GAL4.22 170712 Plate_002	170711-Plate_002.B10	-196	-68.5999984741211	-11.1999998092651	32.2000007629395	77	155.399993896484	65353.3984375	82.3007786249948	1502973.70817624	0.00548291859974694	0.0202903654672696	0.0643604320336311	9484	8695.53443028377	202530871.578166	0.00767459708365311	0.012185860875202	3853.59605651624	3720.5	4314.85351132602	4143.30004882812	0	0	0	0	0	0	0	0	0	0.002	0.106	0.65	0.227	0.009	0.001	0	0.001	0	0	0	0	0	0	0	0	0	0	0	0	0	0	0	0	0	0	0	0	0	0	0	0	0	0	0	0	0	0	0	0	0	0	0	0	0	0	0	0	0	0	0	0	0	GAL4.22	GAL80.WT	GAL3.01	B	10	B10	170711	Plate_049	170711-Plate_002	2	'NA'	AN612	0.5	10	10	50	200	0	800	B10	Plate_002	GAL3.01	rand	GAL80.WT	WT	GAL4.22	rand	GAL3.01 GAL80.WT GAL4.22	GAL3.01 GAL80.WT GAL4.22	42160232.4752172	170712	170712-Plate_002.B10	-512.399963378906	-213.849998474121	-43.3999977111816	88.1999969482422	260.399993896484	41262.2001953125	112438.1953125	4734.13022478275	187657285.590093	0.169893020886398	0.817096314054947	5.18610736967141	3926	27656.3131404116	471895379.75548	0.0567585599622111	0	5108.79164544065	4837.75	3976.31480338533	3740.09985351562	0	0	0	0	0	0.001	0.001	0.006	0.022	0.076	0.141	0.233	0.225	0.122	0.044	0.01	0.001	0	0	0	0	0	0	0	0	0.001	0	0	0	0.001	0.001	0.001	0	0	0.002	0.004	0.004	0.006	0.009	0.013	0.016	0.013	0.015	0.015	0.012	0.005	0.001	0.001	0	0.001	0	0	0	0	0	0	0	0	0	0	0	0	170712	170712-Plate_002	2	0.636020842830932	0.0367380044988017	0.175375939486145
GAL3.01 GAL80.WT GAL4.23 170712 Plate_001	170711-Plate_001.B11	-198.800003051758	-70	-14	25.1999988555908	65.7999954223633	135.800003051758	4067	31.2982819021709	10128.948843571	0.00328668363019508	0.0109518280859876	0.00196330994885727	9432	1111.05804443359	730648.083839992	0.00860959124557451	0.00370167279148936	3238.27427905004	3139.5	3906.11674731176	3760.39990234375	0	0	0	0	0	0	0	0	0	0.001	0.106	0.701	0.181	0.006	0.001	0.001	0.001	0.001	0	0	0	0	0	0	0	0	0	0	0	0	0	0	0	0	0	0	0	0	0	0	0	0	0	0	0	0	0	0	0	0	0	0	0	0	0	0	0	0	0	0	0	0	GAL4.23	GAL80.WT	GAL3.01	B	11	B11	170711	Plate_049	170711-Plate_001	1	'NA'	AN612	0.5	10	10	50	200	0	200	B11	Plate_001	GAL3.01	rand	GAL80.WT	WT	GAL4.23	rand	GAL3.01 GAL80.WT GAL4.23	GAL3.01 GAL80.WT GAL4.23	43181427.600175	170712	170712-Plate_001.B11	-488.600006103516	-231	-64.4000015258789	72.0999984741211	247.800003051758	39098.0091796875	79317	4477.80060754887	164605934.526666	0.166504144319844	0.815887286642647	5.08631317563585	4102	26748.2724658972	393747504.674696	0.0600380838208006	0	4995.85458313018	4821.75	3863.80710090328	3631.59997558594	0	0	0	0	0	0	0.001	0.006	0.03	0.079	0.167	0.227	0.208	0.113	0.038	0.008	0.001	0	0	0	0	0	0	0	0	0	0	0.001	0.001	0.001	0.001	0	0.001	0.002	0.002	0.002	0.006	0.009	0.009	0.013	0.015	0.015	0.017	0.012	0.007	0.005	0	0	0	0	0	0	0	0	0	0	0	0	0	0	0	0	170712	170712-Plate_001	1	0.682586937319958	0.0394277675908648	0.169790827950039
GAL3.01 GAL80.WT GAL4.23 170712 Plate_002	170711-Plate_002.B11	-211.399993896484	-67.1999969482422	-9.80000019073486	30.7999992370605	74.1999969482422	147	5773.60009765625	38.084162852627	14895.3119668695	0.0035354060517833	0.0119747997432724	0.00202486008775326	9617	1254.3999858183	1572887.99672867	0.0080426939266386	0.00570822150744077	3517.09488405948	3358	4270.02365343638	4111.7998046875	0	0	0	0	0	0	0	0	0	0.001	0.097	0.676	0.216	0.007	0.001	0.001	0.001	0	0	0	0	0	0	0	0	0	0	0	0	0	0	0	0	0	0	0	0	0	0	0	0	0	0	0	0	0	0	0	0	0	0	0	0	0	0	0	0	0	0	0	0	0	GAL4.23	GAL80.WT	GAL3.01	B	11	B11	170711	Plate_049	170711-Plate_002	2	'NA'	AN612	0.5	10	10	50	200	0	800	B11	Plate_002	GAL3.01	rand	GAL80.WT	WT	GAL4.23	rand	GAL3.01 GAL80.WT GAL4.23	GAL3.01 GAL80.WT GAL4.23	44020503.3917356	170712	170712-Plate_002.B11	-453.600006103516	-218.399993896484	-39.2000007629395	98	288.399993896484	44721.6005859375	104161.3984375	5348.86310629775	216341106.494082	0.185833768949294	0.886132335746754	5.50699715557003	3826	28585.9457762728	501235618.010612	0.06044210893683	0	5331.54234187141	5141.5	4164.25821361552	3932.59985351562	0	0	0	0	0	0	0.002	0.005	0.027	0.067	0.141	0.228	0.209	0.133	0.045	0.01	0.002	0.001	0	0	0	0	0	0	0	0	0.001	0	0.001	0.001	0.001	0.001	0.001	0.001	0.001	0.002	0.003	0.004	0.01	0.012	0.016	0.015	0.018	0.017	0.013	0.008	0.002	0.002	0	0	0	0	0	0	0	0	0	0	0	0	0	0	170712	170712-Plate_002	2	0.550975209421029	0.0318255760807177	0.189369175001077
GAL3.01 GAL80.WT GAL4.24 170712 Plate_001	170711-Plate_001.B12	-201.599990844727	-70	-14	25.1999988555908	66.4999961853027	142.800003051758	6308.39990234375	33.3428506180698	14498.7528785595	0.00384176098016821	0.0140469613207785	0.0109507038126961	9631	1221.70808204445	1312808.85409119	0.00830487426265135	0.00457631342735998	3102.54490707092	2925	3935.07882153972	3784.19995117188	0	0	0	0	0	0	0	0	0	0.001	0.107	0.698	0.183	0.008	0.001	0.001	0	0	0	0	0	0	0	0	0	0	0	0	0	0	0	0	0	0	0	0	0	0	0	0	0	0	0	0	0	0	0	0	0	0	0	0	0	0	0	0	0	0	0	0	0	0	GAL4.24	GAL80.WT	GAL3.01	B	12	B12	170711	Plate_049	170711-Plate_001	1	'NA'	AN612	0.5	10	10	50	200	0	200	B12	Plate_001	GAL3.01	rand	GAL80.WT	WT	GAL4.24	rand	GAL3.01 GAL80.WT GAL4.24	GAL3.01 GAL80.WT GAL4.24	47695437.2127032	170712	170712-Plate_001.B12	-467.600006103516	-230.579997253418	-68.5999984741211	65.7999954223633	231.699996948242	37002.55859375	80497.1953125	4055.37847226108	147243813.595044	0.152133082908505	0.758863818404484	4.86392145506616	3727	26506.3477386528	373628014.248105	0.0579093653540603	0	4686.81526697075	4472.5	3578.76618307783	3375.39990234375	0	0	0	0	0	0	0.001	0.006	0.028	0.087	0.166	0.237	0.212	0.109	0.037	0.006	0.001	0	0	0	0	0	0	0	0.001	0	0	0	0	0	0	0.001	0.001	0.001	0.001	0.003	0.006	0.008	0.011	0.011	0.016	0.015	0.014	0.01	0.006	0.004	0	0	0	0	0	0	0	0	0	0	0	0	0	0	0	0	170712	170712-Plate_001	1	0.361972433777907	0.0209083476594648	0.155974843888673
GAL3.01 GAL80.WT GAL4.24 170712 Plate_002	170711-Plate_002.B12	-197.399993896484	-67.1999969482422	-8.39999961853027	32.2000007629395	74.1999969482422	148.399993896484	4723.60009765625	36.8265721200352	9038.68829027675	0.0019691159705669	0.0124124485033058	0.00156211203369588	9649	1198.98947304174	1078266.89840204	0.00788737079612548	0.00710247025552768	3436.7384703078	3254	4243.84390959343	4072.59985351562	0	0	0	0	0	0	0	0	0	0.001	0.1	0.672	0.217	0.009	0	0	0.001	0	0	0	0	0	0	0	0	0	0	0	0	0	0	0	0	0	0	0	0	0	0	0	0	0	0	0	0	0	0	0	0	0	0	0	0	0	0	0	0	0	0	0	0	0	GAL4.24	GAL80.WT	GAL3.01	B	12	B12	170711	Plate_049	170711-Plate_002	2	'NA'	AN612	0.5	10	10	50	200	0	800	B12	Plate_002	GAL3.01	rand	GAL80.WT	WT	GAL4.24	rand	GAL3.01 GAL80.WT GAL4.24	GAL3.01 GAL80.WT GAL4.24	44014988.1934342	170712	170712-Plate_002.B12	-470.399993896484	-221.549995422363	-36.3999977111816	99.4000015258789	271.600006103516	41374.5498046875	127251.6015625	4674.38368523325	183061531.250875	0.170940170940171	0.823938167314432	5.20279426826322	3276	27105.4895629883	464381146.7309	0.0546479342560821	0	4943.13049450549	4721.5	3965.29223718515	3724.69995117188	0	0	0	0	0	0	0.001	0.008	0.027	0.063	0.139	0.218	0.232	0.137	0.046	0.007	0.001	0.001	0	0	0	0	0	0	0	0	0	0.001	0.001	0.001	0.001	0.001	0.001	0.001	0.001	0.004	0.005	0.007	0.007	0.011	0.017	0.014	0.018	0.014	0.008	0.005	0.001	0.001	0	0	0	0	0	0	0	0	0	0	0	0	0	0	170712	170712-Plate_002	2	0.332186391417556	0.0191878383859551	0.172909286910738
GAL3.01 GAL80.WT GAL4.25 170712 Plate_001	170711-Plate_001.C1	-194.599990844727	-64.4000015258789	-10.8499999046326	28	68.5999984741211	144.199996948242	5380.19970703125	35.6853587122086	14701.563409566	0.00331331538620832	0.0116288401500256	0.00150364651485039	9658	1294.47497844696	1659701.60904883	0.00879187509474003	0.0016006361449572	3363.23597018016	3276	3977.32933699465	3842.29992675781	0	0	0	0	0	0	0	0	0	0.001	0.098	0.696	0.194	0.008	0.001	0.001	0	0	0	0	0	0	0	0	0	0	0	0	0	0	0	0	0	0	0	0	0	0	0	0	0	0	0	0	0	0	0	0	0	0	0	0	0	0	0	0	0	0	0	0	0	0	GAL4.25	GAL80.WT	GAL3.01	C	1	C1	170711	Plate_049	170711-Plate_001	1	'NA'	AN612	0.5	10	10	50	200	0	200	C1	Plate_001	GAL3.01	rand	GAL80.WT	WT	GAL4.25	rand	GAL3.01 GAL80.WT GAL4.25	GAL3.01 GAL80.WT GAL4.25	43759054.1116502	170712	170712-Plate_001.C1	-534.799987792969	-222.599990844727	-52.5	82.5999984741211	268.799987792969	42247.51796875	90288.796875	5118.45253202345	195434908.963246	0.178502348715115	0.902154908227224	5.6228410130768	3619	28510.5097760652	429010194.394354	0.0638059578621435	0	4943.70779220779	4703	3719.0560291519	3505.59985351562	0	0	0	0	0	0	0.001	0.005	0.026	0.074	0.158	0.227	0.211	0.118	0.039	0.007	0.001	0	0	0	0	0	0	0	0	0	0.001	0.001	0.001	0.001	0.001	0.001	0.001	0.001	0.002	0.001	0.005	0.008	0.01	0.012	0.015	0.02	0.02	0.013	0.012	0.003	0.002	0.001	0	0	0	0	0	0	0	0	0	0	0	0	0	0	170712	170712-Plate_001	1	0.463633962726518	0.0267805478396434	0.181815664101323
GAL3.01 GAL80.WT GAL4.25 170712 Plate_002	170711-Plate_002.C1	-242.199996948242	-70	-9.80000019073486	33.5999984741211	78.4000015258789	156.800003051758	5294.7998046875	40.7553033192207	16422.9465126792	0.00377317809400604	0.0113651537832888	0.00154104745067975	9276	1263.91997070313	1651286.38332681	0.00779666302822392	0.0107819267261019	3788.49299266925	3683.5	4289.62482838304	4120.19970703125	0	0	0	0	0	0	0	0	0	0.002	0.103	0.647	0.234	0.011	0.001	0.001	0	0	0	0	0	0	0	0	0	0	0	0	0	0	0	0	0	0	0	0	0	0	0	0	0	0	0	0	0	0	0	0	0	0	0	0	0	0	0	0	0	0	0	0	0	0	GAL4.25	GAL80.WT	GAL3.01	C	1	C1	170711	Plate_049	170711-Plate_002	2	'NA'	AN612	0.5	10	10	50	200	0	800	C1	Plate_002	GAL3.01	rand	GAL80.WT	WT	GAL4.25	rand	GAL3.01 GAL80.WT GAL4.25	GAL3.01 GAL80.WT GAL4.25	41130640.7671244	170712	170712-Plate_002.C1	-477.399993896484	-207.199996948242	-43.3999977111816	91	268.799987792969	42840.9798828125	110229	4802.81965812395	201473055.99191	0.165071770334928	0.792369187940314	5.10038309090006	3344	28852.2216292119	528253155.217292	0.055342211879281	0	5173.99895334928	4919.25	4132.63455645547	3885	0	0	0	0	0	0	0.001	0.006	0.022	0.066	0.147	0.236	0.224	0.13	0.042	0.009	0.002	0.001	0	0	0	0	0	0	0.001	0	0	0	0	0.001	0	0.001	0	0	0.001	0.001	0.004	0.007	0.004	0.011	0.012	0.017	0.016	0.013	0.013	0.006	0.003	0.001	0.001	0	0	0	0	0	0	0	0	0	0	0	0	0	170712	170712-Plate_002	2	0.419478752587752	0.024230042888417	0.168844948428934
GAL3.01 GAL80.WT GAL4.26 170712 Plate_001	170711-Plate_001.C2	-177.800003051758	-71.4000015258789	-14	26.6000003814697	70	141.399993896484	7274.39990234375	36.4766293394408	22107.4110365704	0.00616740088105727	0.0113385535400179	0.00212546060410835	9080	1201.44998005458	1571365.87222123	0.00792995208987279	0.0128665322262408	3502.19008810573	3416	4019.34180152658	3894.09997558594	0	0	0	0	0	0	0	0	0	0.001	0.106	0.685	0.196	0.007	0.002	0.001	0.001	0.001	0.001	0	0	0	0	0	0	0	0	0	0	0	0	0	0	0	0	0	0	0	0	0	0	0	0	0	0	0	0	0	0	0	0	0	0	0	0	0	0	0	0	0	0	0	GAL4.26	GAL80.WT	GAL3.01	C	2	C2	170711	Plate_049	170711-Plate_001	1	'NA'	AN612	0.5	10	10	50	200	0	200	C2	Plate_001	GAL3.01	rand	GAL80.WT	WT	GAL4.26	rand	GAL3.01 GAL80.WT GAL4.26	GAL3.01 GAL80.WT GAL4.26	38840958.2772392	170712	170712-Plate_001.C2	-456.399993896484	-221.199996948242	-56	89.5999984741211	291.199981689453	44447.8294921875	114401	6091.99076994588	237420045.770782	0.200396825396825	1.0029862297574	5.99032718883357	3528	30271.0747356927	453798614.745701	0.0740472499848501	0	5382.85331632653	5166.25	4080.98286732092	3857	0	0	0	0	0	0	0.001	0.006	0.024	0.085	0.154	0.213	0.198	0.117	0.036	0.009	0.002	0	0	0	0	0	0	0	0	0	0	0	0	0.001	0.001	0.001	0.001	0.001	0.002	0.003	0.007	0.008	0.016	0.016	0.017	0.02	0.02	0.012	0.013	0.009	0.002	0.001	0.001	0	0	0	0	0	0	0	0	0	0	0	0	0	170712	170712-Plate_001	1	0.619049765006057	0.0357577166033538	0.206564226277882
GAL3.01 GAL80.WT GAL4.26 170712 Plate_002	170711-Plate_002.C2	-217	-71.4000015258789	-12.5999994277954	29.3999996185303	75.5999984741211	155.399993896484	7403.19970703125	39.7708206937797	25691.4777201021	0.00429420832415767	0.0108025112937361	0.0017266088524577	9082	1556.8717580942	2641930.85462385	0.0073004542504867	0.0311225536440275	3782.85586875138	3688.5	4290.43681132828	4130	0	0	0	0	0	0	0	0	0	0.002	0.111	0.653	0.222	0.008	0.001	0.001	0.001	0	0	0	0	0	0	0	0	0	0	0	0	0	0	0	0	0	0	0	0	0	0	0	0	0	0	0	0	0	0	0	0	0	0	0	0	0	0	0	0	0	0	0	0	0	GAL4.26	GAL80.WT	GAL3.01	C	2	C2	170711	Plate_049	170711-Plate_002	2	'NA'	AN612	0.5	10	10	50	200	0	800	C2	Plate_002	GAL3.01	rand	GAL80.WT	WT	GAL4.26	rand	GAL3.01 GAL80.WT GAL4.26	GAL3.01 GAL80.WT GAL4.26	39219859.4817048	170712	170712-Plate_002.C2	-445.199981689453	-213.5	-37.7999992370605	103.599998474121	296.799987792969	42926.798828125	92741.6015625	5316.94597631055	206038487.288692	0.188501653523277	0.85797255092115	5.10076569042227	3931	28001.1161075649	459153789.35688	0.0632972955004191	0	5350.83235817858	5072	4135.03366485572	3868.19995117188	0	0	0	0	0	0	0.001	0.006	0.021	0.074	0.137	0.225	0.209	0.136	0.042	0.013	0.002	0	0	0	0	0	0	0	0	0	0	0	0	0	0.001	0	0.001	0.001	0.002	0.002	0.002	0.009	0.011	0.014	0.018	0.017	0.019	0.016	0.01	0.006	0.003	0.001	0.001	0	0	0	0	0	0	0	0	0	0	0	0	0	170712	170712-Plate_002	2	0.719924976396	0.0415844973002977	0.192795861847435
GAL3.01 GAL80.WT GAL4.27 170712 Plate_001	170711-Plate_001.C3	-245	-71.4000015258789	-14	25.1999988555908	68.5999984741211	144.199996948242	9178.3994140625	33.8146906695454	21494.3592952343	0.00348284960422164	0.0104335347933971	0.00140578074447824	9475	1445.90299571644	3015742.8475162	0.00845834663262049	0.00436051073490895	3428.48469656992	3362	3951.38534477294	3831.80004882812	0	0	0	0	0	0	0	0	0	0.002	0.113	0.682	0.192	0.008	0.001	0.001	0	0	0	0	0	0	0	0	0	0	0	0	0	0	0	0	0	0	0	0	0	0	0	0	0	0	0	0	0	0	0	0	0	0	0	0	0	0	0	0	0	0	0	0	0	0	GAL4.27	GAL80.WT	GAL3.01	C	3	C3	170711	Plate_049	170711-Plate_001	1	'NA'	AN612	0.5	10	10	50	200	0	200	C3	Plate_001	GAL3.01	rand	GAL80.WT	WT	GAL4.27	rand	GAL3.01 GAL80.WT GAL4.27	GAL3.01 GAL80.WT GAL4.27	43342923.7664174	170712	170712-Plate_001.C3	-434	-222.599990844727	-49	93.7999954223633	287	47710.040625	122495.796875	6178.53046349719	250225417.06055	0.197609561752988	1.03705293744837	6.45347666033655	3765	31118.4693504251	491293689.844028	0.0716333504737952	0	5262.14621513944	4987	4082.54792441562	3829	0	0	0	0	0	0	0.001	0.007	0.022	0.075	0.152	0.224	0.208	0.113	0.039	0.007	0.002	0	0	0	0	0	0	0.001	0	0	0.001	0.001	0.001	0	0.001	0	0.001	0.001	0.001	0.003	0.004	0.01	0.012	0.009	0.018	0.019	0.017	0.021	0.016	0.007	0.003	0.001	0.001	0	0	0	0	0	0	0	0	0	0	0	0	0	170712	170712-Plate_001	1	0.52887386714294	0.0305489524901637	0.20109241135721
GAL3.01 GAL80.WT GAL4.27 170712 Plate_002	170711-Plate_002.C3	-242.199996948242	-61.5999984741211	-8.39999961853027	29.3999996185303	71.4000015258789	145.599990844727	4229.39990234375	38.0735575627119	11802.5122604994	0.00405996252342286	0.0135126192214349	0.00178971604814563	9606	1111.42048997145	770932.551370744	0.00825401546698394	0.00383738488285712	3296.63876743702	3109.75	4114.37300551139	3934.69995117188	0	0	0	0	0	0	0	0	0	0.001	0.091	0.693	0.202	0.009	0.001	0.001	0	0	0	0	0	0	0	0	0	0	0	0	0	0	0	0	0	0	0	0	0	0	0	0	0	0	0	0	0	0	0	0	0	0	0	0	0	0	0	0	0	0	0	0	0	0	GAL4.27	GAL80.WT	GAL3.01	C	3	C3	170711	Plate_049	170711-Plate_002	2	'NA'	AN612	0.5	10	10	50	200	0	800	C3	Plate_002	GAL3.01	rand	GAL80.WT	WT	GAL4.27	rand	GAL3.01 GAL80.WT GAL4.27	GAL3.01 GAL80.WT GAL4.27	43060192.5130128	170712	170712-Plate_002.C3	-505.399993896484	-233.800003051758	-58.7999992370605	75.5999984741211	242.199996948242	39676.349609375	120401.3984375	4213.21998826479	173330044.27855	0.154929577464789	0.718708308274955	4.61813877001099	3976	27017.1494727692	503798313.5863	0.0507966932024337	0	5014.90492957746	4767.25	3948.9953522711	3713.5	0	0	0	0	0	0	0.001	0.011	0.029	0.071	0.164	0.232	0.22	0.116	0.039	0.009	0.003	0	0	0	0	0.001	0	0	0	0	0	0.001	0	0	0.001	0.002	0	0.002	0.001	0.002	0.004	0.007	0.006	0.01	0.013	0.013	0.015	0.013	0.009	0.004	0.001	0.001	0.001	0	0	0	0	0	0	0	0	0	0	0	0	0	170712	170712-Plate_002	2	0.653785160913674	0.0377641117482703	0.158989539988212
GAL3.01 GAL80.WT GAL4.28 170712 Plate_001	170711-Plate_001.C4	-208.599990844727	-70	-15.3999996185303	26.6000003814697	70	143.290000915528	4202.7998046875	32.4524040362792	9428.20428137194	0.00345050679318525	0.00998950881340816	0.0011834593115722	9274	1002.48748588562	558813.409839292	0.00803673938002296	0.00992514366751551	3447.57607289196	3335.5	3959.82927892906	3796.80004882812	0	0	0	0	0	0	0	0	0	0.002	0.11	0.686	0.191	0.009	0.001	0.001	0	0	0	0	0	0	0	0	0	0	0	0	0	0	0	0	0	0	0	0	0	0	0	0	0	0	0	0	0	0	0	0	0	0	0	0	0	0	0	0	0	0	0	0	0	0	GAL4.28	GAL80.WT	GAL3.01	C	4	C4	170711	Plate_049	170711-Plate_001	1	'NA'	AN612	0.5	10	10	50	200	0	200	C4	Plate_001	GAL3.01	rand	GAL80.WT	WT	GAL4.28	rand	GAL3.01 GAL80.WT GAL4.28	GAL3.01 GAL80.WT GAL4.28	41242077.0814896	170712	170712-Plate_001.C4	-460.600006103516	-224	-51.7999992370605	93.7999954223633	287	49157.920703125	124199.6015625	6449.29346773867	267834672.400018	0.19260554584062	1.08177446482181	6.90262507537079	4003	33335.0035709525	495489147.888336	0.0738198534998674	0	5332.68823382463	5082.5	4030.04839345344	3806.59985351562	0	0	0	0	0	0	0.002	0.005	0.028	0.078	0.146	0.222	0.211	0.112	0.034	0.007	0.001	0	0	0	0	0	0	0	0.001	0	0	0	0	0	0	0.001	0.001	0	0.002	0.003	0.005	0.006	0.01	0.015	0.018	0.017	0.018	0.023	0.015	0.01	0.004	0	0.001	0	0	0	0	0	0	0	0	0	0	0	0	0	170712	170712-Plate_001	1	0.646178387067676	0.0373247272612277	0.196056052633805
GAL3.01 GAL80.WT GAL4.28 170712 Plate_002	170711-Plate_002.C4	-231	-74.1999969482422	-14	28	71.4000015258789	148.399993896484	10162.599609375	33.9185428504843	17441.1438088402	0.00347295306251316	0.00960705863199146	0.00121499616751771	9502	982.418157404119	2912808.23068441	0.00768506900878294	0.0138297712692487	3705.65186276573	3557.25	4188.65465103564	3982.29992675781	0	0	0	0	0	0	0	0	0	0.001	0.116	0.665	0.207	0.007	0.002	0.001	0	0	0	0	0	0	0	0	0	0	0	0	0	0	0	0	0	0	0	0	0	0	0	0	0	0	0	0	0	0	0	0	0	0	0	0	0	0	0	0	0	0	0	0	0	0	GAL4.28	GAL80.WT	GAL3.01	C	4	C4	170711	Plate_049	170711-Plate_002	2	'NA'	AN612	0.5	10	10	50	200	0	800	C4	Plate_002	GAL3.01	rand	GAL80.WT	WT	GAL4.28	rand	GAL3.01 GAL80.WT GAL4.28	GAL3.01 GAL80.WT GAL4.28	42301094.3235994	170712	170712-Plate_002.C4	-439.600006103516	-222.599990844727	-43.3999977111816	89.5999984741211	260.399993896484	40322.029296875	96447.3984375	4242.70472334535	171480455.915431	0.162631578947368	0.714395825487513	4.49061598659177	3800	25863.592801486	496542761.385044	0.0501133390128901	0	5074.08092105263	4808.25	3976.81967102051	3726.09997558594	0	0	0	0	0	0	0.002	0.008	0.025	0.071	0.142	0.235	0.223	0.13	0.049	0.009	0.002	0	0	0	0	0.001	0	0	0	0	0	0	0	0.001	0	0.001	0	0.001	0.001	0.003	0.006	0.007	0.007	0.008	0.013	0.011	0.016	0.013	0.009	0.008	0.001	0.001	0.001	0	0	0	0	0	0	0	0	0	0	0	0	0	170712	170712-Plate_002	2	0.603074813366177	0.0348349672126234	0.166104532009881
GAL3.01 GAL80.WT GAL4.29 170712 Plate_001	170711-Plate_001.C5	-275.799987792969	-71.4000015258789	-14	26.6000003814697	70	145.87999267578	6139	35.1400447975189	17973.3683330975	0.00453710705412121	0.0106906505703166	0.00191040949535176	9257	1242.76664806548	1562791.57244034	0.00858825453950597	0.00422050769736038	3510.84292967484	3425	4040.57082807795	3904.59985351562	0	0	0	0	0	0	0	0	0	0.001	0.116	0.669	0.202	0.007	0.002	0.001	0	0	0	0	0	0	0	0	0	0	0	0	0	0	0	0	0	0	0	0	0	0	0	0	0	0	0	0	0	0	0	0	0	0	0	0	0	0	0	0	0	0	0	0	0	0	GAL4.29	GAL80.WT	GAL3.01	C	5	C5	170711	Plate_049	170711-Plate_001	1	'NA'	AN612	0.5	10	10	50	200	0	200	C5	Plate_001	GAL3.01	rand	GAL80.WT	WT	GAL4.29	rand	GAL3.01 GAL80.WT GAL4.29	GAL3.01 GAL80.WT GAL4.29	41299346.1833968	170712	170712-Plate_001.C5	-562.799987792969	-224	-37.7999992370605	100.799995422363	316.399993896484	51020.19921875	144001.203125	7005.96329261765	300455270.592153	0.208527855586679	1.14622748727539	7.29121884963385	3213	33438.0278523004	558391797.816783	0.072672682555419	0	5358.22331154684	5119.5	4094.33238944449	3837.39990234375	0	0	0	0	0	0	0.001	0.005	0.03	0.059	0.142	0.224	0.202	0.125	0.038	0.008	0.002	0	0.001	0	0	0	0	0	0	0	0	0	0	0	0.001	0.001	0.003	0.001	0.003	0.002	0.005	0.007	0.011	0.013	0.016	0.017	0.019	0.023	0.015	0.013	0.006	0.002	0.001	0.001	0	0	0	0	0	0	0	0	0	0	0	0	170712	170712-Plate_001	1	0.409575995128982	0.0236580371873906	0.2130649626408
GAL3.01 GAL80.WT GAL4.29 170712 Plate_002	170711-Plate_002.C5	-288.399993896484	-71.4000015258789	-15.3999996185303	26.6000003814697	70	147	3844.39990234375	33.4936994448854	8834.7799556491	0.00383477593952011	0.00965422499908141	0.000794857567280229	9127	851.47999180385	475978.703662211	0.00808314087759815	0.00965487870891002	3651.94532705161	3539	4160.69470201469	3997	0	0	0	0	0	0	0	0	0	0.001	0.112	0.675	0.199	0.009	0.002	0.001	0	0	0	0	0	0	0	0	0	0	0	0	0	0	0	0	0	0	0	0	0	0	0	0	0	0	0	0	0	0	0	0	0	0	0	0	0	0	0	0	0	0	0	0	0	0	GAL4.29	GAL80.WT	GAL3.01	C	5	C5	170711	Plate_049	170711-Plate_002	2	'NA'	AN612	0.5	10	10	50	200	0	800	C5	Plate_002	GAL3.01	rand	GAL80.WT	WT	GAL4.29	rand	GAL3.01 GAL80.WT GAL4.29	GAL3.01 GAL80.WT GAL4.29	41007971.5762818	170712	170712-Plate_002.C5	-495.600006103516	-227.709999084473	-47.9499988555908	98.7000007629395	299.600006103516	42576.3099609375	130877.6015625	5517.47300417264	210177973.534065	0.200700116686114	0.947231694620086	5.71130619715792	3428	27340.8436926465	451616301.108982	0.0661839836920704	0	5050.74197782964	4839.25	3934.15553057569	3707.89990234375	0	0	0	0	0	0.001	0.001	0.008	0.028	0.073	0.144	0.209	0.215	0.12	0.044	0.013	0.002	0.001	0	0	0	0	0	0.001	0.001	0	0.001	0.001	0	0.001	0	0.001	0.002	0.001	0.001	0.002	0.006	0.005	0.011	0.013	0.022	0.021	0.02	0.014	0.009	0.005	0.003	0.001	0	0	0	0	0	0	0	0	0	0	0	0	0	0	170712	170712-Plate_002	2	0.434137067223758	0.0250767403435593	0.204534892625634
GAL3.01 GAL80.WT GAL4.30 170712 Plate_001	170711-Plate_001.C6	-205.800003051758	23.7999992370605	2272.89990234375	5856.19970703125	11131.3994140625	27063.959375	85514.796875	8389.63823617375	86634866.2441277	0.84393063583815	2.48223857822269	6.19937835700607	9515	9926.61108585039	87518610.7127558	0.00898681428770565	4.18233237614585e-05	3526.39679453495	3469	4015.32293563257	3906	0	0	0	0	0	0	0	0	0	0	0.01	0.081	0.05	0.015	0.008	0.008	0.009	0.01	0.016	0.019	0.022	0.031	0.031	0.04	0.042	0.051	0.054	0.056	0.054	0.054	0.052	0.051	0.047	0.038	0.032	0.022	0.02	0.018	0.015	0.012	0.01	0.007	0.007	0.004	0.002	0.001	0.001	0	0	0	0	0	0	0	0	0	0	0	0	0	0	0	GAL4.30	GAL80.WT	GAL3.01	C	6	C6	170711	Plate_049	170711-Plate_001	1	'NA'	AN612	0.5	10	10	50	200	0	200	C6	Plate_001	GAL3.01	rand	GAL80.WT	WT	GAL4.30	rand	GAL3.01 GAL80.WT GAL4.30	GAL3.01 GAL80.WT GAL4.30	42745089.6228814	170712	170712-Plate_001.C6	-198.800003051758	11910.9200195313	20438.599609375	25705.400390625	31875.2001953125	41829.759375	100569	26279.0247438965	102143501.935088	0.976518335990723	4.50060447507002	1.3945793246679	6899	26909.0009660533	87695974.3989446	0.00460357801341834	0.475096243725803	5835.52217712712	5605.5	5276.34361166898	5096	0	0	0	0	0	0	0	0	0	0	0.002	0.01	0.009	0.002	0.001	0	0	0	0.001	0.001	0.001	0.002	0.001	0.002	0.002	0.002	0.002	0.002	0.001	0.002	0.003	0.003	0.008	0.02	0.044	0.088	0.126	0.146	0.156	0.137	0.117	0.06	0.025	0.011	0.006	0.004	0.001	0.001	0	0	0	0	0	0	0	0	0	0	0	0	0	0	170712	170712-Plate_001	1	3.49239026162391	0.201728371938302	1.82044897182887
GAL3.01 GAL80.WT GAL4.30 170712 Plate_002	170711-Plate_002.C6	-183.399993896484	23.7999992370605	3574.19995117188	8863.3994140625	16549.400390625	34744.359765625	75229	11761.2831253936	130036846.538976	0.851707829742512	3.38073106212297	8.27244954239842	9515	13796.3420952348	124747745.278846	0.0118251959877389	0	3651.16841828692	3543.5	4240.12011522462	4104.7998046875	0	0	0	0	0	0	0	0	0	0	0.012	0.076	0.047	0.013	0.005	0.005	0.005	0.006	0.009	0.01	0.012	0.013	0.02	0.022	0.029	0.033	0.038	0.043	0.046	0.055	0.048	0.058	0.055	0.054	0.049	0.046	0.042	0.034	0.029	0.024	0.018	0.016	0.011	0.007	0.004	0.003	0.001	0	0	0	0	0	0	0	0	0	0	0	0	0	0	0	GAL4.30	GAL80.WT	GAL3.01	C	6	C6	170711	Plate_049	170711-Plate_002	2	'NA'	AN612	0.5	10	10	50	200	0	800	C6	Plate_002	GAL3.01	rand	GAL80.WT	WT	GAL4.30	rand	GAL3.01 GAL80.WT GAL4.30	GAL3.01 GAL80.WT GAL4.30	41554866.5694234	170712	170712-Plate_002.C6	-149.800003051758	15084.1599609375	25412.798828125	32111.798828125	39956	52857.840625	111333.6015625	32919.5395578365	159260950.632921	0.983982365907421	5.17213232538406	1.81117664362976	6805	33454.1165309528	144009862.932167	0.00266992703706086	0.99347628072986	6361.12520205731	6134	5718.4736388039	5518.7998046875	0	0	0	0	0	0	0	0	0	0	0.002	0.006	0.006	0.002	0	0.001	0	0	0	0	0.001	0.001	0.002	0.002	0.002	0.001	0.002	0.002	0.002	0.004	0.002	0.002	0.002	0.007	0.011	0.031	0.062	0.093	0.133	0.139	0.15	0.133	0.102	0.053	0.024	0.008	0.006	0.004	0.001	0.001	0	0	0	0	0	0	0	0	0	0	0	0	170712	170712-Plate_002	2	3.44547961423386	0.199018706690247	1.83569019564993
GAL3.01 GAL80.WT GAL4.31 170712 Plate_001	170711-Plate_001.C7	-302.399993896484	-75.5999984741211	-18.1999988555908	23.7999992370605	68.5999984741211	141.399993896484	13980.3994140625	28.7863959626827	25390.8087844394	0.000323380403147569	0.0077824491620067	0.00127989530376165	9277	4943.39980061849	61251121.7600404	0.00861212321960914	0.00438417215438136	3767.16201358198	3696	4084.52218667734	3952.19995117188	0	0	0	0	0	0	0	0	0	0.002	0.125	0.669	0.199	0.005	0	0	0	0	0	0	0	0	0	0	0	0	0	0	0	0	0	0	0	0	0	0	0	0	0	0	0	0	0	0	0	0	0	0	0	0	0	0	0	0	0	0	0	0	0	0	0	0	GAL4.31	GAL80.WT	GAL3.01	C	7	C7	170711	Plate_049	170711-Plate_001	1	'NA'	AN612	0.5	10	10	50	200	0	200	C7	Plate_001	GAL3.01	rand	GAL80.WT	WT	GAL4.delta	delta	GAL3.01 GAL80.WT GAL4.31	GAL3.01 GAL80.WT GAL4.delta	40151579.1206848	170712	170712-Plate_001.C7	-474.600006103516	-226.800003051758	-77	39.2000007629395	169.399993896484	383.600006103516	34658.3984375	169.604385748937	2776417.26336176	0.0487656202377324	0.0393173215641019	0.136714592141169	3281	2880.62244491577	48997951.4798002	0.00623491483736788	0.944704357462261	4282.15041145992	4053	3410.99049168627	3232.59985351562	0	0	0	0	0	0	0.001	0.006	0.028	0.088	0.193	0.273	0.236	0.123	0.035	0.01	0.001	0	0	0	0	0	0	0	0	0	0	0	0	0	0	0	0	0.001	0	0.001	0.001	0.001	0.001	0.001	0	0	0	0	0	0	0	0	0	0	0	0	0	0	0	0	0	0	0	0	0	0	170712	170712-Plate_001	1	0.44096986335251	0.0254714181245581	0.04908900064088
GAL3.01 GAL80.WT GAL4.31 170712 Plate_002	170711-Plate_002.C7	-404.600006103516	-78.4000015258789	-14	25.1999988555908	70	142.800003051758	518	27.7184633497423	4958.24653959737	0.000211014982063727	0.00751179479989476	0.00070773207854811	9478	512.399993896484	62.7201367188245	0.00890745703925587	0.00175900973276333	3660.53576703946	3477.75	4294.80878771275	4122.30004882812	0	0	0	0	0	0	0	0	0.002	0.009	0.109	0.668	0.206	0.005	0	0	0	0	0	0	0	0	0	0	0	0	0	0	0	0	0	0	0	0	0	0	0	0	0	0	0	0	0	0	0	0	0	0	0	0	0	0	0	0	0	0	0	0	0	0	0	0	GAL4.31	GAL80.WT	GAL3.01	C	7	C7	170711	Plate_049	170711-Plate_002	2	'NA'	AN612	0.5	10	10	50	200	0	800	C7	Plate_002	GAL3.01	rand	GAL80.WT	WT	GAL4.delta	delta	GAL3.01 GAL80.WT GAL4.31	GAL3.01 GAL80.WT GAL4.delta	39803819.8051594	170712	170712-Plate_002.C7	-616	-224	-70	43.3999977111816	160.299995422363	376.600006103516	55792.80078125	146.373354220952	3016653.57707484	0.0476600631639391	0.030583467506126	0.109610120617128	3483	2419.37707574684	57702689.7377289	0.00542358801444165	0.984997681486569	4305.63824289406	4040.5	3604.98225210509	3360	0	0	0	0	0	0	0.001	0.006	0.031	0.079	0.182	0.276	0.257	0.119	0.037	0.008	0.001	0	0	0	0	0	0	0	0	0	0	0	0	0	0	0	0	0	0	0.001	0	0	0	0.001	0	0	0	0	0	0	0	0	0	0	0	0	0	0	0	0	0	0	0	0	0	0	170712	170712-Plate_002	2	0.562661603901793	0.0325006086961554	0.0478710781460028
GAL3.01 GAL80.WT GAL4.32 170712 Plate_001	170711-Plate_001.C8	-236.599990844727	-75.5999984741211	-18.1999988555908	23.7999992370605	70	140	432.600006103516	27.0538675329433	4411.58805637328	0.000327797202797203	0.00728914869842339	0.000454427474739039	9152	404.133331298828	612.173706461675	0.00796196897345249	0.0153059195631998	3711.32484702797	3638.75	4071.80432070219	3939.59985351562	0	0	0	0	0	0	0	0	0	0.002	0.126	0.665	0.202	0.005	0	0	0	0	0	0	0	0	0	0	0	0	0	0	0	0	0	0	0	0	0	0	0	0	0	0	0	0	0	0	0	0	0	0	0	0	0	0	0	0	0	0	0	0	0	0	0	0	GAL4.32	GAL80.WT	GAL3.01	C	8	C8	170711	Plate_049	170711-Plate_001	1	'NA'	AN612	0.5	10	10	50	200	0	200	C8	Plate_001	GAL3.01	rand	GAL80.WT	WT	GAL4.32	rand	GAL3.01 GAL80.WT GAL4.32	GAL3.01 GAL80.WT GAL4.32	43210088.5343644	170712	170712-Plate_001.C8	-474.600006103516	-226.800003051758	-71.4000015258789	46.2000007629395	169.399993896484	368.199981689453	953.399963378906	55.561619282488	33190.0974854312	0.0451019821890261	0.0130089922572435	0.00250721914779983	3481	484.39107596039	9597.30307176928	0.00624759723694167	0.90636274339564	4386.5746911807	4093	3370.69077790876	3133.19995117188	0	0	0	0	0	0	0.001	0.005	0.025	0.093	0.177	0.267	0.26	0.126	0.038	0.007	0.001	0	0	0	0	0	0	0	0	0	0	0	0	0	0	0	0	0	0	0	0	0	0	0	0	0	0	0	0	0	0	0	0	0	0	0	0	0	0	0	0	0	0	0	0	0	170712	170712-Plate_001	1	0.400956729099516	0.0231601688584889	0.0454297793918233
GAL3.01 GAL80.WT GAL4.32 170712 Plate_002	170711-Plate_002.C8	-264.600006103516	-71.4000015258789	-14	28	72.7999954223633	145.599990844727	17101	33.0709130737326	35778.671939185	0.000215215753793178	0.0086125335897211	0.00165882920954146	9293	8785	138311712	0.00850265843916678	0.00428197631280314	3896.44592704186	3809.5	4355.37898427622	4193	0	0	0	0	0	0	0	0	0	0.001	0.112	0.665	0.215	0.006	0	0	0	0	0	0	0	0	0	0	0	0	0	0	0	0	0	0	0	0	0	0	0	0	0	0	0	0	0	0	0	0	0	0	0	0	0	0	0	0	0	0	0	0	0	0	0	0	GAL4.32	GAL80.WT	GAL3.01	C	8	C8	170711	Plate_049	170711-Plate_002	2	'NA'	AN612	0.5	10	10	50	200	0	800	C8	Plate_002	GAL3.01	rand	GAL80.WT	WT	GAL4.32	rand	GAL3.01 GAL80.WT GAL4.32	GAL3.01 GAL80.WT GAL4.32	41394974.1712852	170712	170712-Plate_002.C8	-529.200012207031	-219.800003051758	-64.4000015258789	53.2000007629395	180.599990844727	392.139999389648	15636.599609375	69.2903194784873	107278.163147996	0.0535451603412768	0.0155423517480658	0.00756647769983754	3399	579.576912010109	1271878.20852498	0.00825420631081511	0.496058972011962	4543.99882318329	4301	3642.00129087829	3403.39990234375	0	0	0	0	0	0	0.001	0.006	0.023	0.087	0.169	0.266	0.255	0.134	0.046	0.009	0.002	0	0	0	0	0	0	0	0	0	0	0	0	0	0	0	0	0	0	0	0	0	0	0	0	0	0	0	0	0	0	0	0	0	0	0	0	0	0	0	0	0	0	0	0	0	170712	170712-Plate_002	2	0.441910387930003	0.0255257449544861	0.05376037609507
GAL3.01 GAL80.WT GAL4.33 170712 Plate_001	170711-Plate_001.C9	-232.399993896484	-68.5999984741211	-14	23.7999992370605	64.0500011444092	131.599990844727	600.599975585938	26.5840805279495	3725.14371881349	0.000208637596494888	0.00925976539295813	0.000713416663152034	9586	542.499984741211	6751.21787231462	0.00932545581155528	0.000831971122147501	3276.96380137701	3171.25	3965.95720038602	3857	0	0	0	0	0	0	0	0	0	0.001	0.107	0.712	0.176	0.003	0	0	0	0	0	0	0	0	0	0	0	0	0	0	0	0	0	0	0	0	0	0	0	0	0	0	0	0	0	0	0	0	0	0	0	0	0	0	0	0	0	0	0	0	0	0	0	0	GAL4.33	GAL80.WT	GAL3.01	C	9	C9	170711	Plate_049	170711-Plate_001	1	'NA'	AN612	0.5	10	10	50	200	0	200	C9	Plate_001	GAL3.01	rand	GAL80.WT	WT	GAL4.33	rand	GAL3.01 GAL80.WT GAL4.33	GAL3.01 GAL80.WT GAL4.33	44121831.1307154	170712	170712-Plate_001.C9	-442.399993896484	-230.299995422363	-67.1999969482422	44.7999992370605	169.399993896484	375.199981689453	14582.3994140625	60.9912637225327	101588.353473079	0.0456163054027823	0.0140911429832161	0.0090126371423437	3091	586.56027200036	1418185.40610915	0.00603857035982241	0.967385428555319	4560.35490132643	4266	3545.81177745117	3319.39990234375	0	0	0	0	0	0	0	0.007	0.029	0.077	0.183	0.276	0.252	0.128	0.038	0.009	0	0	0	0	0	0	0	0	0	0	0	0	0	0	0	0	0	0	0	0	0	0	0	0	0	0	0	0	0	0	0	0	0	0	0	0	0	0	0	0	0	0	0	0	0	0	170712	170712-Plate_001	1	0.240498479689517	0.0138917369271452	0.0458249429992772
GAL3.01 GAL80.WT GAL4.33 170712 Plate_002	170711-Plate_002.C9	-189	-68.5999984741211	-12.5999994277954	28	70	141.399993896484	383.600006103516	30.215484720129	4121.59709365352	0	0.00962981506030445	0.000665266262255138	9480	NA	NA	0.0081799591002045	0.00626367293622454	3466.65680379747	3290.5	4202.10908131016	4034.80004882812	0	0	0	0	0	0	0	0	0	0.001	0.107	0.684	0.202	0.006	0	0	0	0	0	0	0	0	0	0	0	0	0	0	0	0	0	0	0	0	0	0	0	0	0	0	0	0	0	0	0	0	0	0	0	0	0	0	0	0	0	0	0	0	0	0	0	0	GAL4.33	GAL80.WT	GAL3.01	C	9	C9	170711	Plate_049	170711-Plate_002	2	'NA'	AN612	0.5	10	10	50	200	0	800	C9	Plate_002	GAL3.01	rand	GAL80.WT	WT	GAL4.33	rand	GAL3.01 GAL80.WT GAL4.33	GAL3.01 GAL80.WT GAL4.33	42722132.9213792	170712	170712-Plate_002.C9	-466.199981689453	-218.399993896484	-67.1999969482422	51.7999992370605	177.800003051758	377.160003662109	945	61.6192781607007	34110.1846830864	0.0474655728098447	0.0140174264606079	0.00239738882209537	3413	479.569129472897	8941.71615218005	0.00615652705302815	0.924728385888516	4376.31453266921	4184	3500.03685550595	3280.19995117188	0	0	0	0	0	0	0.001	0.007	0.023	0.089	0.179	0.26	0.254	0.139	0.042	0.006	0.001	0	0	0	0	0	0	0	0	0	0	0	0	0	0	0	0	0	0	0	0	0	0	0	0	0	0	0	0	0	0	0	0	0	0	0	0	0	0	0	0	0	0	0	0	0	170712	170712-Plate_002	2	0.419122028158946	0.0242094376774116	0.0474655728098447
GAL3.01 GAL80.WT GAL4.34 170712 Plate_001	170711-Plate_001.C10	-193.199996948242	-74.1999969482422	-16.7999992370605	23.7999992370605	65.7999954223633	134.399993896484	310.799987792969	26.3463567317544	4017.41987455251	0	0.00764233707312829	0.000480721555845574	9306	NA	NA	0.00853605950726198	0.00464034993229356	3599.34859230604	3502.75	4058.5349377932	3941	0	0	0	0	0	0	0	0	0	0.001	0.121	0.688	0.186	0.004	0	0	0	0	0	0	0	0	0	0	0	0	0	0	0	0	0	0	0	0	0	0	0	0	0	0	0	0	0	0	0	0	0	0	0	0	0	0	0	0	0	0	0	0	0	0	0	0	GAL4.34	GAL80.WT	GAL3.01	C	10	C10	170711	Plate_049	170711-Plate_001	1	'NA'	AN612	0.5	10	10	50	200	0	200	C10	Plate_001	GAL3.01	rand	GAL80.WT	WT	GAL4.34	rand	GAL3.01 GAL80.WT GAL4.34	GAL3.01 GAL80.WT GAL4.34	42288157.938164	170712	170712-Plate_001.C10	-455	-234.919998168945	-67.1999969482422	50.3999977111816	184.800003051758	398.720001220703	1255.79992675781	63.6442558533555	36991.5829837991	0.0554128440366972	0.0132610076959369	0.00213930016158531	2725	499.809262711481	14795.2678896233	0.00671356026132734	0.945639884059191	4794.73247706422	4490	3718.49035967066	3439.80004882812	0	0	0	0	0	0	0.002	0.006	0.031	0.077	0.178	0.262	0.253	0.135	0.047	0.009	0.001	0.001	0	0	0	0	0	0	0	0	0	0	0	0	0	0	0	0	0	0	0	0	0	0	0	0	0	0	0	0	0	0	0	0	0	0	0	0	0	0	0	0	0	0	0	0	170712	170712-Plate_001	1	0.149307755406185	0.00862435414129427	0.0554128440366972
GAL3.01 GAL80.WT GAL4.34 170712 Plate_002	170711-Plate_002.C10	-218.399993896484	-74.1999969482422	-15.3999996185303	26.6000003814697	71.4000015258789	141.399993896484	407.399993896484	29.1976794799643	4405.29278897799	0.000216825672159584	0.00783171556969777	0.000447756509067329	9224	406.699996948242	0.979991455096751	0.00793257312840853	0.0128373521871017	3840.39180398959	3711.5	4309.36141468852	4116.69995117188	0	0	0	0	0	0	0	0	0	0.002	0.119	0.667	0.207	0.006	0	0	0	0	0	0	0	0	0	0	0	0	0	0	0	0	0	0	0	0	0	0	0	0	0	0	0	0	0	0	0	0	0	0	0	0	0	0	0	0	0	0	0	0	0	0	0	0	GAL4.34	GAL80.WT	GAL3.01	C	10	C10	170711	Plate_049	170711-Plate_002	2	'NA'	AN612	0.5	10	10	50	200	0	800	C10	Plate_002	GAL3.01	rand	GAL80.WT	WT	GAL4.34	rand	GAL3.01 GAL80.WT GAL4.34	GAL3.01 GAL80.WT GAL4.34	39924093.443377	170712	170712-Plate_002.C10	-491.399993896484	-238	-71.4000015258789	51.7999992370605	182	394.799987792969	35768.59765625	70.2665255365796	417352.616103044	0.0546921697549313	0.0154984689808614	0.00915769570777949	3346	675.335499414329	6810744.20428387	0.0055096956304174	0.984538105715197	4423.29288702929	4226.75	3518.39868532535	3327.09997558594	0	0	0	0	0	0	0.004	0.009	0.03	0.076	0.179	0.258	0.259	0.129	0.048	0.009	0	0	0	0	0	0	0	0	0	0	0	0	0	0	0	0	0	0	0	0	0	0	0	0	0	0	0	0	0	0	0	0	0	0	0	0	0	0	0	0	0	0	0	0	0	0	170712	170712-Plate_002	2	0.519686097558011	0.0300182461082113	0.0549089954270909
GAL3.01 GAL80.WT GAL4.35 170712 Plate_001	170711-Plate_001.C11	-183.399993896484	-43.3999977111816	43.3999977111816	2556.39990234375	8817.2001953125	24289.1589843749	96026	6166.93366312646	86164766.3781906	0.562947143619861	1.6948060452859	5.30232557225001	9365	10925.3238917917	101251824.168231	0.0542144708138917	0	3669.64842498665	3581	4054.41368109056	3920	0	0	0	0	0	0	0	0	0	0.001	0.048	0.277	0.102	0.01	0.005	0.004	0.005	0.006	0.008	0.008	0.015	0.018	0.019	0.022	0.027	0.028	0.033	0.038	0.038	0.04	0.034	0.034	0.03	0.027	0.026	0.021	0.017	0.014	0.011	0.01	0.008	0.006	0.004	0.003	0.002	0.001	0.001	0	0	0	0	0	0	0	0	0	0	0	0	0	0	0	GAL4.35	GAL80.WT	GAL3.01	C	11	C11	170711	Plate_049	170711-Plate_001	1	'NA'	AN612	0.5	10	10	50	200	0	200	C11	Plate_001	GAL3.01	rand	GAL80.WT	WT	GAL4-L868P	targ	GAL3.01 GAL80.WT GAL4.35	GAL3.01 GAL80.WT GAL4-L868P	42751239.4478972	170712	170712-Plate_001.C11	-243.599990844727	87.7799964904786	21177.099609375	27529.599609375	34803.298828125	46287.780078125	105161	27187.6926881659	170295085.672855	0.91528895391368	4.53623736074275	3.04578758233541	6835	29697.3043357234	111696962.256269	0.0107798814757663	2.21877303112628e-05	5960.82787125091	5725.5	5358.09977393328	5164.60009765625	0	0	0	0	0	0	0	0	0	0.001	0.01	0.037	0.027	0.009	0.001	0.001	0	0	0.001	0.001	0.001	0.002	0.002	0.002	0.002	0.001	0.002	0.002	0.002	0.002	0.003	0.002	0.004	0.008	0.021	0.052	0.091	0.122	0.138	0.135	0.123	0.098	0.053	0.022	0.01	0.005	0.004	0.002	0	0	0	0	0	0	0	0	0	0	0	0	0	0	170712	170712-Plate_001	1	3.15692241673934	0.182350989367447	1.47823609753354
GAL3.01 GAL80.WT GAL4.35 170712 Plate_002	170711-Plate_002.C11	-249.199996948242	-43.3999977111816	57.3999977111816	5261.89990234375	14215.9499511719	31762.0793945312	93441.6015625	9002.27714533539	131913117.435586	0.600534759358289	2.36200480174949	7.48307199416536	9350	14963.9716672794	130681669.359971	0.0553819644445094	0	3908.47320855615	3786.25	4363.11519603056	4180.39990234375	0	0	0	0	0	0	0	0	0	0.001	0.047	0.247	0.095	0.009	0.004	0.003	0.003	0.003	0.003	0.004	0.006	0.008	0.011	0.014	0.016	0.017	0.026	0.026	0.032	0.037	0.039	0.038	0.038	0.042	0.036	0.037	0.033	0.031	0.024	0.022	0.016	0.01	0.008	0.006	0.003	0.002	0.001	0	0	0	0	0	0	0	0	0	0	0	0	0	0	0	GAL4.35	GAL80.WT	GAL3.01	C	11	C11	170711	Plate_049	170711-Plate_002	2	'NA'	AN612	0.5	10	10	50	200	0	800	C11	Plate_002	GAL3.01	rand	GAL80.WT	WT	GAL4-L868P	targ	GAL3.01 GAL80.WT GAL4.35	GAL3.01 GAL80.WT GAL4-L868P	41828100.5877438	170712	170712-Plate_002.C11	-445.199981689453	263.969995117188	26895.0502929688	35940.798828125	47139.7490234375	74121.180859375	213729.59375	37938.9215726892	404061627.816701	0.942979857819905	5.36233389465155	3.72158895380329	6752	40230.1622835318	336413012.321573	0.00684592528156015	0.0412854175481274	7129.48904028436	6412	5672.82125711667	5100.89990234375	0	0	0	0	0	0	0	0.001	0.002	0.006	0.009	0.014	0.015	0.01	0.005	0.001	0	0	0	0.001	0.001	0.001	0.001	0	0.001	0.001	0.002	0.002	0.001	0.002	0.001	0.002	0.003	0.005	0.007	0.015	0.036	0.064	0.092	0.111	0.121	0.122	0.103	0.085	0.054	0.037	0.028	0.019	0.011	0.005	0.002	0.001	0.001	0	0	0	0	0	0	0	0	0	170712	170712-Plate_002	2	2.77440099338833	0.160255685525819	1.54351461717819
GAL3.01 GAL80.WT GAL4.36 170712 Plate_001	170711-Plate_001.C12	-203	-75.5999984741211	-15.3999996185303	28	72.7999954223633	149.800003051758	25390.400390625	50.5986367824001	225692.981664983	0.0059478749864821	0.013023397752666	0.00861259285395879	9247	3436.97452725497	26101460.2263628	0.00759446078982561	0.01945987207667	3733.52973937493	3620.5	4127.121047005	3963.39990234375	0	0	0	0	0	0	0	0	0	0.001	0.122	0.65	0.212	0.009	0.001	0.001	0	0	0	0	0.001	0	0	0	0	0	0	0	0	0	0	0	0	0	0	0	0	0	0	0	0	0	0	0	0	0	0	0	0	0	0	0	0	0	0	0	0	0	0	0	0	0	GAL4.36	GAL80.WT	GAL3.01	C	12	C12	170711	Plate_049	170711-Plate_001	1	'NA'	AN612	0.5	10	10	50	200	0	200	C12	Plate_001	GAL3.01	rand	GAL80.WT	WT	GAL4-L868C	targ	GAL3.01 GAL80.WT GAL4.36	GAL3.01 GAL80.WT GAL4-L868C	45251663.557205	170712	170712-Plate_001.C12	-512.399963378906	-216.719998168945	-49	106.400001525879	327.600006103516	43172.6390625	132234.203125	6273.31232094895	219616298.31956	0.22002743484225	1.08429534487933	5.94711178035415	3645	28376.2800644187	371865128.595671	0.0803136362764305	0	5131.38710562414	4873	3998.2098046741	3750.59985351562	0	0	0	0	0	0	0	0.007	0.024	0.075	0.15	0.198	0.206	0.118	0.04	0.007	0.002	0	0	0.001	0	0.001	0	0	0	0	0	0	0	0.001	0	0.001	0.002	0.004	0.004	0.004	0.01	0.014	0.017	0.019	0.02	0.022	0.021	0.015	0.011	0.005	0.001	0.001	0	0	0	0	0	0	0	0	0	0	0	0	0	0	170712	170712-Plate_001	1	0.488352930809584	0.0282083714257374	0.225975309828732
GAL3.01 GAL80.WT GAL4.36 170712 Plate_002	170711-Plate_002.C12	-427	-75.5999984741211	-11.1999998092651	29.3999996185303	72.7999954223633	148.399993896484	41606.59765625	48.0024518372735	341636.25675843	0.00426106838495115	0.0125821501138822	0.0160447084230833	9622	4307.59502727229	62308392.9206008	0.00889843510279227	0.00145463041151705	3543.46892537934	3415.25	4262.3160758406	4108.30004882812	0	0	0	0	0	0	0	0	0.002	0.009	0.102	0.665	0.211	0.007	0.001	0.001	0	0	0	0	0	0	0	0	0	0	0	0	0	0	0	0	0	0	0	0	0	0	0	0	0	0	0	0	0	0	0	0	0	0	0	0	0	0	0	0	0	0	0	0	0	0	GAL4.36	GAL80.WT	GAL3.01	C	12	C12	170711	Plate_049	170711-Plate_002	2	'NA'	AN612	0.5	10	10	50	200	0	800	C12	Plate_002	GAL3.01	rand	GAL80.WT	WT	GAL4-L868C	targ	GAL3.01 GAL80.WT GAL4.36	GAL3.01 GAL80.WT GAL4-L868C	45035493.9388562	170712	170712-Plate_002.C12	-667.799987792969	-217	-39.2000007629395	105	301	38107.2302734375	91424.1953125	4787.74219330986	162548791.351984	0.197743467933492	0.864246955483853	4.82037775490242	3368	24028.302566345	360754104.376796	0.0618373065662692	0	4904.29038004751	4678.75	3949.16216595213	3710	0	0	0	0	0	0.001	0.001	0.01	0.022	0.068	0.142	0.213	0.213	0.131	0.045	0.012	0.001	0	0.001	0	0	0	0	0	0	0	0.001	0.001	0	0.001	0.001	0.001	0.001	0.002	0.005	0.006	0.009	0.015	0.012	0.017	0.014	0.016	0.012	0.014	0.007	0.002	0.001	0	0	0	0	0	0	0	0	0	0	0	0	0	0	0	170712	170712-Plate_002	2	0.361002577814397	0.0208523265822435	0.202004536318443
GAL3.01 GAL80.WT GAL4.37 170712 Plate_001	170711-Plate_001.D1	-249.199996948242	-8.39999961853027	263.899993896484	4526.19970703125	9089.49951171875	23343.03984375	77977.1953125	6732.50502099354	68485570.3399451	0.741424802110818	1.91557935185712	4.78763883739667	9475	9057.93586852376	71454675.3243737	0.0218314256017052	0	3651.07957783641	3573	4141.06857255679	4004	0	0	0	0	0	0	0	0	0	0	0.021	0.141	0.08	0.017	0.009	0.006	0.01	0.012	0.016	0.017	0.022	0.025	0.034	0.038	0.04	0.049	0.049	0.053	0.055	0.05	0.044	0.039	0.031	0.028	0.025	0.019	0.016	0.014	0.01	0.011	0.008	0.005	0.004	0.002	0.001	0	0	0	0	0	0	0	0	0	0	0	0	0	0	0	0	0	GAL4.37	GAL80.WT	GAL3.01	D	1	D1	170711	Plate_049	170711-Plate_001	1	'NA'	AN612	0.5	10	10	50	200	0	200	D1	Plate_001	GAL3.01	rand	GAL80.WT	WT	GAL4-L868S	targ	GAL3.01 GAL80.WT GAL4.37	GAL3.01 GAL80.WT GAL4-L868S	43183698.441164	170712	170712-Plate_001.D1	-172.199996948242	9207.65947265625	22062.599609375	27634.599609375	34115.8994140625	44727.19921875	94287.1953125	28027.4285112571	116010258.406868	0.970438175270108	4.64332280320186	1.61608509343974	6664	28878.5965980116	95033107.9824513	0.00391429486617147	0.791364990576821	6028.28353841537	5830	5483.41104063696	5279.39990234375	0	0	0	0	0	0	0	0	0	0	0.003	0.011	0.013	0.003	0	0	0	0	0.001	0.001	0.001	0.001	0.002	0.002	0.002	0.001	0.001	0.003	0.002	0.002	0.003	0.003	0.003	0.009	0.025	0.064	0.103	0.144	0.145	0.154	0.135	0.088	0.044	0.015	0.009	0.005	0.003	0.001	0	0	0	0	0	0	0	0	0	0	0	0	0	0	170712	170712-Plate_001	1	3.32977482870398	0.192335336201303	1.71186297738093
GAL3.01 GAL80.WT GAL4.37 170712 Plate_002	170711-Plate_002.D1	-228.199996948242	-8.39999961853027	295.049995422363	6235.59985351562	12871.599609375	27682.5498046875	79636.1953125	8670.96696102936	90054211.7189481	0.741871613172155	2.4806085588393	6.27170127188454	9596	11663.3079591438	86695694.6044426	0.0239158769231862	0	3634.88427469779	3551.5	4294.05903426405	4167.7998046875	0	0	0	0	0	0	0	0	0	0	0.02	0.135	0.084	0.019	0.008	0.008	0.005	0.006	0.009	0.011	0.014	0.018	0.018	0.023	0.029	0.033	0.038	0.044	0.047	0.048	0.045	0.049	0.049	0.045	0.041	0.036	0.029	0.028	0.017	0.016	0.011	0.009	0.006	0.003	0.001	0.001	0	0	0	0	0	0	0	0	0	0	0	0	0	0	0	0	GAL4.37	GAL80.WT	GAL3.01	D	1	D1	170711	Plate_049	170711-Plate_002	2	'NA'	AN612	0.5	10	10	50	200	0	800	D1	Plate_002	GAL3.01	rand	GAL80.WT	WT	GAL4-L868S	targ	GAL3.01 GAL80.WT GAL4.37	GAL3.01 GAL80.WT GAL4-L868S	42073252.0813438	170712	170712-Plate_002.D1	-137.199996948242	11344.1998046875	26408.19921875	33383	41195	54673.91953125	129266.1953125	33971.0971682017	177442600.229285	0.975169300225734	5.24589430247673	2.06436791214478	6645	34833.9905066219	151970143.462553	0.00306922281032852	0.985087638213806	6464.40963130173	6258	5856.91348831946	5651.7998046875	0	0	0	0	0	0	0	0	0	0	0.003	0.01	0.01	0.002	0.001	0.001	0	0	0.001	0.001	0	0.002	0.001	0.002	0.002	0.001	0.001	0.003	0.002	0.002	0.003	0.003	0.002	0.005	0.008	0.019	0.045	0.086	0.113	0.145	0.152	0.146	0.112	0.062	0.027	0.012	0.006	0.006	0.002	0	0	0	0	0	0	0	0	0	0	0	0	0	170712	170712-Plate_002	2	3.3349472514233	0.19263410705335	1.71704091339789
GAL3.01 GAL80.WT GAL4.38 170712 Plate_001	170711-Plate_001.D2	-214.199996948242	170.169998931885	5274.49975585938	9408.69970703125	15771	34769.5587890625	98187.6015625	12284.8644557771	122746115.020452	0.929747647562019	3.33040673644771	6.41799888661886	9352	13204.0356057165	119993475.924385	0.00579487910352563	0.0404815447987164	3785.24732677502	3728.75	4183.39004525739	4054.39990234375	0	0	0	0	0	0	0	0	0	0	0.002	0.024	0.032	0.012	0.004	0.004	0.005	0.004	0.004	0.007	0.008	0.013	0.021	0.027	0.03	0.039	0.041	0.057	0.067	0.069	0.069	0.066	0.068	0.056	0.053	0.046	0.043	0.026	0.026	0.019	0.016	0.011	0.012	0.009	0.006	0.003	0.001	0	0	0	0	0	0	0	0	0	0	0	0	0	0	0	GAL4.38	GAL80.WT	GAL3.01	D	2	D2	170711	Plate_049	170711-Plate_001	1	'NA'	AN612	0.5	10	10	50	200	0	200	D2	Plate_001	GAL3.01	rand	GAL80.WT	WT	GAL4-L868G	targ	GAL3.01 GAL80.WT GAL4.38	GAL3.01 GAL80.WT GAL4-L868G	41892524.4666568	170712	170712-Plate_001.D2	-99.4000015258789	16752.3290039062	23608.5493164062	29518.2998046875	36080.7978515625	48704.95078125	104199.1953125	30476.3636389823	123690524.915791	0.989817310572028	4.96432702265455	1.25063141401481	6678	30788.5825992786	115388447.870408	0.00224029427857258	0.99873026110272	6145.57659478886	5869.75	5718.3409926148	5478.19970703125	0	0	0	0	0	0	0	0	0	0	0	0.003	0.005	0.002	0.001	0	0.001	0.001	0.001	0.001	0.002	0.001	0.002	0.001	0.001	0	0.001	0.001	0.002	0.002	0.002	0.002	0.003	0.004	0.015	0.043	0.096	0.123	0.147	0.165	0.147	0.106	0.058	0.028	0.013	0.01	0.004	0.002	0.001	0	0	0	0	0	0	0	0	0	0	0	0	0	170712	170712-Plate_001	1	3.70888967860736	0.214233868644548	1.91956495813405
GAL3.01 GAL80.WT GAL4.38 170712 Plate_002	170711-Plate_002.D2	-162.399993896484	242.199996948242	7956.89978027344	13779.4995117188	22377.25	41456.0986328125	102485.6015625	16645.6289388519	161253664.738654	0.941722426073818	4.40668757956692	7.38565226530968	9266	17668.3663016614	153282648.884817	0.00563955368733462	0.0511735436503827	3900.16992229657	3809.5	4345.48781518012	4185.30004882812	0	0	0	0	0	0	0	0	0	0	0.002	0.021	0.024	0.011	0.004	0.002	0.001	0.002	0.003	0.003	0.004	0.005	0.008	0.012	0.016	0.02	0.026	0.032	0.043	0.049	0.058	0.063	0.07	0.069	0.07	0.068	0.063	0.059	0.049	0.041	0.032	0.023	0.017	0.014	0.009	0.004	0.003	0.001	0	0	0	0	0	0	0	0	0	0	0	0	0	0	GAL4.38	GAL80.WT	GAL3.01	D	2	D2	170711	Plate_049	170711-Plate_002	2	'NA'	AN612	0.5	10	10	50	200	0	800	D2	Plate_002	GAL3.01	rand	GAL80.WT	WT	GAL4-L868G	targ	GAL3.01 GAL80.WT GAL4.38	GAL3.01 GAL80.WT GAL4-L868G	40916339.5573904	170712	170712-Plate_002.D2	-428.399993896484	20459.8102539062	28450.0991210938	35581	44293.548828125	58706.4794921875	113331.3984375	37050.9927314151	178070253.652765	0.995280146163216	5.69559998728033	1.43312780439493	6568	37226.4280954507	172392844.855415	0.00228680634905992	0.998408409230938	6512.18209500609	6162.5	5962.86954147952	5735.7998046875	0	0	0	0	0	0	0	0	0	0	0	0.002	0.002	0.001	0	0	0	0	0	0	0	0.002	0.002	0.001	0.001	0.001	0.001	0.003	0.002	0.002	0.003	0.002	0.003	0.003	0.003	0.008	0.028	0.07	0.12	0.141	0.148	0.144	0.131	0.093	0.043	0.017	0.011	0.007	0.004	0.001	0	0	0	0	0	0	0	0	0	0	0	0	170712	170712-Plate_002	2	3.70262489520001	0.213872000564912	1.93700257223703
GAL3.01 GAL80.WT GAL4.39 170712 Plate_001	170711-Plate_001.D3	-236.599990844727	-25.1999988555908	92.4000015258789	3455.19995117188	8459.49975585938	22797.1793945313	78587.6015625	6035.14878581616	69166906.8500716	0.649400684931507	1.78519823646951	5.16059409053775	9344	9262.51612685523	76796912.7769834	0.0333973600192327	0	3531.24678938356	3460	4102.24220112578	3967.59985351562	0	0	0	0	0	0	0	0	0	0.002	0.028	0.2	0.1	0.02	0.008	0.007	0.008	0.01	0.015	0.016	0.016	0.023	0.03	0.033	0.035	0.041	0.04	0.044	0.043	0.044	0.04	0.036	0.03	0.026	0.02	0.017	0.015	0.013	0.011	0.008	0.006	0.005	0.004	0.002	0.002	0	0	0	0	0	0	0	0	0	0	0	0	0	0	0	0	0	GAL4.39	GAL80.WT	GAL3.01	D	3	D3	170711	Plate_049	170711-Plate_001	1	'NA'	AN612	0.5	10	10	50	200	0	200	D3	Plate_001	GAL3.01	rand	GAL80.WT	WT	GAL4-L868E	targ	GAL3.01 GAL80.WT GAL4.39	GAL3.01 GAL80.WT GAL4-L868E	43241762.3340878	170712	170712-Plate_001.D3	-453.600006103516	4895.58999023438	21689.8491210938	27453.2998046875	34237.349609375	45016.7900390625	104921.6015625	27829.7833028817	129342715.65364	0.961873311317923	4.6532734212843	1.95040382746764	6662	28930.1528970287	102707212.763118	0.00546107466794293	0.228117069222691	5988.75923146202	5748.5	5503.9080386544	5296.89990234375	0	0	0	0	0	0	0	0	0	0.001	0.004	0.014	0.015	0.004	0.001	0	0	0	0	0.001	0.001	0.001	0.002	0.001	0.003	0.003	0.003	0.002	0.002	0.002	0.003	0.003	0.005	0.011	0.026	0.066	0.099	0.134	0.146	0.143	0.134	0.088	0.045	0.019	0.008	0.006	0.002	0.001	0	0	0	0	0	0	0	0	0	0	0	0	0	0	170712	170712-Plate_001	1	3.33185592483443	0.192455545027578	1.61127399624943
GAL3.01 GAL80.WT GAL4.39 170712 Plate_002	170711-Plate_002.D3	-302.399993896484	-25.1999988555908	92.4000015258789	5090.39990234375	12458.6000976562	28946.3299804687	85943.1953125	8255.68445016445	107621830.3985	0.653409090909091	2.81060665527804	445.126143499951	9680	12605.0789693116	110123325.64909	0.0393106619373359	0	3376.57324380165	3196.25	4269.07329188575	4113.19970703125	0	0	0	0	0	0	0	0	0.001	0.003	0.027	0.202	0.097	0.017	0.007	0.006	0.006	0.007	0.009	0.008	0.012	0.013	0.015	0.018	0.023	0.027	0.032	0.034	0.035	0.04	0.043	0.046	0.039	0.041	0.036	0.033	0.03	0.024	0.018	0.015	0.011	0.009	0.006	0.004	0.003	0.002	0	0	0	0	0	0	0	0	0	0	0	0	0	0	0	0	GAL4.39	GAL80.WT	GAL3.01	D	3	D3	170711	Plate_049	170711-Plate_002	2	'NA'	AN612	0.5	10	10	50	200	0	800	D3	Plate_002	GAL3.01	rand	GAL80.WT	WT	GAL4-L868E	targ	GAL3.01 GAL80.WT GAL4.39	GAL3.01 GAL80.WT GAL4-L868E	44141802.438264	170712	170712-Plate_002.D3	-295.399993896484	7286.43984375001	26012	33310.19921875	41571.59765625	55009.359375	100745.3984375	33774.7239435919	187911285.69952	0.964527280925898	5.34874233117048	2.4709283515094	6653	35014.1346418997	151511243.589234	0.00445010631611576	0.575936861730772	6314.90786111529	6062.5	5765.11551924854	5573.39990234375	0	0	0	0	0	0	0	0	0	0	0.004	0.015	0.013	0.003	0.001	0	0	0	0.001	0.001	0.001	0.002	0.001	0.001	0.002	0.001	0.001	0.002	0.002	0.002	0.003	0.003	0.003	0.004	0.007	0.02	0.046	0.088	0.115	0.134	0.142	0.142	0.113	0.07	0.03	0.013	0.007	0.005	0.002	0	0	0	0	0	0	0	0	0	0	0	0	0	170712	170712-Plate_002	2	3.20809348763657	0.185306746327334	1.61793637183499
GAL3.01 GAL80.WT GAL4.40 170712 Plate_001	170711-Plate_001.D4	-228.199996948242	-7	1726.19995117188	5327	10499.9995117188	25000.499609375	84663.6015625	7748.70019112152	78093984.6819701	0.810791142530409	2.69343590137034	10.3671567800332	9619	9545.69977433505	79249678.0310768	0.0144821677074217	0	3233.06289635097	3103	3992.90879710576	3851.39990234375	0	0	0	0	0	0	0	0	0	0.001	0.021	0.111	0.047	0.009	0.007	0.006	0.011	0.011	0.016	0.019	0.026	0.03	0.031	0.037	0.048	0.046	0.051	0.051	0.057	0.054	0.048	0.045	0.041	0.037	0.03	0.025	0.021	0.015	0.015	0.01	0.008	0.007	0.004	0.002	0.002	0.001	0	0	0	0	0	0	0	0	0	0	0	0	0	0	0	0	GAL4.40	GAL80.WT	GAL3.01	D	4	D4	170711	Plate_049	170711-Plate_001	1	'NA'	AN612	0.5	10	10	50	200	0	200	D4	Plate_001	GAL3.01	rand	GAL80.WT	WT	GAL4-L868K	targ	GAL3.01 GAL80.WT GAL4.40	GAL3.01 GAL80.WT GAL4-L868K	47032866.2254034	170712	170712-Plate_001.D4	-155.399993896484	9656.84985351562	20213.548828125	25531.099609375	31615.1494140625	42166.9482421875	90098.3984375	26049.4031031138	102850396.076104	0.972412764688339	4.44379972540421	1.5083772852568	6706	26786.2100612978	86086549.073308	0.00339963191919418	0.938932025903799	5854.40456307784	5633.25	5393.15293324075	5181.39990234375	0	0	0	0	0	0	0	0	0	0	0.003	0.012	0.01	0.002	0.001	0	0	0	0.001	0.001	0.002	0.002	0.001	0.001	0.002	0.003	0.002	0.001	0.003	0.001	0.003	0.004	0.007	0.017	0.046	0.095	0.127	0.142	0.155	0.139	0.106	0.059	0.028	0.012	0.007	0.003	0.002	0.001	0	0	0	0	0	0	0	0	0	0	0	0	0	0	170712	170712-Plate_001	1	3.42164471853975	0.197641949127805	1.78320390721875
GAL3.01 GAL80.WT GAL4.40 170712 Plate_002	170711-Plate_002.D4	-225.399993896484	-1.39999997615814	2900.09997558594	8498	16093.6997070312	33029.079296875	98344.3984375	11180.2749577217	122717214.484665	0.823221209263334	3.15097915927662	7.50193913642179	9543	13570.9280960992	116737428.074226	0.015518583248057	0	3688.57162317929	3584	4240.7659926436	4074	0	0	0	0	0	0	0	0	0	0.001	0.018	0.106	0.046	0.007	0.005	0.004	0.005	0.006	0.008	0.008	0.014	0.015	0.021	0.021	0.027	0.031	0.037	0.04	0.046	0.05	0.052	0.054	0.054	0.053	0.046	0.05	0.04	0.035	0.027	0.024	0.018	0.012	0.009	0.006	0.004	0.001	0.001	0	0	0	0	0	0	0	0	0	0	0	0	0	0	0	GAL4.40	GAL80.WT	GAL3.01	D	4	D4	170711	Plate_049	170711-Plate_002	2	'NA'	AN612	0.5	10	10	50	200	0	800	D4	Plate_002	GAL3.01	rand	GAL80.WT	WT	GAL4-L868K	targ	GAL3.01 GAL80.WT GAL4.40	GAL3.01 GAL80.WT GAL4-L868K	43106072.4577338	170712	170712-Plate_002.D4	-210	15119.5099121094	25093.599609375	31661.7001953125	39782.3984375	53663.75078125	114553.6015625	32854.8418785782	168559557.575382	0.979616306954436	5.07877335952728	1.81853325630283	6672	33537.032193094	149232523.283946	0.0030244938412063	0.987901537556279	6463.27000899281	6197.5	5884.38371653751	5654.60009765625	0	0	0	0	0	0	0	0	0	0	0.003	0.008	0.007	0.002	0	0	0	0	0	0.001	0.001	0.001	0.001	0.001	0.001	0.002	0.002	0.002	0.003	0.002	0.003	0.003	0.002	0.005	0.013	0.03	0.064	0.102	0.133	0.138	0.141	0.13	0.093	0.059	0.024	0.009	0.008	0.005	0.001	0.001	0	0	0	0	0	0	0	0	0	0	0	0	170712	170712-Plate_002	2	3.38386820318364	0.195459892035266	1.80283751621777
GAL3.01 GAL80.WT GAL4.41 170712 Plate_001	170711-Plate_001.D5	-182	-72.7999954223633	-12.5999994277954	30.7999992370605	78.4000015258789	166.389991760254	23930.19921875	68.8039882304559	275867.952164235	0.0134431916738942	0.0187953420577098	0.0183370709245678	9224	2623.69026184082	13653137.2167242	0.00724176348877925	0.0306319777682363	3713.02021899393	3611.5	4130.42247813904	3960.59985351562	0	0	0	0	0	0	0	0	0	0.001	0.11	0.642	0.222	0.011	0.003	0.001	0.001	0.001	0.001	0	0.001	0	0.001	0	0.001	0	0	0	0	0	0	0	0	0	0	0	0	0	0	0	0	0	0	0	0	0	0	0	0	0	0	0	0	0	0	0	0	0	0	0	0	0	GAL4.41	GAL80.WT	GAL3.01	D	5	D5	170711	Plate_049	170711-Plate_001	1	'NA'	AN612	0.5	10	10	50	200	0	200	D5	Plate_001	GAL3.01	rand	GAL80.WT	WT	GAL4-L868F	targ	GAL3.01 GAL80.WT GAL4.41	GAL3.01 GAL80.WT GAL4-L868F	43031311.672635	170712	170712-Plate_001.D5	-529.200012207031	-204.399993896484	-18.1999988555908	161	2047.49996948242	58361.588671875	137711	11205.310150948	439356513.10348	0.307274444969296	1.76134300422024	10.1901946365281	4234	36361.4482561679	516306208.388637	0.113526428762774	0	5880.99811053377	5564.25	4668.48574637376	4418.39990234375	0	0	0	0	0	0	0.002	0.003	0.023	0.06	0.122	0.183	0.177	0.12	0.045	0.012	0.002	0	0	0.001	0	0	0	0.001	0.001	0	0	0	0.001	0.001	0	0.001	0.001	0.002	0.003	0.002	0.005	0.006	0.011	0.022	0.028	0.029	0.038	0.028	0.031	0.023	0.011	0.002	0	0	0.001	0	0	0	0	0	0	0	0	0	0	0	170712	170712-Plate_001	1	0.791916282066251	0.045742878179478	0.32071763664319
GAL3.01 GAL80.WT GAL4.41 170712 Plate_002	170711-Plate_002.D5	-581	-77	-12.5999994277954	28	72.7999954223633	158.199996948242	23094.400390625	64.2344136731825	297539.509080462	0.0114989733059548	0.0227224049155427	0.102673852204306	9740	3169.48744419643	15772276.0292528	0.00786259541984733	0.0086308073488276	3353.13290554415	3151.25	4162.90668215898	3966.19995117188	0	0	0	0	0	0	0	0.002	0.005	0.008	0.102	0.662	0.199	0.01	0.003	0.001	0.001	0.001	0.001	0	0.001	0.001	0	0.001	0.001	0	0	0.001	0	0	0	0	0	0	0	0	0	0	0	0	0	0	0	0	0	0	0	0	0	0	0	0	0	0	0	0	0	0	0	0	0	0	GAL4.41	GAL80.WT	GAL3.01	D	5	D5	170711	Plate_049	170711-Plate_002	2	'NA'	AN612	0.5	10	10	50	200	0	800	D5	Plate_002	GAL3.01	rand	GAL80.WT	WT	GAL4-L868F	targ	GAL3.01 GAL80.WT GAL4.41	GAL3.01 GAL80.WT GAL4-L868F	45930702.0725128	170712	170712-Plate_002.D5	-792.399963378906	-243.599990844727	-39.2000007629395	126	410.199981689453	55905.2181640625	123268.6015625	9445.71755581215	388686969.935183	0.259251197213757	1.55668157450162	9.85610603142612	4594	36339.395006822	522882140.79745	0.0980710147793093	0	5497.30888114933	5272.5	4594.13527404759	4388.30004882812	0	0	0	0.001	0.001	0.002	0.004	0.011	0.024	0.067	0.13	0.186	0.194	0.118	0.04	0.008	0.002	0	0	0.001	0	0	0	0	0.001	0	0	0.001	0.001	0	0.002	0.001	0.002	0.001	0.002	0.002	0.003	0.005	0.009	0.015	0.024	0.025	0.03	0.028	0.025	0.019	0.009	0.002	0.001	0	0	0	0	0	0	0	0	0	0	0	0	0	170712	170712-Plate_002	2	0.783830660810843	0.0452758343814562	0.270750170519712
GAL3.01 GAL80.WT GAL4.42 170712 Plate_001	170711-Plate_001.D6	-197.399993896484	1.39999997615814	1930.24996948242	6181.69995117188	11551.7495117188	26748.048828125	89453	8482.40583157883	85528466.2969869	0.79807275877003	2.28777050689675	4.83529488884607	9236	10612.3090302909	84700448.6887477	0.0166894563583405	0	3794.64676266782	3705.5	4165.48301689508	4000.5	0	0	0	0	0	0	0	0	0	0	0.017	0.109	0.062	0.014	0.006	0.006	0.006	0.007	0.01	0.012	0.016	0.021	0.026	0.033	0.039	0.042	0.051	0.05	0.054	0.062	0.055	0.053	0.047	0.04	0.036	0.026	0.024	0.019	0.015	0.013	0.009	0.007	0.005	0.004	0.003	0.001	0	0	0	0	0	0	0	0	0	0	0	0	0	0	0	0	GAL4.42	GAL80.WT	GAL3.01	D	6	D6	170711	Plate_049	170711-Plate_001	1	'NA'	AN612	0.5	10	10	50	200	0	200	D6	Plate_001	GAL3.01	rand	GAL80.WT	WT	GAL4-L868S	targ	GAL3.01 GAL80.WT GAL4.42	GAL3.01 GAL80.WT GAL4-L868S	42723305.5650634	170712	170712-Plate_001.D6	-214.199996948242	8290.73012695313	21638.75	27120.099609375	33592.6484375	44326.09765625	97854.3984375	27732.4341013826	119161417.744501	0.972460763991709	4.62920188511761	1.53103295693685	6754	28515.339756537	100275735.734907	0.00334976252665612	0.947252842703745	5981.39680189517	5702.5	5472.99001369414	5237.39990234375	0	0	0	0	0	0	0	0	0	0	0.002	0.011	0.011	0.003	0.001	0	0	0.001	0.001	0.001	0.001	0.002	0.002	0.001	0.001	0.002	0.002	0.003	0.002	0.003	0.002	0.003	0.003	0.009	0.028	0.069	0.114	0.138	0.153	0.149	0.127	0.084	0.036	0.015	0.009	0.006	0.004	0	0	0	0	0	0	0	0	0	0	0	0	0	0	0	170712	170712-Plate_001	1	3.63714259857088	0.210089594791157	1.77053352276174
GAL3.01 GAL80.WT GAL4.42 170712 Plate_002	170711-Plate_002.D6	-203	-3.35999989509579	2469.59985351562	8821.3994140625	16702	35155.67890625	114051	11684.3995042433	142958877.837045	0.791965119900343	3.72963045683177	274.269172935567	9633	14737.5916406589	135698715.043387	0.02043319468589	0	3495.41145022319	3342	4223.87099481894	4072.59985351562	0	0	0	0	0	0	0	0	0	0.001	0.017	0.117	0.058	0.015	0.006	0.004	0.003	0.004	0.004	0.007	0.01	0.012	0.016	0.019	0.021	0.029	0.03	0.039	0.041	0.049	0.049	0.05	0.051	0.055	0.054	0.044	0.04	0.035	0.033	0.024	0.02	0.015	0.01	0.007	0.005	0.003	0.001	0	0	0	0	0	0	0	0	0	0	0	0	0	0	0	GAL4.42	GAL80.WT	GAL3.01	D	6	D6	170711	Plate_049	170711-Plate_002	2	'NA'	AN612	0.5	10	10	50	200	0	800	D6	Plate_002	GAL3.01	rand	GAL80.WT	WT	GAL4-L868S	targ	GAL3.01 GAL80.WT GAL4.42	GAL3.01 GAL80.WT GAL4-L868S	46321965.0759376	170712	170712-Plate_002.D6	-228.199996948242	10046.3999023438	26354.2998046875	33296.19921875	41547.099609375	55210.3984375	127351	34063.0320748522	187407855.381199	0.970831453916704	5.27017657692124	2.06159868205518	6651	35083.724226433	157316433.709654	0.00372701954670819	0.855585203183459	6449.26552398136	6161.5	5838.1975540347	5621	0	0	0	0	0	0	0	0	0	0.001	0.003	0.009	0.012	0.004	0	0	0	0	0	0.001	0.001	0.001	0.002	0.001	0.002	0.002	0.001	0.003	0.003	0.002	0.002	0.002	0.002	0.003	0.006	0.016	0.047	0.086	0.13	0.136	0.144	0.141	0.111	0.069	0.026	0.012	0.01	0.005	0.002	0.001	0	0	0	0	0	0	0	0	0	0	0	0	170712	170712-Plate_002	2	3.48819273761338	0.201485913443866	1.76279657381705
GAL3.01 GAL80.WT GAL4.43 170712 Plate_001	170711-Plate_001.D7	-233.800003051758	-54.5999984741211	16.7999992370605	85.4000015258789	296.799987792969	2124.84997558594	29283.798828125	443.050263230772	1579068.89682163	0.214208125135781	0.11561473718463	0.0858454895679779	9206	1805.76852557819	4971963.42497249	0.00476384728002993	0.345333735735091	3653.17591787964	3553.5	4154.38145917171	4008.89990234375	0	0	0	0	0	0	0	0	0	0.002	0.064	0.415	0.226	0.076	0.046	0.036	0.025	0.02	0.018	0.014	0.011	0.009	0.01	0.005	0.006	0.005	0.003	0.002	0.002	0.002	0.002	0.001	0.001	0.001	0	0	0	0	0	0	0	0	0	0	0	0	0	0	0	0	0	0	0	0	0	0	0	0	0	0	0	0	GAL4.43	GAL80.WT	GAL3.01	D	7	D7	170711	Plate_049	170711-Plate_001	1	'NA'	AN612	0.5	10	10	50	200	0	200	D7	Plate_001	GAL3.01	rand	GAL80.WT	WT	GAL4-L868*	targ	GAL3.01 GAL80.WT GAL4.43	GAL3.01 GAL80.WT GAL4-L868*	45741387.3114792	170712	170712-Plate_001.D7	-494.199981689453	-148.399993896484	74.1999969482422	334.600006103516	1521.09997558594	22889.71953125	59941	3488.57357921274	65838819.0544628	0.467041087791901	0.618327316315623	1.822938583087	3383	7374.74178567235	112631377.596793	0.0113430346349354	0.0164780998575045	5171.80490688738	4882.5	3934.53419278579	3693.19995117188	0	0	0	0	0	0	0.001	0.003	0.01	0.034	0.075	0.134	0.15	0.121	0.083	0.049	0.034	0.028	0.03	0.018	0.019	0.012	0.013	0.011	0.009	0.009	0.008	0.008	0.006	0.009	0.007	0.01	0.008	0.014	0.012	0.011	0.012	0.012	0.011	0.009	0.009	0.006	0.004	0.002	0.001	0	0	0	0	0	0	0	0	0	0	0	0	0	0	0	0	0	170712	170712-Plate_001	1	0.36933981386474	0.02133390422074	0.681249212927682
GAL3.01 GAL80.WT GAL4.43 170712 Plate_002	170711-Plate_002.D7	-166.599990844727	-51.7999992370605	22.3999996185303	91	328.650001525879	2512.15997314452	24785.599609375	498.262715848485	1844226.05117795	0.228	0.122091399484276	0.0905932601272071	9250	1930.04235685013	5399995.12420878	0.00440939314526733	0.458044641982405	3820.97810810811	3682.75	4296.46749312447	4116	0	0	0	0	0	0	0	0	0	0.001	0.059	0.406	0.226	0.079	0.044	0.038	0.028	0.02	0.018	0.014	0.012	0.01	0.01	0.007	0.007	0.005	0.003	0.004	0.002	0.003	0.002	0.002	0	0.001	0.001	0	0	0	0	0	0	0	0	0	0	0	0	0	0	0	0	0	0	0	0	0	0	0	0	0	0	0	GAL4.43	GAL80.WT	GAL3.01	D	7	D7	170711	Plate_049	170711-Plate_002	2	'NA'	AN612	0.5	10	10	50	200	0	800	D7	Plate_002	GAL3.01	rand	GAL80.WT	WT	GAL4-L868*	targ	GAL3.01 GAL80.WT GAL4.43	GAL3.01 GAL80.WT GAL4-L868*	42085594.7362196	170712	170712-Plate_002.D7	-481.600006103516	-177.800003051758	39.5500001907349	254.800003051758	825.649993896484	16192.8897949219	57223.59765625	2326.14655929073	44779757.7653279	0.39208128941836	0.43661887619356	1.34549830340006	2854	5811.06334453784	94231536.1096804	0.00551201006067715	0.963788715339565	4685.62543798178	4437.25	3840.88031356587	3603.59985351562	0	0	0	0	0	0	0.001	0.003	0.015	0.041	0.092	0.148	0.162	0.143	0.082	0.052	0.037	0.026	0.022	0.016	0.013	0.012	0.01	0.009	0.01	0.007	0.007	0.005	0.007	0.005	0.004	0.005	0.006	0.006	0.007	0.007	0.009	0.006	0.008	0.005	0.004	0.005	0.002	0.002	0	0	0	0	0	0	0	0	0	0	0	0	0	0	0	0	0	0	170712	170712-Plate_002	2	0.145692534240198	0.00841553077810223	0.62008128941836
GAL3.01 GAL80.WT GAL4.44 170712 Plate_001	170711-Plate_001.D8	-221.199996948242	50.3999977111816	3969	8143.7998046875	14229.599609375	30644.599609375	108689	10628.046608539	103622099.405409	0.881195570368778	3.51280324889377	11.7891595209098	9301	12049.8814430814	100574573.318673	0.00875081617678084	8.36986292446218e-05	3370.04246855177	3253	3996.54671014405	3862.59985351562	0	0	0	0	0	0	0	0	0	0	0.008	0.056	0.041	0.013	0.005	0.005	0.004	0.006	0.008	0.009	0.012	0.015	0.023	0.031	0.035	0.042	0.049	0.055	0.058	0.068	0.059	0.059	0.059	0.052	0.045	0.041	0.035	0.026	0.022	0.014	0.013	0.01	0.008	0.006	0.003	0.002	0.001	0	0	0	0	0	0	0	0	0	0	0	0	0	0	0	GAL4.44	GAL80.WT	GAL3.01	D	8	D8	170711	Plate_049	170711-Plate_001	1	'NA'	AN612	0.5	10	10	50	200	0	200	D8	Plate_001	GAL3.01	rand	GAL80.WT	WT	GAL4-L868G	targ	GAL3.01 GAL80.WT GAL4.44	GAL3.01 GAL80.WT GAL4-L868G	43041711.2908188	170712	170712-Plate_001.D8	-219.800003051758	14484.9595214844	22486.798828125	28331.099609375	35164.5	46702.0396484375	100308.6015625	29187.7528441361	121487293.104131	0.986252241482367	4.70863382775793	1.24423864892839	6692	29593.5023989637	111203747.840594	0.00266800387273948	0.993751821884255	6196.29811715481	5919	5604.89906598335	5387.19970703125	0	0	0	0	0	0	0	0	0	0	0.001	0.005	0.005	0.002	0.001	0	0.001	0.001	0.001	0	0.002	0.001	0.002	0.002	0.001	0.001	0.001	0.003	0.003	0.002	0.003	0.002	0.004	0.007	0.021	0.061	0.106	0.133	0.145	0.149	0.137	0.101	0.049	0.02	0.012	0.009	0.003	0.001	0.001	0	0	0	0	0	0	0	0	0	0	0	0	0	170712	170712-Plate_001	1	3.67081704055052	0.212034706834083	1.86744781185115
GAL3.01 GAL80.WT GAL4.44 170712 Plate_002	170711-Plate_002.D8	-187.599990844727	42	5858.30004882812	12423.599609375	21394.7998046875	41273.3984375	146484.796875	15338.5471321853	180208870.236078	0.877526753864447	4.36056280522633	10.9000964646863	9251	17468.6209314557	168310522.291426	0.0108656384785081	0	3702.71527402443	3548	4326.96392892861	4155.19970703125	0	0	0	0	0	0	0	0	0	0.001	0.009	0.06	0.041	0.012	0.005	0.002	0.002	0.003	0.003	0.005	0.006	0.009	0.011	0.012	0.017	0.022	0.027	0.035	0.039	0.042	0.049	0.055	0.061	0.06	0.061	0.06	0.057	0.049	0.043	0.041	0.031	0.022	0.015	0.014	0.007	0.006	0.002	0.001	0	0	0	0	0	0	0	0	0	0	0	0	0	0	GAL4.44	GAL80.WT	GAL3.01	D	8	D8	170711	Plate_049	170711-Plate_002	2	'NA'	AN612	0.5	10	10	50	200	0	800	D8	Plate_002	GAL3.01	rand	GAL80.WT	WT	GAL4-L868G	targ	GAL3.01 GAL80.WT GAL4.44	GAL3.01 GAL80.WT GAL4-L868G	44303373.136978	170712	170712-Plate_002.D8	-114.799995422363	17575.3203125	26840.7998046875	34129.19921875	42257.59765625	56629.43984375	139199.203125	35127.1832225941	182357392.416176	0.984633746083843	5.34690861392699	1.6476644231555	6703	35673.7797183644	165757492.325772	0.00277546254103691	0.992449592087281	6563.29576309115	6251	5897.83606140965	5661.60009765625	0	0	0	0	0	0	0	0	0	0	0.001	0.005	0.007	0.002	0	0	0	0	0.001	0.001	0.001	0.001	0.001	0.002	0.001	0.002	0.001	0.002	0.002	0.002	0.002	0.002	0.004	0.004	0.005	0.015	0.043	0.093	0.117	0.133	0.146	0.147	0.11	0.078	0.035	0.016	0.008	0.005	0.002	0.001	0	0	0	0	0	0	0	0	0	0	0	0	170712	170712-Plate_002	2	3.58977397770118	0.207353475957586	1.86216049994829
GAL3.01 GAL80.WT GAL4.45 170712 Plate_001	170711-Plate_001.D9	-464.799987792969	-75.5999984741211	-15.3999996185303	23.7999992370605	64.4000015258789	130.199996948242	32219.599609375	27.7445196627835	114683.86134403	0.000425622472866567	0.00757718368540103	0.00388080491172223	9398	8365.34990692139	252900896.607559	0.00956663941128373	0.000728688948127831	3340.62864439242	3212.75	4053.15559972035	3917.19995117188	0	0	0	0	0	0	0	0	0.002	0.008	0.106	0.701	0.179	0.004	0	0	0	0	0	0	0	0	0	0	0	0	0	0	0	0	0	0	0	0	0	0	0	0	0	0	0	0	0	0	0	0	0	0	0	0	0	0	0	0	0	0	0	0	0	0	0	0	GAL4.45	GAL80.WT	GAL3.01	D	9	D9	170711	Plate_049	170711-Plate_001	1	'NA'	AN612	0.5	10	10	50	200	0	200	D9	Plate_001	GAL3.01	rand	GAL80.WT	WT	GAL4.delta	delta	GAL3.01 GAL80.WT GAL4.45	GAL3.01 GAL80.WT GAL4.delta	43738311.174276	170712	170712-Plate_001.D9	-770	-259	-78.4000015258789	29.3999996185303	155.399993896484	345.799987792969	32099.19921875	94.2078651730671	1292347.51548716	0.0319432120674357	0.024892056510403	0.113185280836252	3381	2330.2221589265	34680411.4377565	0.00887321719872861	0.417056784768496	3614.1347234546	3380	3019.24839467249	2839.19995117188	0	0	0.003	0.001	0.002	0.004	0.006	0.01	0.027	0.081	0.182	0.293	0.234	0.121	0.027	0.005	0	0	0	0	0	0	0	0	0	0	0	0	0	0	0	0	0.001	0	0	0	0	0	0	0	0	0	0	0	0	0	0	0	0	0	0	0	0	0	0	0	0	0	0	0	0	0	170712	170712-Plate_001	1	0.349951384262608	0.020213984611223	0.0323688345403023
GAL3.01 GAL80.WT GAL4.45 170712 Plate_002	170711-Plate_002.D9	-422.799987792969	-79.7999954223633	-15.3999996185303	25.1999988555908	67.1999969482422	138.599990844727	4853.7998046875	25.9196133557666	7515.7682335507	0.000314828418511911	0.00682907715141843	0.00210623163291029	9529	1884.3999226888	6613111.99441041	0.0080660684402042	0.00801403941589496	3296.35638576976	3110.5	4099.48069165098	3942.39990234375	0	0	0	0	0	0	0	0.001	0.004	0.009	0.106	0.683	0.191	0.005	0	0	0	0	0	0	0	0	0	0	0	0	0	0	0	0	0	0	0	0	0	0	0	0	0	0	0	0	0	0	0	0	0	0	0	0	0	0	0	0	0	0	0	0	0	0	0	0	GAL4.45	GAL80.WT	GAL3.01	D	9	D9	170711	Plate_049	170711-Plate_002	2	'NA'	AN612	0.5	10	10	50	200	0	800	D9	Plate_002	GAL3.01	rand	GAL80.WT	WT	GAL4.delta	delta	GAL3.01 GAL80.WT GAL4.45	GAL3.01 GAL80.WT GAL4.delta	44527966.230758	170712	170712-Plate_002.D9	-508.199981689453	-232.609995269775	-67.1999969482422	49	174.649997711182	401.799987792969	34216	205.068312487445	3714850.85123991	0.0562835020845742	0.0462656245345319	0.183286942572853	3358	3057.52590199627	57225214.4458516	0.00604682001100914	0.950361204051804	4319.55613460393	4098.5	3462.4150687258	3262	0	0	0	0	0	0	0.001	0.008	0.029	0.084	0.173	0.267	0.247	0.131	0.044	0.007	0.001	0	0	0	0	0	0	0	0	0	0	0	0	0	0	0	0	0	0.001	0.001	0.001	0.001	0	0.001	0.001	0	0	0	0	0	0	0	0	0	0	0	0	0	0	0	0	0	0	0	0	0	170712	170712-Plate_002	2	0.314777181996163	0.0181822430171037	0.0565983305030861
GAL3.01 GAL80.WT GAL4.46 170712 Plate_001	170711-Plate_001.D10	-235.199996948242	-74.1999969482422	-16.7999992370605	25.1999988555908	70	141.399993896484	467.600006103516	27.8933780242565	4345.82552918926	0.000218531468531469	0.00760411242915652	0.000439513009530542	9152	431.899993896484	2548.98174316436	0.00909856781802864	0.00209771269886738	3760.15761582168	3683.25	4173.46142015257	4004.69995117188	0	0	0	0	0	0	0	0	0	0.002	0.123	0.67	0.202	0.004	0	0	0	0	0	0	0	0	0	0	0	0	0	0	0	0	0	0	0	0	0	0	0	0	0	0	0	0	0	0	0	0	0	0	0	0	0	0	0	0	0	0	0	0	0	0	0	0	GAL4.46	GAL80.WT	GAL3.01	D	10	D10	170711	Plate_049	170711-Plate_001	1	'NA'	AN612	0.5	10	10	50	200	0	200	D10	Plate_001	GAL3.01	rand	GAL80.WT	WT	GAL4.delta	delta	GAL3.01 GAL80.WT GAL4.46	GAL3.01 GAL80.WT GAL4.delta	43157256.2097674	170712	170712-Plate_001.D10	-547.399963378906	-226.800003051758	-70	53.8999996185303	180.949993133545	385	20389.599609375	83.5039667345567	402885.721002979	0.0493197278911565	0.0197188112633809	0.0221757143956543	3528	905.196536009339	6975598.57022366	0.0056025388161413	0.967793527418284	4391.79294217687	4154.75	3446.90906536768	3218.59997558594	0	0	0	0	0	0	0.001	0.007	0.027	0.08	0.181	0.261	0.251	0.136	0.044	0.007	0.002	0	0	0	0	0	0	0	0	0	0	0	0	0	0	0	0	0	0	0.001	0	0	0	0	0	0	0	0	0	0	0	0	0	0	0	0	0	0	0	0	0	0	0	0	0	0	170712	170712-Plate_001	1	0.421166416609729	0.0243275261849641	0.049538259359688
GAL3.01 GAL80.WT GAL4.46 170712 Plate_002	170711-Plate_002.D10	-372.399993896484	-65.7999954223633	-11.1999998092651	28	70	141.399993896484	362.600006103516	31.3404835956498	4069.83720484847	0	0.0101655133758135	0.000773364435670521	9584	NA	NA	0.00836247529268663	0.00373895247597245	3541.93937813022	3389.75	4246.87553237635	4109	0	0	0	0	0	0	0	0	0	0.001	0.102	0.69	0.201	0.006	0	0	0	0	0	0	0	0	0	0	0	0	0	0	0	0	0	0	0	0	0	0	0	0	0	0	0	0	0	0	0	0	0	0	0	0	0	0	0	0	0	0	0	0	0	0	0	0	GAL4.46	GAL80.WT	GAL3.01	D	10	D10	170711	Plate_049	170711-Plate_002	2	'NA'	AN612	0.5	10	10	50	200	0	800	D10	Plate_002	GAL3.01	rand	GAL80.WT	WT	GAL4.delta	delta	GAL3.01 GAL80.WT GAL4.46	GAL3.01 GAL80.WT GAL4.delta	44284271.2551578	170712	170712-Plate_002.D10	-456.399993896484	-214.199996948242	-50.3999977111816	63	201.599990844727	415.239990234375	36549.80078125	115.38168542409	994360.485527593	0.0649106302916275	0.0269121270065114	0.0470328799620985	3189	1049.6550621733	14073511.1228484	0.00498461205902031	0.992490254054447	4375.76669802446	4147	3490.28686087062	3297	0	0	0	0	0	0	0.001	0.005	0.023	0.071	0.162	0.272	0.244	0.152	0.053	0.013	0.002	0	0	0	0	0	0	0	0	0	0	0	0	0	0	0	0	0	0	0	0	0	0	0	0	0	0	0	0	0	0	0	0	0	0	0	0	0	0	0	0	0	0	0	0	0	170712	170712-Plate_002	2	0.289785074559502	0.0167386422832727	0.0649106302916275
GAL3.01 GAL80.WT GAL4.47 170712 Plate_001	170711-Plate_001.D11	-201.599990844727	-71.4000015258789	-12.5999994277954	28	70	147	7131.60009765625	37.1406070649928	26880.0184001565	0.0045686357841054	0.0112324652464864	0.00167559081195769	9412	1437.44183562523	3018811.90401105	0.0078665827564506	0.00999085949582645	3510.6125159371	3421.5	4112.30387859612	3956.40002441406	0	0	0	0	0	0	0	0	0	0.002	0.11	0.68	0.195	0.009	0.002	0.001	0.001	0	0	0	0	0	0	0	0	0	0	0	0	0	0	0	0	0	0	0	0	0	0	0	0	0	0	0	0	0	0	0	0	0	0	0	0	0	0	0	0	0	0	0	0	0	GAL4.47	GAL80.WT	GAL3.01	D	11	D11	170711	Plate_049	170711-Plate_001	1	'NA'	AN612	0.5	10	10	50	200	0	200	D11	Plate_001	GAL3.01	rand	GAL80.WT	WT	GAL4.WT	WT	GAL3.01 GAL80.WT GAL4.47	GAL3.01 GAL80.WT GAL4.WT	43487923.1787816	170712	170712-Plate_001.D11	-494.199981689453	-210.069999694824	-46.2000007629395	100.799995422363	285.950004577637	44300.7583984375	115241	5657.68140379729	221525807.795327	0.194919786096257	0.929093580522926	5.49204800838427	3740	28852.1559017898	468489556.897414	0.0655304668476958	0	5346.37393048128	5084	4009.33565203825	3766.69995117188	0	0	0	0	0	0	0.002	0.006	0.021	0.068	0.155	0.212	0.213	0.128	0.039	0.01	0.002	0	0	0	0	0	0	0.001	0	0	0.001	0	0	0.001	0	0.001	0.001	0.002	0.002	0.003	0.005	0.006	0.012	0.015	0.016	0.021	0.02	0.015	0.012	0.006	0.002	0.001	0	0.001	0	0	0	0	0	0	0	0	0	0	0	0	170712	170712-Plate_001	1	0.541846464584136	0.0312982791019057	0.199488421880362
GAL3.01 GAL80.WT GAL4.47 170712 Plate_002	170711-Plate_002.D11	-211.399993896484	-67.1999969482422	-8.39999961853027	30.7999992370605	75.5999984741211	154	42630	48.412541451704	356066.612701107	0.00420875420875421	0.014448282720641	0.0256771994969876	9504	3245.02498779297	75157636.8160461	0.00792094146047073	0.00736201232668376	3625.97879840067	3494.5	4269.79708243219	4111.7998046875	0	0	0	0	0	0	0	0	0	0.001	0.101	0.666	0.22	0.008	0.001	0.001	0.001	0	0.001	0	0	0	0	0	0	0	0	0	0	0	0	0	0	0	0	0	0	0	0	0	0	0	0	0	0	0	0	0	0	0	0	0	0	0	0	0	0	0	0	0	0	0	GAL4.47	GAL80.WT	GAL3.01	D	11	D11	170711	Plate_049	170711-Plate_002	2	'NA'	AN612	0.5	10	10	50	200	0	800	D11	Plate_002	GAL3.01	rand	GAL80.WT	WT	GAL4.WT	WT	GAL3.01 GAL80.WT GAL4.47	GAL3.01 GAL80.WT GAL4.WT	44227204.1498802	170712	170712-Plate_002.D11	-498.399993896484	-225.399993896484	-49	100.799995422363	292.600006103516	44811.620703125	101658.1953125	5290.70352817969	211112162.372524	0.185805665549802	0.878096166661502	5.41502373782219	3283	28279.2214516562	487450698.739828	0.0613618036158527	0	5253.17179409077	5048	4193.69417244583	3962	0	0	0	0	0	0	0.002	0.007	0.026	0.07	0.147	0.208	0.211	0.14	0.05	0.008	0	0	0	0.001	0	0	0	0	0	0	0	0.001	0	0	0.001	0.001	0	0.001	0.002	0.003	0.003	0.006	0.009	0.011	0.016	0.014	0.02	0.019	0.013	0.005	0.004	0	0	0	0	0	0	0	0	0	0	0	0	0	0	0	170712	170712-Plate_002	2	0.34669957352565	0.0200261526575533	0.190014419758556
GAL3.01 GAL80.WT GAL4.48 170712 Plate_001	170711-Plate_001.D12	-203	-67.1999969482422	-11.1999998092651	26.6000003814697	67.1999969482422	141.399993896484	7726.60009765625	33.8603367897414	17312.8792095276	0.00371274000212157	0.0117924264902583	0.00337593844600948	9427	1138.67998657227	2422386.02357016	0.00805432722678459	0.00794243684755003	3295.53733955659	3170.5	4065.42513298374	3935.39990234375	0	0	0	0	0	0	0	0	0	0.001	0.1	0.698	0.19	0.006	0.002	0.001	0	0	0	0	0	0	0	0	0	0	0	0	0	0	0	0	0	0	0	0	0	0	0	0	0	0	0	0	0	0	0	0	0	0	0	0	0	0	0	0	0	0	0	0	0	0	GAL4.48	GAL80.WT	GAL3.01	D	12	D12	170711	Plate_049	170711-Plate_001	1	'NA'	AN612	0.5	10	10	50	200	0	200	D12	Plate_001	GAL3.01	rand	GAL80.WT	WT	GAL4.WT	WT	GAL3.01 GAL80.WT GAL4.48	GAL3.01 GAL80.WT GAL4.WT	46263252.3941618	170712	170712-Plate_001.D12	-532	-214.199996948242	-45.5	95.1999969482422	267.399993896484	41528.8984375	119946.3984375	4989.98827286175	193632876.495863	0.175355450236967	0.845945622796836	5.16274421903937	3587	28250.4237475372	448411982.025744	0.0603115462123927	0	5178.02355729021	4945.5	3969.28055623769	3701.59985351562	0	0	0	0	0	0	0.001	0.006	0.024	0.064	0.154	0.223	0.225	0.124	0.04	0.009	0.001	0	0	0	0	0	0	0.001	0	0	0	0	0.001	0	0.001	0.002	0.002	0.001	0.002	0.003	0.005	0.007	0.008	0.015	0.017	0.016	0.015	0.015	0.008	0.006	0.002	0	0	0	0	0	0	0	0	0	0	0	0	0	0	0	170712	170712-Plate_001	1	0.372034476058247	0.0214895540125725	0.179068190239089
GAL3.01 GAL80.WT GAL4.48 170712 Plate_002	170711-Plate_002.D12	-214.199996948242	-63	-8.39999961853027	33.5999984741211	77	151.199996948242	6571.60009765625	41.0247234370222	19161.3805709596	0.00325869862293703	0.0132473499053544	0.00235380519464506	9513	1486.39353302986	2519566.56214518	0.00867884971795675	0.00175990294439099	3470.42137075581	3348.5	4239.17917297742	4106.19970703125	0	0	0	0	0	0	0	0	0	0.001	0.093	0.669	0.225	0.009	0	0.001	0	0	0	0	0	0	0	0	0	0	0	0	0	0	0	0	0	0	0	0	0	0	0	0	0	0	0	0	0	0	0	0	0	0	0	0	0	0	0	0	0	0	0	0	0	0	GAL4.48	GAL80.WT	GAL3.01	D	12	D12	170711	Plate_049	170711-Plate_002	2	'NA'	AN612	0.5	10	10	50	200	0	800	D12	Plate_002	GAL3.01	rand	GAL80.WT	WT	GAL4.WT	WT	GAL3.01 GAL80.WT GAL4.48	GAL3.01 GAL80.WT GAL4.WT	45234061.9690194	170712	170712-Plate_002.D12	-477.399993896484	-217	-33.5999984741211	103.599998474121	298.199981689453	43767.359375	114543.796875	5157.54936057062	211504167.079942	0.186879325910322	0.817940396277993	4.88670188669209	3323	27374.3551169379	525125255.211351	0.0569397443694785	0	5322.81266927475	5126.5	4255.17627364557	3995.59985351562	0	0	0	0	0	0	0.001	0.006	0.024	0.067	0.13	0.223	0.219	0.139	0.049	0.014	0.002	0	0	0	0	0	0	0	0	0	0	0.001	0	0.001	0.001	0.001	0.001	0.001	0.002	0.002	0.005	0.007	0.008	0.012	0.014	0.016	0.013	0.016	0.014	0.007	0.003	0.001	0.001	0	0	0	0	0	0	0	0	0	0	0	0	0	170712	170712-Plate_002	2	0.328858005528626	0.0189955832780612	0.190138024533259
GAL3.02 GAL80.01 GAL4.WT 170706 Plate_001	170705-Plate_001.A2	-386.399993896484	32.2000007629395	12040	22302	34267.1005859375	58996	134670.203125	24454.544238121	337642181.563211	0.856455010532651	5.68041657994391	13.6824937855072	6646	28541.0768811781	277881577.752974	0.0182412813245471	0	4490.81101414385	4306.5	5306.40015096604	5044.19970703125	0	0	0	0	0	0	0	0.001	0.001	0.002	0.01	0.071	0.045	0.014	0.008	0.004	0.002	0.002	0.002	0.002	0.001	0.001	0.002	0.002	0.002	0.003	0.003	0.004	0.011	0.011	0.019	0.024	0.028	0.039	0.056	0.066	0.067	0.071	0.076	0.074	0.066	0.057	0.047	0.038	0.032	0.02	0.011	0.005	0.002	0.002	0	0	0	0	0	0	0	0	0	0	0	0	GAL4.WT	GAL80.01	GAL3.02	A	2	A2	170705	Plate_001	170705-Plate_001	1	'NA'	AN612	0.5	10	10	50	200	0	200	A2	Plate_001	GAL3.02	rand	GAL80.01	rand	GAL4.WT	WT	GAL3.02 GAL80.01 GAL4.WT	GAL3.02 GAL80.01 GAL4.WT	39984945.528692	170706	170706-Plate_001.A2	-788.200012207031	11720.7998046875	28877.099609375	37195.19921875	47583.8984375	64512.69921875	152388.59375	38566.1665949671	263349296.335527	0.977099236641221	6.64749485929109	3.30220734091245	5371	39469.357123026	233893716.136412	0.00364889537869139	0.961214686830848	5854.93334574567	5482	6046.04469291646	5769.39990234375	0	0	0	0	0	0	0	0.001	0	0	0.003	0.007	0.009	0.003	0.001	0	0	0.001	0.001	0.001	0.001	0.001	0.002	0.002	0.002	0.003	0.002	0.002	0.002	0.003	0.003	0.002	0.004	0.002	0.005	0.005	0.023	0.06	0.095	0.123	0.127	0.126	0.129	0.111	0.071	0.031	0.016	0.01	0.005	0.004	0.001	0	0	0	0	0	0	0	0	0	0	0	170706	170706-Plate_001	1	4.32404007310076	0.249766348774834	1.83355424717387
GAL3.02 GAL80.01 GAL4.WT 170706 Plate_002	170705-Plate_002.A2	-462	21	11323.1997070312	21413.7001953125	33731.25	62942.6	144459	24616.2813011255	396611610.138118	0.854741896758703	6.29876419002176	21.0734742853436	6664	28789.2745772372	344120007.593608	0.0184279135081518	0	4231.89263205282	3953	4651.96882823564	4370.7998046875	0	0	0	0	0	0	0	0	0	0.002	0.011	0.078	0.042	0.011	0.005	0.003	0.003	0.002	0.001	0.001	0.001	0.002	0.002	0.002	0.002	0.003	0.006	0.006	0.008	0.015	0.021	0.028	0.036	0.045	0.052	0.063	0.068	0.072	0.073	0.07	0.056	0.046	0.043	0.036	0.03	0.019	0.015	0.011	0.006	0.002	0.001	0	0	0	0	0	0	0	0	0	0	0	GAL4.WT	GAL80.01	GAL3.02	A	2	A2	170705	Plate_001	170705-Plate_002	2	'NA'	AN612	0.5	10	10	50	200	0	800	A2	Plate_002	GAL3.02	rand	GAL80.01	rand	GAL4.WT	WT	GAL3.02 GAL80.01 GAL4.WT	GAL3.02 GAL80.01 GAL4.WT	41984027.3870156	170706	170706-Plate_002.A2	-1817.19995117188	12710.7397460938	33325.599609375	43640.80078125	56207.900390625	73926.15625	173257	45051.3692573589	358414081.34911	0.982857908129101	7.17443979158922	3.92548930816483	7467	45838.8270669686	328483699.133717	0.00326076504183635	0.929855918630346	6333.55999732155	5998.5	6325.00377778763	6036.7998046875	0	0	0	0	0	0	0	0	0	0.001	0.002	0.004	0.005	0.002	0	0	0.001	0.001	0	0.001	0.001	0.001	0.001	0.002	0.003	0.002	0.002	0.002	0.003	0.003	0.004	0.004	0.003	0.004	0.003	0.003	0.006	0.019	0.057	0.091	0.106	0.122	0.124	0.122	0.121	0.093	0.042	0.015	0.009	0.006	0.004	0.001	0	0	0	0	0	0	0	0	0	0	170706	170706-Plate_002	2	4.16932663019176	0.240829749879243	1.8375998048878
GAL3.02 GAL80.02 GAL4.WT 170706 Plate_001	170705-Plate_001.E2	-306.600006103516	78.4000015258789	15229.8996582031	25566.099609375	38554.9482421875	62569.849609375	139122.203125	27852.8469237138	360052262.05894	0.902819890842935	6.46280132257146	15.0515249775154	6596	30841.7265339401	306872252.742643	0.0127894324551371	0	4619.28191328078	4401.75	5452.89527000117	5170.19970703125	0	0	0	0	0	0	0	0	0	0	0.006	0.044	0.037	0.01	0.005	0.002	0.002	0.001	0.001	0.002	0.001	0.001	0.001	0.002	0.002	0.002	0.002	0.004	0.007	0.008	0.014	0.022	0.031	0.038	0.049	0.06	0.067	0.072	0.081	0.079	0.072	0.072	0.061	0.05	0.036	0.025	0.013	0.009	0.005	0.002	0.001	0	0	0	0	0	0	0	0	0	0	0	GAL4.WT	GAL80.02	GAL3.02	E	2	E2	170705	Plate_001	170705-Plate_001	1	'NA'	AN612	0.5	10	10	50	200	0	200	E2	Plate_001	GAL3.02	rand	GAL80.02	rand	GAL4.WT	WT	GAL3.02 GAL80.02 GAL4.WT	GAL3.02 GAL80.02 GAL4.WT	33425578.5602792	170706	170706-Plate_001.E2	-502.600006103516	14624.6799804688	31572.7998046875	40996.19921875	51706.8984375	68641.3	178446.796875	42142.103660306	289652117.247841	0.986799924570998	6.5460270456829	2.65663754615257	5303	42704.6447373734	269549028.616341	0.0038397486125525	0.933390165478718	6445.44748255704	6153	6484.51555944159	6214.60009765625	0	0	0	0	0	0	0	0	0	0.001	0.001	0.003	0.005	0.002	0.001	0	0	0	0.001	0.002	0.001	0.002	0.002	0.001	0.002	0.002	0.003	0.003	0.002	0.004	0.002	0.004	0.003	0.003	0.002	0.005	0.007	0.032	0.076	0.107	0.114	0.13	0.129	0.142	0.106	0.051	0.019	0.014	0.008	0.005	0.001	0.001	0	0	0	0	0	0	0	0	0	0	170706	170706-Plate_001	1	4.46294010685067	0.257789529339287	1.88961981541393
GAL3.02 GAL80.02 GAL4.WT 170706 Plate_002	170705-Plate_002.E2	-408.799987792969	64.4000015258789	14745.1499023438	25051.599609375	39833.84765625	69517.4898437499	158933.59375	28678.2203317879	445373440.120327	0.893212669683258	6.42868981867834	15.2490695983007	6630	32096.8904763028	389163984.417451	0.0129730239424111	0	4698.83657616893	4403	5378.59508272059	5069.39990234375	0	0	0	0	0	0	0	0	0	0.001	0.009	0.046	0.038	0.013	0.006	0.003	0.002	0.002	0.002	0.001	0.002	0.001	0.001	0.001	0.002	0.003	0.003	0.005	0.005	0.009	0.014	0.02	0.029	0.04	0.052	0.061	0.065	0.072	0.074	0.067	0.063	0.065	0.056	0.045	0.04	0.032	0.024	0.015	0.006	0.003	0.001	0	0	0	0	0	0	0	0	0	0	0	GAL4.WT	GAL80.02	GAL3.02	E	2	E2	170705	Plate_001	170705-Plate_002	2	'NA'	AN612	0.5	10	10	50	200	0	800	E2	Plate_002	GAL3.02	rand	GAL80.02	rand	GAL4.WT	WT	GAL3.02 GAL80.02 GAL4.WT	GAL3.02 GAL80.02 GAL4.WT	43138751.6023952	170706	170706-Plate_002.E2	-2098.59985351562	16135.839453125	31490.19921875	41413.3984375	54129.59765625	74480.8390625	194395.59375	43711.5173430984	368198512.581381	0.98649190851946	7.81885879990516	5.20092955137251	7477	44313.6296602195	346393898.928392	0.00334221442402711	0.910199102678534	5771.26521332085	5388	6323.53289263507	6029.7998046875	0	0	0	0	0	0	0	0	0	0	0.001	0.005	0.003	0.001	0	0.001	0	0.001	0.001	0.001	0.001	0.002	0.001	0.001	0.001	0.002	0.002	0.002	0.003	0.003	0.004	0.003	0.002	0.004	0.003	0.004	0.009	0.036	0.076	0.102	0.12	0.116	0.115	0.119	0.107	0.074	0.032	0.015	0.012	0.007	0.003	0.001	0.001	0	0	0	0	0	0	0	0	0	170706	170706-Plate_002	2	4.74351298208692	0.273996054123587	1.87970457820272
GAL3.02 GAL80.03 GAL4.WT 170718 Plate_001	170717-Plate_001.A2	-208.599990844727	54.5999984741211	4944.80004882812	9372.2998046875	15376.5500488281	28081.2692382812	70674.796875	11032.5199513016	76776358.9999244	0.904328018223235	3.57918039636574	8.28223684133138	8780	12192.7842283849	70825567.14484	0.00271437461508402	0.984353742769529	3364.1541571754	3343.75	3824.01318944701	3725.39990234375	0	0	0	0	0	0	0	0	0	0.001	0.012	0.045	0.028	0.009	0.009	0.008	0.007	0.007	0.008	0.007	0.009	0.011	0.015	0.017	0.027	0.034	0.045	0.052	0.06	0.061	0.066	0.07	0.068	0.064	0.063	0.047	0.044	0.036	0.024	0.02	0.012	0.007	0.004	0.002	0	0	0	0	0	0	0	0	0	0	0	0	0	0	0	0	0	0	GAL4.WT	GAL80.03	GAL3.02	A	2	A2	170717	Plate_002	170717-Plate_001	1	'NA'	AN612	0.5	10	10	50	200	0	200	A2	Plate_001	GAL3.02	rand	GAL80.03	rand	GAL4.WT	WT	GAL3.02 GAL80.03 GAL4.WT	GAL3.02 GAL80.03 GAL4.WT	33076197.4272238	170718	170718-Plate_001.A2	-198.800003051758	13154.3999023438	20685	25907	31654	42647.498046875	102950.3984375	26535.1252821147	94514991.9209595	0.988874625588361	4.70253988770788	1.37123968405183	7011	26832.2181960309	87643569.5260984	0.00260062672360224	0.993800608258661	5643.24789616317	5436	5380.13061349325	5191.19970703125	0	0	0	0	0	0	0	0	0	0	0.001	0.004	0.003	0.003	0.001	0.001	0	0	0.001	0.002	0.002	0.001	0.001	0.003	0.001	0.002	0.001	0.001	0.003	0.003	0.004	0.004	0.009	0.019	0.047	0.085	0.123	0.147	0.156	0.151	0.104	0.06	0.028	0.016	0.007	0.004	0.001	0	0	0	0	0	0	0	0	0	0	0	0	0	0	0	170718	170718-Plate_001	1	3.86599725092743	0.223308757877737	1.8932026438116
GAL3.02 GAL80.03 GAL4.WT 170718 Plate_002	170717-Plate_002.A2	-121.799995422363	60.2000007629395	7762.65002441406	14097.9995117188	21635.9497070312	36323.208984375	70343	15429.3889017519	122182436.186062	0.910399809614469	4.22437353805713	6.83154457636584	8404	16941.7422469118	108677883.542247	0.00503932305139264	0.192588395313157	3747.3439433603	3749	3978.12525003788	3848.59985351562	0	0	0	0	0	0	0	0	0	0	0.008	0.049	0.026	0.006	0.007	0.007	0.007	0.008	0.005	0.007	0.006	0.005	0.008	0.008	0.011	0.011	0.015	0.025	0.029	0.042	0.054	0.054	0.065	0.077	0.078	0.075	0.068	0.063	0.054	0.042	0.031	0.023	0.015	0.006	0.003	0	0	0	0	0	0	0	0	0	0	0	0	0	0	0	0	0	GAL4.WT	GAL80.03	GAL3.02	A	2	A2	170717	Plate_002	170717-Plate_002	2	'NA'	AN612	0.5	10	10	50	200	0	800	A2	Plate_002	GAL3.02	rand	GAL80.03	rand	GAL4.WT	WT	GAL3.02 GAL80.03 GAL4.WT	GAL3.02 GAL80.03 GAL4.WT	30504859.237473	170718	170718-Plate_002.A2	-141.399993896484	20902	28872.19921875	36559.59765625	44867.19921875	58408	165405.796875	37466.4510033563	191191368.9143	0.989690721649485	6.44718599674942	2.01241347864671	7081	37855.3539033959	178510122.654387	0.0022623221732931	0.997719034812655	5832.32608388646	5579.5	5511.49621938881	5279.39990234375	0	0	0	0	0	0	0	0	0	0	0.001	0.003	0.003	0.003	0.002	0.001	0.001	0	0.001	0.001	0.001	0.002	0.001	0.001	0	0.001	0.002	0.001	0.002	0.001	0.002	0.002	0.002	0.002	0.003	0.006	0.019	0.067	0.114	0.132	0.138	0.157	0.14	0.104	0.043	0.018	0.01	0.008	0.003	0.001	0	0	0	0	0	0	0	0	0	0	0	0	170718	170718-Plate_002	2	4.37483660460229	0.252700471490877	1.90009053126395
GAL3.02 GAL80.04 GAL4.WT 170718 Plate_001	170717-Plate_001.E2	-221.199996948242	46.2000007629395	2108.39990234375	5177.19970703125	8946.7001953125	16505.7193359375	43414	6183.5265885066	28026915.6859889	0.863764561618639	1.73531649889999	1.75542198014304	8155	7142.45583922317	25695218.8837282	0.00250998955983677	0.992926502627556	3640.50251379522	3653	4075.50756808994	3939.59985351562	0	0	0	0	0	0	0	0	0	0	0.009	0.059	0.044	0.024	0.018	0.011	0.013	0.015	0.019	0.02	0.031	0.03	0.037	0.048	0.052	0.057	0.062	0.065	0.063	0.068	0.058	0.051	0.038	0.036	0.029	0.02	0.01	0.006	0.003	0.001	0	0	0	0	0	0	0	0	0	0	0	0	0	0	0	0	0	0	0	0	0	0	GAL4.WT	GAL80.04	GAL3.02	E	2	E2	170717	Plate_002	170717-Plate_001	1	'NA'	AN612	0.5	10	10	50	200	0	200	E2	Plate_001	GAL3.02	rand	GAL80.04	rand	GAL4.WT	WT	GAL3.02 GAL80.04 GAL4.WT	GAL3.02 GAL80.04 GAL4.WT	30575879.9237222	170718	170718-Plate_001.E2	-280	15614.8994140625	22761.8994140625	28105	34512.80078125	45128.298828125	98114.796875	28864.0650768539	107309188.856076	0.984372739111561	4.9505745528037	1.32321416020173	6911	29320.7995805316	95661975.5407769	0.00358230886914357	0.87783112841287	5834.24330777022	5575	5373.3226708186	5199.60009765625	0	0	0	0	0	0	0	0	0	0	0.001	0.005	0.007	0.002	0.001	0	0.001	0	0	0.001	0.001	0.001	0.001	0.001	0.001	0.001	0.002	0.001	0.002	0.003	0.002	0.002	0.004	0.006	0.02	0.061	0.101	0.138	0.161	0.153	0.146	0.092	0.044	0.018	0.009	0.006	0.003	0.001	0	0	0	0	0	0	0	0	0	0	0	0	0	0	170718	170718-Plate_001	1	3.74441591202642	0.216285944355409	1.8481373007302
GAL3.02 GAL80.04 GAL4.WT 170718 Plate_002	170717-Plate_002.E2	-235.199996948242	49	2517.89990234375	6931.39990234375	12019	21464.800390625	50524.59765625	8222.13338083884	50412481.959099	0.863565332371679	2.39880132817406	3.64175141145333	8319	9505.01355747656	46311785.1024462	0.00264636505720651	0.990867080059128	3603.76006731578	3576.5	4015.63428319855	3875.19995117188	0	0	0	0	0	0	0	0	0	0	0.006	0.062	0.043	0.024	0.014	0.012	0.013	0.014	0.012	0.019	0.017	0.019	0.021	0.03	0.033	0.04	0.05	0.056	0.063	0.06	0.057	0.063	0.061	0.053	0.046	0.038	0.028	0.017	0.012	0.008	0.004	0.001	0.001	0	0	0	0	0	0	0	0	0	0	0	0	0	0	0	0	0	0	0	GAL4.WT	GAL80.04	GAL3.02	E	2	E2	170717	Plate_002	170717-Plate_002	2	'NA'	AN612	0.5	10	10	50	200	0	800	E2	Plate_002	GAL3.02	rand	GAL80.04	rand	GAL4.WT	WT	GAL3.02 GAL80.04 GAL4.WT	GAL3.02 GAL80.04 GAL4.WT	30078288.6722454	170718	170718-Plate_002.E2	-187.599990844727	19440.048828125	28721.6997070312	36081.5	44851.4501953125	57775.2001953125	128626.3984375	37121.7136720138	189163688.961415	0.984246380925348	6.2797936117839	2.1712633520175	7046	37714.4213025545	169888638.961179	0.00336036674282	0.927667567045887	5924.351830826	5662.5	5756.50066904787	5545.39990234375	0	0	0	0	0	0	0	0	0	0	0.001	0.007	0.006	0.002	0	0.001	0.001	0.001	0.001	0	0.001	0.001	0.002	0.001	0.001	0.002	0.001	0.001	0.001	0.002	0.002	0.001	0.002	0.003	0.003	0.008	0.023	0.061	0.117	0.138	0.14	0.149	0.135	0.107	0.045	0.014	0.01	0.007	0.004	0.001	0	0	0	0	0	0	0	0	0	0	0	0	170718	170718-Plate_002	2	4.26184217612241	0.246173657364226	1.84781171329703
GAL3.02 GAL80.05 GAL4.WT 170718 Plate_003	170717-Plate_003.A2	-208.599990844727	-65.7999954223633	-5.59999990463257	37.7999992370605	84	166.599990844727	40675.59765625	195.531823693581	3529662.4459872	0.0135005973715651	0.0518520761014786	0.224060218568018	8370	11619.0457488203	129940379.524021	0.00736401673640167	0.0334328258808382	3743.29229390681	3737	3989.52489996651	3826.19995117188	0	0	0	0	0	0	0	0	0	0.001	0.089	0.641	0.246	0.009	0.001	0.001	0.001	0.001	0	0	0	0	0	0	0	0	0	0	0	0	0	0.001	0	0	0	0	0.001	0.001	0	0	0.001	0	0	0	0	0	0	0	0	0	0	0	0	0	0	0	0	0	0	0	0	0	GAL4.WT	GAL80.05	GAL3.02	A	2	A2	170717	Plate_003	170717-Plate_003	1	'NA'	AN612	0.5	10	10	100	179	0	800	A2	Plate_003	GAL3.02	rand	GAL80.05	rand	GAL4.WT	WT	GAL3.02 GAL80.05 GAL4.WT	GAL3.02 GAL80.05 GAL4.WT	28424508.7818962	170718	170718-Plate_003.A2	-443.799987792969	-184.800003051758	0	161	432.600006103516	53591.439453125	112432.6015625	8599.48689905262	360058147.697887	0.276435519297145	1.29754044138983	7.4183986936809	3187	30935.6389897289	613212583.604565	0.0817787255720895	0	6090.72952620019	5744	4988.16653018182	4733.39990234375	0	0	0	0	0	0	0.001	0.003	0.019	0.051	0.11	0.19	0.209	0.14	0.069	0.013	0.003	0.001	0.001	0	0	0	0	0	0.001	0	0	0.002	0	0.001	0	0	0	0.002	0.001	0.002	0.004	0.007	0.01	0.017	0.018	0.025	0.023	0.028	0.021	0.015	0.008	0.003	0.002	0.001	0	0	0	0	0	0	0	0	0	0	0	0	170718	170718-Plate_003	1	0.91068556480707	0.0526032609685551	0.28993611666871
GAL3.02 GAL80.05 GAL4.WT 170718 Plate_004	170717-Plate_004.A2	-249.199996948242	-85.4000015258789	-12.5999994277954	40.5999984741211	98	193.199996948242	49900.19921875	173.597144957757	2766956.07841969	0.0136625119846596	0.0503778461848072	0.218792315267041	8344	9617.82792288797	112571198.344677	0.00632253594318379	0.139858058204455	3707.59491850431	3662.25	4066.89221088998	3859.80004882812	0	0	0	0	0	0	0	0	0	0.004	0.126	0.545	0.289	0.021	0.003	0.001	0	0	0	0	0	0	0	0	0	0	0	0	0.001	0	0.001	0.001	0.001	0.001	0	0.001	0.001	0	0.001	0	0	0	0	0	0	0	0	0	0	0	0	0	0	0	0	0	0	0	0	0	0	0	GAL4.WT	GAL80.05	GAL3.02	A	2	A2	170717	Plate_003	170717-Plate_004	2	'NA'	AN612	1	10	10	100	250	0	800	A2	Plate_004	GAL3.02	rand	GAL80.05	rand	GAL4.WT	WT	GAL3.02 GAL80.05 GAL4.WT	GAL3.02 GAL80.05 GAL4.WT	28502410.3007232	170718	170718-Plate_004.A2	-431.199981689453	-196.769996643066	-13.6499998569489	144.199996948242	472.849983215332	53738.578515625	106673	9670.28525962042	373738294.673943	0.27601246105919	1.513922407412	8.47616502133633	3210	34894.9725572229	475245934.621545	0.101517754894882	0	5950.47165109034	5609.5	4791.79954312999	4552.09985351562	0	0	0	0	0	0	0.001	0.003	0.02	0.054	0.124	0.203	0.188	0.128	0.041	0.013	0.001	0.001	0	0.001	0	0	0.001	0.001	0.001	0	0	0.001	0.001	0.001	0	0.001	0.001	0.001	0.001	0.002	0.003	0.007	0.012	0.016	0.025	0.028	0.036	0.034	0.026	0.015	0.005	0.003	0	0	0	0	0	0	0	0	0	0	0	0	0	0	170718	170718-Plate_004	2	0.910461069362463	0.052590293603182	0.28967497304385
GAL3.02 GAL80.06 GAL4.WT 170718 Plate_003	170717-Plate_003.E2	-228.199996948242	-63	-2.79999995231628	37.7999992370605	82.5999984741211	161	32053	96.7412233304729	1161758.06085559	0.00745033112582781	0.0276345705254622	0.0823430791783855	8456	7537.42206585597	101139766.64063	0.00719974967967711	0.0361044044174545	3498.97528382214	3438.5	3927.66549378019	3775.80004882812	0	0	0	0	0	0	0	0	0	0.001	0.083	0.649	0.249	0.01	0.001	0.001	0.001	0	0.001	0	0	0	0	0	0	0	0	0	0	0	0	0	0	0	0	0	0	0	0	0	0	0	0	0	0	0	0	0	0	0	0	0	0	0	0	0	0	0	0	0	0	0	GAL4.WT	GAL80.06	GAL3.02	E	2	E2	170717	Plate_003	170717-Plate_003	1	'NA'	AN612	0.5	10	10	100	179	0	800	E2	Plate_003	GAL3.02	rand	GAL80.06	rand	GAL4.WT	WT	GAL3.02 GAL80.06 GAL4.WT	GAL3.02 GAL80.06 GAL4.WT	31179016.1874284	170718	170718-Plate_003.E2	-530.599975585938	-221.199996948242	-31.5	120.400001525879	361.199981689453	50282.81796875	108768.796875	7707.46445971562	296388040.090873	0.238307349665924	1.19754356347182	6.64883577458784	3143	32204.1303054952	456008624.086593	0.0883881798634789	0	6057.86621062679	5801.5	4684.12419774598	4404.39990234375	0	0	0	0	0	0.001	0.002	0.008	0.025	0.066	0.126	0.213	0.194	0.124	0.043	0.011	0.002	0	0	0	0	0	0	0	0	0.001	0	0	0	0	0.001	0.001	0.001	0.001	0.003	0.002	0.004	0.009	0.014	0.022	0.019	0.021	0.027	0.023	0.019	0.013	0.003	0.001	0	0.001	0	0	0	0	0	0	0	0	0	0	0	0	170718	170718-Plate_003	1	0.732072540625821	0.042286168125012	0.245757680791752
GAL3.02 GAL80.06 GAL4.WT 170718 Plate_004	170717-Plate_004.E2	-229.599990844727	-75.5999984741211	-8.39999961853027	40.5999984741211	92.4000015258789	190.399993896484	40381.59765625	101.867275252863	1068068.86862205	0.00890922224897664	0.0334509155367325	0.111230771824766	8306	6600.62154367808	77618533.2529381	0.00712568681318681	0.0484682546038399	3351.1878160366	3274.75	3973.51916963911	3778.59985351562	0	0	0	0	0	0	0	0	0	0.004	0.11	0.581	0.275	0.021	0.002	0.001	0.001	0	0.001	0	0	0	0	0	0	0	0	0	0	0	0	0	0.001	0	0	0	0	0	0	0	0	0	0	0	0	0	0	0	0	0	0	0	0	0	0	0	0	0	0	0	0	0	GAL4.WT	GAL80.06	GAL3.02	E	2	E2	170717	Plate_003	170717-Plate_004	2	'NA'	AN612	1	10	10	100	250	0	800	E2	Plate_004	GAL3.02	rand	GAL80.06	rand	GAL4.WT	WT	GAL3.02 GAL80.06 GAL4.WT	GAL3.02 GAL80.06 GAL4.WT	31205026.7619634	170718	170718-Plate_004.E2	-554.399963378906	-200.199996948242	-15.3999996185303	144.199996948242	434	56503.71796875	117237.3984375	9089.96971565594	384986523.757122	0.273078160180122	1.3229354854335	7.49668682074246	3109	33139.9385727522	614314818.397311	0.088222875775884	0	6217.97732389836	5893	5099.68206066624	4823	0	0	0	0	0	0	0	0.006	0.018	0.058	0.123	0.189	0.2	0.129	0.06	0.016	0.002	0.001	0	0	0	0	0.001	0	0	0	0.001	0	0	0.001	0.001	0	0.001	0.001	0.002	0.001	0.004	0.005	0.008	0.015	0.022	0.023	0.022	0.032	0.025	0.017	0.01	0.003	0.001	0.001	0	0	0	0	0	0	0	0	0	0	0	0	170718	170718-Plate_004	2	0.687927485890806	0.0397362497729086	0.281987382429099
GAL3.02 GAL80.07 GAL4.WT 170718 Plate_005	170717-Plate_005.A2	-215.599990844727	-11.1999998092651	119	1161.29998779297	5393.84985351562	14198.0998046875	64883	3601.61801857252	26721958.7383567	0.616820164808531	0.951388756846142	1.54544028103213	8252	5778.24383002321	30951567.3144851	0.0111140531866133	1.12899077808759e-06	3802.99539505574	3805.5	3987.26779228059	3847.89990234375	0	0	0	0	0	0	0	0	0	0	0.02	0.176	0.132	0.053	0.039	0.032	0.029	0.029	0.025	0.025	0.026	0.028	0.027	0.029	0.031	0.034	0.034	0.032	0.032	0.032	0.03	0.024	0.021	0.021	0.014	0.012	0.007	0.004	0.002	0.001	0	0.001	0	0	0	0	0	0	0	0	0	0	0	0	0	0	0	0	0	0	0	0	GAL4.WT	GAL80.07	GAL3.02	A	2	A2	170717	Plate_004	170717-Plate_005	1	'NA'	AN612	0.5	10	10	100	180	0	800	A2	Plate_005	GAL3.02	rand	GAL80.07	rand	GAL4.WT	WT	GAL3.02 GAL80.07 GAL4.WT	GAL3.02 GAL80.07 GAL4.WT	27026871.4689724	170718	170718-Plate_005.A2	-165.199996948242	13520.2199707031	31106.5991210938	38675.69921875	47423.5986328125	59998.75078125	132623.390625	39000.2799964906	206451935.401711	0.970416788108423	6.11350313168674	2.44345634018695	6862	40186.4255498224	165180338.500003	0.00335583554522697	0.939288733845591	6371.84596327601	6145.25	5761.29634840055	5590.19970703125	0	0	0	0	0	0	0	0	0	0	0.002	0.013	0.01	0.004	0.001	0	0	0.001	0.001	0.001	0.001	0.002	0.001	0.001	0.002	0.001	0.001	0.001	0.002	0.002	0.001	0.001	0.002	0.002	0.003	0.004	0.008	0.028	0.08	0.122	0.146	0.157	0.154	0.13	0.072	0.026	0.008	0.005	0.002	0.002	0.001	0	0	0	0	0	0	0	0	0	0	0	170718	170718-Plate_005	1	3.69169266530434	0.213240530204127	1.58723695291695
GAL3.02 GAL80.07 GAL4.WT 170718 Plate_006	170717-Plate_006.A2	-169.399993896484	-14	110.599998474121	1237.59997558594	5587.74987792969	15879.9198242187	59890.59765625	3852.01647777634	31854251.8372907	0.616704805491991	1.13255776711937	2.82425918295627	8740	6188.97989258492	37398128.8513207	0.0143232755890932	0	3589.05640732265	3551.75	3903.13233303184	3766	0	0	0	0	0	0	0	0	0	0	0.019	0.184	0.129	0.05	0.034	0.031	0.026	0.028	0.025	0.024	0.026	0.026	0.027	0.03	0.033	0.033	0.031	0.031	0.033	0.033	0.023	0.026	0.02	0.019	0.016	0.016	0.009	0.008	0.003	0.002	0.002	0	0	0	0	0	0	0	0	0	0	0	0	0	0	0	0	0	0	0	0	0	GAL4.WT	GAL80.07	GAL3.02	A	2	A2	170717	Plate_004	170717-Plate_006	2	'NA'	AN612	0.5	10	10	100	250	0	800	A2	Plate_006	GAL3.02	rand	GAL80.07	rand	GAL4.WT	WT	GAL3.02 GAL80.07 GAL4.WT	GAL3.02 GAL80.07 GAL4.WT	32437963.8180874	170718	170718-Plate_006.A2	-277.199981689453	14824.7397460938	32779.5986328125	40308.798828125	49906.8505859375	64054.9681640625	135284.796875	41058.1068966865	230321527.072381	0.973354688410017	6.27648412391908	2.63618037741641	6868	42179.5892246517	189417680.963722	0.00359815811344024	0.877399667979768	6548.75531450204	6276.75	5553.41912230379	5362	0	0	0	0	0	0	0	0	0	0	0.003	0.009	0.012	0.003	0.001	0.001	0	0.001	0.001	0.001	0.002	0.002	0.001	0.001	0.001	0.001	0.001	0.001	0.002	0.001	0.001	0.002	0.002	0.003	0.002	0.002	0.006	0.019	0.058	0.106	0.146	0.16	0.147	0.14	0.091	0.044	0.015	0.004	0.006	0.002	0	0	0	0	0	0	0	0	0	0	0	0	170718	170718-Plate_006	2	3.64946931457248	0.210801613827996	1.59005949390201
GAL3.02 GAL80.08 GAL4.WT 170718 Plate_005	170717-Plate_005.E2	NA	NA	NA	NA	NA	NA	NA	NA	NA	NA	NA	NA	NA	NA	NA	NA	NA	NA	NA	NA	NA	NA	NA	NA	NA	NA	NA	NA	NA	NA	NA	NA	NA	NA	NA	NA	NA	NA	NA	NA	NA	NA	NA	NA	NA	NA	NA	NA	NA	NA	NA	NA	NA	NA	NA	NA	NA	NA	NA	NA	NA	NA	NA	NA	NA	NA	NA	NA	NA	NA	NA	NA	NA	NA	NA	NA	NA	NA	NA	NA	NA	NA	NA	GAL4.WT	GAL80.08	GAL3.02	E	2	E2	170717	Plate_004	170717-Plate_005	1	'NA'	AN612	3	10	10	100	180	0	800	E2	Plate_005	GAL3.02	rand	GAL80.08	rand	GAL4.WT	WT	GAL3.02 GAL80.08 GAL4.WT	GAL3.02 GAL80.08 GAL4.WT	NA	170718	170718-Plate_005.E2	NA	NA	NA	NA	NA	NA	NA	NA	NA	NA	NA	NA	NA	NA	NA	NA	NA	NA	NA	NA	NA	NA	NA	NA	NA	NA	NA	NA	NA	NA	NA	NA	NA	NA	NA	NA	NA	NA	NA	NA	NA	NA	NA	NA	NA	NA	NA	NA	NA	NA	NA	NA	NA	NA	NA	NA	NA	NA	NA	NA	NA	NA	NA	NA	NA	NA	NA	NA	NA	NA	NA	NA	NA	NA	NA	NA	NA	NA	NA	NA	NA	NA	NA	170718	170718-Plate_005	1	NA	NA	NA
GAL3.02 GAL80.08 GAL4.WT 170718 Plate_006	170717-Plate_006.E2	NA	NA	NA	NA	NA	NA	NA	NA	NA	NA	NA	NA	NA	NA	NA	NA	NA	NA	NA	NA	NA	NA	NA	NA	NA	NA	NA	NA	NA	NA	NA	NA	NA	NA	NA	NA	NA	NA	NA	NA	NA	NA	NA	NA	NA	NA	NA	NA	NA	NA	NA	NA	NA	NA	NA	NA	NA	NA	NA	NA	NA	NA	NA	NA	NA	NA	NA	NA	NA	NA	NA	NA	NA	NA	NA	NA	NA	NA	NA	NA	NA	NA	NA	GAL4.WT	GAL80.08	GAL3.02	E	2	E2	170717	Plate_004	170717-Plate_006	2	'NA'	AN612	3	10	10	100	250	0	800	E2	Plate_006	GAL3.02	rand	GAL80.08	rand	GAL4.WT	WT	GAL3.02 GAL80.08 GAL4.WT	GAL3.02 GAL80.08 GAL4.WT	NA	170718	170718-Plate_006.E2	NA	NA	NA	NA	NA	NA	NA	NA	NA	NA	NA	NA	NA	NA	NA	NA	NA	NA	NA	NA	NA	NA	NA	NA	NA	NA	NA	NA	NA	NA	NA	NA	NA	NA	NA	NA	NA	NA	NA	NA	NA	NA	NA	NA	NA	NA	NA	NA	NA	NA	NA	NA	NA	NA	NA	NA	NA	NA	NA	NA	NA	NA	NA	NA	NA	NA	NA	NA	NA	NA	NA	NA	NA	NA	NA	NA	NA	NA	NA	NA	NA	NA	NA	170718	170718-Plate_006	2	NA	NA	NA
GAL3.02 GAL80.09 GAL4.WT 170706 Plate_003	170705-Plate_003.A2	-196	-44.7999992370605	9.80000019073486	51.7999992370605	95.1999969482422	177.800003051758	63004.19921875	118.254272923134	2504322.29387894	0.0055689343768814	-1.53084748932864	16222.7799337104	6644	11360.2809555466	330669245.895532	0.00784878260313572	0.0320868161076786	3763.82450331126	3433	4948.28980344695	4663.39990234375	0	0	0	0	0	0	0	0	0	0	0.047	0.623	0.307	0.017	0.002	0.001	0.001	0	0	0	0	0	0	0	0	0	0	0	0	0	0	0	0	0	0	0	0	0	0	0	0	0	0	0	0	0	0	0	0	0	0	0	0	0	0	0	0	0	0	0	0	0	GAL4.WT	GAL80.09	GAL3.02	A	2	A2	170705	Plate_005	170705-Plate_003	1	'NA'	AN612	0.5	10	10	100	179	0	800	A2	Plate_003	GAL3.02	rand	GAL80.09	rand	GAL4.WT	WT	GAL3.02 GAL80.09 GAL4.WT	GAL3.02 GAL80.09 GAL4.WT	43020948.7683428	170706	170706-Plate_003.A2	-245	-92.4000015258789	-1.39999997615814	71.4000015258789	158.199996948242	42177.099609375	123013.796875	4111.51358881004	184423340.762597	0.0995178140905438	0.661425357432705	4.42695435830014	7466	40765.4913336239	361322037.063254	0.0395103989016806	0	5530.54507098848	5415.25	5435.94769975451	5317.19970703125	0	0	0	0	0	0	0	0	0	0.009	0.124	0.394	0.317	0.056	0.003	0	0	0	0	0	0	0	0	0	0	0.001	0.001	0.001	0.001	0	0.001	0.002	0.001	0.001	0.001	0.002	0.001	0.003	0.003	0.005	0.009	0.012	0.014	0.012	0.011	0.008	0.003	0.001	0.001	0	0	0	0	0	0	0	0	0	0	0	0	0	170706	170706-Plate_003	1	1.51654328360807	0.0875989751025045	0.105086748467425
GAL3.02 GAL80.09 GAL4.WT 170706 Plate_004	170705-Plate_004.A2	-158.199996948242	-53.2000007629395	2.79999995231628	43.3999977111816	91	173.599990844727	6962.19970703125	54.3234322904602	20881.339501781	0.00333030578262186	0.0153491846662098	0.203482428915435	6606	1458.67269897461	2982290.02586049	0.00764647467725919	0.0490627830044102	3271.48879806237	2983	4695.66879618937	4334.39990234375	0	0	0	0	0	0	0	0	0	0	0.066	0.627	0.286	0.017	0.001	0.001	0	0	0	0	0	0	0	0	0	0	0	0	0	0	0	0	0	0	0	0	0	0	0	0	0	0	0	0	0	0	0	0	0	0	0	0	0	0	0	0	0	0	0	0	0	0	GAL4.WT	GAL80.09	GAL3.02	A	2	A2	170705	Plate_005	170705-Plate_004	2	'NA'	AN612	1	10	10	100	250	0	800	A2	Plate_004	GAL3.02	rand	GAL80.09	rand	GAL4.WT	WT	GAL3.02 GAL80.09 GAL4.WT	GAL3.02 GAL80.09 GAL4.WT	37692415.2024199	170706	170706-Plate_004.A2	-541.799987792969	-231	-42	123.199996948242	330.399993896484	39129.1601562499	111731.1953125	3978.92174922455	167138500.693044	0.210768126346016	0.628249917510662	3.96833880332531	6965	18700.7476759659	518507688.77662	0.0407778535600856	0	5549.63316582915	5267.5	4985.04936099302	4723.60009765625	0	0	0	0	0	0.001	0.002	0.007	0.029	0.072	0.133	0.192	0.205	0.145	0.081	0.025	0.007	0.002	0.001	0	0	0	0	0	0	0	0	0	0	0.001	0.001	0.001	0.001	0.001	0.002	0.001	0.002	0.003	0.004	0.008	0.012	0.013	0.012	0.013	0.009	0.006	0.001	0	0	0.001	0	0	0	0	0	0	0	0	0	0	0	0	170706	170706-Plate_004	2	1.65049630214519	0.0953364048630462	0.214098432128638
GAL3.02 GAL80.10 GAL4.WT 170706 Plate_003	170705-Plate_003.E2	-252	-58.7999992370605	4.19999980926514	50.3999977111816	100.799995422363	193.969993591308	98756	318.891060488251	12996546.2471087	0.0136724960254372	0.0658662671050186	0.497543484365982	6290	19440.2369285406	586134950.334865	0.00681255161023947	0.152432457259421	4906.14411764706	4699	5130.52983580864	4866.39990234375	0	0	0	0	0	0	0	0	0	0.001	0.072	0.581	0.309	0.022	0.003	0.001	0.001	0	0.001	0	0	0	0	0	0	0	0	0	0	0	0	0	0	0	0	0	0	0	0.001	0.001	0	0.001	0	0.001	0	0	0	0	0	0	0	0	0	0	0	0	0	0	0	0	0	0	GAL4.WT	GAL80.10	GAL3.02	E	2	E2	170705	Plate_005	170705-Plate_003	1	'NA'	AN612	0.5	10	10	100	179	0	800	E2	Plate_003	GAL3.02	rand	GAL80.10	rand	GAL4.WT	WT	GAL3.02 GAL80.10 GAL4.WT	GAL3.02 GAL80.10 GAL4.WT	40707732.3468582	170706	170706-Plate_003.E2	-651	-239.399993896484	-42	109.199996948242	308	48666.80078125	123113.1953125	6007.97316501589	259158665.45356	0.201477939578353	0.969843615965887	6.32062075110105	4601	29648.7403826173	586620648.454801	0.0617201242776199	0	5536.99576179091	5315.5	5091.37331197532	4853.7998046875	0	0	0	0	0	0	0.002	0.009	0.029	0.071	0.136	0.204	0.207	0.138	0.05	0.012	0.002	0	0	0	0	0	0	0.001	0	0	0.001	0.001	0.001	0.002	0.002	0.001	0.002	0.002	0.001	0.001	0.002	0.003	0.006	0.009	0.014	0.015	0.023	0.022	0.014	0.01	0.004	0.002	0	0.001	0	0	0	0	0	0	0	0	0	0	0	0	170706	170706-Plate_003	1	0.876800794731909	0.0506459998984285	0.21515043560379
GAL3.02 GAL80.10 GAL4.WT 170706 Plate_004	170705-Plate_004.E2	-267.399993896484	-74.9699977874756	-1.39999997615814	50.3999977111816	112	224	84572.6015625	239.015851492458	6619778.88701036	0.0143556280587276	0.0406810458367159	0.150416289025044	6130	12840.0360832214	302883343.169498	0.0071535167015175	0.137554937709916	5189.86394779772	4849.25	5393.0392578125	4988.19970703125	0	0	0	0	0	0	0	0	0	0.004	0.102	0.522	0.319	0.038	0.005	0.001	0	0	0	0	0	0	0	0	0	0	0	0	0	0	0	0	0	0	0.001	0.001	0	0.001	0	0	0	0	0	0	0	0	0	0	0	0	0	0	0	0	0	0	0	0	0	0	0	0	GAL4.WT	GAL80.10	GAL3.02	E	2	E2	170705	Plate_005	170705-Plate_004	2	'NA'	AN612	1	10	10	100	250	0	800	E2	Plate_004	GAL3.02	rand	GAL80.10	rand	GAL4.WT	WT	GAL3.02 GAL80.10 GAL4.WT	GAL3.02 GAL80.10 GAL4.WT	36035337.0201778	170706	170706-Plate_004.E2	-490	-239.399993896484	-53.2000007629395	98	289.799987792969	41517	108942.3984375	4373.93779637716	181141559.920451	0.183014179213565	0.738348268028445	4.895911220545	6841	23719.6974994062	531815351.406287	0.0487267714393166	0	5376.79476684695	5050	4853.43973552301	4592	0	0	0	0	0	0	0.003	0.01	0.03	0.072	0.152	0.197	0.213	0.137	0.056	0.016	0.004	0	0	0	0	0	0	0.001	0	0.001	0.001	0.002	0.002	0	0.001	0.002	0.002	0.001	0.001	0.001	0.001	0.004	0.005	0.01	0.014	0.013	0.014	0.014	0.012	0.007	0.001	0	0	0	0	0	0	0	0	0	0	0	0	0	0	0	170706	170706-Plate_004	2	1.69248936520437	0.0977620193015919	0.197369807272293
GAL3.02 GAL80.11 GAL4.WT 170706 Plate_005	170705-Plate_005.A2	-201.599990844727	-60.2000007629395	4.19999980926514	51.7999992370605	103.599998474121	196.489997863769	56974.3984375	165.164963404807	2968400.28200174	0.00928548945546113	0.0366395327728318	0.147681030980147	6354	11819.9624230336	185044853.164769	0.00716475872226131	0.0982256131353393	4955.77809254013	4687.75	5093.51432914122	4829.30004882812	0	0	0	0	0	0	0	0	0	0.001	0.074	0.571	0.321	0.024	0.001	0.001	0.001	0	0	0	0	0	0	0	0	0	0	0	0	0	0	0	0	0	0	0	0	0	0	0	0	0	0	0	0	0	0	0	0	0	0	0	0	0	0	0	0	0	0	0	0	0	GAL4.WT	GAL80.11	GAL3.02	A	2	A2	170705	Plate_006	170705-Plate_005	1	'NA'	AN612	0.5	10	10	100	180	0	800	A2	Plate_005	GAL3.02	rand	GAL80.11	rand	GAL4.WT	WT	GAL3.02 GAL80.11 GAL4.WT	GAL3.02 GAL80.11 GAL4.WT	38947829.2174734	170706	170706-Plate_005.A2	-471.799987792969	-225.399993896484	-25.1999988555908	134.399993896484	383.600006103516	57184.679296875	163359	7710.70057542288	386628792.818917	0.248604030104394	1.09457604454726	7.15552394892597	4119	30867.749094218	841880065.324391	0.0666817069483044	0	6400.17467831998	6107	5274.83181212208	5023.19970703125	0	0	0	0	0	0	0.004	0.01	0.022	0.064	0.124	0.19	0.202	0.133	0.072	0.02	0.004	0.001	0	0	0	0	0	0	0	0	0.001	0.001	0	0.001	0.001	0.001	0.003	0.003	0	0.001	0.002	0.001	0.006	0.008	0.01	0.017	0.015	0.022	0.022	0.018	0.01	0.007	0.002	0.001	0	0.001	0	0	0	0	0	0	0	0	0	0	170706	170706-Plate_005	1	0.871600525431658	0.0503456205647934	0.257889519559855
GAL3.02 GAL80.11 GAL4.WT 170706 Plate_006	170705-Plate_006.A2	-299.600006103516	-71.4000015258789	4.19999980926514	61.5999984741211	127.400001525879	249.33999633789	63988.3984375	225.08735339538	4606155.25539988	0.0153148929520238	0.0473639159023594	0.196106243524297	6399	10410.6283771748	196821606.240977	0.00625290424905863	0.248540496982846	5392.27137052665	5038.5	5518.57740356617	5103	0	0	0	0	0	0	0	0	0	0.003	0.09	0.482	0.351	0.058	0.006	0.001	0	0	0	0	0	0	0	0	0	0	0	0	0	0	0	0	0.001	0	0	0.001	0	0.001	0.001	0	0	0	0	0	0	0	0	0	0	0	0	0	0	0	0	0	0	0	0	0	0	0	GAL4.WT	GAL80.11	GAL3.02	A	2	A2	170705	Plate_006	170705-Plate_006	2	'NA'	AN612	1	10	10	100	250	0	800	A2	Plate_006	GAL3.02	rand	GAL80.11	rand	GAL4.WT	WT	GAL3.02 GAL80.11 GAL4.WT	GAL3.02 GAL80.11 GAL4.WT	38628846.4182371	170706	170706-Plate_006.A2	-338.799987792969	-134.399993896484	-7	91	235.199996948242	54916.3984375	120446.1953125	6738.30390138324	332884843.910229	0.15723699159282	0.961340985255373	6.19414238755003	4401	42505.0573322098	599446922.052288	0.0588124424601661	0	6424.97227902749	6195.5	5730.23426072377	5539.7998046875	0	0	0	0	0	0	0	0	0.006	0.032	0.131	0.299	0.266	0.107	0.018	0.002	0	0	0	0	0	0	0	0	0	0	0.001	0.001	0.001	0.002	0.001	0.001	0	0.001	0.001	0.002	0.002	0.003	0.005	0.007	0.008	0.015	0.016	0.017	0.016	0.015	0.012	0.007	0.001	0.001	0	0	0	0	0	0	0	0	0	0	0	0	170706	170706-Plate_006	2	0.922001403241267	0.0532568894274164	0.172551884544844
GAL3.02 GAL80.12 GAL4.WT 170706 Plate_005	170705-Plate_005.E2	-243.599990844727	-47.5999984741211	11.1999998092651	53.2000007629395	100.799995422363	189	47573.3984375	88.9210504188231	578265.447523425	0.0102765603747922	0.0206035603120289	0.0143205421924099	6617	3110.05877730426	47263395.6216843	0.00671458293928504	0.122886721964129	4481.3175154904	4128.5	5199.36421851829	4897.19970703125	0	0	0	0	0	0	0	0	0	0.001	0.052	0.595	0.321	0.02	0.003	0.002	0.001	0.001	0	0.001	0.001	0	0	0	0	0.001	0	0	0	0	0	0	0	0	0	0	0	0	0	0	0	0	0	0	0	0	0	0	0	0	0	0	0	0	0	0	0	0	0	0	0	0	GAL4.WT	GAL80.12	GAL3.02	E	2	E2	170705	Plate_006	170705-Plate_005	1	'NA'	AN612	0.5	10	10	100	180	0	800	E2	Plate_005	GAL3.02	rand	GAL80.12	rand	GAL4.WT	WT	GAL3.02 GAL80.12 GAL4.WT	GAL3.02 GAL80.12 GAL4.WT	42157558.8804758	170706	170706-Plate_005.E2	-463.399993896484	-248.499996185303	-47.5999984741211	104.299999237061	308	55672.0498046875	142412.203125	6637.43958697198	335453384.939187	0.203062960862167	0.932084420175179	6.17013376413835	3526	32538.1111533309	810730889.424417	0.0590552221597758	0	6357.67257515598	6124	5149.15861995046	4943.39990234375	0	0	0	0	0	0	0.002	0.007	0.038	0.073	0.132	0.211	0.197	0.132	0.056	0.012	0.001	0	0	0	0	0	0	0	0	0	0.001	0.001	0.001	0.001	0.001	0.001	0.003	0.001	0.002	0.001	0.004	0.002	0.004	0.005	0.009	0.014	0.016	0.016	0.016	0.018	0.012	0.004	0.001	0.001	0.001	0.001	0	0	0	0	0	0	0	0	0	0	170706	170706-Plate_005	1	0.499540967897213	0.0288546177893449	0.213339521236959
GAL3.02 GAL80.13 GAL4.WT 170706 Plate_007	170705-Plate_007.A2	-235.199996948242	-44.7999992370605	11.1999998092651	56	106.400001525879	194.599990844727	31372.599609375	75.5860929191025	302199.050212332	0.00613496932515337	0.0179993411951433	0.0150299519749362	6846	2502.6666368757	43507700.147346	0.00759822766282805	0.0378447393520635	4566.45135845749	4287.75	5181.73938352032	4915.39990234375	0	0	0	0	0	0	0	0	0	0	0.05	0.587	0.332	0.026	0.002	0.001	0.001	0	0	0	0	0	0	0	0	0	0	0	0	0	0	0	0	0	0	0	0	0	0	0	0	0	0	0	0	0	0	0	0	0	0	0	0	0	0	0	0	0	0	0	0	0	GAL4.WT	GAL80.13	GAL3.02	A	2	A2	170705	Plate_007	170705-Plate_007	1	'NA'	AN612	0.5	10	10	50	200	0	200	A2	Plate_007	GAL3.02	rand	GAL80.13	rand	GAL4.WT	WT	GAL3.02 GAL80.13 GAL4.WT	GAL3.02 GAL80.13 GAL4.WT	43966780.210338	170706	170706-Plate_007.A2	-683.200012207031	-236.599990844727	-56	90.2999992370605	271.600006103516	38242.40078125	95407.1953125	3971.08136405285	181796797.291563	0.165442676458588	0.633661201211677	4.2621304269446	4902	23797.9694817445	628213548.24052	0.0400179873504385	0	5758.66993064056	5487.5	4775.87515344701	4558.39990234375	0	0	0	0	0	0	0.001	0.01	0.027	0.08	0.149	0.214	0.21	0.14	0.056	0.016	0.003	0.001	0	0	0	0	0	0	0	0	0	0	0	0	0.001	0.002	0.001	0	0.001	0.003	0.003	0.003	0.006	0.007	0.01	0.009	0.009	0.007	0.011	0.009	0.004	0.002	0.001	0	0	0	0	0	0	0	0	0	0	0	0	0	170706	170706-Plate_007	1	0.883906453511252	0.0510564388441721	0.171577645783741
GAL3.02 GAL80.13 GAL4.WT 170706 Plate_008	170705-Plate_008.A2	-196	-40.5999984741211	15.3999996185303	57.3999977111816	105	191.800003051758	34036.80078125	75.5426731056191	217768.468378649	0.00431804645622394	0.0198256713562397	0.00835884394113465	6716	2932.08275104391	42526377.6625217	0.0069297379266783	0.0825348542213062	4315.88296605122	3987.75	5022.9337138573	4720.09985351562	0	0	0	0	0	0	0	0	0	0	0.042	0.586	0.342	0.025	0.002	0	0	0	0	0	0	0	0	0	0	0	0	0	0	0	0	0	0	0	0	0	0	0	0	0	0	0	0	0	0	0	0	0	0	0	0	0	0	0	0	0	0	0	0	0	0	0	GAL4.WT	GAL80.13	GAL3.02	A	2	A2	170705	Plate_007	170705-Plate_008	2	'NA'	AN612	0.5	10	10	50	200	0	800	A2	Plate_008	GAL3.02	rand	GAL80.13	rand	GAL4.WT	WT	GAL3.02 GAL80.13 GAL4.WT	GAL3.02 GAL80.13 GAL4.WT	42335314.612882	170706	170706-Plate_008.A2	-565.599975585938	-250.599990844727	-63	93.0999984741211	289.799987792969	45134.5306640625	155296.390625	4624.86811184546	217970453.734464	0.180412371134021	0.696685371129246	4.67624741379059	5238	25484.599547694	677606384.181367	0.0469130207518599	0	6118.04715540283	5878.5	5120.5584472563	4886	0	0	0	0	0	0.001	0.005	0.012	0.031	0.082	0.144	0.202	0.202	0.137	0.059	0.018	0.004	0	0	0	0	0	0	0	0	0	0.001	0.001	0.001	0	0.001	0.002	0	0.002	0.002	0.001	0.001	0.002	0.004	0.007	0.011	0.01	0.012	0.013	0.012	0.01	0.005	0.002	0.001	0	0	0	0	0	0	0	0	0	0	0	0	0	170706	170706-Plate_008	2	1.04702477292107	0.0604785224438879	0.184730417590245
GAL3.02 GAL80.14 GAL4.WT 170706 Plate_007	170705-Plate_007.E2	-212.800003051758	-57.3999977111816	8.39999961853027	58.7999992370605	116.199996948242	219.800003051758	96002.1953125	247.189732266318	7667357.55921007	0.0139651655421309	0.0452911229488556	0.243721216946197	6373	13245.415393615	381442542.243071	0.0068	0.138460429025151	5486.81209791307	5226.5	5457.11862947352	5142.19970703125	0	0	0	0	0	0	0	0	0	0.001	0.072	0.525	0.353	0.035	0.003	0.001	0.001	0.001	0.001	0	0	0	0.001	0	0	0	0	0	0	0	0	0	0	0	0.001	0	0	0	0	0	0.001	0	0	0	0	0	0	0	0	0	0	0	0	0	0	0	0	0	0	0	0	0	GAL4.WT	GAL80.14	GAL3.02	E	2	E2	170705	Plate_007	170705-Plate_007	1	'NA'	AN612	0.5	10	10	50	200	0	200	E2	Plate_007	GAL3.02	rand	GAL80.14	rand	GAL4.WT	WT	GAL3.02 GAL80.14 GAL4.WT	GAL3.02 GAL80.14 GAL4.WT	40888209.0892072	170706	170706-Plate_007.E2	-595	-243.599990844727	-67.1999969482422	86.7999954223633	278.600006103516	41869.238671875	119196	4655.73044834943	206436746.065235	0.182698961937716	0.760293777593212	5.18038998000358	4335	25356.5433023626	605980417.00155	0.0504835868177245	0	5500.9	5278	4649.6547289504	4389	0	0	0	0	0	0.001	0.002	0.012	0.03	0.086	0.153	0.203	0.204	0.124	0.056	0.016	0.001	0.001	0	0	0	0	0	0	0	0	0.001	0	0	0.001	0.001	0.001	0.002	0.002	0.001	0.001	0.003	0.003	0.006	0.009	0.012	0.016	0.011	0.012	0.011	0.009	0.005	0.001	0	0	0	0	0	0	0	0	0	0	0	0	0	0	170706	170706-Plate_007	1	0.854433064198614	0.049353989118872	0.196664127479847
GAL3.02 GAL80.14 GAL4.WT 170706 Plate_008	170705-Plate_008.E2	-149.800003051758	-42	16.7999992370605	61.5999984741211	112	210	85682.796875	186.778970508528	4589338.8230257	0.00983209801845409	0.0432660949229375	0.233626931251183	6611	12227.0397108812	324736039.316209	0.00670093629520837	0.109513391168068	4823.9990167902	4479	5365.47883827765	5058.19970703125	0	0	0	0	0	0	0	0	0	0	0.045	0.55	0.362	0.033	0.002	0.001	0.001	0.001	0	0.001	0	0	0	0	0	0	0	0	0	0	0	0	0	0	0	0	0	0	0	0.001	0	0	0	0	0	0	0	0	0	0	0	0	0	0	0	0	0	0	0	0	0	0	GAL4.WT	GAL80.14	GAL3.02	E	2	E2	170705	Plate_007	170705-Plate_008	2	'NA'	AN612	0.5	10	10	50	200	0	800	E2	Plate_008	GAL3.02	rand	GAL80.14	rand	GAL4.WT	WT	GAL3.02 GAL80.14 GAL4.WT	GAL3.02 GAL80.14 GAL4.WT	44662377.3588572	170706	170706-Plate_008.E2	-509.600006103516	-234.98999786377	-44.7999992370605	113.400001525879	340.199981689453	50673.7	181435.796875	6164.99944519501	297934866.053652	0.220718503937008	0.904788879399572	5.90949414242286	4064	27786.2848915942	750347792.236899	0.0567935750132164	0	6083.09338090551	5818.75	5105.80852484515	4867.7998046875	0	0	0	0	0	0.001	0.005	0.007	0.029	0.07	0.137	0.194	0.201	0.133	0.061	0.022	0.005	0.001	0.001	0	0	0	0.001	0	0	0.001	0.001	0.001	0.001	0.001	0.001	0.001	0.001	0.001	0.001	0.001	0.002	0.005	0.005	0.006	0.016	0.014	0.016	0.015	0.017	0.013	0.008	0.002	0.001	0	0	0	0	0	0	0	0	0	0	0	0	0	170706	170706-Plate_008	2	0.567960889024485	0.0328067074079702	0.230550601955462
GAL3.02 GAL80.15 GAL4.WT 170706 Plate_009	170705-Plate_009.A2	-190.399993896484	-51.7999992370605	12.5999994277954	60.2000007629395	116.199996948242	288.32999420166	83078.796875	175.113106431638	2974730.6867502	0.0370952530650739	0.037201267700535	0.0884516539717807	6362	3049.27707710913	71735206.5488598	0.00629957234557235	0.206652596033231	4557.63038352719	4320	4903.59542272017	4650.7998046875	0	0	0	0	0	0	0	0	0	0	0.059	0.535	0.325	0.042	0.013	0.006	0.005	0.003	0.002	0.001	0.001	0	0	0.001	0.001	0	0	0	0	0	0.001	0	0	0	0	0	0	0	0	0	0	0	0	0	0	0	0	0	0	0	0	0	0	0	0	0	0	0	0	0	0	0	GAL4.WT	GAL80.15	GAL3.02	A	2	A2	170705	Plate_008	170705-Plate_009	1	'NA'	AN612	0.5	10	10	100	179	0	800	A2	Plate_009	GAL3.02	rand	GAL80.15	rand	GAL4.WT	WT	GAL3.02 GAL80.15 GAL4.WT	GAL3.02 GAL80.15 GAL4.WT	39230658.433579	170706	170706-Plate_009.A2	-634.200012207031	-204.399993896484	50.3999977111816	334.600006103516	45789.7998046875	75378.37890625	171070.203125	21396.7991105956	837616774.355747	0.479215871516297	2.6906075659084	11.9814971936864	4234	44597.2614273214	714233405.129649	0.10584406594436	0	7526.44591402929	7227	6155.49403787144	5866	0	0	0	0	0	0.001	0.003	0.008	0.016	0.049	0.083	0.118	0.138	0.103	0.044	0.015	0.005	0.001	0	0	0.001	0.001	0.001	0	0.001	0.001	0.001	0.001	0.002	0.002	0.002	0.005	0.005	0.004	0.003	0.004	0.004	0.004	0.008	0.015	0.033	0.039	0.044	0.054	0.051	0.053	0.039	0.019	0.009	0.004	0.003	0.001	0	0	0	0	0	0	0	0	0	0	170706	170706-Plate_009	1	0.898374862226636	0.0518921669031935	0.516311124581371
GAL3.02 GAL80.15 GAL4.WT 170706 Plate_010	170705-Plate_010.A2	-238	-64.4000015258789	11.1999998092651	71.4000015258789	142.800003051758	348.600006103516	68181.3984375	200.684854111746	2395780.14209485	0.0445941610522939	0.0392939435033518	0.0803493448959409	6234	2926.98196927077	45909764.5782861	0.00595485085172946	0.314490011997287	5207.99815527751	4780.75	5198.66343589589	4769.09985351562	0	0	0	0	0	0	0	0	0	0.003	0.085	0.447	0.353	0.067	0.015	0.008	0.003	0.003	0.004	0.002	0.002	0.001	0.001	0.001	0	0.001	0	0.001	0	0	0	0.001	0	0	0	0	0	0	0	0	0	0	0	0	0	0	0	0	0	0	0	0	0	0	0	0	0	0	0	0	0	0	GAL4.WT	GAL80.15	GAL3.02	A	2	A2	170705	Plate_008	170705-Plate_010	2	'NA'	AN612	1	10	10	100	250	0	800	A2	Plate_010	GAL3.02	rand	GAL80.15	rand	GAL4.WT	WT	GAL3.02 GAL80.15 GAL4.WT	GAL3.02 GAL80.15 GAL4.WT	36543267.9913463	170706	170706-Plate_010.A2	-268.799987792969	-71.4000015258789	30.7999992370605	128.800003051758	32218.19921875	64554	145142.203125	14569.3947062748	571300470.717415	0.316181358861854	2.3628725528281	13.6210029606166	7521	45927.4460857831	368774087.971324	0.124567097923921	0	5687.33532774897	5436	5957.15049430605	5790.39990234375	0	0	0	0	0	0	0	0	0	0.005	0.078	0.299	0.249	0.053	0.003	0.001	0.001	0.001	0	0.001	0	0.001	0.001	0	0.001	0.001	0.001	0.001	0.002	0.001	0.002	0.003	0.002	0.003	0.003	0.004	0.003	0.005	0.01	0.021	0.03	0.033	0.037	0.041	0.039	0.035	0.023	0.007	0.003	0	0	0	0	0	0	0	0	0	0	0	0	0	170706	170706-Plate_010	2	2.37554817243964	0.101517516280806	0.360775519914148
GAL3.02 GAL80.16 GAL4.WT 170706 Plate_009	170705-Plate_009.E2	-179.199996948242	-43.3999977111816	14	56	102.199996948242	192.779998779297	59236.80078125	187.918530703871	4273720.02754722	0.00820038765468913	0.0538072978266621	0.44348868739249	6707	15534.3998546254	288256723.30738	0.00747157507793427	0.0436524707531843	4234.8003578351	3866.5	5200.64130096413	4874.7998046875	0	0	0	0	0	0	0	0	0	0	0.046	0.586	0.338	0.021	0.002	0.001	0.001	0	0	0	0	0	0	0	0	0	0	0	0	0	0	0	0	0	0	0	0.001	0.001	0	0	0	0	0	0	0	0	0	0	0	0	0	0	0	0	0	0	0	0	0	0	0	0	GAL4.WT	GAL80.16	GAL3.02	E	2	E2	170705	Plate_008	170705-Plate_009	1	'NA'	AN612	0.5	10	10	100	179	0	800	E2	Plate_009	GAL3.02	rand	GAL80.16	rand	GAL4.WT	WT	GAL3.02 GAL80.16 GAL4.WT	GAL3.02 GAL80.16 GAL4.WT	47025217.1941102	170706	170706-Plate_009.E2	-581	-242.199996948242	-51.7999992370605	93.7999954223633	263.199981689453	39138.748046875	106796.1953125	3489.43692673078	169776918.221588	0.150642988364972	0.498389046161251	3.25652603944072	3266	22908.4955387271	683905482.908728	0.033459440847403	0	6022.53781383956	5795.75	5254.56855754303	5021.09985351562	0	0	0	0	0	0.001	0.002	0.007	0.032	0.077	0.145	0.211	0.222	0.149	0.058	0.016	0.002	0	0	0	0.001	0	0.001	0	0	0.001	0.001	0	0.001	0	0	0.001	0.001	0.001	0.001	0	0.001	0.002	0.002	0.004	0.006	0.007	0.01	0.011	0.009	0.007	0.005	0.002	0	0	0	0	0	0	0	0	0	0	0	0	0	0	170706	170706-Plate_009	1	0.209693700931269	0.0121123831318074	0.158843376019661
GAL3.02 GAL80.16 GAL4.WT 170706 Plate_010	170705-Plate_010.E2	-145.599990844727	-43.3999977111816	11.1999998092651	56	107.799995422363	193.199996948242	59347.3984375	129.871754702697	2007270.88846838	0.00740397963905599	0.0475885832110583	0.421660072628372	6483	9258.92900975545	190379958.378033	0.00678341467060623	0.118472994660902	3373.38338732068	3106	4966.65377812795	4597.60009765625	0	0	0	0	0	0	0	0	0	0	0.044	0.585	0.338	0.026	0.002	0.001	0	0	0.001	0	0	0	0	0	0	0	0	0	0	0	0	0	0	0	0	0	0	0	0	0	0	0	0	0	0	0	0	0	0	0	0	0	0	0	0	0	0	0	0	0	0	0	GAL4.WT	GAL80.16	GAL3.02	E	2	E2	170705	Plate_008	170705-Plate_010	2	'NA'	AN612	1	10	10	100	250	0	800	E2	Plate_010	GAL3.02	rand	GAL80.16	rand	GAL4.WT	WT	GAL3.02 GAL80.16 GAL4.WT	GAL3.02 GAL80.16 GAL4.WT	43752104.1457757	170706	170706-Plate_010.E2	-240.800003051758	-93.7999954223633	0	79.7999954223633	173.599990844727	51087.75	124867.3984375	5175.63672615769	273015972.264788	0.108319256756757	0.732847881868317	5.1236083090931	4736	47235.3605067679	536982898.039014	0.042917046073602	0	6127.28832347973	5916.75	5887.47612911946	5798.09985351562	0	0	0	0	0	0	0	0	0	0.01	0.113	0.376	0.326	0.066	0.005	0.001	0	0.001	0	0	0	0	0	0	0	0	0.001	0	0.001	0.001	0.001	0.001	0.001	0.001	0.001	0.001	0	0.001	0.002	0.003	0.007	0.005	0.013	0.015	0.013	0.014	0.01	0.006	0.001	0	0	0	0	0	0	0	0	0	0	0	0	0	170706	170706-Plate_010	2	0.774944458343541	0.00906302031251589	0.115723236395813
GAL3.02 GAL80.17 GAL4.WT 170706 Plate_011	170705-Plate_011.A2	-201.599990844727	-57.3999977111816	7	54.5999984741211	106.400001525879	204.399993896484	70355.6015625	160.822483120438	3290535.66117905	0.00852676456655613	0.0321204474777688	0.139534173399016	6333	11961.4961429172	249300570.816396	0.00655951395077852	0.180286190387937	5220.53939681036	4933	5227.04105945697	4937.7998046875	0	0	0	0	0	0	0	0	0	0	0.068	0.558	0.335	0.03	0.002	0.001	0.001	0	0	0	0	0	0	0	0	0	0	0	0	0	0	0	0	0	0.001	0	0	0	0	0.001	0	0	0	0	0	0	0	0	0	0	0	0	0	0	0	0	0	0	0	0	0	0	GAL4.WT	GAL80.17	GAL3.02	A	2	A2	170705	Plate_009	170705-Plate_011	1	'NA'	AN612	0.5	10	10	100	180	0	800	A2	Plate_011	GAL3.02	rand	GAL80.17	rand	GAL4.WT	WT	GAL3.02 GAL80.17 GAL4.WT	GAL3.02 GAL80.17 GAL4.WT	38598048.5655826	170706	170706-Plate_011.A2	-553	-245	-54.5999984741211	105.700000762939	301	51902.4080078125	129322.1953125	6181.48655664612	294969340.19971	0.196279264214047	0.969058013810269	6.80917792237548	4784	31341.7875285611	715485172.204971	0.0588518557412589	0	5684.60702341137	5465.25	4947.64117970036	4725	0	0	0	0	0	0.001	0.003	0.012	0.031	0.075	0.14	0.196	0.212	0.13	0.053	0.011	0.002	0.001	0	0	0	0	0	0	0	0	0	0	0.001	0	0.001	0.001	0.002	0.001	0.001	0.002	0.002	0.003	0.005	0.007	0.012	0.013	0.014	0.02	0.019	0.011	0.007	0.005	0.001	0.001	0	0	0	0	0	0	0	0	0	0	0	0	170706	170706-Plate_011	1	1.02634398512746	0.0592839532979796	0.204806028780603
GAL3.02 GAL80.17 GAL4.WT 170706 Plate_012	170705-Plate_012.A2	-280	-74.1999969482422	-1.39999997615814	57.3999977111816	123.199996948242	241.080001831054	84221.1953125	179.915521559079	5603951.47927081	0.0135988343856241	0.0330647440001539	0.163671526884136	6177	8744.03313337054	341129638.337415	0.00697526122055277	0.155587557780262	5300.98453942043	4939.5	5355.73130243273	4968.60009765625	0	0	0	0	0	0	0	0	0	0.004	0.103	0.49	0.34	0.05	0.006	0.001	0.001	0	0	0.001	0	0	0	0	0	0	0	0	0	0	0	0	0	0	0	0	0	0	0	0	0	0	0	0	0	0	0	0	0	0	0	0	0	0	0	0	0	0	0	0	0	0	GAL4.WT	GAL80.17	GAL3.02	A	2	A2	170705	Plate_009	170705-Plate_012	2	'NA'	AN612	1	10	10	100	250	0	800	A2	Plate_012	GAL3.02	rand	GAL80.17	rand	GAL4.WT	WT	GAL3.02 GAL80.17 GAL4.WT	GAL3.02 GAL80.17 GAL4.WT	37272810.3722267	170706	170706-Plate_012.A2	-508.199981689453	-257.600006103516	-60.2000007629395	92.4000015258789	280	44100	137208.390625	4693.33993006821	214383268.035633	0.177841864936313	0.679039379736987	4.16355589876698	4161	26233.6384474058	641553492.725353	0.0478014005889004	0	6065.00480653689	5820	4861.5246469378	4592	0	0	0	0	0	0	0.004	0.012	0.036	0.076	0.143	0.207	0.206	0.135	0.055	0.014	0.002	0	0	0	0	0	0	0	0	0.001	0	0.001	0.001	0	0.002	0.002	0.002	0.002	0.001	0.001	0.001	0.003	0.004	0.006	0.012	0.012	0.015	0.012	0.013	0.009	0.004	0.002	0	0	0	0	0	0	0	0	0	0	0	0	0	0	170706	170706-Plate_012	2	0.905555657594958	0.0523069459085044	0.191440699321937
GAL3.02 GAL80.18 GAL4.WT 170706 Plate_011	170705-Plate_011.E2	-203	-47.5999984741211	11.5499997138977	54.5999984741211	103.599998474121	191.800003051758	83455.3984375	191.5495240313	5430310.66987917	0.008838768668089	0.0413526395095843	0.195226612955498	6562	15077.9272902916	396971216.773535	0.00679885111265195	0.111431191722763	4561.97775068577	4227	5099.57991966799	4779.60009765625	0	0	0	0	0	0	0	0	0	0.001	0.052	0.593	0.325	0.02	0.002	0.001	0	0	0	0	0	0	0	0	0	0	0	0	0	0	0	0	0	0	0	0	0	0	0	0	0.001	0	0	0	0	0	0	0	0	0	0	0	0	0	0	0	0	0	0	0	0	0	GAL4.WT	GAL80.18	GAL3.02	E	2	E2	170705	Plate_009	170705-Plate_011	1	'NA'	AN612	0.5	10	10	100	180	0	800	E2	Plate_011	GAL3.02	rand	GAL80.18	rand	GAL4.WT	WT	GAL3.02 GAL80.18 GAL4.WT	GAL3.02 GAL80.18 GAL4.WT	40857129.5187	170706	170706-Plate_011.E2	-541.799987792969	-263.409985351562	-60.2000007629395	110.599998474121	362.600006103516	53589.478125	106556.796875	7140.76956132474	332218805.406388	0.237235688499226	1.08198614681542	7.13639095368688	3878	30015.1214783047	714711148.244696	0.0696498835856479	0	6023.39066529139	5774	5155.18619676249	4893	0	0	0	0	0	0.001	0.003	0.012	0.039	0.07	0.149	0.181	0.186	0.119	0.064	0.018	0.004	0.001	0	0	0	0	0.001	0.001	0.001	0.001	0.001	0.001	0.002	0.001	0.001	0.002	0.001	0.001	0.001	0.002	0.002	0.003	0.006	0.007	0.012	0.021	0.018	0.02	0.018	0.012	0.012	0.005	0.001	0.001	0	0	0	0	0	0	0	0	0	0	0	0	170706	170706-Plate_011	1	0.680359443179402	0.0392991024839281	0.246074457167315
GAL3.02 GAL80.18 GAL4.WT 170706 Plate_012	170705-Plate_012.E2	-228.199996948242	-77.1400001525878	1.39999997615814	63	127.400001525879	259	80833.1953125	276.273034674966	9347916.45242658	0.0166145747655864	0.0429100159937021	0.218684551933623	6079	12691.5681650898	409319442.525701	0.00587032173926429	0.395340080826295	5995.03676591545	5401	6012.95660473685	5377.39990234375	0	0	0	0	0	0	0	0	0	0.005	0.101	0.462	0.353	0.062	0.006	0.001	0.001	0	0	0.001	0	0	0	0	0	0	0	0	0	0	0	0	0	0	0	0	0	0	0	0	0.001	0	0	0	0	0.001	0	0	0	0	0	0	0	0	0	0	0	0	0	0	0	0	GAL4.WT	GAL80.18	GAL3.02	E	2	E2	170705	Plate_009	170705-Plate_012	2	'NA'	AN612	1	10	10	100	250	0	800	E2	Plate_012	GAL3.02	rand	GAL80.18	rand	GAL4.WT	WT	GAL3.02 GAL80.18 GAL4.WT	GAL3.02 GAL80.18 GAL4.WT	63079382.3338535	170706	170706-Plate_012.E2	-557.200012207031	-237.019993591309	-30.7999992370605	123.199996948242	323.399993896484	47374.879296875	121996	4921.22940559533	254483414.423689	0.204281345565749	0.660008756703305	4.31614068644931	1635	23893.6110166447	794884781.87323	0.0416225496742006	0	6761.4122324159	6675	5843.39781691992	5647.60009765625	0	0	0	0	0.001	0	0.001	0.012	0.03	0.062	0.119	0.2	0.219	0.149	0.067	0.029	0.006	0.002	0.001	0	0.001	0	0	0	0.001	0.002	0.001	0.001	0.002	0.001	0	0.002	0.002	0.001	0.001	0.001	0.002	0	0.003	0.006	0.007	0.011	0.011	0.013	0.012	0.009	0.01	0.003	0.002	0.001	0.001	0	0	0	0	0	0	0	0	0	0	0	170706	170706-Plate_012	2	-1.14783133775927	-0.0663013379605155	0.220895920331335
GAL3.02 GAL80.19 GAL4.WT 170706 Plate_013	170705-Plate_013.A2	-218.399993896484	-61.5999984741211	3.49999988079071	49	99.4000015258789	193.199996948242	65545.1953125	123.563016899686	2075393.15709627	0.00926068837783609	0.0257637614995268	0.0842723546285075	6479	7630.1165339152	169427679.788839	0.00699971297878251	0.112673331988092	4905.29124864948	4670	5045.92598439279	4789.39990234375	0	0	0	0	0	0	0	0	0	0.002	0.076	0.578	0.312	0.023	0.003	0.001	0.001	0	0	0	0	0	0	0	0	0	0	0	0	0	0	0	0	0	0	0	0	0	0	0	0	0	0	0	0	0	0	0	0	0	0	0	0	0	0	0	0	0	0	0	0	0	GAL4.WT	GAL80.19	GAL3.02	A	2	A2	170705	Plate_010	170705-Plate_013	1	'NA'	AN612	0.5	10	10	50	200	0	200	A2	Plate_013	GAL3.02	rand	GAL80.19	rand	GAL4.WT	WT	GAL3.02 GAL80.19 GAL4.WT	GAL3.02 GAL80.19 GAL4.WT	38977649.2490564	170706	170706-Plate_013.A2	-505.399993896484	-245	-51.7999992370605	93.7999954223633	268.799987792969	39362.1888671875	102925.1953125	3693.94476502726	168844753.680613	0.159477124183007	0.556906270367851	3.6163171965107	4590	22937.2533806973	618626857.090335	0.0373804538908441	0	5815.55010893246	5630	4812.34314528654	4572.39990234375	0	0	0	0	0	0.001	0.002	0.012	0.032	0.073	0.139	0.217	0.212	0.149	0.06	0.014	0.002	0.001	0	0	0	0	0	0	0	0.001	0	0.001	0.001	0.001	0.001	0.001	0.002	0.001	0.001	0.001	0.001	0.002	0.003	0.006	0.009	0.008	0.015	0.01	0.008	0.007	0.004	0.002	0	0	0	0	0	0	0	0	0	0	0	0	0	0	170706	170706-Plate_013	1	0.943845863642156	0.0545186749388939	0.168737812560843
GAL3.02 GAL80.19 GAL4.WT 170706 Plate_014	170705-Plate_014.A2	-166.599990844727	-49	11.1999998092651	57.3999977111816	106.050001144409	200.969993591308	111911.796875	379.208379017611	14908546.4012221	0.0139784946236559	0.0961392322613325	0.949358388217098	6510	22883.4918018383	558514916.084343	0.00676067220397914	0.126632398517682	4434.25314900154	4167.25	5117.46185075845	4875.49975585938	0	0	0	0	0	0	0	0	0	0	0.055	0.563	0.346	0.022	0.002	0.002	0	0	0	0	0	0	0	0	0	0	0	0	0	0	0	0	0	0	0	0	0.001	0.001	0	0.001	0.001	0	0.001	0.001	0	0	0	0	0	0	0	0	0	0	0	0	0	0	0	0	0	0	GAL4.WT	GAL80.19	GAL3.02	A	2	A2	170705	Plate_010	170705-Plate_014	2	'NA'	AN612	0.5	10	10	50	200	0	800	A2	Plate_014	GAL3.02	rand	GAL80.19	rand	GAL4.WT	WT	GAL3.02 GAL80.19 GAL4.WT	GAL3.02 GAL80.19 GAL4.WT	40604221.7417054	170706	170706-Plate_014.A2	-469	-245	-74.1999969482422	89.5999984741211	261.799987792969	27629	100184	2770.90156158733	125746629.997133	0.145863782519731	0.423250220898238	2.71676878660137	3421	18771.9179255117	563014818.233145	0.0269910263062444	0	5738.23779596609	5540	4975.12151958663	4734.7998046875	0	0	0	0	0	0	0.004	0.009	0.035	0.081	0.163	0.192	0.221	0.145	0.063	0.015	0.004	0	0	0	0	0	0	0	0.001	0	0.001	0.002	0	0	0	0.001	0.001	0	0.002	0.002	0.001	0.002	0.003	0.004	0.006	0.007	0.01	0.007	0.007	0.004	0.003	0.001	0.001	0	0	0	0	0	0	0	0	0	0	0	0	0	170706	170706-Plate_014	2	0.480964822089146	0.027781617531634	0.159842277143387
GAL3.02 GAL80.20 GAL4.WT 170706 Plate_013	170705-Plate_013.E2	-189	-44.7999992370605	11.1999998092651	51.7999992370605	96.5999984741211	186.199996948242	31922.798828125	70.3086435474074	224261.388977026	0.00568351779838468	0.0211352984931912	0.0422454929143685	6686	2414.74202447189	33993425.2549135	0.00761285239383176	0.0396400620278218	4222.1527819324	3959.25	5170.19802806237	4923.09985351562	0	0	0	0	0	0	0	0	0	0	0.048	0.607	0.318	0.021	0.002	0.001	0	0.001	0	0	0	0	0	0	0	0	0	0	0	0	0	0	0	0	0	0	0	0	0	0	0	0	0	0	0	0	0	0	0	0	0	0	0	0	0	0	0	0	0	0	0	0	GAL4.WT	GAL80.20	GAL3.02	E	2	E2	170705	Plate_010	170705-Plate_013	1	'NA'	AN612	0.5	10	10	50	200	0	200	E2	Plate_013	GAL3.02	rand	GAL80.20	rand	GAL4.WT	WT	GAL3.02 GAL80.20 GAL4.WT	GAL3.02 GAL80.20 GAL4.WT	47854220.8031084	170706	170706-Plate_013.E2	-527.799987792969	-246.399993896484	-61.5999984741211	84	247.800003051758	9359.2794921874	103390	2124.59013027457	90756732.2113307	0.129726406394098	0.336492331284915	2.14604553014721	3253	16109.3485682338	475580481.182783	0.0226085195202912	0	5505.94620350446	5338.5	4727.00846544296	4527.60009765625	0	0	0	0	0	0	0.003	0.009	0.036	0.079	0.147	0.22	0.228	0.145	0.056	0.022	0.002	0	0	0	0	0	0	0	0	0	0	0	0	0.001	0.002	0.001	0.002	0.001	0.001	0.002	0.001	0.001	0.002	0.002	0.006	0.007	0.008	0.007	0.004	0.004	0.001	0	0	0	0	0	0	0	0	0	0	0	0	0	0	0	170706	170706-Plate_013	1	0.169377058915474	0.00978360256989969	0.135409924192483
GAL3.02 GAL80.20 GAL4.WT 170706 Plate_014	170705-Plate_014.E2	-156.800003051758	-46.2000007629395	14	57.3999977111816	107.799995422363	197.399993896484	63002.80078125	83.1997850102637	789921.948001495	0.00671550671550672	0.0188271287621771	0.0291548541755468	6552	3070.29541847923	110344256.146355	0.0065118912797282	0.153210515645343	4669.74832112332	4379.5	5402.50332827912	5075	0	0	0	0	0	0	0	0	0	0	0.05	0.57	0.344	0.028	0.003	0.001	0.001	0	0	0	0	0	0	0	0	0	0	0	0	0	0	0	0	0	0	0	0	0	0	0	0	0	0	0	0	0	0	0	0	0	0	0	0	0	0	0	0	0	0	0	0	0	GAL4.WT	GAL80.20	GAL3.02	E	2	E2	170705	Plate_010	170705-Plate_014	2	'NA'	AN612	0.5	10	10	50	200	0	800	E2	Plate_014	GAL3.02	rand	GAL80.20	rand	GAL4.WT	WT	GAL3.02 GAL80.20 GAL4.WT	GAL3.02 GAL80.20 GAL4.WT	46319843.191095	170706	170706-Plate_014.E2	-509.600006103516	-253.399993896484	-51.7999992370605	99.4000015258789	297.499984741211	33966.099609375	126785.3984375	3114.87394157895	147127199.062939	0.180009045680687	0.439323245126316	2.74840182716231	2211	17117.6062470249	579147018.750841	0.029289196388939	0	5747.15988240615	5535	4815.11154112693	4587.7998046875	0	0	0	0	0	0.002	0.004	0.009	0.036	0.072	0.139	0.209	0.198	0.148	0.069	0.034	0.009	0.001	0	0	0	0	0	0	0	0	0	0	0	0.001	0.001	0	0.001	0	0	0.001	0.001	0.003	0.003	0.004	0.003	0.009	0.011	0.009	0.009	0.007	0.002	0	0.001	0	0	0	0	0	0	0	0	0	0	0	0	0	170706	170706-Plate_014	2	-0.303572653102185	-0.0175350440494068	0.186724552396194
GAL3.02 GAL80.21 GAL4.WT 170706 Plate_015	170705-Plate_015.A2	-172.199996948242	-50.3999977111816	9.80000019073486	53.2000007629395	100.799995422363	191.309999847412	20122.19921875	71.417373108985	153319.774659462	0.00672846889952153	0.0233488423508132	0.149817794030816	6688	2175.28883599175	17966541.5171178	0.00763718649820856	0.0410751037942404	4184.56773325359	3894	5019.51674955085	4685.09985351562	0	0	0	0	0	0	0	0	0	0.001	0.057	0.595	0.316	0.025	0.003	0.001	0.001	0	0	0	0	0	0	0	0	0	0	0	0	0	0	0	0	0	0	0	0	0	0	0	0	0	0	0	0	0	0	0	0	0	0	0	0	0	0	0	0	0	0	0	0	0	GAL4.WT	GAL80.21	GAL3.02	A	2	A2	170705	Plate_011	170705-Plate_015	1	'NA'	AN612	0.5	10	10	100	179	0	800	A2	Plate_015	GAL3.02	rand	GAL80.21	rand	GAL4.WT	WT	GAL3.02 GAL80.21 GAL4.WT	GAL3.02 GAL80.21 GAL4.WT	42735627.3357904	170706	170706-Plate_015.A2	-578.200012207031	-217	-42	119	315	50015.55859375	143178	5361.56509729447	275988888.141057	0.198068717718392	0.759571550672484	5.17395363228474	4453	26855.0757163258	817818791.597557	0.0468133862316913	0	6400.08488659331	6106.5	5407.74686674319	5136.60009765625	0	0	0	0	0	0	0.003	0.006	0.023	0.063	0.146	0.193	0.212	0.15	0.072	0.016	0.005	0.001	0	0	0	0	0	0	0	0	0	0	0	0.001	0.001	0.001	0	0.001	0.001	0.002	0.001	0.002	0.002	0.004	0.007	0.013	0.011	0.014	0.014	0.014	0.007	0.004	0.002	0.001	0	0	0	0	0	0	0	0	0	0	0	0	170706	170706-Plate_015	1	0.814128408860072	0.0470259009345928	0.204797186617914
GAL3.02 GAL80.21 GAL4.WT 170706 Plate_016	170705-Plate_016.A2	-215.599990844727	-70	4.19999980926514	63	127.400001525879	236.599990844727	62592.59765625	103.880587030984	1473958.21978388	0.00986735684244581	0.0179248812668002	0.019601080994978	6182	3799.57698334241	136988243.392064	0.00593707637428781	0.354918736902386	5198.70106761566	4866.25	5372.36923757829	4995.19970703125	0	0	0	0	0	0	0	0	0	0.002	0.09	0.483	0.362	0.052	0.005	0.001	0.001	0.001	0.001	0	0	0	0	0	0	0	0	0	0	0	0	0	0	0	0	0	0	0	0	0	0	0	0	0	0	0	0	0	0	0	0	0	0	0	0	0	0	0	0	0	0	0	GAL4.WT	GAL80.21	GAL3.02	A	2	A2	170705	Plate_011	170705-Plate_016	2	'NA'	AN612	1	10	10	100	250	0	800	A2	Plate_016	GAL3.02	rand	GAL80.21	rand	GAL4.WT	WT	GAL3.02 GAL80.21 GAL4.WT	GAL3.02 GAL80.21 GAL4.WT	36463100.8358142	170706	170706-Plate_016.A2	-630	-216.2299949646	-29.3999996185303	124.599998474121	315	45928.40078125	130452	4891.18815686704	236229623.903974	0.194753577106518	0.721687791904869	4.83381461275234	5032	24874.7296018951	717408574.85602	0.0452429906352879	0	6151.97337042925	5891	5118.48477172852	4853.09985351562	0	0	0	0	0	0.001	0.004	0.006	0.022	0.059	0.13	0.199	0.232	0.148	0.071	0.018	0.004	0	0	0	0	0	0.001	0	0	0	0	0.001	0	0	0.001	0.001	0.001	0.002	0	0.002	0.001	0.001	0.005	0.006	0.011	0.013	0.013	0.012	0.012	0.01	0.008	0.002	0.001	0.001	0	0	0	0	0	0	0	0	0	0	0	0	170706	170706-Plate_016	2	1.20271039333813	0.0694712765143723	0.204620933948964
GAL3.02 GAL80.22 GAL4.WT 170706 Plate_015	170705-Plate_015.E2	-260.399993896484	-58.7999992370605	5.59999990463257	56	112	215.599990844727	80050.6015625	171.274832554812	4461949.61510094	0.00883002207505519	0.0288716316393914	0.112333148608776	6342	12519.7749039786	357040009.589699	0.00694019187589304	0.127800757051782	5303.45742667928	5038.75	5464.34714929827	5164.59985351562	0	0	0	0	0	0	0	0	0	0	0.074	0.537	0.343	0.036	0.003	0	0.001	0	0.001	0	0	0	0	0	0	0	0	0	0	0	0	0	0	0	0	0	0	0	0	0	0	0	0	0	0	0	0	0	0	0	0	0	0	0	0	0	0	0	0	0	0	0	GAL4.WT	GAL80.22	GAL3.02	E	2	E2	170705	Plate_011	170705-Plate_015	1	'NA'	AN612	0.5	10	10	100	179	0	800	E2	Plate_015	GAL3.02	rand	GAL80.22	rand	GAL4.WT	WT	GAL3.02 GAL80.22 GAL4.WT	GAL3.02 GAL80.22 GAL4.WT	42298707.7398618	170706	170706-Plate_015.E2	-481.600006103516	-238	-37.7999992370605	116.199996948242	317.799987792969	49501.89921875	116023.6015625	5469.25379381763	261757986.905671	0.198680018206645	0.819049928200874	5.56793065319886	4394	27329.9014583907	721510485.620678	0.0512404206806562	0	6096.4875967228	5849.25	5195.18325315327	4926.59985351562	0	0	0	0	0	0	0.003	0.007	0.03	0.071	0.125	0.205	0.207	0.151	0.062	0.018	0.004	0.001	0	0	0	0	0	0	0	0	0.001	0.001	0	0.001	0	0.002	0.001	0.001	0.001	0.001	0.003	0.002	0.003	0.006	0.01	0.011	0.016	0.014	0.016	0.014	0.006	0.002	0.002	0	0	0	0	0	0	0	0	0	0	0	0	0	170706	170706-Plate_015	1	0.795884757531414	0.045972106311128	0.2075100402817
GAL3.02 GAL80.22 GAL4.WT 170706 Plate_016	170705-Plate_016.E2	-281.399993896484	-60.2000007629395	8.39999961853027	57.3999977111816	112	211.399993896484	73887.796875	201.307981415389	4941863.12224384	0.0106884627475637	0.0500268016519739	0.248599327930934	6362	13159.608594109	296319037.485776	0.00633802816901408	0.216376856327401	4034.65380383527	3784.5	5049.67228054513	4718	0	0	0	0	0	0	0	0	0	0.001	0.072	0.539	0.343	0.034	0.003	0	0	0.001	0	0	0	0	0	0	0	0	0	0	0	0	0	0	0	0	0.001	0	0.001	0	0	0	0	0	0.001	0	0	0	0	0	0	0	0	0	0	0	0	0	0	0	0	0	0	0	GAL4.WT	GAL80.22	GAL3.02	E	2	E2	170705	Plate_011	170705-Plate_016	2	'NA'	AN612	1	10	10	100	250	0	800	E2	Plate_016	GAL3.02	rand	GAL80.22	rand	GAL4.WT	WT	GAL3.02 GAL80.22 GAL4.WT	GAL3.02 GAL80.22 GAL4.WT	42428083.1802006	170706	170706-Plate_016.E2	-543.200012207031	-233.800003051758	-41.2999992370605	126	355.600006103516	53780.719921875	116172	6370.38290443186	302484190.969197	0.229495057440556	0.938181498903405	6.14108008034168	3743	27612.1734731761	732828854.346133	0.0580238072993745	0	6072.06091370558	5798	5080.50977658296	4838.39990234375	0	0	0	0	0	0.001	0.005	0.009	0.027	0.068	0.137	0.186	0.197	0.136	0.071	0.022	0.005	0	0	0	0.001	0	0.001	0	0	0.001	0.001	0	0.001	0.003	0.002	0.001	0.001	0.001	0.002	0.002	0.001	0.002	0.004	0.006	0.011	0.016	0.015	0.016	0.02	0.016	0.008	0.003	0.001	0.001	0	0	0	0	0	0	0	0	0	0	0	0	170706	170706-Plate_016	2	0.544965353544666	0.0314784331926949	0.24018352018812
GAL3.02 GAL80.23 GAL4.WT 170706 Plate_017	170705-Plate_017.A2	-198.800003051758	23.7999992370605	285.600006103516	1666	4039	10038.5595703125	49289.80078125	2899.65443969115	13943305.3876083	0.724728301324996	0.696962688431627	0.712661370983142	6717	3955.42844604643	15185949.478723	0.00583511006391133	0.162321498034548	4441.96977817478	4163	5170.23138632184	4895.7998046875	0	0	0	0	0	0	0	0	0	0.001	0.009	0.1	0.113	0.051	0.04	0.04	0.042	0.043	0.045	0.047	0.052	0.048	0.049	0.046	0.044	0.042	0.035	0.032	0.029	0.023	0.02	0.014	0.011	0.01	0.005	0.003	0.002	0.002	0	0	0	0	0	0	0	0	0	0	0	0	0	0	0	0	0	0	0	0	0	0	0	0	GAL4.WT	GAL80.23	GAL3.02	A	2	A2	170705	Plate_012	170705-Plate_017	1	'NA'	AN612	0.5	10	10	100	180	0	800	A2	Plate_017	GAL3.02	rand	GAL80.23	rand	GAL4.WT	WT	GAL3.02 GAL80.23 GAL4.WT	GAL3.02 GAL80.23 GAL4.WT	42279061.3762776	170706	170706-Plate_017.A2	-1446.19995117188	14568.3999023438	37546.248046875	48718.599609375	62937.69921875	85438.8515625	219514.390625	50720.6174646795	466117321.16918	0.981326644370123	6.9730950281158	3.76660593914594	7176	51685.6321111374	425108192.473729	0.00302292573995207	0.979980134312561	7320.58674749164	6952.75	6714.54698778235	6425.30004882812	0	0	0	0	0	0	0	0	0	0.001	0.002	0.006	0.005	0.004	0.001	0	0.001	0.001	0.001	0.001	0.001	0.002	0.001	0	0.002	0.001	0.003	0.002	0.002	0.002	0.002	0.002	0.003	0.003	0.002	0.005	0.002	0.006	0.016	0.058	0.096	0.119	0.123	0.117	0.127	0.117	0.082	0.038	0.019	0.011	0.006	0.003	0.002	0.001	0	0	0	0	0	0	0	0	170706	170706-Plate_017	1	4.20059568052698	0.242635921052463	1.70605494569512
GAL3.02 GAL80.23 GAL4.WT 170706 Plate_018	170705-Plate_018.A2	-180.599990844727	29.3999996185303	373.799987792969	2030	4880.74987792969	11760.4896972656	54009.19921875	3447.19199557772	18584916.0511119	0.746608527131783	0.656307650497479	0.483974569907358	6192	4572.28363400838	19892485.9976582	0.00321967336358455	0.985313009626352	5146.4798126615	4780.75	5298.87984914065	4902.7998046875	0	0	0	0	0	0	0	0	0	0.001	0.011	0.079	0.102	0.058	0.04	0.036	0.031	0.038	0.041	0.043	0.045	0.05	0.048	0.05	0.042	0.041	0.043	0.04	0.031	0.03	0.024	0.021	0.017	0.011	0.01	0.006	0.005	0.002	0.001	0.001	0	0	0	0	0	0	0	0	0	0	0	0	0	0	0	0	0	0	0	0	0	0	GAL4.WT	GAL80.23	GAL3.02	A	2	A2	170705	Plate_012	170705-Plate_018	2	'NA'	AN612	1	10	10	100	250	0	800	A2	Plate_018	GAL3.02	rand	GAL80.23	rand	GAL4.WT	WT	GAL3.02 GAL80.23 GAL4.WT	GAL3.02 GAL80.23 GAL4.WT	39193892.3342239	170706	170706-Plate_018.A2	-1402.79992675781	12847.7299804688	36989.400390625	47713.400390625	61465.9482421875	82556.107421875	218923.59375	49488.3661885664	445887439.643485	0.978508042151969	7.65061661629553	5.45405883323371	7212	50575.7779724977	400653473.367489	0.00345256714429971	0.898806716110263	6613.07764836384	6202.25	6325.08769194761	6009.49975585938	0	0	0	0	0	0	0	0	0	0.001	0.002	0.007	0.007	0.002	0	0.001	0.001	0.001	0	0.001	0.001	0.001	0.001	0.001	0.002	0.001	0.002	0.002	0.002	0.002	0.003	0.002	0.003	0.003	0.003	0.004	0.004	0.006	0.023	0.059	0.098	0.125	0.123	0.12	0.127	0.117	0.073	0.031	0.013	0.011	0.006	0.002	0.001	0.001	0	0	0	0	0	0	0	0	170706	170706-Plate_018	2	4.23380550577129	0.244554195780378	1.72511656928375
GAL3.02 GAL80.24 GAL4.WT 170706 Plate_017	170705-Plate_017.E2	-190.399993896484	-50.3999977111816	12.5999994277954	56	105	201.599990844727	99780.796875	240.646130760505	7998703.39892236	0.0127047298331548	0.0577979794491656	0.519465539616343	6533	14221.3346844409	436353360.023789	0.00666412795125666	0.134093014902621	4649.65322210317	4385.5	5273.07365737231	4944.7998046875	0	0	0	0	0	0	0	0	0	0	0.055	0.573	0.332	0.026	0.003	0.001	0.001	0	0.001	0	0	0	0	0	0	0	0	0	0	0	0	0	0	0	0	0	0.001	0.001	0.001	0	0	0	0.001	0	0	0	0	0	0	0	0	0	0	0	0	0	0	0	0	0	0	0	GAL4.WT	GAL80.24	GAL3.02	E	2	E2	170705	Plate_012	170705-Plate_017	1	'NA'	AN612	0.5	10	10	100	180	0	800	E2	Plate_017	GAL3.02	rand	GAL80.24	rand	GAL4.WT	WT	GAL3.02 GAL80.24 GAL4.WT	GAL3.02 GAL80.24 GAL4.WT	42691428.4038052	170706	170706-Plate_017.E2	-578.200012207031	-231.769996643066	-50.3999977111816	100.799995422363	317.799987792969	54607.4880859375	144207	6651.04511006398	341122621.946323	0.211171662125341	0.976200870858694	6.79023724034083	3670	31360.9604594175	841881154.670643	0.0588434925626888	0	6021.76430517711	5721.25	5097.51435633355	4892.2998046875	0	0	0	0	0.001	0.001	0.001	0.008	0.029	0.074	0.144	0.197	0.211	0.12	0.057	0.016	0.004	0.001	0	0.001	0	0	0.001	0	0	0.001	0.001	0.001	0.002	0	0.002	0.003	0.001	0.001	0.002	0.001	0.002	0.001	0.003	0.004	0.011	0.016	0.015	0.017	0.017	0.011	0.013	0.005	0.002	0.001	0	0.001	0	0	0	0	0	0	0	0	0	0	170706	170706-Plate_017	1	0.523086317486641	0.0302146505129458	0.223876391958496
GAL3.02 GAL80.24 GAL4.WT 170706 Plate_018	170705-Plate_018.E2	-141.399993896484	-39.2000007629395	19.6000003814697	63	112	208.599990844727	60170.59765625	222.977363366959	5053205.55534853	0.00977397678680513	0.0866781025165723	2.63907877318359	6548	15869.4372377396	273431297.39054	0.00594578097790174	0.237323430391262	3190.20342089188	2941.5	5107.53879662236	4759.30004882812	0	0	0	0	0	0	0	0	0	0	0.04	0.551	0.369	0.03	0.002	0.001	0	0	0	0	0	0	0	0	0	0	0	0	0	0	0	0	0	0	0.001	0.001	0.001	0.001	0.001	0	0	0	0	0.001	0	0	0	0	0	0	0	0	0	0	0	0	0	0	0	0	0	0	GAL4.WT	GAL80.24	GAL3.02	E	2	E2	170705	Plate_012	170705-Plate_018	2	'NA'	AN612	1	10	10	100	250	0	800	E2	Plate_018	GAL3.02	rand	GAL80.24	rand	GAL4.WT	WT	GAL3.02 GAL80.24 GAL4.WT	GAL3.02 GAL80.24 GAL4.WT	45425225.8576233	170706	170706-Plate_018.E2	-561.399963378906	-238	-41.2999992370605	117.599998474121	319.199981689453	48016.50078125	108896.1953125	5188.00410878984	251598344.890954	0.202472591555867	0.78534831146907	5.46099404946676	4287	25434.6156884119	729057862.904016	0.0466501400862758	0	6026.83788196874	5724.5	5012.97831425312	4748.7998046875	0	0	0	0	0	0	0.004	0.01	0.027	0.066	0.136	0.195	0.203	0.151	0.071	0.017	0.006	0.001	0	0	0	0	0	0	0	0.001	0.001	0.001	0.001	0.001	0	0.001	0.001	0.001	0	0.002	0.002	0.002	0.003	0.004	0.008	0.013	0.016	0.013	0.014	0.011	0.007	0.004	0.001	0	0	0	0	0	0	0	0	0	0	0	0	0	170706	170706-Plate_018	2	0.663823290127797	0.0383439368285091	0.212246568342672
GAL3.02 GAL80.25 GAL4.WT 170706 Plate_019	170705-Plate_019.A2	-197.399993896484	35	401.799987792969	1832.59997558594	4433.09985351562	11673.4797851562	84130.1953125	3321.11975274414	22320190.9596503	0.754549489569463	0.752521069525207	0.985115326596255	6759	4359.0986691344	25187764.9309823	0.00383096627440626	0.823656516296295	4551.28317798491	4255.5	5247.45053838805	4939.19970703125	0	0	0	0	0	0	0	0	0	0	0.008	0.081	0.101	0.053	0.041	0.043	0.037	0.049	0.046	0.045	0.052	0.052	0.047	0.045	0.041	0.042	0.039	0.034	0.027	0.024	0.021	0.018	0.016	0.01	0.008	0.006	0.004	0.002	0.001	0.001	0.001	0.001	0	0	0	0	0	0	0	0	0	0	0	0	0	0	0	0	0	0	0	0	GAL4.WT	GAL80.25	GAL3.02	A	2	A2	170705	Plate_013	170705-Plate_019	1	'NA'	AN612	0.5	10	10	50	200	0	200	A2	Plate_019	GAL3.02	rand	GAL80.25	rand	GAL4.WT	WT	GAL3.02 GAL80.25 GAL4.WT	GAL3.02 GAL80.25 GAL4.WT	46480494.5461684	170706	170706-Plate_019.A2	-1363.59997558594	12713.8197265625	34204.099609375	43636.59765625	55224.3984375	72279.47578125	151547.203125	44742.7723510618	333404974.27221	0.977269577269577	7.4011050913514	4.87466562193281	7215	45783.3804159547	293512387.243685	0.0036979365646482	0.814916708854011	6154.02085932086	5864	5968.94656663499	5707.7998046875	0	0	0	0	0	0	0	0	0	0.001	0.001	0.008	0.008	0.003	0.001	0.001	0.001	0.001	0.001	0.001	0.001	0.001	0.001	0.001	0.001	0.001	0.001	0.002	0.003	0.002	0.002	0.002	0.004	0.003	0.004	0.005	0.006	0.014	0.042	0.085	0.124	0.128	0.129	0.136	0.12	0.086	0.038	0.012	0.008	0.004	0.003	0.002	0	0	0	0	0	0	0	0	0	0	170706	170706-Plate_019	1	3.86944052744352	0.223507649328489	1.73181906683904
GAL3.02 GAL80.25 GAL4.WT 170706 Plate_020	170705-Plate_020.A2	-207.199996948242	30.7999992370605	408.799987792969	2083.19995117188	4840.14978027344	12403.2297851563	77187.6015625	3604.83421513048	23562585.7992009	0.755146600124766	0.697384568806044	0.66182792149093	6412	4732.08463250483	26009336.2942506	0.00217154038555474	1	5107.76083905178	4845.75	5228.91759503817	4946.19970703125	0	0	0	0	0	0	0	0	0	0	0.008	0.086	0.096	0.054	0.041	0.04	0.034	0.037	0.039	0.043	0.044	0.047	0.051	0.05	0.046	0.044	0.04	0.033	0.033	0.028	0.024	0.02	0.016	0.011	0.011	0.009	0.004	0.004	0.002	0.002	0.001	0	0.001	0	0	0	0	0	0	0	0	0	0	0	0	0	0	0	0	0	0	0	GAL4.WT	GAL80.25	GAL3.02	A	2	A2	170705	Plate_013	170705-Plate_020	2	'NA'	AN612	0.5	10	10	50	200	0	800	A2	Plate_020	GAL3.02	rand	GAL80.25	rand	GAL4.WT	WT	GAL3.02 GAL80.25 GAL4.WT	GAL3.02 GAL80.25 GAL4.WT	41273445.8551556	170706	170706-Plate_020.A2	-831.599975585938	13089.5799804687	34666.099609375	44527	56506.80078125	75006.678125	210067.203125	45935.5001039602	372962073.199157	0.977518374405534	6.81367426185551	3.6233616922754	6939	46990.9164413234	331985303.975646	0.00291268500948834	0.99031731012806	6796.89270788298	6415	6314.09895847407	6036.7998046875	0	0	0	0	0	0	0	0	0	0	0.001	0.009	0.007	0.003	0.001	0.001	0.001	0.001	0.001	0.001	0.001	0.001	0.001	0.001	0.001	0.001	0.001	0.002	0.002	0.003	0.002	0.003	0.003	0.005	0.004	0.003	0.005	0.011	0.039	0.083	0.11	0.127	0.136	0.125	0.126	0.089	0.046	0.016	0.011	0.007	0.003	0.001	0	0	0	0	0	0	0	0	0	0	170706	170706-Plate_020	2	4.00237937240056	0.231186498125894	1.7326649745303
GAL3.02 GAL80.26 GAL4.WT 170706 Plate_019	170705-Plate_019.E2	-179.199996948242	-9.80000019073486	198.800003051758	22500.798828125	38381	71099	193727.796875	25291.6899070262	585304259.272681	0.723640399556049	5.10855807237151	18.2532405715461	6307	34923.5193352461	473111582.541695	0.0453550984150415	0	5036.90217218963	4814	5248.01434212947	4956	0	0	0	0	0	0	0	0	0	0.001	0.025	0.133	0.098	0.02	0.007	0.004	0.004	0.002	0.002	0.002	0.002	0.002	0.001	0.002	0.002	0.002	0.002	0.003	0.003	0.006	0.009	0.012	0.017	0.019	0.033	0.038	0.045	0.057	0.061	0.06	0.061	0.055	0.047	0.04	0.037	0.03	0.023	0.015	0.011	0.004	0.003	0.001	0	0	0	0	0	0	0	0	0	0	GAL4.WT	GAL80.26	GAL3.02	E	2	E2	170705	Plate_013	170705-Plate_019	1	'NA'	AN612	0.5	10	10	50	200	0	200	E2	Plate_019	GAL3.02	rand	GAL80.delta	delta	GAL4.WT	WT	GAL3.02 GAL80.26 GAL4.WT	GAL3.02 GAL80.delta GAL4.WT	42439259.8045058	170706	170706-Plate_019.E2	-1061.19995117188	977.199981689453	36930.59765625	47940.19921875	61251.3984375	79712.49609375	200568.203125	48264.8448026523	467251332.413793	0.952217943232064	6.95411546300612	5.49897805819673	7011	50683.5888723576	368243416.232901	0.00681129784540713	0.0346542164858271	6976.36941948367	6635.5	6320.76106541005	6064.7998046875	0	0	0	0	0	0	0	0	0	0.001	0.003	0.016	0.02	0.006	0.001	0.001	0	0	0.001	0	0.001	0.001	0.002	0.001	0.001	0.002	0.001	0.003	0.002	0.003	0.005	0.004	0.003	0.005	0.003	0.002	0.003	0.006	0.016	0.048	0.089	0.111	0.13	0.12	0.135	0.123	0.074	0.029	0.009	0.009	0.005	0.002	0.001	0	0	0	0	0	0	0	0	0	170706	170706-Plate_019	1	3.71467657265794	0.214568132752494	1.67585834278811
GAL3.02 GAL80.26 GAL4.WT 170706 Plate_020	170705-Plate_020.E2	-1439.19995117188	-25.1999988555908	204.399993896484	24329.19921875	41434.3984375	75577.6015625	206675	27008.9878768209	650303496.037053	0.729586426299046	6.16785249688817	28.5485658721601	6601	37005.0624535203	521782234.998012	0.0427063802779399	0	4708.24503863051	4453.5	5344.99884993899	5087.60009765625	0	0	0	0.001	0.002	0.003	0.003	0.002	0.003	0.004	0.02	0.125	0.091	0.017	0.009	0.005	0.003	0.003	0.002	0.003	0.002	0.001	0.001	0.001	0.001	0.002	0	0.002	0.003	0.004	0.009	0.009	0.013	0.018	0.026	0.034	0.04	0.054	0.057	0.066	0.059	0.057	0.057	0.047	0.042	0.032	0.024	0.019	0.013	0.006	0.004	0.001	0	0	0	0	0	0	0	0	0	0	GAL4.WT	GAL80.26	GAL3.02	E	2	E2	170705	Plate_013	170705-Plate_020	2	'NA'	AN612	0.5	10	10	50	200	0	800	E2	Plate_020	GAL3.02	rand	GAL80.delta	delta	GAL4.WT	WT	GAL3.02 GAL80.26 GAL4.WT	GAL3.02 GAL80.delta GAL4.WT	45485120.6628578	170706	170706-Plate_020.E2	-863.799987792969	2885.12001953125	36227.0986328125	47418	60404.400390625	80621.52109375	196518	47962.0652919928	464015626.770935	0.956721123531098	7.03365966293486	5.56140473744215	6978	50128.8743271185	376508037.346094	0.00533883646287433	0.228798897000449	6888.98129836629	6517.75	6428.88977005298	6185.89990234375	0	0	0	0	0	0	0	0	0	0.001	0.004	0.017	0.015	0.005	0.001	0	0.001	0.001	0	0.001	0.001	0.001	0.001	0.002	0.002	0.002	0.002	0.003	0.003	0.003	0.003	0.003	0.004	0.003	0.003	0.002	0.003	0.005	0.019	0.059	0.098	0.117	0.117	0.126	0.133	0.11	0.069	0.029	0.012	0.01	0.005	0.002	0.001	0	0	0	0	0	0	0	0	0	170706	170706-Plate_020	2	3.67268647254918	0.212142689460676	1.68630754983014
GAL3.02 GAL80.27 GAL4.WT 170706 Plate_021	170705-Plate_021.A2	-604.799987792969	120.400001525879	5561.5	11919.599609375	20609.3994140625	38428.180078125	108565.796875	14594.2468239603	156271803.603556	0.912020772873072	3.87684205780599	28.8557736773464	6547	15991.4470871756	149155108.586165	0.00327167585415402	0.966726445523155	4178.56338781121	3854.5	4908.18629201292	4622.7998046875	0	0	0	0	0	0	0	0	0.001	0.001	0.004	0.031	0.035	0.016	0.01	0.008	0.007	0.008	0.007	0.008	0.009	0.011	0.014	0.016	0.017	0.026	0.03	0.037	0.04	0.049	0.048	0.057	0.058	0.061	0.058	0.065	0.052	0.052	0.044	0.036	0.028	0.019	0.014	0.012	0.005	0.004	0.002	0.001	0	0	0	0	0	0	0	0	0	0	0	0	0	0	GAL4.WT	GAL80.27	GAL3.02	A	2	A2	170705	Plate_014	170705-Plate_021	1	'NA'	AN612	0.5	10	10	100	179	0	800	A2	Plate_021	GAL3.02	rand	GAL80.27	rand	GAL4.WT	WT	GAL3.02 GAL80.27 GAL4.WT	GAL3.02 GAL80.27 GAL4.WT	45024173.4112816	170706	170706-Plate_021.A2	-1458.79992675781	24416.4192382813	34704.248046875	44321.19921875	56160.998046875	79218.4375	167350.390625	46850.9227016902	363807583.925303	0.993454752418896	7.11433851115541	2.84840347935725	7028	47160.5718343446	351551961.416568	0.00368093729625251	0.834625908776996	6662.82334945931	6248.25	6442.41463203408	6085.7998046875	0	0	0	0	0	0	0	0	0	0	0.001	0.002	0.002	0.001	0	0	0	0.001	0.001	0	0.001	0.002	0	0.001	0.002	0.002	0.002	0.002	0.001	0.002	0.002	0.002	0.003	0.003	0.003	0.002	0.003	0.012	0.044	0.089	0.126	0.13	0.124	0.138	0.119	0.086	0.037	0.02	0.014	0.011	0.005	0.002	0.001	0	0	0	0	0	0	0	0	0	170706	170706-Plate_021	1	4.29309782792851	0.247979054608056	1.90547552529197
GAL3.02 GAL80.27 GAL4.WT 170706 Plate_022	170705-Plate_022.A2	-254.800003051758	165.199996948242	6426	13809.599609375	24259.19921875	43919.3984375	106463	16903.8594770679	204916926.655417	0.916840249959942	3.01997896298662	3.84313837518256	6241	18424.6695906243	195688198.850127	0.00262160220654419	0.99542495071504	5516.47236019869	5120	5542.38769726844	5146.39990234375	0	0	0	0	0	0	0	0	0	0	0.004	0.023	0.035	0.02	0.012	0.009	0.008	0.008	0.009	0.008	0.008	0.008	0.012	0.014	0.014	0.018	0.021	0.028	0.03	0.039	0.043	0.052	0.055	0.06	0.055	0.063	0.058	0.053	0.052	0.049	0.04	0.03	0.026	0.013	0.009	0.006	0.002	0.003	0.001	0	0	0	0	0	0	0	0	0	0	0	0	0	GAL4.WT	GAL80.27	GAL3.02	A	2	A2	170705	Plate_014	170705-Plate_022	2	'NA'	AN612	1	10	10	100	250	0	800	A2	Plate_022	GAL3.02	rand	GAL80.27	rand	GAL4.WT	WT	GAL3.02 GAL80.27 GAL4.WT	GAL3.02 GAL80.27 GAL4.WT	41346320.0799442	170706	170706-Plate_022.A2	-1828.40002441406	21762.298828125	33072.8984375	43765.3984375	56706.298828125	82268.8953125	217847	46428.7206793136	415409696.420475	0.990667223847333	9.01832060199179	5.73972128905304	7179	46870.3771591959	398417277.994875	0.00234872586321235	0.996550694397444	5339.84990945814	4925	6304.39529397266	5889.7998046875	0	0	0.001	0	0	0	0	0	0	0	0.001	0.002	0.001	0	0.001	0	0	0.001	0.001	0	0.001	0.001	0.001	0.003	0.001	0.001	0.001	0.002	0.002	0.002	0.002	0.002	0.003	0.004	0.003	0.003	0.008	0.026	0.064	0.096	0.111	0.112	0.122	0.126	0.111	0.08	0.042	0.022	0.016	0.012	0.006	0.002	0.001	0	0	0	0	0	0	0	0	0	170706	170706-Plate_022	2	4.45343407105439	0.257240439180079	1.90750747380728
GAL3.02 GAL80.28 GAL4.WT 170706 Plate_021	170705-Plate_021.E2	-120.400001525879	177.800003051758	4008.89990234375	8836.7998046875	16269.0495605469	36831.339453125	120215.1953125	12146.9614879624	148536151.42929	0.916770379589297	2.21617604404439	3.40130020334317	6428	13235.6463339725	147779294.901598	0.00322564258978247	0.975652891388594	5405.91171437461	5177	5526.75385964755	5247.19970703125	0	0	0	0	0	0	0	0	0	0	0.001	0.021	0.036	0.023	0.014	0.012	0.009	0.012	0.012	0.012	0.015	0.018	0.021	0.028	0.035	0.038	0.036	0.047	0.05	0.061	0.057	0.054	0.059	0.054	0.047	0.044	0.04	0.033	0.024	0.02	0.018	0.016	0.012	0.009	0.005	0.004	0.002	0.001	0.001	0	0	0	0	0	0	0	0	0	0	0	0	0	GAL4.WT	GAL80.28	GAL3.02	E	2	E2	170705	Plate_014	170705-Plate_021	1	'NA'	AN612	0.5	10	10	100	179	0	800	E2	Plate_021	GAL3.02	rand	GAL80.28	rand	GAL4.WT	WT	GAL3.02 GAL80.28 GAL4.WT	GAL3.02 GAL80.28 GAL4.WT	43509266.3180588	170706	170706-Plate_021.E2	-179.199996948242	25130.7001953125	37329.59765625	47804.3984375	59971.09765625	83008.796875	201775	50051.4688482572	408312227.690606	0.993705167618211	6.72165383464937	2.30856865571316	6831	50367.5337216496	395027053.087931	0.0036075047856472	0.874670491074785	7470.48814229249	6990.5	6708.72446591424	6329.39990234375	0	0	0	0	0	0	0	0	0	0	0	0.001	0.003	0.002	0	0	0	0.001	0	0.001	0.002	0.001	0.002	0.001	0.001	0.001	0.002	0.001	0.001	0.002	0.002	0.004	0.003	0.003	0.003	0.003	0.003	0.006	0.016	0.064	0.113	0.124	0.128	0.133	0.143	0.103	0.058	0.029	0.016	0.011	0.007	0.003	0.002	0.001	0	0	0	0	0	0	0	0	170706	170706-Plate_021	1	4.0221669907836	0.232329475783578	1.91047554720751
GAL3.02 GAL80.28 GAL4.WT 170706 Plate_022	170705-Plate_022.E2	-187.599990844727	198.800003051758	4078.90002441406	9609.599609375	18515.69921875	43630.298828125	123065.6015625	13805.1269455777	198667778.477831	0.923297719661936	2.32191056245953	3.94020617724519	6271	14939.204123805	198403072.288954	0.00260213935384337	0.995499022177873	5850.30330090895	5470.5	5769.29050815043	5301.7998046875	0	0	0	0	0	0	0	0	0	0	0.002	0.019	0.034	0.021	0.015	0.013	0.013	0.012	0.013	0.007	0.015	0.016	0.022	0.026	0.033	0.034	0.039	0.043	0.046	0.047	0.051	0.052	0.049	0.05	0.051	0.047	0.042	0.033	0.03	0.024	0.025	0.023	0.017	0.015	0.009	0.008	0.004	0.002	0.001	0	0	0	0	0	0	0	0	0	0	0	0	0	GAL4.WT	GAL80.28	GAL3.02	E	2	E2	170705	Plate_014	170705-Plate_022	2	'NA'	AN612	1	10	10	100	250	0	800	E2	Plate_022	GAL3.02	rand	GAL80.28	rand	GAL4.WT	WT	GAL3.02 GAL80.28 GAL4.WT	GAL3.02 GAL80.28 GAL4.WT	43537873.2238774	170706	170706-Plate_022.E2	-1534.40002441406	19515.719140625	35116.19921875	46205.59765625	59166.80078125	85570.5203125	199350.203125	48537.1530032047	458735545.690476	0.991663192997082	8.8301150676652	6.16108951038482	7197	48946.8662692745	442452520.273777	0.00369178185419812	0.817765511085924	5693.46276226205	5242	6172.9366177422	5772.19970703125	0	0	0	0	0	0	0	0	0	0	0.002	0.002	0.002	0.001	0	0	0.001	0.001	0.001	0.001	0.002	0.001	0.002	0.002	0.001	0.001	0.002	0.002	0.002	0.003	0.003	0.005	0.003	0.003	0.002	0.003	0.004	0.013	0.04	0.085	0.106	0.112	0.126	0.126	0.122	0.096	0.054	0.024	0.015	0.014	0.007	0.004	0.002	0.001	0	0	0	0	0	0	0	0	170706	170706-Plate_022	2	4.06131084908793	0.234590513701901	1.91496091265902
GAL3.02 GAL80.29 GAL4.WT 170706 Plate_023	170705-Plate_023.A2	-187.599990844727	-19.6000003814697	78.4000015258789	215.599990844727	869.399963378906	4300.93977050781	126771.3984375	1181.20112761437	19619145.3119688	0.38508064516129	0.228620335822701	0.534380957626373	6448	2878.72753877982	46254302.0593448	0.00308558376648608	0.990875887918741	5034.92959057072	4772.25	5063.63576925954	4769.7998046875	0	0	0	0	0	0	0	0	0	0	0.023	0.227	0.255	0.106	0.067	0.05	0.043	0.036	0.031	0.026	0.021	0.02	0.016	0.016	0.013	0.009	0.008	0.005	0.005	0.004	0.003	0.002	0.002	0.001	0.001	0.001	0.001	0.001	0.002	0.001	0	0	0	0	0	0	0	0	0	0	0	0	0	0	0	0	0	0	0	0	0	0	GAL4.WT	GAL80.29	GAL3.02	A	2	A2	170705	Plate_015	170705-Plate_023	1	'NA'	AN612	0.5	10	10	100	180	0	800	A2	Plate_023	GAL3.02	rand	GAL80.29	rand	GAL4.WT	WT	GAL3.02 GAL80.29 GAL4.WT	GAL3.02 GAL80.29 GAL4.WT	45888472.9757462	170706	170706-Plate_023.A2	-890.399963378906	163.800003051758	34973.3984375	45827.59765625	58341.498046875	76652.096875	171630.203125	45554.268818808	471016855.953213	0.932031814895155	6.38593829244454	5.26332835193447	6915	48870.566839808	343535566.157681	0.0108768799769161	1.55598292841397e-05	7139.85813449024	6781	6347.73472971885	6071.7998046875	0	0	0	0	0	0	0	0	0.001	0	0.007	0.022	0.027	0.009	0.001	0.001	0.002	0	0.001	0.001	0.001	0	0.001	0.001	0.002	0.001	0.001	0.001	0.003	0.002	0.004	0.004	0.003	0.003	0.004	0.004	0.005	0.007	0.023	0.057	0.095	0.118	0.125	0.129	0.131	0.105	0.055	0.018	0.01	0.007	0.006	0.002	0.001	0	0	0	0	0	0	0	0	0	170706	170706-Plate_023	1	3.57453823620895	0.206473425019329	1.31711246005645
GAL3.02 GAL80.29 GAL4.WT 170706 Plate_024	170705-Plate_024.A2	-201.599990844727	-26.6000003814697	81.1999969482422	221.199996948242	768.599975585938	3509.23994140622	103619.6015625	1065.92457438468	18146036.9836549	0.372847168347556	0.235385986400109	0.78536530239789	6445	2652.6206783782	44644286.6750259	0.00345938629492626	0.961630406895745	4535.64647013189	4089	5056.39132067767	4613	0	0	0	0	0	0	0	0	0	0.001	0.031	0.21	0.257	0.125	0.068	0.056	0.042	0.04	0.033	0.022	0.023	0.017	0.015	0.013	0.01	0.007	0.006	0.003	0.003	0.003	0.002	0.002	0.001	0.001	0	0	0.001	0	0.001	0.001	0.001	0.001	0.001	0	0.001	0	0	0	0	0	0	0	0	0	0	0	0	0	0	0	0	0	GAL4.WT	GAL80.29	GAL3.02	A	2	A2	170705	Plate_015	170705-Plate_024	2	'NA'	AN612	1	10	10	100	250	0	800	A2	Plate_024	GAL3.02	rand	GAL80.29	rand	GAL4.WT	WT	GAL3.02 GAL80.29 GAL4.WT	GAL3.02 GAL80.29 GAL4.WT	48934042.0536944	170706	170706-Plate_024.A2	-1050	172.199996948242	35444.849609375	47184.8984375	60497.4990234375	81227.646484375	214613	47280.387677959	521727824.421172	0.933388842631141	6.53893782073285	5.53573729021872	7206	50649.5933404583	388523539.558552	0.00869107468057999	0.00101323659649044	7242.5277546489	6875	6245.09001443838	5987.7998046875	0	0	0	0	0	0	0	0	0	0.002	0.007	0.02	0.025	0.01	0.002	0.001	0.001	0.001	0.001	0.002	0.001	0.001	0.001	0.001	0.002	0.001	0.001	0.003	0.001	0.002	0.003	0.002	0.002	0.004	0.003	0.003	0.004	0.005	0.015	0.06	0.093	0.104	0.12	0.127	0.124	0.108	0.071	0.033	0.012	0.008	0.005	0.003	0.001	0	0	0	0	0	0	0	0	0	170706	170706-Plate_024	2	3.62846643284411	0.209588439806858	1.3062360109787
GAL3.02 GAL80.30 GAL4.WT 170706 Plate_023	170705-Plate_023.E2	-135.800003051758	39.0600006103516	217	543.200012207031	1138.19995117188	3106.87985839844	74089.3984375	1002.8506226786	4596438.400258	0.598987181516063	0.187321799465444	0.135695090999785	6319	1556.67569146301	6900623.40338096	0.00270260889137083	0.99456167706872	5195.1045260326	4905.5	5292.42751063416	4975.60009765625	0	0	0	0	0	0	0	0	0	0	0.007	0.085	0.16	0.146	0.111	0.109	0.089	0.066	0.053	0.044	0.033	0.027	0.022	0.013	0.01	0.006	0.006	0.003	0.002	0.001	0.001	0.001	0.001	0	0.001	0	0	0	0	0.001	0	0	0	0	0	0	0	0	0	0	0	0	0	0	0	0	0	0	0	0	0	0	GAL4.WT	GAL80.30	GAL3.02	E	2	E2	170705	Plate_015	170705-Plate_023	1	'NA'	AN612	0.5	10	10	100	180	0	800	E2	Plate_023	GAL3.02	rand	GAL80.30	rand	GAL4.WT	WT	GAL3.02 GAL80.30 GAL4.WT	GAL3.02 GAL80.30 GAL4.WT	42721572.545887	170706	170706-Plate_023.E2	-210	4.19999980926514	141.399993896484	296.799987792969	593.599975585938	1893.7799621582	88034.796875	1127.11664385948	29608713.2835877	0.398692810457516	0.196313271894704	0.762816651981648	7344	2569.55363580047	70797305.7186272	0.00288731458004322	0.990380529903272	5384.77416938998	5186	5049.27739441317	4949	0	0	0	0	0	0	0	0	0	0.001	0.019	0.123	0.238	0.214	0.138	0.083	0.057	0.036	0.023	0.017	0.01	0.008	0.003	0.003	0.003	0.002	0.001	0.001	0.001	0	0.001	0.001	0.001	0	0	0.001	0.001	0.001	0.001	0.001	0.002	0.002	0.001	0.001	0.002	0.001	0	0	0	0	0	0	0	0	0	0	0	0	0	0	0	0	170706	170706-Plate_023	1	1.50120086802472	0.0867127624271232	0.997679991973579
GAL3.02 GAL80.30 GAL4.WT 170706 Plate_024	170705-Plate_024.E2	-127.400001525879	25.1999988555908	162.399993896484	418.600006103516	959	2586.36000976562	37230.19921875	773.45016226432	1441444.40119322	0.526098270319914	0.180430899572222	48.7027109749838	6533	1321.68673795734	2094678.62780689	0.0031046428547347	0.986923567535306	3404.49142813409	3094.5	4785.56036603978	4452	0	0	0	0	0	0	0	0	0	0	0.007	0.111	0.204	0.148	0.118	0.098	0.072	0.06	0.049	0.038	0.03	0.019	0.016	0.01	0.006	0.006	0.003	0.001	0.001	0.001	0.001	0	0	0	0	0	0	0	0	0	0	0	0	0	0	0	0	0	0	0	0	0	0	0	0	0	0	0	0	0	0	0	GAL4.WT	GAL80.30	GAL3.02	E	2	E2	170705	Plate_015	170705-Plate_024	2	'NA'	AN612	1	10	10	100	250	0	800	E2	Plate_024	GAL3.02	rand	GAL80.30	rand	GAL4.WT	WT	GAL3.02 GAL80.30 GAL4.WT	GAL3.02 GAL80.30 GAL4.WT	46874610.9521721	170706	170706-Plate_024.E2	-543.200012207031	-158.199996948242	84	295.399993896484	590.799987792969	1744.40002441406	82777.796875	1110.34733035036	36390130.0625032	0.394878361075544	0.156941897536151	0.624409032936441	3905	2641.72187383629	88265047.2173332	0.00369939325032411	0.994613263080557	6473.23277848912	6275.5	5233.64554607474	5024.60009765625	0	0	0	0	0	0	0.002	0.004	0.012	0.035	0.068	0.126	0.164	0.188	0.134	0.091	0.06	0.036	0.02	0.015	0.009	0.008	0.004	0.002	0.002	0.001	0	0.001	0	0.001	0	0.001	0.001	0.001	0.001	0.001	0.001	0.001	0	0.001	0.001	0.002	0.001	0.001	0.002	0.002	0.002	0	0	0	0	0	0	0	0	0	0	0	0	0	0	0	170706	170706-Plate_024	2	0.514504724806119	0.029718958282011	0.920976631395458
GAL3.02 GAL80.31 GAL4.WT 170718 Plate_007	170717-Plate_007.A2	-149.800003051758	14	182	564.200012207031	1418.19995117188	4184.87988281249	65968	1193.37927356741	4850348.31213146	0.597198879551821	0.361323317045424	0.375697460271059	8925	1897.41891667865	6882135.64345643	0.00223762835155065	0.995307860966165	3470.91131652661	3463	3922.83067609856	3813.59985351562	0	0	0	0	0	0	0	0	0	0	0.011	0.123	0.149	0.115	0.1	0.088	0.073	0.062	0.05	0.048	0.04	0.03	0.027	0.023	0.015	0.012	0.01	0.006	0.005	0.004	0.002	0.002	0.001	0.001	0.001	0	0.001	0	0.001	0	0	0	0	0	0	0	0	0	0	0	0	0	0	0	0	0	0	0	0	0	0	0	GAL4.WT	GAL80.31	GAL3.02	A	2	A2	170717	Plate_016	170717-Plate_007	1	'NA'	AN612	0.5	10	10	50	200	0	200	A2	Plate_007	GAL3.02	rand	GAL80S-V352E	targ	GAL4.WT	WT	GAL3.02 GAL80.31 GAL4.WT	GAL3.02 GAL80S-V352E GAL4.WT	34969727.6928922	170718	170718-Plate_007.A2	-397.600006103516	-32.2000007629395	282.799987792969	740.599975585938	2261	17429.4390625	56121.80078125	3216.28712860644	56239787.1049472	0.68078250863061	0.546585352122381	1.4530802936153	4345	4658.82886305494	76086425.1392979	0.00427454273530567	0.951067448354983	5706.74096662831	5442	4448.2990249546	4239.19970703125	0	0	0	0	0	0	0	0.001	0.003	0.011	0.029	0.064	0.097	0.112	0.104	0.088	0.062	0.06	0.042	0.038	0.04	0.031	0.027	0.022	0.022	0.017	0.014	0.011	0.011	0.012	0.009	0.009	0.006	0.006	0.003	0.004	0.006	0.005	0.003	0.008	0.007	0.008	0.006	0.003	0	0	0	0	0	0	0	0	0	0	0	0	0	0	0	0	0	0	170718	170718-Plate_007	1	1.0552613966129	0.0609542884846652	1.27798138818243
GAL3.02 GAL80.31 GAL4.WT 170718 Plate_008	170717-Plate_008.A2	-177.800003051758	14	193.199996948242	606.200012207031	1530.19995117188	4443.60009765625	53725	1257.73824797124	4384621.10674425	0.611624540697027	0.371297966589545	0.404687283445875	8981	1960.84715353499	5887132.15829947	0.00193732392872679	0.999182058250207	3640.11156886761	3600	4144.06227829987	4034.80004882812	0	0	0	0	0	0	0	0	0	0	0.011	0.114	0.149	0.112	0.091	0.086	0.075	0.063	0.054	0.048	0.038	0.036	0.027	0.025	0.018	0.013	0.011	0.009	0.006	0.004	0.003	0.002	0.001	0.001	0.001	0.001	0	0	0	0	0	0	0	0	0	0	0	0	0	0	0	0	0	0	0	0	0	0	0	0	0	0	GAL4.WT	GAL80.31	GAL3.02	A	2	A2	170717	Plate_016	170717-Plate_008	2	'NA'	AN612	0.5	10	10	50	200	0	800	A2	Plate_008	GAL3.02	rand	GAL80S-V352E	targ	GAL4.WT	WT	GAL3.02 GAL80.31 GAL4.WT	GAL3.02 GAL80S-V352E GAL4.WT	34574794.393307	170718	170718-Plate_008.A2	-424.199981689453	-49	268.799987792969	718.200012207031	1975.40002441406	23480.8	80589.6015625	3490.12737287503	77498485.6589362	0.66502131478573	0.571415650231757	1.86150805962115	4457	5179.72452923032	108009550.193378	0.00668055310059544	0.270726776120055	5950.10141350684	5648.5	4559.49365804055	4355.39990234375	0	0	0	0	0	0	0	0.001	0.004	0.016	0.032	0.062	0.1	0.116	0.103	0.084	0.073	0.06	0.05	0.041	0.032	0.027	0.022	0.016	0.02	0.017	0.012	0.011	0.009	0.011	0.008	0.005	0.004	0.005	0.005	0.003	0.002	0.005	0.006	0.007	0.008	0.008	0.007	0.007	0.002	0.001	0	0	0	0	0	0	0	0	0	0	0	0	0	0	0	0	170718	170718-Plate_008	2	1.07976992644888	0.0623699566809551	1.27664585548276
GAL3.02 GAL80.32 GAL4.WT 170718 Plate_007	170717-Plate_007.E2	-190.399993896484	23.7999992370605	250.599990844727	743.399963378906	1793.75	5105.72976074218	67783.796875	1556.39901614088	8874563.20320515	0.662389174055063	0.451086746939134	0.672328131696588	8572	2269.93919934753	11882986.8843889	0.00248277874249801	0.992587082390344	3611.19417872142	3569	4074.84561064663	3966.19995117188	0	0	0	0	0	0	0	0	0	0	0.009	0.094	0.125	0.107	0.092	0.08	0.081	0.066	0.058	0.051	0.045	0.039	0.032	0.027	0.024	0.018	0.011	0.009	0.009	0.005	0.004	0.003	0.002	0.001	0.002	0.001	0.001	0.001	0.001	0.001	0.001	0	0	0	0	0	0	0	0	0	0	0	0	0	0	0	0	0	0	0	0	0	GAL4.WT	GAL80.32	GAL3.02	E	2	E2	170717	Plate_016	170717-Plate_007	1	'NA'	AN612	0.5	10	10	50	200	0	200	E2	Plate_007	GAL3.02	rand	GAL80S-V352E	targ	GAL4.WT	WT	GAL3.02 GAL80.32 GAL4.WT	GAL3.02 GAL80S-V352E GAL4.WT	36216086.6378618	170718	170718-Plate_007.E2	-471.799987792969	-14	340.549987792969	915.599975585938	2538.89990234375	32085.1299804687	143767.390625	4589.04951578645	133424847.189613	0.720240653201547	0.710095689216861	2.68415071766012	4654	6317.85783105818	174568924.228734	0.0076947023984077	0.0862906400014954	6053.82026214009	5785.5	4668.74783211099	4436.60009765625	0	0	0	0	0	0	0.001	0.001	0.002	0.01	0.024	0.057	0.083	0.098	0.1	0.079	0.066	0.063	0.055	0.044	0.043	0.035	0.025	0.027	0.016	0.018	0.018	0.015	0.012	0.01	0.01	0.005	0.005	0.006	0.003	0.003	0.003	0.003	0.005	0.006	0.005	0.008	0.011	0.009	0.007	0.005	0.003	0.001	0	0	0	0	0	0	0	0	0	0	0	0	0	0	170718	170718-Plate_007	1	1.06382527909666	0.0614489577345208	1.38262982725661
GAL3.02 GAL80.32 GAL4.WT 170718 Plate_008	170717-Plate_008.E2	-152.599990844727	17.9199989318848	233.800003051758	691.599975585938	1638	4887.95986328125	56796.59765625	1510.66822492473	10556328.0150106	0.649302754408206	0.373038944049123	0.516449595207339	8677	2243.33297760367	14720027.8184488	0.00206608989590761	0.99793722356663	4032.00835542238	4077.5	4222.36588053029	4076.80004882812	0	0	0	0	0	0	0	0	0	0	0.012	0.098	0.13	0.108	0.096	0.085	0.075	0.069	0.061	0.048	0.045	0.034	0.031	0.027	0.018	0.016	0.012	0.009	0.005	0.004	0.003	0.003	0.002	0.002	0.001	0	0.002	0.001	0	0.001	0	0.001	0.001	0	0	0	0	0	0	0	0	0	0	0	0	0	0	0	0	0	0	0	GAL4.WT	GAL80.32	GAL3.02	E	2	E2	170717	Plate_016	170717-Plate_008	2	'NA'	AN612	0.5	10	10	50	200	0	800	E2	Plate_008	GAL3.02	rand	GAL80S-V352E	targ	GAL4.WT	WT	GAL3.02 GAL80.32 GAL4.WT	GAL3.02 GAL80S-V352E GAL4.WT	36283346.893417	170718	170718-Plate_008.E2	-452.199981689453	-63	257.600006103516	663.599975585938	1662.84994506836	23613.1003906249	106923.6015625	3394.27115348518	91574993.4020073	0.659549228944247	0.555985157891444	2.22640319636392	5058	5079.50332684597	130500284.43827	0.00819092889154685	0.0378624242176988	5844.29754843812	5555.5	4471.17283741991	4254.60009765625	0	0	0	0	0	0	0	0.001	0.006	0.015	0.032	0.067	0.101	0.113	0.112	0.095	0.077	0.058	0.05	0.051	0.032	0.027	0.016	0.017	0.013	0.013	0.011	0.009	0.005	0.005	0.003	0.005	0.004	0.003	0.002	0.002	0.001	0.004	0.004	0.007	0.006	0.008	0.006	0.008	0.005	0.001	0.001	0	0	0	0	0	0	0	0	0	0	0	0	0	0	0	170718	170718-Plate_008	2	1.21034519929716	0.0699122801997575	1.30885198335245
GAL3.02 GAL80.33 GAL4.WT 170823 Plate_002	170822-Plate_002.A2	-247.800003051758	-68.5999984741211	-12.5999994277954	29.3999996185303	75.5999984741211	152.599990844727	6356	39.3108706364763	20123.683752828	0.00523726392636089	0.0102944819265584	0.00183119122521856	6301	1234.84239797881	1585887.7073981	0.00746445497630332	0.128501076410925	3965.35653070941	3889	4382.72180919711	4191.60009765625	0	0	0	0	0	0	0	0	0	0.002	0.104	0.661	0.219	0.01	0.002	0.001	0	0	0	0.001	0	0	0	0	0	0	0	0	0	0	0	0	0	0	0	0	0	0	0	0	0	0	0	0	0	0	0	0	0	0	0	0	0	0	0	0	0	0	0	0	0	0	GAL4.WT	GAL80.33	GAL3.02	A	2	A2	170822	Plate_017	170822-Plate_002	1	'NA'	AN612	0.5	10	10	50	200	0	400	A2	Plate_002	GAL3.02	rand	GAL80.33	rand	GAL4.WT	WT	GAL3.02 GAL80.33 GAL4.WT	GAL3.02 GAL80.33 GAL4.WT	32052818.8822226	170823	170823-Plate_002.A2	-254.800003051758	-88.1999969482422	-1.39999997615814	67.1999969482422	151.199996948242	38757.599609375	90284.6015625	3694.99399213341	154748504.623138	0.0937657536548479	0.657860329848942	4.52515146238699	5951	38840.0538577281	287544614.865119	0.03934982824153	0	4930.21450176441	4828.5	4763.90349969494	4673.19970703125	0	0	0	0	0	0	0	0	0	0.008	0.117	0.419	0.313	0.049	0.003	0	0	0	0	0	0	0	0	0	0	0	0	0	0.001	0.001	0.001	0.001	0.001	0.001	0	0.002	0.002	0.004	0.007	0.007	0.008	0.01	0.013	0.014	0.009	0.006	0.002	0	0	0	0	0	0	0	0	0	0	0	0	0	0	0	170823	170823-Plate_002	1	1.7624861656794	0.101805193043049	0.0990030175812088
GAL3.02 GAL80.33 GAL4.WT 170823 Plate_003	170822-Plate_003.A2	-180.599990844727	-61.5999984741211	-5.59999990463257	35	78.4000015258789	149.800003051758	8017.7998046875	46.6412452428422	42386.2001175839	0.00429645542427497	0.0135409551492471	0.00559783807292541	6517	2055.79997471401	5020316.550727	0.00773286340665484	0.0646321965218272	3871.34356298911	3792.5	4443.59326435983	4277	0	0	0	0	0	0	0	0	0	0	0.083	0.673	0.23	0.008	0.001	0.001	0.001	0	0	0	0	0	0	0	0	0	0	0	0	0	0	0	0	0	0	0	0	0	0	0	0	0	0	0	0	0	0	0	0	0	0	0	0	0	0	0	0	0	0	0	0	0	GAL4.WT	GAL80.33	GAL3.02	A	2	A2	170822	Plate_017	170822-Plate_003	2	'NA'	AN612	0.5	10	10	50	200	0	400	A2	Plate_003	GAL3.02	rand	GAL80.33	rand	GAL4.WT	WT	GAL3.02 GAL80.33 GAL4.WT	GAL3.02 GAL80.33 GAL4.WT	33071907.8761312	170823	170823-Plate_003.A2	-635.599975585938	-254.800003051758	-75.5999984741211	71.4000015258789	243.599990844727	32764.1992187499	82706.3984375	3136.10843721986	119995902.635746	0.147738117961443	0.589227333087237	3.96714909334934	5239	21082.0298509228	434565560.442364	0.0396293003225956	0	4761.65928612331	4547	4230.39027064892	4009.59985351562	0	0	0	0	0	0	0.004	0.014	0.035	0.09	0.157	0.215	0.209	0.126	0.047	0.014	0.003	0	0	0	0.001	0	0	0	0	0	0	0	0.001	0.001	0.001	0.001	0.001	0.002	0.001	0.003	0.003	0.005	0.008	0.007	0.01	0.011	0.011	0.008	0.006	0.002	0.001	0	0	0	0	0	0	0	0	0	0	0	0	0	0	0	170823	170823-Plate_003	2	1.82676172711948	0.105517895058973	0.152034573385718
GAL3.02 GAL80.34 GAL4.WT 170823 Plate_002	170822-Plate_002.E2	-211.399993896484	-64.4000015258789	-7	33.5999984741211	77	158.199996948242	3019.80004882812	43.3392341937989	12541.4537701926	0.0068696330991413	0.0122575037132368	0.000928766722718625	6405	939.94089161266	381594.873940506	0.00838776386805699	0.0359358951583107	3928.99664324746	3795	4544.49325743057	4338.60009765625	0	0	0	0	0	0	0	0	0	0.001	0.088	0.671	0.222	0.011	0.002	0.002	0.001	0	0.001	0	0	0	0	0	0	0	0	0	0	0	0	0	0	0	0	0	0	0	0	0	0	0	0	0	0	0	0	0	0	0	0	0	0	0	0	0	0	0	0	0	0	0	GAL4.WT	GAL80.34	GAL3.02	E	2	E2	170822	Plate_017	170822-Plate_002	1	'NA'	AN612	0.5	10	10	50	200	0	400	E2	Plate_002	GAL3.02	rand	GAL80.34	rand	GAL4.WT	WT	GAL3.02 GAL80.34 GAL4.WT	GAL3.02 GAL80.34 GAL4.WT	34856980.6755688	170823	170823-Plate_002.E2	-523.599975585938	-259	-92.4000015258789	37.7999992370605	182	417.199981689453	49008.3984375	124.550868681903	2691056.05834776	0.0636202979045696	0.0274350143722862	0.121503732559747	3961	1633.46108039977	39578877.5723894	0.00744592829257118	0.59899454239725	4276.65311789952	4144	3735.77393459521	3564.39990234375	0	0	0	0	0	0	0.004	0.011	0.038	0.097	0.183	0.249	0.221	0.131	0.051	0.011	0.002	0	0	0	0	0	0	0	0	0	0	0	0	0	0	0	0	0	0	0	0	0	0.001	0.001	0.001	0	0	0.001	0	0	0	0	0	0	0	0	0	0	0	0	0	0	0	0	0	0	170823	170823-Plate_002	1	0.981919851493299	0.056717914716535	0.0704899310037109
GAL3.02 GAL80.34 GAL4.WT 170823 Plate_003	170822-Plate_003.E2	-165.199996948242	-61.5999984741211	-1.39999997615814	39.2000007629395	86.7999954223633	170.800003051758	5450.19970703125	50.4837560090665	15560.6762331167	0.00773480662983425	0.0133918588760588	0.00105080226521921	6335	874.028550751355	729141.26875604	0.00713677034512143	0.12065545300078	4074.48421468035	3967.5	4582.74069566012	4411.39990234375	0	0	0	0	0	0	0	0	0	0	0.082	0.635	0.26	0.015	0.003	0.002	0.002	0	0	0	0	0	0	0	0	0	0	0	0	0	0	0	0	0	0	0	0	0	0	0	0	0	0	0	0	0	0	0	0	0	0	0	0	0	0	0	0	0	0	0	0	0	GAL4.WT	GAL80.34	GAL3.02	E	2	E2	170822	Plate_017	170822-Plate_003	2	'NA'	AN612	0.5	10	10	50	200	0	400	E2	Plate_003	GAL3.02	rand	GAL80.34	rand	GAL4.WT	WT	GAL3.02 GAL80.34 GAL4.WT	GAL3.02 GAL80.34 GAL4.WT	34541650.391913	170823	170823-Plate_003.E2	-551.599975585938	-252.629997253418	-82.5999984741211	45.5	194.599990844727	430.429985046386	56081.19921875	101.091959151882	1911594.89723197	0.0717592592592593	0.0206727297664707	0.0534182498140683	4752	1035.49499073196	25386163.6802845	0.00543789792084275	0.907880595441692	4449.72253787879	4281.75	4068.08645855939	3880.80004882812	0	0	0	0	0	0	0.002	0.01	0.038	0.091	0.179	0.247	0.218	0.141	0.057	0.013	0.003	0	0	0	0	0	0	0	0	0	0	0	0	0	0	0	0	0	0	0	0	0	0	0	0	0	0	0	0	0	0	0	0	0	0	0	0	0	0	0	0	0	0	0	0	0	170823	170823-Plate_003	2	1.18647246516037	0.0685333370031599	0.0794940658890936
GAL3.02 GAL80.35 GAL4.WT 170823 Plate_004	170822-Plate_004.A2	-175	-57.3999977111816	0	42	88.1999969482422	166.599990844727	5031.60009765625	51.4265947421089	15160.596058014	0.00548362528560548	0.0133082333890095	0.000938531515549319	6565	1073.21665022108	877637.077650677	0.00714710890204159	0.098613933079667	4093.11142421934	3983.5	4452.64948862487	4302.19970703125	0	0	0	0	0	0	0	0	0	0.001	0.075	0.63	0.275	0.014	0.002	0.001	0.001	0.001	0	0	0	0	0	0	0	0	0	0	0	0	0	0	0	0	0	0	0	0	0	0	0	0	0	0	0	0	0	0	0	0	0	0	0	0	0	0	0	0	0	0	0	0	GAL4.WT	GAL80.35	GAL3.02	A	2	A2	170822	Plate_018	170822-Plate_004	1	'NA'	AN612	0.5	10	10	50	200	0	400	A2	Plate_004	GAL3.02	rand	GAL80S-2	targ	GAL4.WT	WT	GAL3.02 GAL80.35 GAL4.WT	GAL3.02 GAL80S-2 GAL4.WT	35033053.2599936	170823	170823-Plate_004.A2	-533.399963378906	-222.599990844727	-32.5500001907349	107.799995422363	276.14998626709	563.149993896484	1593.19995117188	133.791569280038	60521.7709916758	0.148156277436348	0.0240265439428057	0.00218846627556081	4556	552.713768491392	31462.7152164263	0.00510602647195832	0.909156128020529	5765.36567164179	5406.75	5122.09319521776	4820.19970703125	0	0	0	0	0	0.001	0.002	0.006	0.025	0.067	0.131	0.216	0.235	0.166	0.101	0.036	0.01	0.003	0.002	0	0	0	0	0	0	0	0	0	0	0	0	0	0	0	0	0	0	0	0	0	0	0	0	0	0	0	0	0	0	0	0	0	0	0	0	0	0	0	0	0	0	0	170823	170823-Plate_004	1	1.11638527638892	0.064484942228968	0.153639902721953
GAL3.02 GAL80.35 GAL4.WT 170823 Plate_005	170822-Plate_005.A2	-179.199996948242	-67.1999969482422	-4.19999980926514	42	89.5999984741211	177.800003051758	3319.39990234375	50.2608116146953	10350.7929700437	0.00794135613927917	0.0115697854541464	0.000728627206868138	6548	655.226913452148	270763.497281388	0.00726313152213228	0.0955630879653265	4552.42295357361	4527.75	4718.78116737697	4541.60009765625	0	0	0	0	0	0	0	0	0	0	0.093	0.605	0.276	0.017	0.005	0.002	0	0	0	0	0	0	0	0	0	0	0	0	0	0	0	0	0	0	0	0	0	0	0	0	0	0	0	0	0	0	0	0	0	0	0	0	0	0	0	0	0	0	0	0	0	0	GAL4.WT	GAL80.35	GAL3.02	A	2	A2	170822	Plate_018	170822-Plate_005	2	'NA'	AN612	0.5	10	10	50	200	0	400	A2	Plate_005	GAL3.02	rand	GAL80S-2	targ	GAL4.WT	WT	GAL3.02 GAL80.35 GAL4.WT	GAL3.02 GAL80S-2 GAL4.WT	37396628.9695784	170823	170823-Plate_005.A2	-505.399993896484	-243.599990844727	-47.5999984741211	100.799995422363	264.600006103516	539	1692.59997558594	119.932854462873	57586.7047589984	0.129750715161422	0.021334327880123	0.00209741079297621	4894	544.846919695036	22366.6603174202	0.00526108210900177	0.850815347528419	5721.06753167143	5338	5299.73967101577	5012.69995117188	0	0	0	0	0	0	0.002	0.009	0.034	0.071	0.136	0.205	0.235	0.172	0.09	0.034	0.007	0.002	0	0	0	0	0	0	0	0	0	0	0	0	0	0	0	0	0	0	0	0	0	0	0	0	0	0	0	0	0	0	0	0	0	0	0	0	0	0	0	0	0	0	0	0	170823	170823-Plate_005	2	1.15247707626672	0.0665696863395203	0.137692071300701
GAL3.02 GAL80.36 GAL4.WT 170823 Plate_004	170822-Plate_004.E2	-198.800003051758	-58.7999992370605	0	46.2000007629395	96.5999984741211	210	34813.80078125	228.341352371313	3235128.1718275	0.0221011201937632	0.0535834488553649	0.180166379374865	6606	8122.73273457566	82945929.9164671	0.00730656257512374	0.0821256799305057	4504.72343324251	4412.75	4711.52359262871	4514.30004882812	0	0	0	0	0	0	0	0	0	0.001	0.074	0.598	0.281	0.023	0.005	0.002	0.001	0.001	0	0	0	0	0	0	0.001	0	0.001	0.001	0.001	0.001	0.001	0.001	0	0	0.001	0.001	0.001	0.001	0	0.001	0	0	0	0	0	0	0	0	0	0	0	0	0	0	0	0	0	0	0	0	0	0	GAL4.WT	GAL80.36	GAL3.02	E	2	E2	170822	Plate_018	170822-Plate_004	1	'NA'	AN612	0.5	10	10	50	200	0	400	E2	Plate_004	GAL3.02	rand	GAL80S-2	targ	GAL4.WT	WT	GAL3.02 GAL80.36 GAL4.WT	GAL3.02 GAL80S-2 GAL4.WT	34972512.592279	170823	170823-Plate_004.E2	-522.200012207031	-226.800003051758	-54.5999984741211	91	273	15015.7694824219	61748.3984375	1659.74419057679	39693703.7381829	0.161104489471593	0.334798108497515	1.45134789060756	5034	10072.4992094404	162017547.700013	0.025605078003814	0	4427.11799761621	4223.5	4154.67902913508	3964.09997558594	0	0	0	0	0	0.001	0.002	0.007	0.027	0.071	0.153	0.221	0.216	0.139	0.063	0.021	0.004	0	0	0.001	0	0.001	0	0.001	0.001	0.001	0.002	0.001	0.001	0.002	0.003	0.002	0.005	0.005	0.006	0.007	0.006	0.006	0.007	0.007	0.005	0.002	0.002	0.001	0.001	0	0	0	0	0	0	0	0	0	0	0	0	0	0	0	0	0	170823	170823-Plate_004	1	1.24489486434057	0.0719079471092685	0.183205609665356
GAL3.02 GAL80.36 GAL4.WT 170823 Plate_005	170822-Plate_005.E2	-194.599990844727	-58.7999992370605	1.39999997615814	43.3999977111816	91	207.199996948242	49980	289.645301591278	4597126.9366163	0.0259370314842579	0.0725876466395431	0.255963981252245	6670	9427.34894063431	91835743.5533862	0.00705204608661104	0.0983025521972766	4006.04745127436	3891.75	4506.71704346801	4331.60009765625	0	0	0	0	0	0	0	0	0	0.001	0.075	0.621	0.259	0.018	0.003	0.002	0.001	0.001	0.001	0	0	0.001	0.001	0	0.001	0	0.001	0.001	0.001	0.001	0.001	0.002	0.002	0.002	0	0.001	0.001	0.001	0.001	0	0.001	0	0	0	0	0	0	0	0	0	0	0	0	0	0	0	0	0	0	0	0	0	GAL4.WT	GAL80.36	GAL3.02	E	2	E2	170822	Plate_018	170822-Plate_005	2	'NA'	AN612	0.5	10	10	50	200	0	400	E2	Plate_005	GAL3.02	rand	GAL80S-2	targ	GAL4.WT	WT	GAL3.02 GAL80.36 GAL4.WT	GAL3.02 GAL80S-2 GAL4.WT	37253125.0071694	170823	170823-Plate_005.E2	-623	-250.599990844727	-47.5999984741211	106.400001525879	285.600006103516	20138.9290039062	70828.796875	2151.95063445367	64156871.0726318	0.165641656416564	0.334810131499108	1.44009729945732	4878	12748.3339086854	252821071.179778	0.0277406613845741	0	6256.37146371464	5957.25	5881.26242930032	5622.39990234375	0	0	0	0	0	0.001	0.003	0.009	0.036	0.071	0.133	0.205	0.214	0.158	0.069	0.018	0.003	0	0.002	0	0	0.001	0	0	0	0.001	0	0.001	0.001	0.002	0.002	0.002	0.002	0.003	0.004	0.006	0.007	0.007	0.007	0.005	0.009	0.008	0.005	0.003	0.001	0.001	0	0	0	0	0	0	0	0	0	0	0	0	0	0	0	0	170823	170823-Plate_005	2	1.11469285658351	0.0643871842275976	0.191578687900822
GAL3.02 GAL80.37 GAL4.WT 170823 Plate_006	170822-Plate_006.A2	-194.599990844727	-54.5999984741211	5.59999990463257	50.3999977111816	102.199996948242	252	71702.3984375	948.338112248395	28107771.0310204	0.0420850561134082	0.226146927893987	1.55178258103989	6772	21359.3329885382	233574954.417599	0.0113068541538069	0.00013953975817238	4395.18207324276	4302.75	4679.14805953628	4464.60009765625	0	0	0	0	0	0	0	0	0	0.001	0.069	0.584	0.289	0.016	0.002	0.001	0.001	0.001	0	0	0	0	0	0	0	0	0.001	0	0.001	0.001	0.002	0.002	0.002	0.002	0.002	0.002	0.003	0.003	0.003	0.003	0.003	0.002	0.002	0.001	0.001	0.001	0	0	0	0	0	0	0	0	0	0	0	0	0	0	0	0	GAL4.WT	GAL80.37	GAL3.02	A	2	A2	170822	Plate_019	170822-Plate_006	1	'NA'	AN612	0.5	10	10	50	200	0	400	A2	Plate_006	GAL3.02	rand	GAL80S-1	targ	GAL4.WT	WT	GAL3.02 GAL80.37 GAL4.WT	GAL3.02 GAL80S-1 GAL4.WT	35203779.3633434	170823	170823-Plate_006.A2	-506.799987792969	-219.800003051758	-37.7999992370605	113.400001525879	323.399993896484	41515.8796875	108453.796875	4553.45675388047	187809682.469808	0.211096075778078	0.768236098542292	4.9805349203872	5173	21395.8829587999	530321636.329478	0.0468799377857388	0	5042.60332495651	4775	4467.22887839069	4237.7998046875	0	0	0	0	0	0.001	0.002	0.005	0.026	0.063	0.141	0.213	0.199	0.136	0.071	0.021	0.007	0.001	0.001	0	0	0.001	0	0	0.001	0	0.001	0.001	0.001	0.001	0.002	0	0.001	0.002	0.002	0.002	0.003	0.005	0.006	0.011	0.012	0.014	0.015	0.014	0.01	0.006	0.002	0.001	0	0.001	0	0	0	0	0	0	0	0	0	0	0	0	170823	170823-Plate_006	1	1.66303473318685	0.0960606530401437	0.253181131891486
GAL3.02 GAL80.37 GAL4.WT 170823 Plate_007	170822-Plate_007.A2	-168	-50.3999977111816	9.80000019073486	53.2000007629395	103.599998474121	269.639984130857	83111	1108.77224872266	36613791.2754363	0.0439024390243902	0.270655752519022	2.01035884091697	6765	24074.597536543	283056613.220469	0.0124900405865372	1.03188001618904e-05	4225.78181818182	4120.5	4603.02649965138	4439.39990234375	0	0	0	0	0	0	0	0	0	0	0.06	0.585	0.294	0.017	0.002	0.001	0.001	0	0	0	0	0	0	0	0	0	0	0	0	0.001	0.001	0.001	0.002	0.003	0.002	0.002	0.003	0.003	0.003	0.003	0.003	0.003	0.002	0.003	0.001	0	0.001	0	0	0	0	0	0	0	0	0	0	0	0	0	0	0	GAL4.WT	GAL80.37	GAL3.02	A	2	A2	170822	Plate_019	170822-Plate_007	2	'NA'	AN612	0.5	10	10	50	200	0	400	A2	Plate_007	GAL3.02	rand	GAL80S-1	targ	GAL4.WT	WT	GAL3.02 GAL80.37 GAL4.WT	GAL3.02 GAL80S-1 GAL4.WT	34399433.2802804	170823	170823-Plate_007.A2	-505.399993896484	-217	-32.2000007629395	128.800003051758	382.899993896484	40157.31796875	92409.796875	5464.547740853	186161203.546878	0.24945251841529	0.919060545821519	4.91532208415643	5023	21766.5638516632	392272693.370263	0.0657578578610092	0	5198.13378459088	4857	4737.65844967155	4498.19970703125	0	0	0	0	0	0	0.002	0.006	0.024	0.063	0.128	0.202	0.192	0.13	0.061	0.025	0.008	0.001	0	0	0	0.001	0.001	0.001	0.001	0.001	0.001	0	0.002	0.001	0.001	0.001	0.001	0.001	0.004	0.003	0.006	0.012	0.017	0.017	0.021	0.021	0.018	0.013	0.008	0.002	0.001	0.001	0	0	0	0	0	0	0	0	0	0	0	0	0	0	170823	170823-Plate_007	2	1.62709273385171	0.0939845617482406	0.29335495743968
GAL3.02 GAL80.38 GAL4.WT 170823 Plate_006	170822-Plate_006.E2	-210	-51.7999992370605	7	50.3999977111816	98	186.199996948242	4293.7998046875	58.4151193028196	10658.7174019292	0.00403406544150605	0.0139831224524145	0.000725227544625423	6693	911.399981463397	679775.5977448	0.00696431864526095	0.0935266901715739	4472.57037203048	4380	4854.46069780957	4687.19970703125	0	0	0	0	0	0	0	0	0	0.001	0.063	0.598	0.314	0.02	0.002	0.001	0.001	0	0	0	0	0	0	0	0	0	0	0	0	0	0	0	0	0	0	0	0	0	0	0	0	0	0	0	0	0	0	0	0	0	0	0	0	0	0	0	0	0	0	0	0	0	GAL4.WT	GAL80.38	GAL3.02	E	2	E2	170822	Plate_019	170822-Plate_006	1	'NA'	AN612	0.5	10	10	50	200	0	400	E2	Plate_006	GAL3.02	rand	GAL80S-1	targ	GAL4.WT	WT	GAL3.02 GAL80.38 GAL4.WT	GAL3.02 GAL80S-1 GAL4.WT	36747294.4849822	170823	170823-Plate_006.E2	-498.399993896484	-246.399993896484	-74.1999969482422	57.3999977111816	201.599990844727	425.600006103516	908.599975585938	68.4039988433785	41583.185104339	0.0673333333333333	0.0163738827335985	0.00298124941689298	4500	497.180190385372	10068.8828955171	0.00536107547695924	0.923363672215133	4158.31633333333	4027.75	3968.75352918837	3803.80004882812	0	0	0	0	0	0	0.002	0.008	0.035	0.092	0.166	0.243	0.229	0.155	0.056	0.012	0.002	0	0	0	0	0	0	0	0	0	0	0	0	0	0	0	0	0	0	0	0	0	0	0	0	0	0	0	0	0	0	0	0	0	0	0	0	0	0	0	0	0	0	0	0	0	170823	170823-Plate_006	1	1.04537998915806	0.0603835160082246	0.0713673987748394
GAL3.02 GAL80.38 GAL4.WT 170823 Plate_007	170822-Plate_007.E2	-263.199981689453	-50.3999977111816	9.80000019073486	53.2000007629395	103.599998474121	190.399993896484	1841	60.4586811142104	6714.41836457249	0.00326506381715643	0.0151637023603392	0.000596789617267323	6738	620.072717840021	154176.757148068	0.00709562296772324	0.0749750184226693	4390.18328880974	4303.5	4846.31060314546	4706.09985351562	0	0	0	0	0	0	0	0	0	0.001	0.057	0.588	0.328	0.023	0.003	0.001	0	0	0	0	0	0	0	0	0	0	0	0	0	0	0	0	0	0	0	0	0	0	0	0	0	0	0	0	0	0	0	0	0	0	0	0	0	0	0	0	0	0	0	0	0	0	GAL4.WT	GAL80.38	GAL3.02	E	2	E2	170822	Plate_019	170822-Plate_007	2	'NA'	AN612	0.5	10	10	50	200	0	400	E2	Plate_007	GAL3.02	rand	GAL80S-1	targ	GAL4.WT	WT	GAL3.02 GAL80.38 GAL4.WT	GAL3.02 GAL80S-1 GAL4.WT	37285620.5235012	170823	170823-Plate_007.E2	-508.199981689453	-229.599990844727	-64.4000015258789	71.4000015258789	215.599990844727	456.399993896484	1058.40002441406	84.9240985074834	43685.5493188597	0.0820629257216996	0.0205226850084887	0.00312714013928514	3083	513.307501872066	15064.8217074149	0.00682750539865765	0.847973635850259	4243.73953940967	3971	4185.4559147204	3963.39990234375	0	0	0	0	0	0.001	0.002	0.005	0.03	0.081	0.162	0.235	0.238	0.162	0.064	0.017	0.003	0.001	0	0	0	0	0	0	0	0	0	0	0	0	0	0	0	0	0	0	0	0	0	0	0	0	0	0	0	0	0	0	0	0	0	0	0	0	0	0	0	0	0	0	0	0	170823	170823-Plate_007	2	0.486058311797661	0.0280758290341896	0.085327989538856
GAL3.02 GAL80.39 GAL4.WT 170823 Plate_008	170822-Plate_008.A2	-217	-51.7999992370605	7	46.2000007629395	92.4000015258789	175	55427.3984375	112.122516105742	1946755.14791038	0.00610209852656645	0.0320208795244067	0.261975237402165	6719	9978.96076853682	225785699.90302	0.00772458516116727	0.0391892410565003	4124.28992409585	4005	4699.0195946379	4530.39990234375	0	0	0	0	0	0	0	0	0	0	0.061	0.621	0.296	0.015	0.003	0	0	0	0	0	0	0	0	0	0	0	0	0	0	0	0	0	0	0	0	0	0	0	0	0	0	0	0	0	0	0	0	0	0	0	0	0	0	0	0	0	0	0	0	0	0	0	GAL4.WT	GAL80.39	GAL3.02	A	2	A2	170822	Plate_020	170822-Plate_008	1	'NA'	AN612	0.5	10	10	50	200	0	400	A2	Plate_008	GAL3.02	rand	GAL80S-1	targ	GAL4.WT	WT	GAL3.02 GAL80.39 GAL4.WT	GAL3.02 GAL80S-1 GAL4.WT	38952982.9236282	170823	170823-Plate_008.A2	-522.200012207031	-219.800003051758	-42	96.5999984741211	250.599990844727	529.200012207031	74741.796875	441.816544595967	14104430.5160919	0.118987341772152	0.0859017358455962	0.477561940798582	5135	3273.29617304576	109377593.648718	0.00421574110923589	0.985104541622807	4649.16105160662	4471.5	4081.2578463754	3890.59985351562	0	0	0	0	0	0	0.002	0.005	0.028	0.07	0.139	0.224	0.243	0.167	0.08	0.026	0.006	0.002	0	0	0	0	0	0	0	0	0	0	0	0	0	0	0	0	0	0	0	0	0	0.001	0.001	0.001	0.002	0.001	0.001	0	0	0	0	0	0	0	0	0	0	0	0	0	0	0	0	0	170823	170823-Plate_008	1	1.2259791259085	0.0708153312124019	0.125089440298718
GAL3.02 GAL80.39 GAL4.WT 170823 Plate_009	170822-Plate_009.A2	-210	-51.7999992370605	8.39999961853027	50.3999977111816	98	179.199996948242	64073.80078125	178.133587551736	4957029.32720766	0.00652818991097923	0.0461833272162586	0.319865238494499	6740	18965.8633200906	412553656.065208	0.00702482796480177	0.0842062791346475	4215.99139465875	4051.75	4817.87267552045	4625.60009765625	0	0	0	0	0	0	0	0	0	0	0.06	0.603	0.312	0.018	0.002	0	0.001	0	0	0	0	0	0	0	0	0	0	0	0	0	0	0	0	0	0	0	0	0	0.001	0.001	0	0	0	0.001	0	0	0	0	0	0	0	0	0	0	0	0	0	0	0	0	0	0	GAL4.WT	GAL80.39	GAL3.02	A	2	A2	170822	Plate_020	170822-Plate_009	2	'NA'	AN612	0.5	10	10	50	200	0	400	A2	Plate_009	GAL3.02	rand	GAL80S-1	targ	GAL4.WT	WT	GAL3.02 GAL80.39 GAL4.WT	GAL3.02 GAL80S-1 GAL4.WT	38498017.3171548	170823	170823-Plate_009.A2	-642.599975585938	-232.399993896484	-51.7999992370605	81.1999969482422	232.399993896484	513.799987792969	63127.3984375	401.784352448532	12657166.5678314	0.103200151486461	0.0814287538210258	0.445430395561194	5281	3444.45975918551	112249991.496361	0.00461855388298623	0.950241198072445	4297.70763113047	4150.5	3855.13892202553	3652.59985351562	0	0	0	0	0	0.001	0.002	0.008	0.03	0.074	0.144	0.237	0.238	0.161	0.067	0.024	0.005	0.001	0	0	0	0	0	0	0	0	0	0	0	0	0	0	0	0	0	0	0	0	0	0.001	0.001	0.002	0.001	0.001	0.001	0	0	0	0	0	0	0	0	0	0	0	0	0	0	0	0	0	170823	170823-Plate_009	2	1.34409178832929	0.0776377861245184	0.10972834139744
GAL3.02 GAL80.40 GAL4.WT 170823 Plate_008	170822-Plate_008.E2	-365.399993896484	654.500012207032	15186.1494140625	24763.8994140625	37955.05078125	63576.0292968749	143140.203125	27949.6178061875	361593715.170875	0.965553869499241	7.04515461980404	20.726146723855	6590	28939.8558452917	346023706.8132	0.00356312353984857	0.907461461632203	4354.7466616085	4228.25	4888.87490604846	4678.7998046875	0	0	0	0	0	0	0	0	0	0	0.001	0.004	0.014	0.015	0.012	0.008	0.006	0.003	0.005	0.003	0.003	0.003	0.003	0.004	0.004	0.005	0.006	0.008	0.011	0.014	0.018	0.024	0.032	0.043	0.054	0.063	0.072	0.076	0.078	0.077	0.068	0.068	0.056	0.046	0.035	0.025	0.016	0.008	0.004	0.003	0.002	0	0	0	0	0	0	0	0	0	0	0	GAL4.WT	GAL80.40	GAL3.02	E	2	E2	170822	Plate_020	170822-Plate_008	1	'NA'	AN612	0.5	10	10	50	200	0	400	E2	Plate_008	GAL3.02	rand	GAL80.40	rand	GAL4.WT	WT	GAL3.02 GAL80.40 GAL4.WT	GAL3.02 GAL80.40 GAL4.WT	37210879.6260582	170823	170823-Plate_008.E2	-134.399993896484	19423.8790039063	28061.9497070312	35417.8984375	44513.3486328125	58125.619140625	135539.59375	36741.4288154258	192452209.042978	0.989278752436647	5.88165686061742	1.7455246076164	5130	37138.2851671461	179845292.56403	0.00384190570894971	0.945085424976551	6237.23840155945	5948.75	5881.36415106641	5660.89990234375	0	0	0	0	0	0	0	0	0	0	0.001	0.003	0.005	0.002	0.001	0.001	0	0.001	0.001	0.002	0.002	0.002	0.001	0.001	0.001	0.001	0.003	0.002	0.003	0.002	0.003	0.002	0.003	0.003	0.003	0.007	0.033	0.077	0.112	0.128	0.146	0.139	0.131	0.097	0.048	0.018	0.01	0.005	0.003	0.001	0.001	0	0	0	0	0	0	0	0	0	0	0	170823	170823-Plate_008	1	3.85272772903353	0.222542280237059	1.95483262193589
GAL3.02 GAL80.40 GAL4.WT 170823 Plate_009	170822-Plate_009.E2	-289.799987792969	582.609967041016	16528.400390625	27262.8994140625	41023.150390625	68465.9515624999	156784.59375	30276.5003187166	404857569.025454	0.964735894357743	6.82437900558407	14.7847988896039	6664	31376.5159316473	385339258.555776	0.0060590073503783	0.112016801043045	4720.04171668667	4593.75	5132.06461846213	4907.69995117188	0	0	0	0	0	0	0	0	0	0	0.001	0.006	0.014	0.014	0.014	0.01	0.006	0.005	0.003	0.003	0.002	0.004	0.002	0.002	0.003	0.004	0.004	0.004	0.009	0.011	0.015	0.022	0.028	0.033	0.049	0.057	0.065	0.07	0.075	0.077	0.078	0.073	0.061	0.052	0.042	0.033	0.024	0.014	0.005	0.002	0.002	0	0	0	0	0	0	0	0	0	0	0	GAL4.WT	GAL80.40	GAL3.02	E	2	E2	170822	Plate_020	170822-Plate_009	2	'NA'	AN612	0.5	10	10	50	200	0	400	E2	Plate_009	GAL3.02	rand	GAL80.40	rand	GAL4.WT	WT	GAL3.02 GAL80.40 GAL4.WT	GAL3.02 GAL80.40 GAL4.WT	37539139.6391444	170823	170823-Plate_009.E2	-205.800003051758	20849.4295898438	32457.25	41728.3984375	52302.94921875	69599.9484374999	133691.59375	43211.0477579038	281166933.5974	0.992540168324407	6.55531342821236	2.16139211938936	5228	43534.5776215982	269246382.89656	0.00433420342933399	0.813020911257241	6583.28615149197	6257.5	6190.20995668792	5933.89990234375	0	0	0	0	0	0	0	0	0	0	0	0.001	0.003	0.002	0.001	0	0.001	0	0.001	0.001	0.001	0.001	0.002	0.001	0.001	0.001	0.002	0.001	0.002	0.003	0.003	0.003	0.003	0.004	0.004	0.003	0.005	0.023	0.07	0.109	0.117	0.134	0.139	0.137	0.107	0.059	0.021	0.013	0.007	0.007	0.002	0.001	0	0	0	0	0	0	0	0	0	0	170823	170823-Plate_009	2	4.01371884060971	0.231841491494079	1.95727606268215
GAL3.02 GAL80.41 GAL4.WT 170823 Plate_010	170822-Plate_010.A2	-169.399993896484	-51.7999992370605	13.6499998569489	67.1999969482422	131.599990844727	385.349998474121	4996.60009765625	112.971584080524	66196.221366887	0.0500314663310258	0.0231706439242701	0.00242613449331835	6356	918.840238847073	495894.556709457	0.00586708313682955	0.312296850489298	4902.90615166772	4857.5	4976.09506930429	4825.7998046875	0	0	0	0	0	0	0	0	0	0.001	0.063	0.494	0.336	0.055	0.022	0.01	0.005	0.004	0.004	0.002	0.001	0.001	0.001	0.001	0	0	0	0	0	0	0	0	0	0	0	0	0	0	0	0	0	0	0	0	0	0	0	0	0	0	0	0	0	0	0	0	0	0	0	0	0	0	GAL4.WT	GAL80.41	GAL3.02	A	2	A2	170822	Plate_021	170822-Plate_010	1	'NA'	AN612	0.5	10	10	50	200	0	400	A2	Plate_010	GAL3.02	rand	GAL80S-0	targ	GAL4.WT	WT	GAL3.02 GAL80.41 GAL4.WT	GAL3.02 GAL80S-0 GAL4.WT	34303076.7931282	170823	170823-Plate_010.A2	-586.599975585938	-235.199996948242	-53.2000007629395	78.4000015258789	232.399993896484	476	1209.59997558594	97.0751935039364	47426.6459873262	0.100323624595469	0.0200114906176564	0.00233777944238568	5253	509.589365371038	14358.1320564781	0.00507333461759566	0.868181082401958	4964.08709308966	4764	4251.92279028334	4013.80004882812	0	0	0	0	0	0	0.002	0.009	0.028	0.078	0.143	0.24	0.235	0.162	0.077	0.021	0.004	0	0	0	0	0	0	0	0	0	0	0	0	0	0	0	0	0	0	0	0	0	0	0	0	0	0	0	0	0	0	0	0	0	0	0	0	0	0	0	0	0	0	0	0	0	170823	170823-Plate_010	1	1.49966627152345	0.0866241206572772	0.150355090926495
GAL3.02 GAL80.41 GAL4.WT 170823 Plate_011	170822-Plate_011.A2	-176.399993896484	-42	18.1999988555908	65.7999954223633	126	357.83999633789	12584.599609375	117.510500049552	115180.832616269	0.0461039917513625	0.028755721453632	0.00506091156855853	6789	1056.08751719904	1435312.64598798	0.00668590745989029	0.0971796835827724	4360.74068345854	4288.5	4840.51239386769	4680.19970703125	0	0	0	0	0	0	0	0	0	0.001	0.045	0.519	0.333	0.055	0.018	0.009	0.006	0.004	0.003	0.002	0.002	0.001	0.001	0	0	0	0	0	0	0	0	0	0	0	0	0	0	0	0	0	0	0	0	0	0	0	0	0	0	0	0	0	0	0	0	0	0	0	0	0	0	0	GAL4.WT	GAL80.41	GAL3.02	A	2	A2	170822	Plate_021	170822-Plate_011	2	'NA'	AN612	0.5	10	10	50	200	0	400	A2	Plate_011	GAL3.02	rand	GAL80S-0	targ	GAL4.WT	WT	GAL3.02 GAL80.41 GAL4.WT	GAL3.02 GAL80S-0 GAL4.WT	35801791.2589556	170823	170823-Plate_011.A2	-303.799987792969	-84	5.59999990463257	75.5999984741211	148.399993896484	267.399993896484	49530.59765625	102.134636352021	850500.340982229	0.0105421686746988	0.0208808369948951	0.037319929465198	5976	2376.06657676091	75653580.3955174	0.00563490232240404	0.473863774656512	4914.73502342704	4824.5	4512.29245996028	4394.60009765625	0	0	0	0	0	0	0	0	0	0.005	0.103	0.406	0.388	0.087	0.009	0.001	0.001	0	0	0	0	0	0	0	0	0	0	0	0	0	0	0	0	0	0	0	0	0	0	0	0	0	0	0	0	0	0	0	0	0	0	0	0	0	0	0	0	0	0	0	0	0	170823	170823-Plate_011	2	1.5320082805182	0.0884922683529732	0.0566461604260613
GAL3.02 GAL80.42 GAL4.WT 170823 Plate_010	170822-Plate_010.E2	-163.800003051758	-50.3999977111816	14	64.4000015258789	127.400001525879	407.469993591308	58373	288.622123408952	5829018.14734717	0.0531914893617021	0.0641808350531041	0.242108400921652	6580	4194.64794015067	93595317.8675161	0.00633873057302068	0.175534299110049	4390.03928571429	4221.75	4917.49928093536	4690	0	0	0	0	0	0	0	0	0	0	0.058	0.512	0.324	0.052	0.016	0.012	0.007	0.004	0.002	0.002	0.001	0.001	0.001	0	0	0	0	0	0	0	0	0	0.001	0	0	0.001	0	0.001	0.001	0	0.001	0.001	0	0	0	0	0	0	0	0	0	0	0	0	0	0	0	0	0	0	0	0	GAL4.WT	GAL80.42	GAL3.02	E	2	E2	170822	Plate_021	170822-Plate_010	1	'NA'	AN612	0.5	10	10	50	200	0	400	E2	Plate_010	GAL3.02	rand	GAL80S-0	targ	GAL4.WT	WT	GAL3.02 GAL80.42 GAL4.WT	GAL3.02 GAL80S-0 GAL4.WT	38067155.3476294	170823	170823-Plate_010.E2	-541.799987792969	-232.399993896484	-60.2000007629395	72.7999954223633	226.800003051758	575.399963378906	63476	1155.98447238033	40635278.1508799	0.11369801084991	0.222837760031104	1.39978463035521	4424	9857.86462942317	272194293.838489	0.0153918802451644	0.000106448581845053	4186.35702983725	3980.5	3760.31892237741	3569.29992675781	0	0	0	0	0	0.001	0.002	0.009	0.028	0.08	0.154	0.24	0.23	0.14	0.063	0.017	0.003	0	0	0	0	0	0	0	0	0	0	0	0	0	0	0	0	0	0	0	0.001	0.002	0.003	0.004	0.006	0.004	0.004	0.002	0.001	0	0	0	0	0	0	0	0	0	0	0	0	0	0	0	0	0	170823	170823-Plate_010	1	0.943827126883197	0.0545175926612568	0.166889500211612
GAL3.02 GAL80.42 GAL4.WT 170823 Plate_011	170822-Plate_011.E2	-170.800003051758	-44.7999992370605	19.6000003814697	68.5999984741211	134.399993896484	441	70688.796875	393.024120562846	10183935.9933773	0.0566711289602856	0.0912587981985276	0.524521772723733	6723	5700.57944999154	150086222.288083	0.00556153570147112	0.324317361344437	4489.79689126878	4367	5002.21782467689	4816	0	0	0	0	0	0	0	0	0	0.001	0.047	0.497	0.341	0.057	0.019	0.011	0.006	0.004	0.003	0.002	0.001	0.001	0.001	0	0	0	0	0	0	0	0	0	0	0.001	0.001	0.001	0	0	0.001	0.001	0.001	0.001	0.001	0	0	0	0	0	0	0	0	0	0	0	0	0	0	0	0	0	0	0	GAL4.WT	GAL80.42	GAL3.02	E	2	E2	170822	Plate_021	170822-Plate_011	2	'NA'	AN612	0.5	10	10	50	200	0	400	E2	Plate_011	GAL3.02	rand	GAL80S-0	targ	GAL4.WT	WT	GAL3.02 GAL80.42 GAL4.WT	GAL3.02 GAL80S-0 GAL4.WT	37761329.1216568	170823	170823-Plate_011.E2	-554.399963378906	-229.599990844727	-50.3999977111816	98	267.399993896484	662.200012207031	92341.1953125	1191.67814330837	44368847.5087212	0.143825460707477	0.212111351170275	1.27323274793299	4721	7977.48647788136	254838865.595926	0.0133767187716944	0.000617814917129311	4600.5159923745	4405.5	3883.48783855442	3690.39990234375	0	0	0	0	0	0	0.001	0.007	0.027	0.077	0.147	0.209	0.227	0.155	0.08	0.028	0.009	0.001	0.001	0	0	0	0	0	0	0	0	0	0	0	0	0	0	0	0	0.001	0	0.001	0.003	0.004	0.004	0.005	0.004	0.003	0.002	0.001	0	0	0	0	0	0	0	0	0	0	0	0	0	0	0	0	170823	170823-Plate_011	2	1.08090142644747	0.062435314683774	0.200496589667763
GAL3.02 GAL80.43 GAL4.WT 170823 Plate_013	170822-Plate_013.A2	-233.800003051758	-68.5999984741211	-11.1999998092651	32.2000007629395	75.5999984741211	154.769996643065	17340.400390625	39.9987961854004	55058.0476712511	0.00390243902439024	0.00901081938391786	0.00195603111758629	6150	1361.73333740234	11637002.3242428	0.00831156494894324	0.0511142465247815	4448.09097560976	4345.75	3474.01707646564	3256.39990234375	0	0	0	0	0	0	0	0	0	0.002	0.105	0.657	0.223	0.009	0.001	0.001	0.001	0	0	0	0	0	0	0	0	0	0	0	0	0	0	0	0	0	0	0	0	0	0	0	0	0	0	0	0	0	0	0	0	0	0	0	0	0	0	0	0	0	0	0	0	0	GAL4.WT	GAL80.43	GAL3.02	A	2	A2	170822	Plate_022	170822-Plate_013	1	'NA'	AN612	0.5	10	10	50	200	0	400	A2	Plate_013	GAL3.02	rand	GAL80.43	rand	GAL4.WT	WT	GAL3.02 GAL80.43 GAL4.WT	GAL3.02 GAL80.43 GAL4.WT	30638977.783012	170823	170823-Plate_013.A2	-516.599975585938	-235.199996948242	-29.3999996185303	126	319.199981689453	38031.69921875	106316	4001.72842165509	157138278.220869	0.1988010056082	0.649412280527807	3.90914455341998	5171	19893.7450126618	475391537.627925	0.0434117604472273	0	5732.11748211178	5439	4613.02212029263	4372.19970703125	0	0	0	0	0	0	0.003	0.007	0.031	0.061	0.124	0.193	0.218	0.161	0.068	0.026	0.005	0.002	0	0	0	0	0	0	0.001	0	0	0	0.001	0.001	0.001	0.001	0.001	0.001	0.002	0.003	0.002	0.007	0.006	0.011	0.013	0.012	0.014	0.01	0.009	0.005	0.002	0	0	0	0	0	0	0	0	0	0	0	0	0	0	0	170823	170823-Plate_013	1	1.73233357462238	0.10006351108657	0.20270344463259
GAL3.02 GAL80.43 GAL4.WT 170823 Plate_014	170822-Plate_014.A2	-212.800003051758	-54.5999984741211	2.79999995231628	42	85.4000015258789	161	4044.59985351562	50.820020044684	14305.8492290834	0.00432642100551992	0.0155063668704815	0.0041503739851634	6703	1254.97928593077	887947.784746558	0.00865971265498918	0.0127106847463632	3724.64068327614	3598	4408.56337399649	4251.7998046875	0	0	0	0	0	0	0	0	0	0.001	0.069	0.649	0.267	0.01	0.002	0	0	0.001	0	0	0	0	0	0	0	0	0	0	0	0	0	0	0	0	0	0	0	0	0	0	0	0	0	0	0	0	0	0	0	0	0	0	0	0	0	0	0	0	0	0	0	0	GAL4.WT	GAL80.43	GAL3.02	A	2	A2	170822	Plate_022	170822-Plate_014	2	'NA'	AN612	0.5	10	10	50	200	0	400	A2	Plate_014	GAL3.02	rand	GAL80.43	rand	GAL4.WT	WT	GAL3.02 GAL80.43 GAL4.WT	GAL3.02 GAL80.43 GAL4.WT	35167331.6172406	170823	170823-Plate_014.A2	-551.599975585938	-238.489997863769	-53.2000007629395	95.1999969482422	275.799987792969	35695.6599609375	78871.796875	3483.74260372574	129583079.911994	0.165952473704714	0.607930301998404	3.73434365925113	5134	20773.4445202608	422620988.647687	0.043146922012816	0	4950.75642773666	4730.75	4060.44741451559	3837.39990234375	0	0	0	0	0	0.001	0.002	0.01	0.029	0.076	0.145	0.205	0.22	0.142	0.056	0.015	0.004	0.001	0	0	0	0	0	0	0	0	0.001	0	0.001	0	0.001	0.001	0.001	0.001	0.002	0.002	0.003	0.005	0.007	0.011	0.011	0.013	0.011	0.013	0.007	0.002	0	0	0	0	0	0	0	0	0	0	0	0	0	0	0	0	170823	170823-Plate_014	2	1.63872031010096	0.0946561968894002	0.170278894710234
GAL3.02 GAL80.44 GAL4.WT 170823 Plate_013	170822-Plate_013.E2	-191.800003051758	-61.5999984741211	0	47.5999984741211	105	282.519989013671	11949	78.991109964674	51363.3053995652	0.0301915708812261	0.0201916294540508	0.00258617993837777	6525	856.402020139743	852700.533254491	0.00664512693017512	0.172740205431146	4295.87977011494	4173	4517.50876752948	4299.39990234375	0	0	0	0	0	0	0	0	0	0.001	0.079	0.579	0.266	0.043	0.013	0.008	0.004	0.002	0.001	0.001	0.001	0	0	0	0	0	0	0	0	0	0	0	0	0	0	0	0	0	0	0	0	0	0	0	0	0	0	0	0	0	0	0	0	0	0	0	0	0	0	0	0	0	GAL4.WT	GAL80.44	GAL3.02	E	2	E2	170822	Plate_022	170822-Plate_013	1	'NA'	AN612	0.5	10	10	50	200	0	400	E2	Plate_013	GAL3.02	rand	GAL80S-0	targ	GAL4.WT	WT	GAL3.02 GAL80.44 GAL4.WT	GAL3.02 GAL80S-0 GAL4.WT	36080425.1215734	170823	170823-Plate_013.E2	-589.399963378906	-240.800003051758	-70	65.7999954223633	211.399993896484	448	35063	89.714175049091	370016.001312278	0.0829641562625856	0.0189226783234506	0.0126874484970991	4966	637.081544820545	3811977.22253674	0.00489955781416882	0.948622519946716	4689.29369714056	4498.5	3869.14379172415	3686.89990234375	0	0	0	0	0	0	0.003	0.011	0.027	0.085	0.164	0.233	0.241	0.148	0.067	0.016	0.003	0	0	0	0	0	0	0	0	0	0	0	0	0	0	0	0	0	0	0	0	0	0	0	0	0	0	0	0	0	0	0	0	0	0	0	0	0	0	0	0	0	0	0	0	0	170823	170823-Plate_013	1	1.18788875545247	0.068615145138395	0.113155727143812
GAL3.02 GAL80.44 GAL4.WT 170823 Plate_014	170822-Plate_014.E2	-180.599990844727	-53.2000007629395	9.80000019073486	58.7999992370605	121.799995422363	332.569984436034	5315.7998046875	100.342264687431	58028.6306651512	0.0415007656967841	0.02284573758111	0.0025817234387308	6530	915.791126772046	541478.599228729	0.00572515883029667	0.342886586903801	4472.21500765697	4414.25	4761.61259817968	4582.89990234375	0	0	0	0	0	0	0	0	0	0	0.063	0.531	0.317	0.047	0.017	0.009	0.005	0.002	0.003	0.002	0.001	0.001	0.001	0	0	0	0	0	0	0	0	0	0	0	0	0	0	0	0	0	0	0	0	0	0	0	0	0	0	0	0	0	0	0	0	0	0	0	0	0	0	0	GAL4.WT	GAL80.44	GAL3.02	E	2	E2	170822	Plate_022	170822-Plate_014	2	'NA'	AN612	0.5	10	10	50	200	0	400	E2	Plate_014	GAL3.02	rand	GAL80S-0	targ	GAL4.WT	WT	GAL3.02 GAL80.44 GAL4.WT	GAL3.02 GAL80S-0 GAL4.WT	37854296.7093678	170823	170823-Plate_014.E2	-509.600006103516	-242.199996948242	-70	63	201.599990844727	431.199981689453	31781.400390625	83.951850595203	318577.833519036	0.0708994708994709	0.0204614477356594	0.0216765511763302	3780	651.553723463372	3769517.68436156	0.00550631278024736	0.956908576222652	4252.62314814815	4060.25	3852.531412825	3665.19995117188	0	0	0	0	0	0.001	0.003	0.008	0.032	0.09	0.158	0.237	0.247	0.148	0.056	0.016	0.003	0	0	0	0	0	0	0	0	0	0	0	0	0	0	0	0	0	0	0	0	0	0	0	0	0	0	0	0	0	0	0	0	0	0	0	0	0	0	0	0	0	0	0	0	0	170823	170823-Plate_014	2	0.731489613960391	0.0422524969604607	0.112400236596255
GAL3.02 GAL80.45 GAL4.WT 170823 Plate_016	170822-Plate_016.A2	-357	21	7725.89978027344	18281.8994140625	30745.0493164062	53797.45078125	116244.796875	21012.268474723	310038172.382388	0.85593984962406	5.58585015617046	30.0566101571235	6650	24536.5065633059	275995547.819675	0.00817305127801144	0.005874858058595	4277.09496240601	4160.75	4812.70665578742	4648.69995117188	0	0	0	0	0	0	0	0	0.001	0.001	0.012	0.074	0.037	0.018	0.012	0.01	0.006	0.004	0.005	0.003	0.003	0.005	0.003	0.004	0.006	0.008	0.01	0.012	0.015	0.021	0.025	0.033	0.041	0.046	0.057	0.058	0.064	0.066	0.059	0.056	0.058	0.049	0.036	0.032	0.02	0.013	0.008	0.004	0.003	0.001	0	0	0	0	0	0	0	0	0	0	0	0	GAL4.WT	GAL80.45	GAL3.02	A	2	A2	170822	Plate_023	170822-Plate_016	2	'NA'	AN612	0.5	10	10	50	200	0	400	A2	Plate_016	GAL3.02	rand	GAL80.delta	delta	GAL4.WT	WT	GAL3.02 GAL80.45 GAL4.WT	GAL3.02 GAL80.delta GAL4.WT	36227135.4726456	170823	170823-Plate_016.A2	-985.599975585938	9961.63002929688	30804.19921875	40329.09765625	50556.4482421875	65865.30625	159497.796875	40772.8267130341	278775369.139522	0.973112128146453	6.24645575534354	3.02484732633989	5244	41897.7167319766	239407690.435801	0.00289555194780292	0.994980291750277	6567.6429252479	6315.75	6049.42366368856	5853.39990234375	0	0	0	0	0	0	0	0	0	0	0.002	0.008	0.01	0.005	0.001	0.001	0.001	0	0	0.002	0.001	0.002	0.001	0.002	0.001	0.002	0.001	0.001	0.002	0.002	0.003	0.004	0.003	0.003	0.003	0.003	0.01	0.036	0.082	0.108	0.113	0.124	0.138	0.14	0.098	0.05	0.017	0.007	0.006	0.002	0.001	0	0.001	0	0	0	0	0	0	0	0	0	170823	170823-Plate_016	2	4.0091472638246	0.231577426864137	1.82905197777051
GAL3.02 GAL80.46 GAL4.WT 170823 Plate_015	170822-Plate_015.E2	-229.599990844727	-22.3999996185303	217	8486.7998046875	19236	40946.6390625	99579.1953125	12517.9527438058	206546692.585673	0.725640632192727	2.68309962476967	7.57616861376512	6517	17226.9786917222	203811690.367731	0.0193386759224625	0	4774.22633113396	4739.5	4815.84223716728	4641	0	0	0	0	0	0	0	0	0	0	0.028	0.147	0.076	0.023	0.013	0.012	0.011	0.009	0.007	0.008	0.008	0.008	0.011	0.012	0.016	0.02	0.019	0.024	0.027	0.029	0.032	0.037	0.044	0.05	0.04	0.042	0.045	0.039	0.037	0.032	0.025	0.02	0.016	0.012	0.009	0.005	0.003	0.001	0.001	0	0	0	0	0	0	0	0	0	0	0	0	0	GAL4.WT	GAL80.46	GAL3.02	E	2	E2	170822	Plate_023	170822-Plate_015	1	'NA'	AN612	0.5	10	10	50	200	0	400	E2	Plate_015	GAL3.02	rand	GAL80.delta	delta	GAL4.WT	WT	GAL3.02 GAL80.46 GAL4.WT	GAL3.02 GAL80.delta GAL4.WT	36725914.9290234	170823	170823-Plate_015.E2	-1241.79992675781	240.380000305176	28651.69921875	38556	48962.19921875	64627.77890625	141411.203125	37750.752889312	336706970.077461	0.942492639842983	5.32429024541041	4.08501845137004	5095	40051.2080739636	265209033.897772	0.00527154317677786	0.511982517534134	7058.14514229637	6772	6190.20719747646	5969.60009765625	0	0	0	0.001	0.001	0	0	0	0.001	0.001	0.007	0.019	0.018	0.009	0.001	0.002	0.001	0.001	0.002	0.003	0.003	0.002	0.003	0.001	0.004	0.005	0.004	0.006	0.006	0.006	0.005	0.005	0.004	0.006	0.005	0.005	0.01	0.037	0.069	0.098	0.114	0.121	0.137	0.112	0.094	0.042	0.016	0.006	0.006	0.002	0.001	0	0	0	0	0	0	0	0	0	0	0	170823	170823-Plate_015	1	3.37677329927771	0.19505007431537	1.66813327203571
GAL3.02 GAL80.46 GAL4.WT 170823 Plate_016	170822-Plate_016.E2	-322	-16.7999992370605	434	13235.599609375	26926.19921875	51084.60078125	129229.796875	17053.783381685	315008142.84074	0.754613390269941	3.45165902063962	9.90868125780895	6557	22578.7712278435	293037944.899453	0.0208216955686517	0	4994.47292969346	4932	4920.18387162425	4736.19970703125	0	0	0	0	0	0	0	0	0	0.001	0.025	0.127	0.073	0.018	0.015	0.009	0.007	0.008	0.008	0.007	0.009	0.006	0.006	0.008	0.009	0.011	0.012	0.014	0.018	0.023	0.024	0.026	0.034	0.037	0.044	0.05	0.05	0.045	0.05	0.046	0.044	0.039	0.033	0.019	0.017	0.011	0.007	0.005	0.002	0	0	0	0	0	0	0	0	0	0	0	0	0	GAL4.WT	GAL80.46	GAL3.02	E	2	E2	170822	Plate_023	170822-Plate_016	2	'NA'	AN612	0.5	10	10	50	200	0	400	E2	Plate_016	GAL3.02	rand	GAL80.delta	delta	GAL4.WT	WT	GAL3.02 GAL80.46 GAL4.WT	GAL3.02 GAL80.delta GAL4.WT	36464690.1379416	170823	170823-Plate_016.E2	-1313.19995117188	217	31308.19921875	42553	54702.19921875	71612.796875	207781	41833.8240742781	430419617.935033	0.943833236826867	6.06219681002328	5.53041148034519	5181	44320.7202718037	345901272.132122	0.00556208916125558	0.398216366512033	6894.80351283536	6582	6157.04100761421	5937.39990234375	0	0	0	0	0	0	0.001	0	0	0.001	0.005	0.02	0.021	0.006	0.004	0.001	0.001	0.001	0	0.002	0.001	0.002	0.003	0.003	0.003	0.006	0.006	0.005	0.005	0.004	0.004	0.006	0.006	0.005	0.005	0.003	0.005	0.014	0.043	0.082	0.103	0.109	0.116	0.13	0.116	0.083	0.039	0.013	0.008	0.005	0.001	0.001	0	0	0	0	0	0	0	0	0	0	170823	170823-Plate_016	2	3.5002841604687	0.202184341415626	1.69844662709681
GAL3.02 GAL80.47 GAL4.WT 170823 Plate_018	170822-Plate_018.A2	-301	-70	-7	39.2000007629395	88.1999969482422	175	17127.599609375	55.544209918131	91600.2495302172	0.00822669104204753	0.0116689794843155	0.0026275744900395	6564	1728.89627018681	7813535.96196215	0.00706789462411651	0.133406713298868	4711.58287629494	4672.5	4718.76283914123	4578	0	0	0	0	0	0	0	0	0	0.001	0.105	0.603	0.271	0.013	0.002	0.002	0.001	0.001	0	0	0	0	0	0	0	0	0	0	0	0	0	0	0	0	0	0	0	0	0	0	0	0	0	0	0	0	0	0	0	0	0	0	0	0	0	0	0	0	0	0	0	0	GAL4.WT	GAL80.47	GAL3.02	A	2	A2	170822	Plate_024	170822-Plate_018	2	'NA'	AN612	0.5	10	10	50	200	0	400	A2	Plate_018	GAL3.02	rand	GAL80.WT	WT	GAL4.WT	WT	GAL3.02 GAL80.47 GAL4.WT	GAL3.02 GAL80.WT GAL4.WT	37760846.7734276	170823	170823-Plate_018.A2	-555.799987792969	-243.599990844727	-39.2000007629395	127.400001525879	364	45680.60078125	92754.1953125	5961.08661008285	236349016.291679	0.236794897349013	0.930538452582255	5.51621021899656	5017	25034.985795994	521562593.676768	0.066569806592663	0	5978.23360574048	5665	4875.81426611435	4628.39990234375	0	0	0	0	0	0	0.002	0.009	0.031	0.074	0.125	0.183	0.201	0.135	0.065	0.022	0.005	0.003	0	0	0	0.001	0	0	0	0	0.001	0	0.001	0	0.001	0	0.001	0.001	0.001	0.001	0.002	0.006	0.009	0.015	0.018	0.02	0.021	0.016	0.016	0.008	0.002	0.001	0	0	0	0	0	0	0	0	0	0	0	0	0	0	170823	170823-Plate_018	2	1.73388390687043	0.100153061788792	0.245021588391061
GAL3.02 GAL80.47 GAL4.WT 170825 Plate_002	170824-Plate_002.A2	-210	-54.5999984741211	-4.19999980926514	32.2000007629395	68.5999984741211	140.279998779297	4404.39990234375	41.1114308493303	14872.4310918853	0.00647344416654406	0.0123418251324762	0.00174359898731097	6797	1042.07725732977	755762.664594659	0.00924608819345661	0.00675407707783982	3686.59974988966	3587.5	4498.7311285439	4363.7998046875	0	0	0	0	0	0	0	0	0	0	0.072	0.727	0.188	0.006	0.003	0.001	0	0.001	0	0.001	0	0	0	0	0	0	0	0	0	0	0	0	0	0	0	0	0	0	0	0	0	0	0	0	0	0	0	0	0	0	0	0	0	0	0	0	0	0	0	0	0	0	GAL4.WT	GAL80.47	GAL3.02	A	2	A2	170824	Plate_024	170824-Plate_002	2	'NA'	AN612	0.5	10	10	50	200	0	400	A2	Plate_002	GAL3.02	rand	GAL80.WT	WT	GAL4.WT	WT	GAL3.02 GAL80.47 GAL4.WT	GAL3.02 GAL80.WT GAL4.WT	33939794.6360082	170825	170825-Plate_002.A2	-544.599975585938	-226.800003051758	-39.2000007629395	109.199996948242	312.549987792969	41653.9177734375	102730.6015625	5074.74174718646	191782019.597918	0.20894495412844	0.871258387572979	5.24933860213107	4360	24121.3064980868	459452424.463545	0.0590158844528314	0	5176.33199541284	4883.75	3855.01873924885	3705.80004882812	0	0	0	0	0	0	0.002	0.006	0.027	0.072	0.133	0.211	0.206	0.131	0.056	0.017	0.004	0	0	0	0	0	0	0	0	0	0.001	0	0.001	0.002	0.001	0.001	0.002	0.003	0.002	0.001	0.007	0.008	0.011	0.011	0.014	0.02	0.017	0.015	0.011	0.004	0.001	0	0	0	0	0	0	0	0	0	0	0	0	0	0	0	170825	170825-Plate_002	2	1.12767928642676	0.0651373098302132	0.215418398294984
GAL3.02 GAL80.48 GAL4.WT 170823 Plate_018	170822-Plate_018.E2	-196	-67.6899974822998	-2.79999995231628	43.3999977111816	95.1999969482422	182	5898.19970703125	57.2487711242389	26431.7388576213	0.0094808828100715	0.0122959723908123	0.00119663115750592	6434	1117.24587562436	1094371.98261711	0.00832630691399663	0.0306474386533659	4751.62068697544	4694	4800.07638681665	4596.19970703125	0	0	0	0	0	0	0	0	0	0.002	0.09	0.593	0.288	0.018	0.003	0.003	0.001	0.001	0	0.001	0	0	0	0	0	0	0	0	0	0	0	0	0	0	0	0	0	0	0	0	0	0	0	0	0	0	0	0	0	0	0	0	0	0	0	0	0	0	0	0	0	0	GAL4.WT	GAL80.48	GAL3.02	E	2	E2	170822	Plate_024	170822-Plate_018	2	'NA'	AN612	0.5	10	10	50	200	0	400	E2	Plate_018	GAL3.02	rand	GAL80.WT	WT	GAL4.WT	WT	GAL3.02 GAL80.48 GAL4.WT	GAL3.02 GAL80.WT GAL4.WT	35543612.2498114	170823	170823-Plate_018.E2	-583.799987792969	-256.269982910156	-58.7999992370605	100.099998474121	298.199981689453	41094.4107421875	98911.3984375	4543.50622630624	184146432.603616	0.188955823293173	0.737285403422393	4.65589941717175	4980	23898.2867260405	512872076.632726	0.0530348929336255	0	5520.48995983936	5214.5	4699.25706865548	4407.19970703125	0	0	0	0	0	0.002	0.003	0.014	0.032	0.081	0.134	0.2	0.209	0.133	0.06	0.014	0.004	0.001	0	0	0	0	0	0	0	0.001	0.001	0.001	0	0.001	0.001	0.001	0.001	0.001	0.001	0.002	0.002	0.004	0.007	0.01	0.016	0.016	0.016	0.013	0.01	0.006	0.003	0	0	0	0	0	0	0	0	0	0	0	0	0	0	0	170823	170823-Plate_018	2	1.62594057352168	0.0939180103578813	0.198436706103245
GAL3.02 GAL80.48 GAL4.WT 170825 Plate_002	170824-Plate_002.E2	-149.800003051758	-52.8500003814697	-1.39999997615814	35	72.7999954223633	148.399993896484	9909.2001953125	46.7012518726105	31763.3937633482	0.00805249030718759	0.0165590451995091	0.017072492944279	6706	1143.41109720866	2316106.10661995	0.00873273761169781	0.0139690944280907	3648.77378467044	3525.25	4412.73666739528	4289.59985351562	0	0	0	0	0	0	0	0	0	0	0.066	0.712	0.204	0.01	0.003	0.001	0.001	0	0.001	0	0	0	0	0	0	0	0	0	0	0	0	0	0	0	0	0	0	0	0	0	0	0	0	0	0	0	0	0	0	0	0	0	0	0	0	0	0	0	0	0	0	0	GAL4.WT	GAL80.48	GAL3.02	E	2	E2	170824	Plate_024	170824-Plate_002	2	'NA'	AN612	0.5	10	10	50	200	0	400	E2	Plate_002	GAL3.02	rand	GAL80.WT	WT	GAL4.WT	WT	GAL3.02 GAL80.48 GAL4.WT	GAL3.02 GAL80.WT GAL4.WT	33114699.5337636	170825	170825-Plate_002.E2	-562.799987792969	-245	-49	110.599998474121	330.399993896484	45965.9892578125	113082.1953125	5835.41596402241	236269421.346168	0.21685487243831	0.965485715143557	5.96182398467274	4782	26771.5015836475	530004918.382407	0.0643816799399407	0	5337.6899832706	5116.75	4556.97298368536	4330.89990234375	0	0	0	0	0	0.001	0.004	0.009	0.032	0.073	0.135	0.198	0.192	0.135	0.055	0.018	0.004	0.001	0	0	0	0	0	0	0	0	0	0	0	0.001	0	0.001	0.001	0.003	0.001	0.002	0.004	0.007	0.009	0.014	0.015	0.018	0.019	0.014	0.017	0.008	0.003	0.001	0	0.001	0	0	0	0	0	0	0	0	0	0	0	0	170825	170825-Plate_002	2	1.27515597088576	0.0736558971661371	0.224907362745498
GAL3.02 GAL80.WT GAL4.01 170712 Plate_001	170711-Plate_001.E1	-184.800003051758	-68.5999984741211	-12.5999994277954	26.6000003814697	68.5999984741211	135.800003051758	917	29.5443698370803	4100.42816064906	0.000322927879440258	0.0091263248171186	0.000535014501161895	9290	615.533335367839	71785.6520458984	0.00815568475452196	0.00781189082451605	3437.30134553283	3323.5	4046.32770089436	3893.39990234375	0	0	0	0	0	0	0	0	0	0.001	0.103	0.691	0.199	0.004	0	0	0	0	0	0	0	0	0	0	0	0	0	0	0	0	0	0	0	0	0	0	0	0	0	0	0	0	0	0	0	0	0	0	0	0	0	0	0	0	0	0	0	0	0	0	0	0	GAL4.01	GAL80.WT	GAL3.02	E	1	E1	170711	Plate_049	170711-Plate_001	1	'NA'	AN612	0.5	10	10	50	200	0	200	E1	Plate_001	GAL3.02	rand	GAL80.WT	WT	GAL4.01	rand	GAL3.02 GAL80.WT GAL4.01	GAL3.02 GAL80.WT GAL4.01	43859483.0360266	170712	170712-Plate_001.E1	-480.199981689453	-221.199996948242	-63	53.2000007629395	183.049995422363	390.600006103516	4071.19995117188	66.2237656786608	39474.2284980364	0.052850736707239	0.0152297993356373	0.002902829358852	3122	501.089689312559	89372.650824267	0.00735079946509428	0.756910419072949	4625.92376681614	4343.25	3607.49635126284	3353.69995117188	0	0	0	0	0	0	0	0.006	0.025	0.078	0.18	0.264	0.256	0.135	0.047	0.008	0	0	0	0	0	0	0	0	0	0	0	0	0	0	0	0	0	0	0	0	0	0	0	0	0	0	0	0	0	0	0	0	0	0	0	0	0	0	0	0	0	0	0	0	0	0	170712	170712-Plate_001	1	0.260634747728026	0.0150548533786362	0.0531736645866793
GAL3.02 GAL80.WT GAL4.01 170712 Plate_002	170711-Plate_002.E1	-187.599990844727	-65.7999954223633	-9.80000019073486	30.7999992370605	72.7999954223633	142.800003051758	361.199981689453	33.4591143958148	4064.64073316459	0	0.0103967958167029	0.000586894207265944	9649	NA	NA	0.00770151039330043	0.00961219756668452	3497.32013680174	3311	4204.53697672838	4005.39990234375	0	0	0	0	0	0	0	0	0	0.001	0.099	0.682	0.212	0.006	0	0	0	0	0	0	0	0	0	0	0	0	0	0	0	0	0	0	0	0	0	0	0	0	0	0	0	0	0	0	0	0	0	0	0	0	0	0	0	0	0	0	0	0	0	0	0	0	GAL4.01	GAL80.WT	GAL3.02	E	1	E1	170711	Plate_049	170711-Plate_002	2	'NA'	AN612	0.5	10	10	50	200	0	800	E1	Plate_002	GAL3.02	rand	GAL80.WT	WT	GAL4.01	rand	GAL3.02 GAL80.WT GAL4.01	GAL3.02 GAL80.WT GAL4.01	40460811.5693914	170712	170712-Plate_002.E1	-484.399993896484	-222.599990844727	-61.5999984741211	58.7999992370605	187.599990844727	399	2074.80004882812	70.2264889923792	37053.1570906058	0.0573951434878587	0.0169778296185834	0.00262392164084133	3171	498.469222687103	24228.9634113082	0.00515933102303293	0.991891114898783	4414.60753705456	4180	3576.62863608619	3301.19995117188	0	0	0	0	0	0	0	0.008	0.024	0.079	0.172	0.265	0.254	0.139	0.049	0.009	0.002	0	0	0	0	0	0	0	0	0	0	0	0	0	0	0	0	0	0	0	0	0	0	0	0	0	0	0	0	0	0	0	0	0	0	0	0	0	0	0	0	0	0	0	0	0	170712	170712-Plate_002	2	0.351902096440098	0.020326662165049	0.0573951434878587
GAL3.02 GAL80.WT GAL4.02 170712 Plate_001	170711-Plate_001.E2	-205.800003051758	-70	-15.3999996185303	25.1999988555908	68.5999984741211	134.399993896484	498.399993896484	28.1912596907598	4069.04477766662	0.000540832882639265	0.0084462076554568	0.000517435387556631	9245	429.799993896484	1610.13984619146	0.00867998689813298	0.0037317558857709	3460.24418604651	3394	4027.41074301935	3893.39990234375	0	0	0	0	0	0	0	0	0	0.001	0.116	0.679	0.2	0.003	0.001	0	0	0	0	0	0	0	0	0	0	0	0	0	0	0	0	0	0	0	0	0	0	0	0	0	0	0	0	0	0	0	0	0	0	0	0	0	0	0	0	0	0	0	0	0	0	0	GAL4.02	GAL80.WT	GAL3.02	E	2	E2	170711	Plate_049	170711-Plate_001	1	'NA'	AN612	0.5	10	10	50	200	0	200	E2	Plate_001	GAL3.02	rand	GAL80.WT	WT	GAL4.02	rand	GAL3.02 GAL80.WT GAL4.02	GAL3.02 GAL80.WT GAL4.02	44096819.9171036	170712	170712-Plate_001.E2	-491.399993896484	-232.399993896484	-77	46.2000007629395	176.399993896484	385.349998474121	28028	69.7565937281655	330915.629938777	0.0500599520383693	0.0162536372948867	0.015473136816619	3336	735.922147465323	5673172.87866767	0.00654740051020129	0.880339791199287	4479.35971223022	4238.25	3439.84442449702	3206	0	0	0	0	0	0.001	0	0.007	0.031	0.084	0.179	0.263	0.248	0.133	0.044	0.008	0.001	0	0	0	0	0	0	0	0	0	0	0	0	0	0	0	0	0	0	0	0	0	0	0	0	0	0	0	0	0	0	0	0	0	0	0	0	0	0	0	0	0	0	0	0	0	170712	170712-Plate_001	1	0.322521883546167	0.0186295945207424	0.0506007849210086
GAL3.02 GAL80.WT GAL4.02 170712 Plate_002	170711-Plate_002.E2	-214.199996948242	-70.3500003814697	-12.5999994277954	28	74.1999969482422	143.150001525879	361.199981689453	32.0759933568235	4325.23733481927	0	0.00906983457423381	0.000441785638175193	9156	NA	NA	0.0085677335919819	0.00404911456181933	3757.4752075142	3653.25	4235.15665352798	4080.29992675781	0	0	0	0	0	0	0	0	0	0.001	0.108	0.662	0.224	0.005	0	0	0	0	0	0	0	0	0	0	0	0	0	0	0	0	0	0	0	0	0	0	0	0	0	0	0	0	0	0	0	0	0	0	0	0	0	0	0	0	0	0	0	0	0	0	0	0	GAL4.02	GAL80.WT	GAL3.02	E	2	E2	170711	Plate_049	170711-Plate_002	2	'NA'	AN612	0.5	10	10	50	200	0	800	E2	Plate_002	GAL3.02	rand	GAL80.WT	WT	GAL4.02	rand	GAL3.02 GAL80.WT GAL4.02	GAL3.02 GAL80.WT GAL4.02	43477876.6937456	170712	170712-Plate_002.E2	-449.399993896484	-218.679995727539	-61.5999984741211	54.5999984741211	187.599990844727	400.679992675781	884.799987792969	68.8426597405761	35566.6514822173	0.057674702471773	0.0165409215061494	0.00267185802725113	3277	486.437028350023	9205.27385984036	0.00551448428814125	0.985006259429443	4267.57247482453	4031	3509.20781176244	3291.39990234375	0	0	0	0	0	0	0	0.006	0.025	0.08	0.163	0.285	0.237	0.143	0.05	0.009	0.001	0	0	0	0	0	0	0	0	0	0	0	0	0	0	0	0	0	0	0	0	0	0	0	0	0	0	0	0	0	0	0	0	0	0	0	0	0	0	0	0	0	0	0	0	0	170712	170712-Plate_002	2	0.344878925556277	0.0199209879069897	0.057674702471773
GAL3.02 GAL80.WT GAL4.03 170712 Plate_001	170711-Plate_001.E3	-173.599990844727	-72.7999954223633	-15.3999996185303	26.6000003814697	70	140	1209.59997558594	30.1611615059377	4775.09898236416	0.0009941455870982	0.00839756008606499	0.000527568529705238	9053	691.133324517144	80567.758747457	0.0081653057823696	0.00917845259372685	3661.10477189882	3571	4136.78234117618	3978.80004882812	0	0	0	0	0	0	0	0	0	0.001	0.113	0.676	0.203	0.006	0	0	0	0	0	0	0	0	0	0	0	0	0	0	0	0	0	0	0	0	0	0	0	0	0	0	0	0	0	0	0	0	0	0	0	0	0	0	0	0	0	0	0	0	0	0	0	0	GAL4.03	GAL80.WT	GAL3.02	E	3	E3	170711	Plate_049	170711-Plate_001	1	'NA'	AN612	0.5	10	10	50	200	0	200	E3	Plate_001	GAL3.02	rand	GAL80.WT	WT	GAL4.03	rand	GAL3.02 GAL80.WT GAL4.03	GAL3.02 GAL80.WT GAL4.03	43688241.1497952	170712	170712-Plate_001.E3	-481.600006103516	-231	-68.5999984741211	47.5999984741211	187.599990844727	389.199981689453	12922	79.5768860841101	172085.108001272	0.0515688101894998	0.0172732116709068	0.0105802505978557	3219	830.014446396426	2255505.45124834	0.00741000180260536	0.739395762234441	4634.04349176763	4358	3584.47443045989	3322.19995117188	0	0	0	0	0	0	0.001	0.007	0.029	0.091	0.168	0.267	0.236	0.148	0.039	0.011	0.001	0	0	0	0	0	0	0	0.001	0.001	0.001	0	0	0	0	0	0	0	0	0	0	0	0	0	0	0	0	0	0	0	0	0	0	0	0	0	0	0	0	0	0	0	0	0	0	0	170712	170712-Plate_001	1	0.303814626352796	0.0175490209724428	0.052562955776598
GAL3.02 GAL80.WT GAL4.03 170712 Plate_002	170711-Plate_002.E3	-250.599990844727	-71.4000015258789	-14	28	74.1999969482422	145.599990844727	373.799987792969	31.7850235424772	4471.87462610319	0	0.00877608969991541	0.000455376378422536	9335	NA	NA	0.00833046844992382	0.00553043366556727	3781.9783074451	3642	4260.15913249395	4086.59985351562	0	0	0	0	0	0	0	0	0	0.002	0.112	0.658	0.223	0.006	0	0	0	0	0	0	0	0	0	0	0	0	0	0	0	0	0	0	0	0	0	0	0	0	0	0	0	0	0	0	0	0	0	0	0	0	0	0	0	0	0	0	0	0	0	0	0	0	GAL4.03	GAL80.WT	GAL3.02	E	3	E3	170711	Plate_049	170711-Plate_002	2	'NA'	AN612	0.5	10	10	50	200	0	800	E3	Plate_002	GAL3.02	rand	GAL80.WT	WT	GAL4.03	rand	GAL3.02 GAL80.WT GAL4.03	GAL3.02 GAL80.WT GAL4.03	42921855.6401996	170712	170712-Plate_002.E3	-438.199981689453	-214.199996948242	-63.3500003814697	54.5999984741211	183.749996185303	393.819992065429	26961.19921875	81.6333525115415	310888.616973606	0.0548628428927681	0.0189393296139772	0.0174858360918239	3208	756.668164339933	4775376.82007817	0.00451218233346823	0.9961791453859	4430.03880922693	4199	3555.37281704187	3334.09997558594	0	0	0	0	0	0	0.001	0.004	0.026	0.076	0.173	0.277	0.25	0.134	0.047	0.008	0.001	0	0	0	0	0	0	0	0	0	0	0	0	0.001	0	0	0	0	0	0	0	0	0	0	0	0	0	0	0	0	0	0	0	0	0	0	0	0	0	0	0	0	0	0	0	0	170712	170712-Plate_002	2	0.334031767821255	0.0192944315068964	0.0548628428927681
GAL3.02 GAL80.WT GAL4.04 170712 Plate_001	170711-Plate_001.E4	-186.199996948242	-74.1999969482422	-15.3999996185303	25.1999988555908	67.1999969482422	137.199996948242	357	27.7292916044065	4188.58990394694	0	0.00803905324236861	0.000482998144597219	9040	NA	NA	0.00914578162268369	0.00200279316985696	3581.59601769912	3492.75	4062.82145493769	3880.80004882812	0	0	0	0	0	0	0	0	0	0.001	0.119	0.681	0.193	0.006	0	0	0	0	0	0	0	0	0	0	0	0	0	0	0	0	0	0	0	0	0	0	0	0	0	0	0	0	0	0	0	0	0	0	0	0	0	0	0	0	0	0	0	0	0	0	0	0	GAL4.04	GAL80.WT	GAL3.02	E	4	E4	170711	Plate_049	170711-Plate_001	1	'NA'	AN612	0.5	10	10	50	200	0	200	E4	Plate_001	GAL3.02	rand	GAL80.WT	WT	GAL4.04	rand	GAL3.02 GAL80.WT GAL4.04	GAL3.02 GAL80.WT GAL4.04	42263556.713833	170712	170712-Plate_001.E4	-476	-224	-65.7999954223633	46.2000007629395	176.399993896484	394.729988098144	924	63.1665822794332	35582.8733731922	0.0549656464709556	0.0135408531837822	0.00232811554418	3202	493.674991434271	8450.36892396258	0.00610151494068256	0.95599692764444	4584.50218613367	4326.75	3551.86639995206	3308.89990234375	0	0	0	0	0	0	0.001	0.005	0.029	0.078	0.178	0.278	0.237	0.137	0.046	0.012	0	0	0	0	0	0	0	0	0	0	0	0	0	0	0	0	0	0	0	0	0	0	0	0	0	0	0	0	0	0	0	0	0	0	0	0	0	0	0	0	0	0	0	0	0	0	170712	170712-Plate_001	1	0.351943243807527	0.0203290389301924	0.0549656464709556
GAL3.02 GAL80.WT GAL4.04 170712 Plate_002	170711-Plate_002.E4	-203	-63	-9.80000019073486	28	70	137.199996948242	373.799987792969	31.4165373682901	3812.43143171622	0	0.00902596725584832	0.0372087942461379	9578	NA	NA	0.00802139037433155	0.00675250019001949	3213.17983921487	3017.5	4158.95294483859	3988.59985351562	0	0	0	0	0	0	0	0	0	0.001	0.093	0.7	0.201	0.005	0	0	0	0	0	0	0	0	0	0	0	0	0	0	0	0	0	0	0	0	0	0	0	0	0	0	0	0	0	0	0	0	0	0	0	0	0	0	0	0	0	0	0	0	0	0	0	0	GAL4.04	GAL80.WT	GAL3.02	E	4	E4	170711	Plate_049	170711-Plate_002	2	'NA'	AN612	0.5	10	10	50	200	0	800	E4	Plate_002	GAL3.02	rand	GAL80.WT	WT	GAL4.04	rand	GAL3.02 GAL80.WT GAL4.04	GAL3.02 GAL80.WT GAL4.04	45110747.0639238	170712	170712-Plate_002.E4	-450.799987792969	-222.599990844727	-67.1999969482422	49	177.800003051758	386.399993896484	41475	72.0253045397092	499463.30171371	0.0505023079011675	0.0156680603324435	0.0113391812952085	3683	695.130100701445	9043876.56797265	0.00541532340392517	0.973660149039433	4569.44637523758	4290.5	3670.24837341226	3416	0	0	0	0	0	0	0.001	0.006	0.024	0.085	0.171	0.284	0.248	0.127	0.048	0.007	0	0	0	0	0	0	0	0	0	0	0	0	0	0	0	0	0	0	0	0	0	0	0	0	0	0	0	0	0	0	0	0	0	0	0	0	0	0	0	0	0	0	0	0	0	0	170712	170712-Plate_002	2	0.438716896765784	0.0253412816714343	0.0505023079011675
GAL3.02 GAL80.WT GAL4.05 170712 Plate_001	170711-Plate_001.E5	-210	-68.5999984741211	-12.5999994277954	26.6000003814697	68.5999984741211	134.399993896484	452.199981689453	29.4931400576834	3934.03124802467	0.000326122404609197	0.00897509948746259	0.000486615842109148	9199	437.266662597656	292.692945963703	0.00889391979301423	0.00220857045392031	3541.62468746603	3464	4107.94616141881	3960.59985351562	0	0	0	0	0	0	0	0	0	0.001	0.105	0.691	0.199	0.004	0	0	0	0	0	0	0	0	0	0	0	0	0	0	0	0	0	0	0	0	0	0	0	0	0	0	0	0	0	0	0	0	0	0	0	0	0	0	0	0	0	0	0	0	0	0	0	0	GAL4.05	GAL80.WT	GAL3.02	E	5	E5	170711	Plate_049	170711-Plate_001	1	'NA'	AN612	0.5	10	10	50	200	0	200	E5	Plate_001	GAL3.02	rand	GAL80.WT	WT	GAL4.05	rand	GAL3.02 GAL80.WT GAL4.05	GAL3.02 GAL80.WT GAL4.05	42188573.8992898	170712	170712-Plate_001.E5	-452.199981689453	-219.800003051758	-65.7999954223633	49	172.199996948242	390.670005798339	1337	62.1917378788779	34970.4013662313	0.0527950310559006	0.0139295194329497	0.00231783134383497	3220	497.329402429917	15812.9849530203	0.0061471298781432	0.940251932571115	4499.62204968944	4248.25	3468.24167802704	3250.80004882812	0	0	0	0	0	0	0.002	0.006	0.022	0.08	0.173	0.286	0.248	0.128	0.044	0.009	0.001	0	0	0	0	0	0	0	0	0	0	0	0	0	0	0	0	0	0	0	0	0	0	0	0	0	0	0	0	0	0	0	0	0	0	0	0	0	0	0	0	0	0	0	0	0	170712	170712-Plate_001	1	0.361368316990479	0.0208734525054703	0.0531211534605098
GAL3.02 GAL80.WT GAL4.05 170712 Plate_002	170711-Plate_002.E5	-182	-65.7999954223633	-9.80000019073486	28	67.1999969482422	134.399993896484	410.199981689453	29.9029290834757	3718.28293918601	0.000207770621234157	0.0110876217597375	0.00326316232725994	9626	402.499984741211	118.579906005878	0.00800548947849954	0.00684869487488826	3215.73659879493	3063.25	4061.05261950767	3888.5	0	0	0	0	0	0	0	0	0	0.001	0.094	0.713	0.189	0.004	0	0	0	0	0	0	0	0	0	0	0	0	0	0	0	0	0	0	0	0	0	0	0	0	0	0	0	0	0	0	0	0	0	0	0	0	0	0	0	0	0	0	0	0	0	0	0	0	GAL4.05	GAL80.WT	GAL3.02	E	5	E5	170711	Plate_049	170711-Plate_002	2	'NA'	AN612	0.5	10	10	50	200	0	800	E5	Plate_002	GAL3.02	rand	GAL80.WT	WT	GAL4.05	rand	GAL3.02 GAL80.WT GAL4.05	GAL3.02 GAL80.WT GAL4.05	45029569.4334852	170712	170712-Plate_002.E5	-516.599975585938	-225.399993896484	-67.1999969482422	51.7999992370605	186.199996948242	404.600006103516	1001	66.2079430911533	36758.8689312084	0.0611771527979124	0.0155581465541895	0.0025998250480745	3449	489.329850038646	11338.1953054567	0.00593797308828229	0.948498747867892	4469.52536967237	4212	3602.08871666125	3320.80004882812	0	0	0	0	0	0	0	0.008	0.024	0.084	0.174	0.271	0.238	0.136	0.053	0.01	0.001	0	0	0	0	0	0	0	0	0	0	0	0	0	0	0	0	0	0	0	0	0	0	0	0	0	0	0	0	0	0	0	0	0	0	0	0	0	0	0	0	0	0	0	0	0	170712	170712-Plate_002	2	0.376058886087684	0.0217220130513493	0.0613849234191466
GAL3.02 GAL80.WT GAL4.06 170712 Plate_001	170711-Plate_001.E6	-203	-70	-14	25.1999988555908	65.7999954223633	134.399993896484	819	28.053305861626	4092.41452301328	0.000426621160409556	0.00932762521015406	0.00074906205778529	9376	560.699996948242	30527.0004842123	0.0083612533263841	0.00509833060031295	3267.2451471843	3143	4079.13405756251	3935.39990234375	0	0	0	0	0	0	0	0	0	0.001	0.113	0.696	0.185	0.004	0	0	0	0	0	0	0	0	0	0	0	0	0	0	0	0	0	0	0	0	0	0	0	0	0	0	0	0	0	0	0	0	0	0	0	0	0	0	0	0	0	0	0	0	0	0	0	0	GAL4.06	GAL80.WT	GAL3.02	E	6	E6	170711	Plate_049	170711-Plate_001	1	'NA'	AN612	0.5	10	10	50	200	0	200	E6	Plate_001	GAL3.02	rand	GAL80.WT	WT	GAL4.06	rand	GAL3.02 GAL80.WT GAL4.06	GAL3.02 GAL80.WT GAL4.06	45949062.4886044	170712	170712-Plate_001.E6	-436.799987792969	-222.599990844727	-63	56	182	394.799987792969	12051.2001953125	71.1482464069275	80770.7014997737	0.0542517525144773	0.0153386865118312	0.00294255518278373	3281	574.991004686677	779988.104559051	0.00607862434004777	0.94315493598962	4640.18957634867	4335.5	3623.767448316	3393.59985351562	0	0	0	0	0	0	0.001	0.004	0.028	0.081	0.167	0.269	0.255	0.137	0.046	0.009	0.002	0	0	0	0	0	0	0	0	0	0	0	0	0	0	0	0	0	0	0	0	0	0	0	0	0	0	0	0	0	0	0	0	0	0	0	0	0	0	0	0	0	0	0	0	0	170712	170712-Plate_001	1	0.24072013582803	0.0139045402877671	0.0546783736748869
GAL3.02 GAL80.WT GAL4.06 170712 Plate_002	170711-Plate_002.E6	-221.199996948242	-70	-12.5999994277954	28	71.4000015258789	140	400.399993896484	31.4529758987963	4130.87967072014	0.00010334849111203	0.00939555999170257	0.000578280730420026	9676	400.399993896484	NA	0.00835485341029926	0.00376127324346853	3538.83903472509	3378.5	4235.83593212568	4058.59985351562	0	0	0	0	0	0	0	0	0	0.001	0.104	0.679	0.211	0.005	0	0	0	0	0	0	0	0	0	0	0	0	0	0	0	0	0	0	0	0	0	0	0	0	0	0	0	0	0	0	0	0	0	0	0	0	0	0	0	0	0	0	0	0	0	0	0	0	GAL4.06	GAL80.WT	GAL3.02	E	6	E6	170711	Plate_049	170711-Plate_002	2	'NA'	AN612	0.5	10	10	50	200	0	800	E6	Plate_002	GAL3.02	rand	GAL80.WT	WT	GAL4.06	rand	GAL3.02 GAL80.WT GAL4.06	GAL3.02 GAL80.WT GAL4.06	47485629.1836474	170712	170712-Plate_002.E6	-499.799987792969	-224.769996643066	-71.4000015258789	49	179.199996948242	394.939987182616	858.200012207031	61.7024099444037	35730.030479931	0.0523287671232877	0.0142984939446218	0.00241698221983433	3650	494.896328751329	9703.93644708029	0.00634274479317443	0.867403413924688	4508.50794520548	4276.5	3681.50514230388	3388.69995117188	0	0	0	0	0	0	0.001	0.005	0.027	0.085	0.183	0.265	0.241	0.139	0.044	0.01	0.001	0	0	0	0	0	0	0	0	0	0	0	0	0	0	0	0	0	0	0	0	0	0	0	0	0	0	0	0	0	0	0	0	0	0	0	0	0	0	0	0	0	0	0	0	0	170712	170712-Plate_002	2	0.357393168514048	0.0206438389255748	0.0524321156143997
GAL3.02 GAL80.WT GAL4.07 170712 Plate_001	170711-Plate_001.E7	-204.399993896484	-72.7999954223633	-14	26.6000003814697	71.4000015258789	145.599990844727	4657.7998046875	33.3805216351072	10101.8326790593	0.00308471962102016	0.00955625109153615	0.000876015478440964	9077	1005.39998299735	932452.052737361	0.00776346217376941	0.0165425869422171	3604.02038118321	3543	4084.60164601401	3948	0	0	0	0	0	0	0	0	0	0.001	0.114	0.664	0.21	0.007	0.001	0.001	0	0	0	0	0	0	0	0	0	0	0	0	0	0	0	0	0	0	0	0	0	0	0	0	0	0	0	0	0	0	0	0	0	0	0	0	0	0	0	0	0	0	0	0	0	0	GAL4.07	GAL80.WT	GAL3.02	E	7	E7	170711	Plate_049	170711-Plate_001	1	'NA'	AN612	0.5	10	10	50	200	0	200	E7	Plate_001	GAL3.02	rand	GAL80.WT	WT	GAL4.07	rand	GAL3.02 GAL80.WT GAL4.07	GAL3.02 GAL80.WT GAL4.07	43090772.8859716	170712	170712-Plate_001.E7	-470.399993896484	-219.450000762939	-41.6499996185303	112	315	49305.8984375	116274.1953125	6217.44685586565	278274102.868884	0.206600110926234	0.977028462926634	6.23254031740867	3606	29921.3067981694	639112624.62136	0.0634818680951948	0	5421.34830837493	5112	4148.39677110144	3901.09997558594	0	0	0	0	0	0	0.002	0.005	0.025	0.072	0.143	0.203	0.212	0.13	0.052	0.015	0.003	0.001	0	0	0.001	0	0	0	0	0	0	0	0	0	0.001	0.001	0.001	0.001	0.001	0.002	0.003	0.005	0.008	0.01	0.016	0.017	0.016	0.014	0.014	0.015	0.008	0.002	0.002	0	0	0	0	0	0	0	0	0	0	0	0	0	170712	170712-Plate_001	1	0.470778927789204	0.0271932572053434	0.209684830547254
GAL3.02 GAL80.WT GAL4.07 170712 Plate_002	170711-Plate_002.E7	-239.399993896484	-61.5999984741211	-7	32.2000007629395	72.7999954223633	142.800003051758	3808	37.512701072104	8062.476824966	0.00310302027306578	0.02976153023439	1.52777288306762	9668	917.37331644694	597281.992483652	0.00837337993301296	0.00260711957456472	3205.86698386429	3011.5	4158.25015473435	3993.5	0	0	0	0	0	0	0	0	0	0.001	0.085	0.694	0.21	0.006	0.001	0.001	0	0	0	0	0	0	0	0	0	0	0	0	0	0	0	0	0	0	0	0	0	0	0	0	0	0	0	0	0	0	0	0	0	0	0	0	0	0	0	0	0	0	0	0	0	0	GAL4.07	GAL80.WT	GAL3.02	E	7	E7	170711	Plate_049	170711-Plate_002	2	'NA'	AN612	0.5	10	10	50	200	0	800	E7	Plate_002	GAL3.02	rand	GAL80.WT	WT	GAL4.07	rand	GAL3.02 GAL80.WT GAL4.07	GAL3.02 GAL80.WT GAL4.07	46340063.0208028	170712	170712-Plate_002.E7	-495.600006103516	-221.269996643066	-44.7999992370605	91	273	45015.5298828125	102954.6015625	5133.48491029059	222710319.93823	0.171844660194175	0.824710842138017	5.43670136213701	4120	29659.379142675	570018636.793798	0.0552132700719699	0	5244.20303398058	4970	4064.60090246108	3822	0	0	0	0	0	0	0.002	0.006	0.026	0.068	0.146	0.23	0.213	0.134	0.046	0.009	0.001	0	0	0	0	0	0	0	0	0	0	0	0	0	0	0.001	0	0.001	0.001	0.002	0.003	0.004	0.005	0.008	0.013	0.015	0.017	0.015	0.014	0.007	0.005	0.001	0.001	0	0	0	0	0	0	0	0	0	0	0	0	0	170712	170712-Plate_002	2	0.570401584488801	0.0329476875062782	0.174947680467241
GAL3.02 GAL80.WT GAL4.08 170712 Plate_001	170711-Plate_001.E8	-215.599990844727	-70	-14	25.1999988555908	67.1999969482422	141.399993896484	11048.7998046875	34.9282575425645	27311.9372419979	0.00442851117671868	0.0121528709886095	0.00312867813469255	9484	1375.09997921898	3495794.91685217	0.00816941624365482	0.00679270296706203	3211.34078447912	3120	4011.0955850705	3889.19995117188	0	0	0	0	0	0	0	0	0	0.001	0.104	0.69	0.192	0.008	0.002	0.001	0.001	0.001	0	0	0	0	0	0	0	0	0	0	0	0	0	0	0	0	0	0	0	0	0	0	0	0	0	0	0	0	0	0	0	0	0	0	0	0	0	0	0	0	0	0	0	0	GAL4.08	GAL80.WT	GAL3.02	E	8	E8	170711	Plate_049	170711-Plate_001	1	'NA'	AN612	0.5	10	10	50	200	0	200	E8	Plate_001	GAL3.02	rand	GAL80.WT	WT	GAL4.08	rand	GAL3.02 GAL80.WT GAL4.08	GAL3.02 GAL80.WT GAL4.08	47032980.6642238	170712	170712-Plate_001.E8	-505.399993896484	-214.199996948242	-39.2000007629395	105	301	41951	101780	5570.80904562106	199680013.291328	0.204203351320648	0.979762320006001	5.55421280016651	3521	27108.8595993191	395094918.193368	0.0685145441279684	0	5033.78145413235	4789.5	3892.33512159465	3683.39990234375	0	0	0	0	0	0	0.001	0.005	0.022	0.067	0.143	0.215	0.224	0.117	0.039	0.009	0.001	0.001	0	0	0	0.001	0	0	0	0	0.001	0.001	0.001	0.001	0.001	0.001	0.002	0.001	0.003	0.005	0.008	0.011	0.018	0.013	0.022	0.014	0.016	0.017	0.01	0.003	0.001	0.001	0.001	0	0	0	0	0	0	0	0	0	0	0	0	0	170712	170712-Plate_001	1	0.334941550441118	0.0193469826117198	0.208631862497367
GAL3.02 GAL80.WT GAL4.08 170712 Plate_002	170711-Plate_002.E8	-222.599990844727	-71.4000015258789	-9.80000019073486	32.2000007629395	79.7999954223633	158.199996948242	11964.3994140625	42.0204994914979	35429.5853266283	0.00320649850363403	0.0113529318099996	0.00182178325493483	9356	1824.29330342611	6587639.47748877	0.00827021177925491	0.00467688638019481	3868.33010902095	3717.5	4307.17235015569	4127.19970703125	0	0	0	0	0	0	0	0	0	0.001	0.105	0.643	0.236	0.011	0.001	0.001	0	0	0	0	0	0	0	0	0	0	0	0	0	0	0	0	0	0	0	0	0	0	0	0	0	0	0	0	0	0	0	0	0	0	0	0	0	0	0	0	0	0	0	0	0	0	GAL4.08	GAL80.WT	GAL3.02	E	8	E8	170711	Plate_049	170711-Plate_002	2	'NA'	AN612	0.5	10	10	50	200	0	800	E8	Plate_002	GAL3.02	rand	GAL80.WT	WT	GAL4.08	rand	GAL3.02 GAL80.WT GAL4.08	GAL3.02 GAL80.WT GAL4.08	46266422.3909824	170712	170712-Plate_002.E8	-495.600006103516	-205.450000762939	-37.7999992370605	98	270.199981689453	36127	88739	4064.29639269375	143401264.234304	0.170306812272491	0.711131035172348	4.10879129609127	3846	23618.8972960028	381380271.684489	0.0528317923039594	0	5153.14339573583	4902.25	3966.63492871868	3708.59985351562	0	0	0	0	0	0	0.001	0.005	0.022	0.062	0.149	0.226	0.229	0.134	0.049	0.009	0.001	0	0	0	0	0	0	0	0	0	0.001	0.001	0	0.001	0.001	0.001	0.001	0.001	0.002	0.004	0.006	0.008	0.01	0.012	0.02	0.014	0.013	0.009	0.007	0.002	0.001	0.001	0	0	0	0	0	0	0	0	0	0	0	0	0	0	170712	170712-Plate_002	2	0.438274029285557	0.0253157006426609	0.173513310776125
GAL3.02 GAL80.WT GAL4.09 170712 Plate_001	170711-Plate_001.E9	-266	-67.1999969482422	-14	25.1999988555908	67.1999969482422	141.399993896484	7037.7998046875	38.1685058806529	38429.7081622996	0.0058984621866442	0.0122434614463282	0.00286148970701491	9494	1704.52498572213	3093101.38681991	0.008156085079162	0.00733962789950326	3317.01637876554	3197.75	3987.49397006858	3848.59985351562	0	0	0	0	0	0	0	0	0	0.001	0.103	0.7	0.183	0.007	0.002	0.001	0.001	0	0.001	0	0	0	0	0	0	0	0	0	0	0	0	0	0	0	0	0	0	0	0	0	0	0	0	0	0	0	0	0	0	0	0	0	0	0	0	0	0	0	0	0	0	0	GAL4.09	GAL80.WT	GAL3.02	E	9	E9	170711	Plate_049	170711-Plate_001	1	'NA'	AN612	0.5	10	10	50	200	0	200	E9	Plate_001	GAL3.02	rand	GAL80.WT	WT	GAL4.09	rand	GAL3.02 GAL80.WT GAL4.09	GAL3.02 GAL80.WT GAL4.09	44114699.3556368	170712	170712-Plate_001.E9	-455	-217	-43.3999977111816	96.5999984741211	296.799987792969	47128.1287109374	138877.203125	6530.14206247803	263694398.278306	0.201461377870564	1.10509338213139	6.92925048657654	3832	32262.6549037083	479862622.452945	0.0754983926870544	0	5244.89157098121	5001.25	4110.31334127215	3910.19995117188	0	0	0	0	0	0	0.001	0.006	0.022	0.079	0.138	0.226	0.204	0.12	0.034	0.007	0.002	0	0.001	0.001	0	0	0.001	0.001	0.001	0	0	0	0	0.001	0	0.001	0.002	0.002	0.002	0.002	0.004	0.009	0.011	0.018	0.013	0.022	0.022	0.018	0.015	0.01	0.003	0.001	0.001	0.001	0	0	0	0	0	0	0	0	0	0	0	0	170712	170712-Plate_001	1	0.546812327790143	0.0315851186085965	0.207359840057208
GAL3.02 GAL80.WT GAL4.09 170712 Plate_002	170711-Plate_002.E9	-267.399993896484	-71.4000015258789	-12.5999994277954	30.7999992370605	77	161	8841	42.293288312818	35720.8873278577	0.00461720176097928	0.0114850514379223	0.00252108887797962	9313	1750.5534682163	3857090.76325972	0.00712701932214127	0.035201309435257	3813.12777837432	3700	4271.58392523388	4107.60009765625	0	0	0	0	0	0	0	0	0	0.002	0.11	0.647	0.226	0.01	0.001	0.001	0.001	0	0.001	0	0	0	0	0	0	0	0	0	0	0	0	0	0	0	0	0	0	0	0	0	0	0	0	0	0	0	0	0	0	0	0	0	0	0	0	0	0	0	0	0	0	0	GAL4.09	GAL80.WT	GAL3.02	E	9	E9	170711	Plate_049	170711-Plate_002	2	'NA'	AN612	0.5	10	10	50	200	0	800	E9	Plate_002	GAL3.02	rand	GAL80.WT	WT	GAL4.09	rand	GAL3.02 GAL80.WT GAL4.09	GAL3.02 GAL80.WT GAL4.09	45395375.7830666	170712	170712-Plate_002.E9	-509.600006103516	-214.199996948242	-42	107.799995422363	312.899993896484	47055.3984375	109922.3984375	6227.27425795552	248684247.232477	0.203492602473927	1.01318520810364	6.1790799544663	4123	30423.4295216721	487227117.125244	0.069249865637803	0	5458.3632064031	5228	4250.42267572559	4011	0	0	0	0	0	0	0.001	0.006	0.024	0.071	0.141	0.205	0.218	0.126	0.045	0.011	0.002	0	0	0	0	0	0	0	0	0	0	0	0	0.001	0	0	0.001	0.002	0.001	0.002	0.004	0.006	0.009	0.012	0.018	0.018	0.025	0.021	0.015	0.007	0.003	0.001	0	0	0	0	0	0	0	0	0	0	0	0	0	0	170712	170712-Plate_002	2	0.620680877805229	0.0358519333731805	0.208109804234906
GAL3.02 GAL80.WT GAL4.10 170712 Plate_001	170711-Plate_001.E10	-268.799987792969	-63	-9.80000019073486	28	67.1999969482422	140	11316.2001953125	35.240585272436	21393.9430522159	0.00389843009166579	0.0132486328626207	0.00707404819148742	9491	1106.30269395983	3401453.90109263	0.00854240418654764	0.00299110533907643	3107.72858497524	2978.5	4020.12935673074	3876.59985351562	0	0	0	0	0	0	0	0	0	0.001	0.092	0.707	0.187	0.009	0.002	0.001	0.001	0	0	0	0	0	0	0	0	0	0	0	0	0	0	0	0	0	0	0	0	0	0	0	0	0	0	0	0	0	0	0	0	0	0	0	0	0	0	0	0	0	0	0	0	0	GAL4.10	GAL80.WT	GAL3.02	E	10	E10	170711	Plate_049	170711-Plate_001	1	'NA'	AN612	0.5	10	10	50	200	0	200	E10	Plate_001	GAL3.02	rand	GAL80.WT	WT	GAL4.10	rand	GAL3.02 GAL80.WT GAL4.10	GAL3.02 GAL80.WT GAL4.10	46226283.0889526	170712	170712-Plate_001.E10	-417.199981689453	-205.800003051758	-35	99.4000015258789	270.199981689453	41055	97659.796875	4560.7529605517	183174830.282356	0.1753151568455	0.776571270424418	4.94945880508736	3411	25778.3494163181	499350976.666974	0.0508970535277174	0	5074.76121372032	4839	3897.02162426736	3661	0	0	0	0	0	0	0	0.004	0.023	0.06	0.146	0.221	0.236	0.131	0.05	0.011	0.002	0	0	0	0	0.001	0	0	0	0	0	0.001	0.001	0.001	0.001	0.001	0	0.001	0.002	0.002	0.002	0.003	0.008	0.011	0.013	0.017	0.016	0.014	0.01	0.005	0.002	0	0.001	0	0	0	0	0	0	0	0	0	0	0	0	0	170712	170712-Plate_001	1	0.270018000595643	0.0155968513177753	0.179213586937166
GAL3.02 GAL80.WT GAL4.10 170712 Plate_002	170711-Plate_002.E10	-240.800003051758	-63	-7	30.7999992370605	72.7999954223633	145.599990844727	11886	38.498753962936	23050.2087650799	0.00334903192046049	0.0142148433872366	0.00352667168599518	9555	1323.08748149872	4137126.77247255	0.00826015776157166	0.00381919668441022	3352.93233908948	3174.5	4158.51347847883	3997	0	0	0	0	0	0	0	0	0	0.001	0.086	0.692	0.21	0.007	0.001	0	0.001	0	0.001	0	0	0	0	0	0	0	0	0	0	0	0	0	0	0	0	0	0	0	0	0	0	0	0	0	0	0	0	0	0	0	0	0	0	0	0	0	0	0	0	0	0	0	GAL4.10	GAL80.WT	GAL3.02	E	10	E10	170711	Plate_049	170711-Plate_002	2	'NA'	AN612	0.5	10	10	50	200	0	800	E10	Plate_002	GAL3.02	rand	GAL80.WT	WT	GAL4.10	rand	GAL3.02 GAL80.WT GAL4.10	GAL3.02 GAL80.WT GAL4.10	44122107.691624	170712	170712-Plate_002.E10	-464.799987792969	-211.399993896484	-43.3999977111816	93.7999954223633	266	40028.80078125	94684.796875	4461.89521671291	178829328.720982	0.165787490580256	0.747505857673758	4.65177687095568	3981	26670.5043342359	487756588.602758	0.0528369744118586	0	5076.11466968098	4834.5	4010.05358420638	3747.80004882812	0	0	0	0	0	0	0.001	0.005	0.022	0.071	0.146	0.227	0.223	0.136	0.048	0.009	0.002	0.001	0	0	0	0	0	0	0	0	0	0	0.001	0.001	0.001	0.001	0.001	0	0.002	0.003	0.002	0.005	0.009	0.012	0.014	0.015	0.013	0.012	0.009	0.007	0.002	0.001	0	0	0	0	0	0	0	0	0	0	0	0	0	0	170712	170712-Plate_002	2	0.594912009778188	0.0343634651882502	0.169136522500716
GAL3.02 GAL80.WT GAL4.11 170712 Plate_001	170711-Plate_001.E11	-238	-72.7999954223633	-15.3999996185303	25.1999988555908	67.1999969482422	138.599990844727	359.799987792969	27.4980868882937	4223.81631552239	0	0.00806919955728173	0.000504150831034248	9202	NA	NA	0.00801395634242546	0.0122209251459483	3579.85823733971	3510.75	4121.57025837624	3992.80004882812	0	0	0	0	0	0	0	0	0	0.002	0.119	0.68	0.195	0.004	0	0	0	0	0	0	0	0	0	0	0	0	0	0	0	0	0	0	0	0	0	0	0	0	0	0	0	0	0	0	0	0	0	0	0	0	0	0	0	0	0	0	0	0	0	0	0	0	GAL4.11	GAL80.WT	GAL3.02	E	11	E11	170711	Plate_049	170711-Plate_001	1	'NA'	AN612	0.5	10	10	50	200	0	200	E11	Plate_001	GAL3.02	rand	GAL80.WT	WT	GAL4.11	rand	GAL3.02 GAL80.WT GAL4.11	GAL3.02 GAL80.WT GAL4.11	42049618.423661	170712	170712-Plate_001.E11	-597.799987792969	-219.799995422363	-63	53.2000007629395	179.199996948242	394.099990844727	36734.59765625	76.6001310587642	481105.252340789	0.0528063766190634	0.0161777070060876	0.0166631546107237	3011	714.67796450441	8274940.76970049	0.00895372173915263	0.438924245453624	4675.06326801727	4471	3631.89332534451	3404.80004882812	0	0	0	0	0	0	0.001	0.006	0.025	0.077	0.178	0.267	0.258	0.134	0.044	0.01	0.001	0	0	0	0	0	0	0	0	0	0	0	0	0	0	0	0	0	0	0	0	0	0	0	0	0	0	0	0	0	0	0	0	0	0	0	0	0	0	0	0	0	0	0	0	0	170712	170712-Plate_001	1	0.246507989378898	0.0142388598186237	0.0528063766190634
GAL3.02 GAL80.WT GAL4.11 170712 Plate_002	170711-Plate_002.E11	-204.399993896484	-63	-7.34999990463257	32.2000007629395	72.7999954223633	141.399993896484	406	34.3364274124867	3893.77204298606	0.000104079933388843	0.0114990383727374	0.0111389107595727	9608	406	NA	0.00779510022271715	0.00813184410766432	3407.08623022481	3230.5	4284.7794853293	4076.80004882812	0	0	0	0	0	0	0	0	0	0.001	0.093	0.688	0.213	0.005	0	0	0	0	0	0	0	0	0	0	0	0	0	0	0	0	0	0	0	0	0	0	0	0	0	0	0	0	0	0	0	0	0	0	0	0	0	0	0	0	0	0	0	0	0	0	0	0	GAL4.11	GAL80.WT	GAL3.02	E	11	E11	170711	Plate_049	170711-Plate_002	2	'NA'	AN612	0.5	10	10	50	200	0	800	E11	Plate_002	GAL3.02	rand	GAL80.WT	WT	GAL4.11	rand	GAL3.02 GAL80.WT GAL4.11	GAL3.02 GAL80.WT GAL4.11	44177697.7009644	170712	170712-Plate_002.E11	-478.799987792969	-214.199996948242	-58.7999992370605	58.7999992370605	190.399993896484	406.279998779297	964.599975585938	73.4611961322379	36107.4310238353	0.0589166930630345	0.0161394297508699	0.0023878214121246	3157	494.056980912403	9964.7776700242	0.00719345084785001	0.770197330441635	4514.94488438391	4257.5	3605.53208836823	3327.80004882812	0	0	0	0	0	0	0.001	0.006	0.018	0.083	0.169	0.26	0.258	0.143	0.05	0.01	0.002	0	0	0	0	0	0	0	0	0	0	0	0	0	0	0	0	0	0	0	0	0	0	0	0	0	0	0	0	0	0	0	0	0	0	0	0	0	0	0	0	0	0	0	0	0	170712	170712-Plate_002	2	0.253127640023015	0.0146212258336455	0.0590207729964233
GAL3.02 GAL80.WT GAL4.12 170712 Plate_001	170711-Plate_001.E12	-197.399993896484	-77	-15.3999996185303	28	71.4000015258789	141.399993896484	449.399993896484	29.8075533454949	4502.82397739062	0.000110436223081171	0.00825003473153667	0.000457516107255771	9055	449.399993896484	NA	0.00830197859923134	0.00770016626508296	3795.39596907786	3691	4272.21673209887	4102	0	0	0	0	0	0	0	0	0	0.002	0.123	0.657	0.211	0.006	0	0	0	0	0	0	0	0	0	0	0	0	0	0	0	0	0	0	0	0	0	0	0	0	0	0	0	0	0	0	0	0	0	0	0	0	0	0	0	0	0	0	0	0	0	0	0	0	GAL4.12	GAL80.WT	GAL3.02	E	12	E12	170711	Plate_049	170711-Plate_001	1	'NA'	AN612	0.5	10	10	50	200	0	200	E12	Plate_001	GAL3.02	rand	GAL80.WT	WT	GAL4.12	rand	GAL3.02 GAL80.WT GAL4.12	GAL3.02 GAL80.WT GAL4.12	43539255.728741	170712	170712-Plate_001.E12	-553	-218.399993896484	-61.5999984741211	50.3999977111816	179.199996948242	383.600006103516	942.200012207031	63.151524101292	35343.1678346514	0.0482125286979338	0.0135904290745542	0.00198866442012613	3049	504.838087224636	11861.3730562299	0.00702545722552399	0.842966337982809	4812.94326008527	4581	3725.5514597031	3498.59985351562	0	0	0	0	0	0.001	0.002	0.008	0.022	0.077	0.176	0.279	0.244	0.138	0.042	0.01	0.002	0	0	0	0	0	0	0	0	0	0	0	0	0	0	0	0	0	0	0	0	0	0	0	0	0	0	0	0	0	0	0	0	0	0	0	0	0	0	0	0	0	0	0	0	0	170712	170712-Plate_001	1	0.229152580485496	0.0132363720901298	0.048322964921015
GAL3.02 GAL80.WT GAL4.12 170712 Plate_002	170711-Plate_002.E12	-210	-71.4000015258789	-12.5999994277954	30.7999992370605	77	151.199996948242	504	34.2796065695	4793.70332756126	0.000220701831825204	0.00882312884205214	0.000440740139897882	9062	445.899993896484	6751.22141845711	0.00749307704837921	0.0228670655090178	3963.58177002869	3851	4404.35125607146	4233.60009765625	0	0	0	0	0	0	0	0	0	0.002	0.113	0.644	0.234	0.008	0	0	0	0	0	0	0	0	0	0	0	0	0	0	0	0	0	0	0	0	0	0	0	0	0	0	0	0	0	0	0	0	0	0	0	0	0	0	0	0	0	0	0	0	0	0	0	0	GAL4.12	GAL80.WT	GAL3.02	E	12	E12	170711	Plate_049	170711-Plate_002	2	'NA'	AN612	0.5	10	10	50	200	0	800	E12	Plate_002	GAL3.02	rand	GAL80.WT	WT	GAL4.12	rand	GAL3.02 GAL80.WT GAL4.12	GAL3.02 GAL80.WT GAL4.12	41317215.2297858	170712	170712-Plate_002.E12	-403.199981689453	-235.199996948242	-63	58.7999992370605	191.800003051758	407.399993896484	1009.39996337891	69.2309642999748	37542.6702193464	0.0606896551724138	0.0149092940306087	0.00250538343921773	2900	496.51476391879	11182.3017710018	0.00907542148725901	0.437599863765113	4673.16672413793	4384.5	3692.78718097555	3401.29992675781	0	0	0	0	0	0	0	0.007	0.03	0.084	0.165	0.256	0.257	0.14	0.05	0.009	0.002	0	0	0	0	0	0	0	0	0	0	0	0	0	0	0	0	0	0	0	0	0	0	0	0	0	0	0	0	0	0	0	0	0	0	0	0	0	0	0	0	0	0	0	0	0	170712	170712-Plate_002	2	0.23203402972282	0.0134028111246946	0.060910357004239
GAL3.02 GAL80.WT GAL4.13 170712 Plate_001	170711-Plate_001.F1	-233.800003051758	-70	-11.1999998092651	29.3999996185303	73.149995803833	145.599990844727	450.799987792969	32.9206581204696	4474.02818686249	0.000320786997433704	0.00940230776123042	0.00048501142210727	9352	427.933329264323	533.772908935634	0.00757097791798107	0.0169079434611669	3684.44434345595	3543	4248.61893775751	4071.19995117188	0	0	0	0	0	0	0	0	0	0.001	0.11	0.664	0.218	0.007	0	0	0	0	0	0	0	0	0	0	0	0	0	0	0	0	0	0	0	0	0	0	0	0	0	0	0	0	0	0	0	0	0	0	0	0	0	0	0	0	0	0	0	0	0	0	0	0	GAL4.13	GAL80.WT	GAL3.02	F	1	F1	170711	Plate_049	170711-Plate_001	1	'NA'	AN612	0.5	10	10	50	200	0	200	F1	Plate_001	GAL3.02	rand	GAL80.WT	WT	GAL4.13	rand	GAL3.02 GAL80.WT GAL4.13	GAL3.02 GAL80.WT GAL4.13	46187571.4627632	170712	170712-Plate_001.F1	-459.199981689453	-211.399993896484	-58.7999992370605	58.7999992370605	184.800003051758	393.399993896484	1141	72.3624365005167	34789.8527355643	0.0534568781183179	0.0163563325624299	0.00233703423443271	2806	496.738659261068	16064.8805182592	0.00618729784004304	0.968228882692332	4615.16910192445	4377.25	3582.74412857458	3342.49987792969	0	0	0	0	0	0	0	0.004	0.021	0.075	0.174	0.264	0.261	0.144	0.045	0.008	0.002	0.001	0	0	0	0	0	0	0	0	0	0	0	0	0	0	0	0	0	0	0	0	0	0	0	0	0	0	0	0	0	0	0	0	0	0	0	0	0	0	0	0	0	0	0	0	170712	170712-Plate_001	1	0.0464713574873773	0.00268429086826407	0.0537776651157516
GAL3.02 GAL80.WT GAL4.13 170712 Plate_002	170711-Plate_002.F1	-197.399993896484	-71.4000015258789	-12.5999994277954	29.3999996185303	75.5999984741211	147	439.600006103516	33.0275176437791	4461.16686397958	0.000214316330904415	0.00894352711833077	0.000452564154810394	9332	417.899993896484	941.781059570611	0.00775826701940209	0.0127309189888416	3775.89337762538	3625	4257.71077236759	4070.5	0	0	0	0	0	0	0	0	0	0.001	0.107	0.658	0.228	0.006	0	0	0	0	0	0	0	0	0	0	0	0	0	0	0	0	0	0	0	0	0	0	0	0	0	0	0	0	0	0	0	0	0	0	0	0	0	0	0	0	0	0	0	0	0	0	0	0	GAL4.13	GAL80.WT	GAL3.02	F	1	F1	170711	Plate_049	170711-Plate_002	2	'NA'	AN612	0.5	10	10	50	200	0	800	F1	Plate_002	GAL3.02	rand	GAL80.WT	WT	GAL4.13	rand	GAL3.02 GAL80.WT GAL4.13	GAL3.02 GAL80.WT GAL4.13	39078364.1690056	170712	170712-Plate_002.F1	-555.799987792969	-219.800003051758	-57.3999977111816	55.2999992370605	183.399993896484	401.799987792969	42467.59765625	85.5216738943248	658620.578825953	0.0585180055401662	0.0183015672047852	0.014166778995359	2888	751.551457331731	10431388.3242295	0.00692758632166479	0.871812537874206	4467.74532548476	4207.5	3612.34460521075	3397.80004882812	0	0	0	0	0	0	0.001	0.007	0.024	0.074	0.167	0.281	0.252	0.134	0.046	0.013	0.001	0	0	0	0	0	0	0	0	0	0	0	0	0	0	0	0	0	0	0	0	0	0	0	0	0	0	0	0	0	0	0	0	0	0	0	0	0	0	0	0	0	0	0	0	0	170712	170712-Plate_002	2	0.283328287628007	0.0163656836451858	0.0587323218710706
GAL3.02 GAL80.WT GAL4.14 170712 Plate_001	170711-Plate_001.F2	-218.399993896484	-71.4000015258789	-14	28	71.4000015258789	142.800003051758	373.799987792969	30.9855733206822	4329.59848996409	0	0.00855868793346504	0.000438362586526028	9053	NA	NA	0.00900528750826173	0.00212511818375238	3718.55219264332	3640.5	4197.31622091294	4054.39990234375	0	0	0	0	0	0	0	0	0	0.001	0.108	0.672	0.213	0.006	0	0	0	0	0	0	0	0	0	0	0	0	0	0	0	0	0	0	0	0	0	0	0	0	0	0	0	0	0	0	0	0	0	0	0	0	0	0	0	0	0	0	0	0	0	0	0	0	GAL4.14	GAL80.WT	GAL3.02	F	2	F2	170711	Plate_049	170711-Plate_001	1	'NA'	AN612	0.5	10	10	50	200	0	200	F2	Plate_001	GAL3.02	rand	GAL80.WT	WT	GAL4.14	rand	GAL3.02 GAL80.WT GAL4.14	GAL3.02 GAL80.WT GAL4.14	44311332.4615092	170712	170712-Plate_001.F2	-487.199981689453	-223.789998626709	-67.1999969482422	45.5	177.800003051758	380.589988708496	992.599975585938	59.4053338484344	33416.4998913749	0.0477667493796526	0.0137487368809929	0.00242809028447	3224	484.563626970564	8777.33894496888	0.00607347220010281	0.955267995527022	4474.81234491315	4230.5	3450.22307777878	3231.89990234375	0	0	0	0	0	0	0.001	0.007	0.023	0.079	0.188	0.282	0.236	0.135	0.042	0.008	0.001	0	0	0	0	0	0	0	0	0	0	0	0	0	0	0	0	0	0	0	0	0	0	0	0	0	0	0	0	0	0	0	0	0	0	0	0	0	0	0	0	0	0	0	0	0	170712	170712-Plate_001	1	0.290532657982704	0.0167818243951082	0.0477667493796526
GAL3.02 GAL80.WT GAL4.14 170712 Plate_002	170711-Plate_002.F2	-207.199996948242	-67.1999969482422	-8.39999961853027	29.3999996185303	72.7999954223633	141.399993896484	467.600006103516	32.8979543898261	4068.74142803845	0.000208681135225376	0.0101200932331093	0.0005977628558997	9584	432.600006103516	2450	0.00791258477769405	0.00741291723799364	3551.53537145242	3411.75	4259.22384202858	4084.5	0	0	0	0	0	0	0	0	0	0.001	0.101	0.677	0.216	0.005	0	0	0	0	0	0	0	0	0	0	0	0	0	0	0	0	0	0	0	0	0	0	0	0	0	0	0	0	0	0	0	0	0	0	0	0	0	0	0	0	0	0	0	0	0	0	0	0	GAL4.14	GAL80.WT	GAL3.02	F	2	F2	170711	Plate_049	170711-Plate_002	2	'NA'	AN612	0.5	10	10	50	200	0	800	F2	Plate_002	GAL3.02	rand	GAL80.WT	WT	GAL4.14	rand	GAL3.02 GAL80.WT GAL4.14	GAL3.02 GAL80.WT GAL4.14	44112690.3747316	170712	170712-Plate_002.F2	-420	-215.389991760254	-58.7999992370605	62.2999992370605	184.800003051758	390.390002441406	820.399963378906	70.5830594974213	34324.256373436	0.053446261682243	0.0155733126928633	0.00224029799361397	3424	481.569390302147	7559.35253934385	0.00788140823232749	0.535485058153589	4566.09798481308	4357.75	3710.24649008635	3494.39990234375	0	0	0	0	0	0	0	0.006	0.022	0.08	0.166	0.264	0.257	0.148	0.048	0.009	0	0	0	0	0	0	0	0	0	0	0	0	0	0	0	0	0	0	0	0	0	0	0	0	0	0	0	0	0	0	0	0	0	0	0	0	0	0	0	0	0	0	0	0	0	0	170712	170712-Plate_002	2	0.364396836056283	0.0210483866264481	0.0536549428174684
GAL3.02 GAL80.WT GAL4.15 170712 Plate_001	170711-Plate_001.F3	-201.599990844727	-67.1999969482422	-14	23.7999992370605	65.7999954223633	134.399993896484	439.600006103516	27.571330713931	3891.37061325075	0.000213151444101034	0.00870172913984907	0.000545853070444995	9383	430.5	165.620222168043	0.00863878572581947	0.00361874851850674	3412.67222636683	3284	4110.73818042458	3955	0	0	0	0	0	0	0	0	0	0.001	0.106	0.706	0.184	0.004	0	0	0	0	0	0	0	0	0	0	0	0	0	0	0	0	0	0	0	0	0	0	0	0	0	0	0	0	0	0	0	0	0	0	0	0	0	0	0	0	0	0	0	0	0	0	0	0	GAL4.15	GAL80.WT	GAL3.02	F	3	F3	170711	Plate_049	170711-Plate_001	1	'NA'	AN612	0.5	10	10	50	200	0	200	F3	Plate_001	GAL3.02	rand	GAL80.WT	WT	GAL4.15	rand	GAL3.02 GAL80.WT GAL4.15	GAL3.02 GAL80.WT GAL4.15	45355313.7453322	170712	170712-Plate_001.F3	-413	-221.199996948242	-68.5999984741211	53.2000007629395	182	393.399993896484	25071.19921875	73.1074143563955	236174.907953708	0.0520064205457464	0.0164157638194746	0.0137183197112941	3115	649.141961180134	3739374.09837637	0.00608418619007114	0.956140741033223	4691.8481540931	4404	3584.88892350051	3334.80004882812	0	0	0	0	0	0	0	0.007	0.024	0.085	0.179	0.263	0.247	0.14	0.046	0.007	0.001	0	0	0	0	0	0	0	0	0	0	0	0	0	0	0	0	0	0	0	0	0	0	0	0	0	0	0	0	0	0	0	0	0	0	0	0	0	0	0	0	0	0	0	0	0	170712	170712-Plate_001	1	0.241188720416576	0.0139316067949676	0.0522195719898474
GAL3.02 GAL80.WT GAL4.15 170712 Plate_002	170711-Plate_002.F3	-196	-71.4000015258789	-14	25.1999988555908	65.7999954223633	134.399993896484	660.799987792969	27.2427196118278	3921.24515231914	0.000206377050871943	0.00875866154545348	0.000630017852930302	9691	524.299987792969	37264.5	0.00860854593833151	0.0030240916473937	3481.24197709215	3307.5	4088.47607904312	3921.39990234375	0	0	0	0	0	0	0	0	0	0.001	0.109	0.701	0.185	0.004	0	0	0	0	0	0	0	0	0	0	0	0	0	0	0	0	0	0	0	0	0	0	0	0	0	0	0	0	0	0	0	0	0	0	0	0	0	0	0	0	0	0	0	0	0	0	0	0	GAL4.15	GAL80.WT	GAL3.02	F	3	F3	170711	Plate_049	170711-Plate_002	2	'NA'	AN612	0.5	10	10	50	200	0	800	F3	Plate_002	GAL3.02	rand	GAL80.WT	WT	GAL4.15	rand	GAL3.02 GAL80.WT GAL4.15	GAL3.02 GAL80.WT GAL4.15	40148514.0343752	170712	170712-Plate_002.F3	-564.200012207031	-222.599990844727	-65.7999954223633	58.0999984741211	187.599990844727	404.530004882812	1426.59997558594	69.1045765306472	37011.6824953808	0.0606060606060606	0.0160123422186582	0.00242054831845726	3102	492.107438919392	15928.437159251	0.00664603997966154	0.88861423812629	4517.68165699549	4303.25	3674.47279146392	3451.69995117188	0	0	0	0	0	0	0.001	0.005	0.03	0.077	0.17	0.26	0.252	0.142	0.051	0.009	0.001	0	0	0	0	0	0	0	0	0	0	0	0	0	0	0	0	0	0	0	0	0	0	0	0	0	0	0	0	0	0	0	0	0	0	0	0	0	0	0	0	0	0	0	0	0	170712	170712-Plate_002	2	0.35484238492247	0.0204964998876814	0.0608124376569325
GAL3.02 GAL80.WT GAL4.16 170712 Plate_001	170711-Plate_001.F4	-228.199996948242	-68.5999984741211	-12.5999994277954	26.6000003814697	68.5999984741211	144.199996948242	9233	36.2765143902517	19657.6259857624	0.00549924520163899	0.0118998125143562	0.00161620699799159	9274	1114.537235634	1679933.01155558	0.00867748674272859	0.003280307333829	3372.08890446409	3238.25	4081.39755403684	3955	0	0	0	0	0	0	0	0	0	0.001	0.103	0.689	0.193	0.008	0.002	0.001	0	0.001	0.001	0.001	0	0	0	0	0	0	0	0	0	0	0	0	0	0	0	0	0	0	0	0	0	0	0	0	0	0	0	0	0	0	0	0	0	0	0	0	0	0	0	0	0	0	GAL4.16	GAL80.WT	GAL3.02	F	4	F4	170711	Plate_049	170711-Plate_001	1	'NA'	AN612	0.5	10	10	50	200	0	200	F4	Plate_001	GAL3.02	rand	GAL80.WT	WT	GAL4.16	rand	GAL3.02 GAL80.WT GAL4.16	GAL3.02 GAL80.WT GAL4.16	45206850.0319468	170712	170712-Plate_001.F4	-501.199981689453	-212.800003051758	-28	130.199996948242	369.600006103516	52646.579296875	152976.59375	7926.71013206312	328587233.872179	0.243967828418231	1.2305054264917	7.31792759803097	4103	32342.4218526225	558495420.921874	0.0820023468159879	0	5676.03655861565	5415	4334.28391430432	4058.59985351562	0	0	0	0	0	0	0.002	0.006	0.024	0.06	0.136	0.194	0.211	0.121	0.048	0.013	0.003	0	0	0	0	0	0	0	0	0	0	0.001	0.001	0	0.001	0.001	0.001	0.001	0.001	0.002	0.004	0.007	0.013	0.013	0.021	0.022	0.022	0.022	0.02	0.015	0.008	0.002	0	0	0	0	0	0	0	0	0	0	0	0	0	0	170712	170712-Plate_001	1	0.599700875249367	0.0346400809048692	0.24946707361987
GAL3.02 GAL80.WT GAL4.16 170712 Plate_002	170711-Plate_002.F4	-249.199996948242	-70	-11.1999998092651	32.2000007629395	75.5999984741211	151.689994812012	2613.80004882812	36.8090529152524	7683.012577651	0.00303227203811999	0.0102791838942639	0.000717294583407769	9234	853.299995422363	370898.003065638	0.00764260951780649	0.0152023826428312	3714.80468919212	3615.5	4240.3095874584	4080.29992675781	0	0	0	0	0	0	0	0	0	0.001	0.105	0.658	0.224	0.009	0.002	0	0	0	0	0	0	0	0	0	0	0	0	0	0	0	0	0	0	0	0	0	0	0	0	0	0	0	0	0	0	0	0	0	0	0	0	0	0	0	0	0	0	0	0	0	0	0	GAL4.16	GAL80.WT	GAL3.02	F	4	F4	170711	Plate_049	170711-Plate_002	2	'NA'	AN612	0.5	10	10	50	200	0	800	F4	Plate_002	GAL3.02	rand	GAL80.WT	WT	GAL4.16	rand	GAL3.02 GAL80.WT GAL4.16	GAL3.02 GAL80.WT GAL4.16	42666326.3865218	170712	170712-Plate_002.F4	-399	-196	-35	99.4000015258789	289.099990844727	45345.298828125	119463.3984375	5314.14003273585	224557426.85053	0.187483426146911	0.856557109485564	5.39523902421227	3771	28127.2787359472	557579563.272024	0.0565152946616111	0	5338.14412622647	5054.5	4149.54535415475	3894.80004882812	0	0	0	0	0	0	0	0.005	0.017	0.061	0.152	0.223	0.224	0.129	0.049	0.011	0.003	0	0	0	0.001	0	0	0	0	0.001	0.001	0	0	0	0	0.001	0.002	0.001	0.001	0.003	0.004	0.005	0.006	0.012	0.014	0.012	0.019	0.017	0.011	0.008	0.005	0.001	0	0	0	0	0	0	0	0	0	0	0	0	0	0	170712	170712-Plate_002	2	0.563454192407176	0.0325463904034762	0.190515698185031
GAL3.02 GAL80.WT GAL4.17 170712 Plate_001	170711-Plate_001.F5	-240.800003051758	-64.4000015258789	-9.80000019073486	29.3999996185303	70	142.800003051758	7959	37.3587227546902	18240.4279674531	0.00460533361893542	0.0128757269419969	0.00172113229287346	9337	1125.5999862316	1922855.55754028	0.00818011841695232	0.00579812039951788	3228.59157116847	3107	4087.49132658856	3948	0	0	0	0	0	0	0	0	0	0.001	0.093	0.695	0.196	0.01	0.002	0.001	0.001	0	0	0	0	0	0	0	0	0	0	0	0	0	0	0	0	0	0	0	0	0	0	0	0	0	0	0	0	0	0	0	0	0	0	0	0	0	0	0	0	0	0	0	0	0	GAL4.17	GAL80.WT	GAL3.02	F	5	F5	170711	Plate_049	170711-Plate_001	1	'NA'	AN612	0.5	10	10	50	200	0	200	F5	Plate_001	GAL3.02	rand	GAL80.WT	WT	GAL4.17	rand	GAL3.02 GAL80.WT GAL4.17	GAL3.02 GAL80.WT GAL4.17	45923854.9082464	170712	170712-Plate_001.F5	-480.199981689453	-208.599990844727	-43.3999977111816	102.199996948242	281.399993896484	45349.91953125	94644.1953125	5396.63751784183	224743906.953241	0.182126348228043	0.878388902148832	5.51539344250181	3245	29418.1664081193	528863237.88401	0.059063879424807	0	5086.6124807396	4797	3934.53749668962	3719.80004882812	0	0	0	0	0	0	0.001	0.006	0.02	0.074	0.146	0.217	0.218	0.133	0.043	0.01	0.002	0	0	0.001	0	0	0	0	0	0	0.001	0.002	0.002	0	0	0.001	0.001	0.001	0.001	0.001	0.003	0.004	0.009	0.012	0.014	0.016	0.019	0.013	0.014	0.009	0.004	0.002	0	0	0	0	0	0	0	0	0	0	0	0	0	0	170712	170712-Plate_001	1	0.23542443513418	0.0135986486206812	0.186731681846978
GAL3.02 GAL80.WT GAL4.17 170712 Plate_002	170711-Plate_002.F5	-219.800003051758	-70	-12.5999994277954	30.7999992370605	75.5999984741211	149.800003051758	7826	36.3056742465838	14863.7839221837	0.00159404888416578	0.00977477288706054	0.00109465793236652	9410	1587.22665405273	4358348.82600936	0.00753105590062112	0.0164778023947391	3783.13230605739	3689.75	4256.93514235656	4090.80004882812	0	0	0	0	0	0	0	0	0	0.001	0.108	0.657	0.224	0.008	0.001	0	0	0	0	0	0	0	0	0	0	0	0	0	0	0	0	0	0	0	0	0	0	0	0	0	0	0	0	0	0	0	0	0	0	0	0	0	0	0	0	0	0	0	0	0	0	0	GAL4.17	GAL80.WT	GAL3.02	F	5	F5	170711	Plate_049	170711-Plate_002	2	'NA'	AN612	0.5	10	10	50	200	0	800	F5	Plate_002	GAL3.02	rand	GAL80.WT	WT	GAL4.17	rand	GAL3.02 GAL80.WT GAL4.17	GAL3.02 GAL80.WT GAL4.17	42973995.6776518	170712	170712-Plate_002.F5	-477.399993896484	-214.199996948242	-40.5999984741211	96.5999984741211	273	44504.178515625	106502.1953125	4733.3516662311	215047940.94292	0.164845836368051	0.72649123030027	4.6344979556292	4119	28454.4758707982	631254625.731284	0.0488116237305276	0	5443.19252245691	5206	4321.02124316833	4016.59985351562	0	0	0	0	0	0	0.001	0.006	0.021	0.066	0.149	0.223	0.223	0.142	0.051	0.008	0.001	0	0	0	0	0	0	0	0	0	0	0	0	0	0	0.001	0.001	0	0.001	0.002	0.002	0.005	0.007	0.007	0.011	0.011	0.014	0.013	0.011	0.011	0.005	0.001	0.001	0	0	0	0	0	0	0	0	0	0	0	0	0	170712	170712-Plate_002	2	0.678214387003125	0.039175199180534	0.166439885252217
GAL3.02 GAL80.WT GAL4.18 170712 Plate_001	170711-Plate_001.F6	-281.399993896484	-71.4000015258789	-14	29.3999996185303	75.5999984741211	173.599990844727	81041.796875	287.388656643595	8138482.66631684	0.01904869251578	0.0737722632013148	0.457652125711552	8872	13431.0613397903	252333311.110961	0.00754527162977867	0.0254513735886641	3738.89365419297	3674.75	4212.3288244827	4059.29992675781	0	0	0	0	0	0	0	0	0	0.001	0.113	0.65	0.206	0.011	0.001	0.002	0.001	0.001	0.001	0.001	0	0	0.001	0.001	0.001	0	0.001	0.001	0	0.001	0	0.001	0.001	0.001	0.001	0	0.001	0.001	0.001	0.001	0	0	0	0	0.001	0	0	0	0	0	0	0	0	0	0	0	0	0	0	0	0	0	GAL4.18	GAL80.WT	GAL3.02	F	6	F6	170711	Plate_049	170711-Plate_001	1	'NA'	AN612	0.5	10	10	50	200	0	200	F6	Plate_001	GAL3.02	rand	GAL80.WT	WT	GAL4.18	rand	GAL3.02 GAL80.WT GAL4.18	GAL3.02 GAL80.WT GAL4.18	42295902.074614	170712	170712-Plate_001.F6	-439.600006103516	-207.199996948242	-22.3999996185303	126	380.799987792969	51350.59765625	208808.59375	8165.89256503768	330624452.408919	0.248125426039536	1.28183568819192	7.40529621500616	4401	32765.1571257036	527768794.020411	0.0858320932788823	0	5709.241422404	5473.5	4432.24627936566	4222.39990234375	0	0	0	0	0	0	0.001	0.004	0.02	0.066	0.127	0.2	0.215	0.116	0.042	0.012	0.001	0	0	0	0.001	0	0	0	0	0	0	0.001	0.001	0.001	0.001	0.001	0.001	0.001	0.002	0.004	0.007	0.011	0.013	0.014	0.02	0.027	0.023	0.024	0.02	0.011	0.007	0.001	0.001	0	0	0	0	0	0	0	0	0	0	0	0	0	170712	170712-Plate_001	1	0.791275165691206	0.0457058458454969	0.267174118555316
GAL3.02 GAL80.WT GAL4.18 170712 Plate_002	170711-Plate_002.F6	-193.199996948242	-67.1999969482422	-11.1999998092651	30.7999992370605	77	166.599990844727	63453.59765625	303.276265104982	6024695.6570912	0.0201451315931983	0.0886334155232312	0.504446121089969	9233	13436.6051658712	123448387.193213	0.00784801766173729	0.0107528245094046	3609.46626231994	3461	4221.62100420357	4050.19995117188	0	0	0	0	0	0	0	0	0	0.001	0.104	0.651	0.215	0.008	0.001	0.001	0	0	0.001	0	0	0	0	0	0	0.001	0	0	0.001	0.001	0.001	0.001	0.001	0.001	0.001	0.002	0.002	0.001	0.001	0.001	0.001	0	0	0	0	0	0	0	0	0	0	0	0	0	0	0	0	0	0	0	0	0	GAL4.18	GAL80.WT	GAL3.02	F	6	F6	170711	Plate_049	170711-Plate_002	2	'NA'	AN612	0.5	10	10	50	200	0	800	F6	Plate_002	GAL3.02	rand	GAL80.WT	WT	GAL4.18	rand	GAL3.02 GAL80.WT GAL4.18	GAL3.02 GAL80.WT GAL4.18	39675155.3960382	170712	170712-Plate_002.F6	-506.799987792969	-193.199996948242	-14	137.199996948242	399	50910.577734375	101353	7783.36833302729	311924443.168427	0.255742363248875	1.2255287804307	7.15286224882971	4223	30267.2632164001	540581855.833811	0.0768030908572555	0	5669.78498697608	5418.5	4465.5749193463	4267.19970703125	0	0	0	0	0	0	0.001	0.004	0.017	0.057	0.121	0.205	0.205	0.132	0.052	0.015	0.004	0.001	0	0	0	0.001	0	0	0.001	0	0	0	0	0.001	0.001	0.001	0.001	0.003	0.002	0.004	0.004	0.007	0.012	0.018	0.019	0.022	0.025	0.021	0.019	0.012	0.004	0.003	0.002	0	0	0	0	0	0	0	0	0	0	0	0	0	170712	170712-Plate_002	2	0.820400902767389	0.0473882143901708	0.275887494842073
GAL3.02 GAL80.WT GAL4.19 170712 Plate_001	170711-Plate_001.F7	-236.599990844727	-63	-8.39999961853027	28	68.5999984741211	141.399993896484	9048.2001953125	37.9627152091851	24782.6631654907	0.00418453813160372	0.0137282091709054	0.00253473697954251	9559	1512.5599822998	2870197.10998018	0.00814586614720522	0.00497716619604249	3174.92305680511	3007	4044.57210154074	3889.19995117188	0	0	0	0	0	0	0	0	0	0.001	0.092	0.705	0.191	0.007	0.001	0.001	0	0	0.001	0	0	0	0	0	0	0	0	0	0	0	0	0	0	0	0	0	0	0	0	0	0	0	0	0	0	0	0	0	0	0	0	0	0	0	0	0	0	0	0	0	0	0	GAL4.19	GAL80.WT	GAL3.02	F	7	F7	170711	Plate_049	170711-Plate_001	1	'NA'	AN612	0.5	10	10	50	200	0	200	F7	Plate_001	GAL3.02	rand	GAL80.WT	WT	GAL4.19	rand	GAL3.02 GAL80.WT GAL4.19	GAL3.02 GAL80.WT GAL4.19	46141589.650538	170712	170712-Plate_001.F7	-498.399993896484	-217	-46.2000007629395	98	299.950004577637	43591.869140625	89772.1953125	5475.47499095791	215435076.603031	0.196614583333333	0.922104045680978	5.65992501820684	3840	27674.2259170229	482578648.833361	0.0635520433851289	0	5342.244921875	5130	4139.12253198624	3920.69995117188	0	0	0	0	0	0	0.001	0.005	0.026	0.066	0.154	0.217	0.201	0.134	0.049	0.01	0.001	0.001	0	0	0	0	0.001	0	0	0	0.001	0	0.001	0	0.001	0.001	0.001	0.002	0.002	0.004	0.003	0.007	0.009	0.013	0.017	0.019	0.016	0.016	0.012	0.008	0.002	0.001	0	0	0	0	0	0	0	0	0	0	0	0	0	0	170712	170712-Plate_001	1	0.488430373704313	0.0282128447027487	0.200799121464937
GAL3.02 GAL80.WT GAL4.19 170712 Plate_002	170711-Plate_002.F7	-226.800003051758	-63	-8.39999961853027	30.7999992370605	72.7999954223633	145.599990844727	6084.39990234375	38.7145107561858	16821.7941968184	0.00322245322245322	0.0136352835476731	0.00182583846884706	9620	1404.15480582945	2150287.62313591	0.00816993464052288	0.0043061909537786	3361.57723492723	3201.75	4177.82273388266	4015.89990234375	0	0	0	0	0	0	0	0	0	0.001	0.087	0.687	0.213	0.008	0.001	0.001	0	0	0.001	0	0	0	0	0	0	0	0	0	0	0	0	0	0	0	0	0	0	0	0	0	0	0	0	0	0	0	0	0	0	0	0	0	0	0	0	0	0	0	0	0	0	0	GAL4.19	GAL80.WT	GAL3.02	F	7	F7	170711	Plate_049	170711-Plate_002	2	'NA'	AN612	0.5	10	10	50	200	0	800	F7	Plate_002	GAL3.02	rand	GAL80.WT	WT	GAL4.19	rand	GAL3.02 GAL80.WT GAL4.19	GAL3.02 GAL80.WT GAL4.19	44679262.6386546	170712	170712-Plate_002.F7	-527.799987792969	-215.179992675781	-43.3999977111816	91	256.199981689453	41082.01953125	92321.6015625	4323.71850182033	182882610.159335	0.15733468457056	0.704636052393984	4.48277372863943	3947	27232.8266171564	539993217.638321	0.0482851642300094	0	5258.4114517355	5033	4124.42191919521	3882.19995117188	0	0	0	0	0	0	0.001	0.005	0.025	0.071	0.143	0.233	0.229	0.133	0.045	0.01	0.001	0	0	0	0	0	0	0	0	0	0	0	0.001	0.001	0	0	0.001	0.001	0.001	0.001	0.002	0.006	0.007	0.008	0.012	0.013	0.014	0.012	0.008	0.007	0.003	0.002	0.001	0	0	0	0	0	0	0	0	0	0	0	0	0	170712	170712-Plate_002	2	0.567876035906316	0.0328018060996684	0.160557137793013
GAL3.02 GAL80.WT GAL4.20 170712 Plate_001	170711-Plate_001.F8	-175	-65.7999954223633	-9.80000019073486	28	70	147	6892.19970703125	37.6863668483851	18027.4265266084	0.00440436241610738	0.0132790726292338	0.0021988391726577	9536	1295.43331182571	1610364.71008182	0.00805956401596561	0.00652200425828742	3237.16715604027	3072.75	4103.10043114784	3936.09997558594	0	0	0	0	0	0	0	0	0	0.001	0.092	0.696	0.199	0.007	0.001	0.001	0.001	0.001	0.001	0	0	0	0	0	0	0	0	0	0	0	0	0	0	0	0	0	0	0	0	0	0	0	0	0	0	0	0	0	0	0	0	0	0	0	0	0	0	0	0	0	0	0	GAL4.20	GAL80.WT	GAL3.02	F	8	F8	170711	Plate_049	170711-Plate_001	1	'NA'	AN612	0.5	10	10	50	200	0	200	F8	Plate_001	GAL3.02	rand	GAL80.WT	WT	GAL4.20	rand	GAL3.02 GAL80.WT GAL4.20	GAL3.02 GAL80.WT GAL4.20	47782751.6991482	170712	170712-Plate_001.F8	-466.199981689453	-200.199996948242	-33.5999984741211	100.799995422363	284.199981689453	44532.1800781249	98571.1953125	5413.80467200567	217240033.999301	0.181761978361669	0.920445757331682	5.79640402755153	3235	29551.5185651714	483470962.757307	0.0622736692302354	0	5153.23863987635	4892.5	3962.76635885578	3759	0	0	0	0	0	0	0.001	0.006	0.02	0.064	0.134	0.235	0.224	0.133	0.044	0.006	0.002	0	0	0	0	0	0.001	0	0	0	0	0	0	0.001	0	0.001	0	0.001	0.001	0.003	0.003	0.007	0.009	0.014	0.017	0.015	0.017	0.018	0.011	0.008	0.002	0.001	0.001	0	0	0	0	0	0	0	0	0	0	0	0	0	170712	170712-Plate_001	1	0.197525851703127	0.0114095405996437	0.186166340777776
GAL3.02 GAL80.WT GAL4.20 170712 Plate_002	170711-Plate_002.F8	-235.199996948242	-67.1999969482422	-12.5999994277954	29.3999996185303	72.7999954223633	147	13972	37.1547780902139	35450.2605492737	0.00302587646076795	0.0112674954978857	0.00305321975777265	9584	1708.96547093885	7749189.7244411	0.00882489549465862	0.00176499017351006	3567.12390442404	3377.75	4190.33198078646	3999.09997558594	0	0	0	0	0	0	0	0	0	0.002	0.1	0.678	0.211	0.007	0.001	0	0	0.001	0	0	0	0	0	0	0	0	0	0	0	0	0	0	0	0	0	0	0	0	0	0	0	0	0	0	0	0	0	0	0	0	0	0	0	0	0	0	0	0	0	0	0	0	GAL4.20	GAL80.WT	GAL3.02	F	8	F8	170711	Plate_049	170711-Plate_002	2	'NA'	AN612	0.5	10	10	50	200	0	800	F8	Plate_002	GAL3.02	rand	GAL80.WT	WT	GAL4.20	rand	GAL3.02 GAL80.WT GAL4.20	GAL3.02 GAL80.WT GAL4.20	46712621.1986716	170712	170712-Plate_002.F8	-501.199981689453	-208.599990844727	-28.6999998092651	117.599998474121	305.199981689453	45484.59765625	90325.1953125	5274.08638560982	216778308.615429	0.200727083874318	0.88277421997071	5.53625605638759	3851	26060.407339671	539691948.833003	0.0563339233835517	0	5363.94754609192	5093	4165.02028817469	3903.19995117188	0	0	0	0	0	0	0.001	0.007	0.021	0.068	0.129	0.208	0.223	0.14	0.061	0.014	0.002	0.001	0	0.001	0	0	0	0	0	0	0	0	0	0.001	0.001	0.001	0	0.002	0.002	0.002	0.005	0.006	0.01	0.014	0.013	0.012	0.017	0.016	0.012	0.007	0.004	0.002	0	0	0	0	0	0	0	0	0	0	0	0	0	0	170712	170712-Plate_002	2	0.461561910724387	0.0266608614227058	0.203752960335086
GAL3.02 GAL80.WT GAL4.21 170712 Plate_001	170711-Plate_001.F9	-292.600006103516	-64.4000015258789	-9.80000019073486	29.3999996185303	71.4000015258789	147	8964.2001953125	36.5247145674479	19492.9488422862	0.00321110420551067	0.0124029903715168	0.00270295907632506	9654	1289.85159498645	3278647.21629219	0.00890297268749057	0.00123963412373629	3292.67257095504	3161.5	4081.82290227719	3928.39990234375	0	0	0	0	0	0	0	0	0	0.001	0.096	0.691	0.199	0.009	0.001	0.001	0	0	0	0	0	0	0	0	0	0	0	0	0	0	0	0	0	0	0	0	0	0	0	0	0	0	0	0	0	0	0	0	0	0	0	0	0	0	0	0	0	0	0	0	0	0	GAL4.21	GAL80.WT	GAL3.02	F	9	F9	170711	Plate_049	170711-Plate_001	1	'NA'	AN612	0.5	10	10	50	200	0	200	F9	Plate_001	GAL3.02	rand	GAL80.WT	WT	GAL4.21	rand	GAL3.02 GAL80.WT GAL4.21	GAL3.02 GAL80.WT GAL4.21	47008881.0742104	170712	170712-Plate_001.F9	-466.199981689453	-211.399993896484	-36.3999977111816	100.799995422363	278.600006103516	43993.73984375	84338.796875	5196.70744985252	199906960.030574	0.186482334869432	0.909254391199944	5.66218389136193	3255	27663.5106283625	451829908.189909	0.0621024556263535	0	4925.2732718894	4714.5	3812.83089969008	3624.59985351562	0	0	0	0	0	0	0	0.005	0.02	0.072	0.14	0.224	0.23	0.121	0.044	0.01	0.001	0	0	0	0	0	0	0	0	0	0	0.001	0	0.001	0.001	0.001	0.001	0.002	0.002	0.003	0.002	0.008	0.011	0.018	0.014	0.012	0.017	0.019	0.012	0.004	0.002	0.001	0	0	0	0	0	0	0	0	0	0	0	0	0	0	170712	170712-Plate_001	1	0.227075855714856	0.0131164157634991	0.189693439074943
GAL3.02 GAL80.WT GAL4.21 170712 Plate_002	170711-Plate_002.F9	-186.199996948242	-65.7999954223633	-8.39999961853027	30.7999992370605	72.7999954223633	147	2984.80004882812	37.1301084865045	9331.07127795598	0.00329285861288331	0.0129547645100089	0.00153434198621295	9718	1019.59373950958	616278.534691697	0.00811568540652206	0.00446730492509406	3358.55402346162	3191.25	4141.60171825961	3976	0	0	0	0	0	0	0	0	0	0.001	0.094	0.685	0.209	0.008	0.001	0.001	0	0	0	0	0	0	0	0	0	0	0	0	0	0	0	0	0	0	0	0	0	0	0	0	0	0	0	0	0	0	0	0	0	0	0	0	0	0	0	0	0	0	0	0	0	0	GAL4.21	GAL80.WT	GAL3.02	F	9	F9	170711	Plate_049	170711-Plate_002	2	'NA'	AN612	0.5	10	10	50	200	0	800	F9	Plate_002	GAL3.02	rand	GAL80.WT	WT	GAL4.21	rand	GAL3.02 GAL80.WT GAL4.21	GAL3.02 GAL80.WT GAL4.21	46228529.330006	170712	170712-Plate_002.F9	-467.600006103516	-203	-39.2000007629395	102.199996948242	284.199981689453	41668.19921875	105932.3984375	4892.17209208132	198477461.385726	0.179228179228179	0.809284717950471	5.02785316915197	3861	27065.1940040368	508725786.839349	0.0553311262166798	0	5226.46425796426	4951	4094.15507280082	3833.19995117188	0	0	0	0	0	0	0.002	0.005	0.019	0.065	0.146	0.224	0.22	0.138	0.044	0.013	0.002	0	0	0	0	0.001	0	0	0	0	0.001	0.002	0.001	0.001	0.001	0.001	0.002	0.001	0	0.001	0.004	0.006	0.008	0.013	0.015	0.017	0.013	0.014	0.011	0.006	0.003	0.001	0.001	0	0	0	0	0	0	0	0	0	0	0	0	0	170712	170712-Plate_002	2	0.454639495656944	0.0262610070488172	0.182521037841062
GAL3.02 GAL80.WT GAL4.22 170712 Plate_001	170711-Plate_001.F10	-205.800003051758	-74.1999969482422	-14	26.6000003814697	72.7999954223633	152.599990844727	68091.796875	105.052159322962	2175892.95644595	0.00818131564400221	0.0298753310826662	0.151953359874915	9045	9177.69980188318	184879705.467581	0.00771016415188194	0.0180476655721156	3667.47739082366	3592.5	4158.79720699886	4025	0	0	0	0	0	0	0	0	0	0.002	0.115	0.661	0.205	0.009	0.001	0.001	0.001	0	0	0	0	0	0	0	0	0	0	0	0	0	0	0	0	0	0	0.001	0	0	0	0	0	0	0	0	0	0	0	0	0	0	0	0	0	0	0	0	0	0	0	0	0	0	GAL4.22	GAL80.WT	GAL3.02	F	10	F10	170711	Plate_049	170711-Plate_001	1	'NA'	AN612	0.5	10	10	50	200	0	200	F10	Plate_001	GAL3.02	rand	GAL80.WT	WT	GAL4.22	rand	GAL3.02 GAL80.WT GAL4.22	GAL3.02 GAL80.WT GAL4.22	45403058.931307	170712	170712-Plate_001.F10	-428.399993896484	-204.399993896484	-37.7999992370605	100.799995422363	294	44070.8080078125	130664.796875	5537.88867783301	211074608.474434	0.198002350176263	0.953588678225934	5.73757368036839	3404	27786.9357000062	449034664.273176	0.0655053862567823	0	5067.56551116334	4817.25	3907.26256266324	3728.19995117188	0	0	0	0	0	0	0.001	0.005	0.023	0.067	0.146	0.218	0.219	0.122	0.044	0.011	0.001	0	0	0	0	0	0	0	0	0	0.001	0	0.001	0	0	0.002	0	0.002	0.003	0.002	0.005	0.006	0.01	0.014	0.017	0.019	0.021	0.016	0.014	0.005	0.001	0.001	0	0	0	0	0	0	0	0	0	0	0	0	0	0	170712	170712-Plate_001	1	0.325997160323045	0.0188303343790389	0.206183665820265
GAL3.02 GAL80.WT GAL4.22 170712 Plate_002	170711-Plate_002.F10	-231	-63.2800003051758	-8.39999961853027	32.2000007629395	77	158.199996948242	63334.59765625	107.560926792524	1859267.06823631	0.00648739144082871	0.0351294837069707	0.184379754047421	9557	11004.9255400627	169088642.06835	0.00749962501874906	0.014217181151516	3411.26038505807	3239	4159.74066185739	3983	0	0	0	0	0	0	0	0	0	0.001	0.091	0.669	0.224	0.01	0.001	0.001	0	0	0	0	0	0	0	0	0	0	0	0	0	0	0	0	0	0	0	0	0	0	0	0	0	0	0	0	0	0	0	0	0	0	0	0	0	0	0	0	0	0	0	0	0	0	GAL4.22	GAL80.WT	GAL3.02	F	10	F10	170711	Plate_049	170711-Plate_002	2	'NA'	AN612	0.5	10	10	50	200	0	800	F10	Plate_002	GAL3.02	rand	GAL80.WT	WT	GAL4.22	rand	GAL3.02 GAL80.WT GAL4.22	GAL3.02 GAL80.WT GAL4.22	46916863.7249948	170712	170712-Plate_002.F10	-583.799987792969	-226.800003051758	-47.5999984741211	100.799995422363	289.799987792969	45609.90078125	118176.796875	5286.14170197778	222732816.828562	0.187065868263473	0.847980405486901	5.25626868033798	4175	28070.128563953	552400340.808039	0.0584508321189748	0	5408.88658682635	5108.5	4230.93406273391	3992.80004882812	0	0	0	0	0	0	0.002	0.007	0.026	0.067	0.152	0.205	0.222	0.131	0.05	0.013	0.002	0	0	0	0	0	0	0	0	0	0	0	0.001	0	0	0.001	0.001	0.001	0	0.003	0.002	0.003	0.008	0.016	0.011	0.015	0.016	0.017	0.012	0.009	0.004	0.001	0	0	0	0	0	0	0	0	0	0	0	0	0	0	170712	170712-Plate_002	2	0.591452368975047	0.0341636284992128	0.193553259704302
GAL3.02 GAL80.WT GAL4.23 170712 Plate_001	170711-Plate_001.F11	-305.199981689453	-71.4000015258789	-14	29.3999996185303	74.1999969482422	154	11783.7998046875	36.5294652821279	22938.4767692934	0.00342502408220058	0.00984503964834695	0.00118762030589806	9343	1217.91248035431	4052338.54705306	0.00784717818642993	0.0110934365162146	3786.28165471476	3695.5	4284.45979778948	4138.39990234375	0	0	0	0	0	0	0	0	0	0.001	0.114	0.654	0.217	0.01	0.001	0.001	0	0	0	0	0	0	0	0	0	0	0	0	0	0	0	0	0	0	0	0	0	0	0	0	0	0	0	0	0	0	0	0	0	0	0	0	0	0	0	0	0	0	0	0	0	0	GAL4.23	GAL80.WT	GAL3.02	F	11	F11	170711	Plate_049	170711-Plate_001	1	'NA'	AN612	0.5	10	10	50	200	0	200	F11	Plate_001	GAL3.02	rand	GAL80.WT	WT	GAL4.23	rand	GAL3.02 GAL80.WT GAL4.23	GAL3.02 GAL80.WT GAL4.23	45964906.4050094	170712	170712-Plate_001.F11	-462	-211.399993896484	-41.6499996185303	93.7999954223633	273	37876.440625	107772	4065.74832723205	159691903.791858	0.166754339821147	0.705790194211425	4.39683081830034	3802	24138.6825600513	474448872.622747	0.0478825250042196	0	5038.67727511836	4794.25	3943.16805495694	3752.69995117188	0	0	0	0	0	0	0.001	0.007	0.023	0.063	0.147	0.229	0.22	0.138	0.053	0.01	0.001	0	0	0.001	0	0	0	0	0	0.001	0.001	0	0.001	0.001	0.001	0	0.002	0.001	0.001	0.003	0.005	0.006	0.009	0.01	0.012	0.013	0.011	0.014	0.012	0.002	0.001	0.001	0	0	0	0	0	0	0	0	0	0	0	0	0	0	170712	170712-Plate_001	1	0.482984063034278	0.0278982534622997	0.170179363903348
GAL3.02 GAL80.WT GAL4.23 170712 Plate_002	170711-Plate_002.F11	-235.199996948242	-61.5999984741211	-7	32.2000007629395	74.1999969482422	147.979995727538	5663	40.2277329330585	18845.9954652583	0.00338731872552133	0.0144115273450089	0.00375823504196429	9447	1468.51246452332	2393908.71423763	0.00777977259126272	0.00867906433451826	3277.50015878057	3148	4108.38536181449	3970.39990234375	0	0	0	0	0	0	0	0	0	0.001	0.088	0.688	0.214	0.006	0.001	0.001	0.001	0	0	0	0	0	0	0	0	0	0	0	0	0	0	0	0	0	0	0	0	0	0	0	0	0	0	0	0	0	0	0	0	0	0	0	0	0	0	0	0	0	0	0	0	0	GAL4.23	GAL80.WT	GAL3.02	F	11	F11	170711	Plate_049	170711-Plate_002	2	'NA'	AN612	0.5	10	10	50	200	0	800	F11	Plate_002	GAL3.02	rand	GAL80.WT	WT	GAL4.23	rand	GAL3.02 GAL80.WT GAL4.23	GAL3.02 GAL80.WT GAL4.23	42224225.9194944	170712	170712-Plate_002.F11	-504	-211.399993896484	-37.7999992370605	100.099998474121	278.600006103516	45453.238671875	116958.796875	5157.21982045958	225550072.705371	0.174817313097246	0.829734225926008	5.41371780611393	3558	29260.8120954213	586592163.042314	0.0538301300964059	0	5234.74311410905	4930.75	4051.86119730597	3821.29992675781	0	0	0	0	0	0	0.002	0.005	0.019	0.066	0.148	0.22	0.227	0.135	0.046	0.011	0.001	0	0	0	0	0	0.001	0	0	0	0	0.001	0	0	0.001	0	0.001	0.001	0.001	0.003	0.004	0.005	0.007	0.01	0.014	0.01	0.017	0.013	0.016	0.01	0.003	0.001	0.001	0	0.001	0	0	0	0	0	0	0	0	0	0	0	170712	170712-Plate_002	2	0.523462344120708	0.0302363706630474	0.178204631822767
GAL3.02 GAL80.WT GAL4.24 170712 Plate_001	170711-Plate_001.F12	-214.199996948242	-65.7999954223633	-11.1999998092651	28	71.4000015258789	147	54623.80078125	42.5477870589816	328143.97747068	0.00443552645474707	0.0132755726649755	0.0152793394776494	9469	2413.06667509533	69011902.0313489	0.00807202732070786	0.00690838200358934	3297.57735769353	3190	4106.87353643252	3970.39990234375	0	0	0	0	0	0	0	0	0	0.001	0.1	0.68	0.205	0.008	0.002	0.001	0	0	0	0	0	0	0	0	0	0	0	0	0	0	0	0	0	0	0	0	0	0	0	0	0	0	0	0	0	0	0	0	0	0	0	0	0	0	0	0	0	0	0	0	0	0	GAL4.24	GAL80.WT	GAL3.02	F	12	F12	170711	Plate_049	170711-Plate_001	1	'NA'	AN612	0.5	10	10	50	200	0	200	F12	Plate_001	GAL3.02	rand	GAL80.WT	WT	GAL4.24	rand	GAL3.02 GAL80.WT GAL4.24	GAL3.02 GAL80.WT GAL4.24	47137527.347115	170712	170712-Plate_001.F12	-467.600006103516	-209.2299949646	-40.5999984741211	103.599998474121	275.799987792969	38598.1388671875	92631	4306.93851621341	162799682.565801	0.171679197994987	0.758298563991699	4.67046010202029	3192	24837.5604858398	439783392.560724	0.0529299385420467	0	4842.84100877193	4618	3777.87449450959	3591.69995117188	0	0	0	0	0	0	0.002	0.006	0.019	0.071	0.145	0.212	0.23	0.14	0.051	0.01	0.002	0	0	0	0	0	0	0	0	0	0	0	0.001	0.001	0	0	0.001	0.001	0.002	0.003	0.002	0.007	0.011	0.013	0.016	0.016	0.018	0.008	0.008	0.003	0.001	0	0.001	0	0	0	0	0	0	0	0	0	0	0	0	0	170712	170712-Plate_001	1	0.213511973128774	0.0123329351825	0.176114724449734
GAL3.02 GAL80.WT GAL4.24 170712 Plate_002	170711-Plate_002.F12	-198.800003051758	-74.1999969482422	-12.5999994277954	35	82.5999984741211	162.399993896484	5776.39990234375	41.234313710256	14463.8636458049	0.00330560887182768	0.0109797285440805	0.00122324431960329	9378	1303.85159892421	1253216.72216222	0.00731517509727626	0.0233388484723269	3949.98539134144	3836.75	4384.5743542405	4204.19970703125	0	0	0	0	0	0	0	0	0	0.001	0.117	0.617	0.25	0.013	0	0.001	0.001	0	0	0	0	0	0	0	0	0	0	0	0	0	0	0	0	0	0	0	0	0	0	0	0	0	0	0	0	0	0	0	0	0	0	0	0	0	0	0	0	0	0	0	0	0	GAL4.24	GAL80.WT	GAL3.02	F	12	F12	170711	Plate_049	170711-Plate_002	2	'NA'	AN612	0.5	10	10	50	200	0	800	F12	Plate_002	GAL3.02	rand	GAL80.WT	WT	GAL4.24	rand	GAL3.02 GAL80.WT GAL4.24	GAL3.02 GAL80.WT GAL4.24	43868019.8071262	170712	170712-Plate_002.F12	-488.600006103516	-214.199996948242	-40.5999984741211	105	305.199981689453	47174.1203125	122221.3984375	5990.94279007629	252276863.634929	0.199833008627888	0.961690862668484	5.98266423567643	3593	29796.3262498266	554527099.646759	0.0676751896941502	0	5392.83690509324	5171	4249.68609240325	3976	0	0	0	0	0	0	0	0.005	0.024	0.066	0.148	0.209	0.217	0.129	0.052	0.009	0.002	0	0	0	0	0	0	0	0	0	0.001	0	0.001	0	0	0	0.001	0	0.001	0.001	0.005	0.004	0.01	0.011	0.018	0.018	0.019	0.016	0.014	0.013	0.003	0.001	0.001	0	0	0	0	0	0	0	0	0	0	0	0	0	170712	170712-Plate_002	2	0.445654561989134	0.0257420169288705	0.203138617499716
GAL3.02 GAL80.WT GAL4.25 170712 Plate_001	170711-Plate_001.G1	-222.599990844727	-70	-8.39999961853027	35	81.1999969482422	163.800003051758	8864.7998046875	43.0638798902157	21001.9403744946	0.00383795309168444	0.0112576841077132	0.00119418820772531	9380	1212.983317905	2871333.90032564	0.00749235474006116	0.0160442614909855	3954.3223347548	3841.75	4394.29216165441	4249.69995117188	0	0	0	0	0	0	0	0	0	0.002	0.101	0.635	0.246	0.013	0.002	0.001	0	0	0	0	0	0	0	0	0	0	0	0	0	0	0	0	0	0	0	0	0	0	0	0	0	0	0	0	0	0	0	0	0	0	0	0	0	0	0	0	0	0	0	0	0	0	GAL4.25	GAL80.WT	GAL3.02	G	1	G1	170711	Plate_049	170711-Plate_001	1	'NA'	AN612	0.5	10	10	50	200	0	200	G1	Plate_001	GAL3.02	rand	GAL80.WT	WT	GAL4.25	rand	GAL3.02 GAL80.WT GAL4.25	GAL3.02 GAL80.WT GAL4.25	44811100.1775048	170712	170712-Plate_001.G1	-466.199981689453	-210.699996948242	-50.3999977111816	82.5999984741211	250.599990844727	39059.298828125	90577.1953125	4163.20431195746	169207436.970291	0.151183327446132	0.726876547927672	4.71585896045845	2831	27299.6331976775	489185284.722218	0.0497719657231785	0	4897.09784528435	4617.5	3848.09255223626	3628.80004882812	0	0	0	0	0	0	0.001	0.005	0.024	0.072	0.159	0.233	0.223	0.128	0.04	0.007	0.001	0	0	0	0	0	0	0	0	0	0	0	0	0	0.001	0	0.001	0.001	0.001	0.001	0.005	0.009	0.008	0.008	0.011	0.014	0.012	0.014	0.005	0.006	0.003	0.001	0	0	0	0	0	0	0	0	0	0	0	0	0	0	170712	170712-Plate_001	1	0.0660699446988605	0.00381634965731389	0.155021280537816
GAL3.02 GAL80.WT GAL4.25 170712 Plate_002	170711-Plate_002.G1	-208.599990844727	-67.1999969482422	-8.39999961853027	37.7999992370605	85.4000015258789	162.399993896484	6050.7998046875	42.6470914091004	9861.35354897591	0.00199454125551123	0.0106786742273266	0.000619972596167	9526	974.326287520559	1665068.98113202	0.00692055979551124	0.034913856141201	4110.15940583666	3891	4517.76685375059	4307.7998046875	0	0	0	0	0	0	0	0	0	0.001	0.099	0.626	0.259	0.013	0.001	0.001	0	0	0	0	0	0	0	0	0	0	0	0	0	0	0	0	0	0	0	0	0	0	0	0	0	0	0	0	0	0	0	0	0	0	0	0	0	0	0	0	0	0	0	0	0	0	GAL4.25	GAL80.WT	GAL3.02	G	1	G1	170711	Plate_049	170711-Plate_002	2	'NA'	AN612	0.5	10	10	50	200	0	800	G1	Plate_002	GAL3.02	rand	GAL80.WT	WT	GAL4.25	rand	GAL3.02 GAL80.WT GAL4.25	GAL3.02 GAL80.WT GAL4.25	38192369.1933864	170712	170712-Plate_002.G1	-452.199981689453	-213.919998168945	-56	77	240.800003051758	34230.5578124999	90584.1953125	3223.10600044461	131023175.510803	0.134263565891473	0.551762764313946	3.54983045419687	3225	23731.9493154477	490677734.599924	0.0385232858601749	0	5007.10248062015	4748.5	4071.47211263021	3812.19995117188	0	0	0	0	0	0	0.001	0.007	0.022	0.08	0.155	0.241	0.222	0.135	0.045	0.009	0.001	0	0	0	0	0	0	0	0	0	0	0	0	0.001	0.001	0.001	0	0.001	0.001	0.002	0.003	0.004	0.006	0.007	0.011	0.011	0.009	0.012	0.006	0.003	0.002	0.001	0	0	0	0	0	0	0	0	0	0	0	0	0	0	170712	170712-Plate_002	2	0.531696361328684	0.0307119861474133	0.136258107146984
GAL3.02 GAL80.WT GAL4.26 170712 Plate_001	170711-Plate_001.G2	-189	-64.4000015258789	-9.80000019073486	30.7999992370605	74.1999969482422	151.199996948242	9325.3994140625	40.4523085809191	21473.3903073738	0.00417090539165819	0.0138191840659882	0.00216414599584041	9830	1345.91216594417	2481363.14804807	0.00767768353319684	0.00885656505745447	3342.1979145473	3191.5	4100.81755058157	3896.89990234375	0	0	0	0	0	0	0	0	0	0.001	0.091	0.681	0.214	0.01	0.001	0.001	0	0	0	0	0	0	0	0	0	0	0	0	0	0	0	0	0	0	0	0	0	0	0	0	0	0	0	0	0	0	0	0	0	0	0	0	0	0	0	0	0	0	0	0	0	0	GAL4.26	GAL80.WT	GAL3.02	G	2	G2	170711	Plate_049	170711-Plate_001	1	'NA'	AN612	0.5	10	10	50	200	0	200	G2	Plate_001	GAL3.02	rand	GAL80.WT	WT	GAL4.26	rand	GAL3.02 GAL80.WT GAL4.26	GAL3.02 GAL80.WT GAL4.26	48763256.9864548	170712	170712-Plate_001.G2	-553	-214.199996948242	-49	93.7999954223633	274.399993896484	43583.6107421875	124913.6015625	5050.22691791311	205408491.072937	0.17275	0.866186430464051	5.51185658847039	4000	29027.2085009518	494390118.212669	0.0588628495085486	0	5066.279125	4871.25	3976.17563293457	3767.39990234375	0	0	0	0	0	0	0.002	0.004	0.026	0.07	0.154	0.218	0.22	0.132	0.04	0.008	0.001	0	0	0	0	0	0	0	0	0	0	0.001	0	0	0.001	0	0	0.001	0.002	0.003	0.005	0.008	0.009	0.01	0.016	0.012	0.016	0.016	0.012	0.006	0.002	0.001	0	0	0	0	0	0	0	0	0	0	0	0	0	0	170712	170712-Plate_001	1	0.433318033041971	0.0250294310740686	0.176920905391658
GAL3.02 GAL80.WT GAL4.26 170712 Plate_002	170711-Plate_002.G2	-212.800003051758	-64.4000015258789	-8.39999961853027	32.2000007629395	75.5999984741211	154	2748.19995117188	38.4997843633912	8647.41936413851	0.00225202170130003	0.0115460326194515	0.00102877493153184	9769	1162.76361083984	645141.377821527	0.00786186627479794	0.00681741085842447	3643.84368922101	3420.5	4360.57572687879	4131.39990234375	0	0	0	0	0	0	0	0	0	0.001	0.094	0.668	0.227	0.009	0.001	0	0	0	0	0	0	0	0	0	0	0	0	0	0	0	0	0	0	0	0	0	0	0	0	0	0	0	0	0	0	0	0	0	0	0	0	0	0	0	0	0	0	0	0	0	0	0	GAL4.26	GAL80.WT	GAL3.02	G	2	G2	170711	Plate_049	170711-Plate_002	2	'NA'	AN612	0.5	10	10	50	200	0	800	G2	Plate_002	GAL3.02	rand	GAL80.WT	WT	GAL4.26	rand	GAL3.02 GAL80.WT GAL4.26	GAL3.02 GAL80.WT GAL4.26	47983195.6434918	170712	170712-Plate_002.G2	-448	-210	-35	95.1999969482422	260.399993896484	35696.36015625	98344.3984375	3506.73325791025	138049155.226078	0.155653856787393	0.617476972119294	3.94697183658527	3617	22251.1445760778	471224675.425495	0.041191003742513	0	4821.16864805087	4627	3816.73280759289	3602.19995117188	0	0	0	0	0	0	0.001	0.004	0.024	0.064	0.138	0.241	0.238	0.132	0.053	0.013	0.002	0.001	0	0	0	0	0	0	0	0	0	0	0.001	0.001	0	0.001	0.001	0.001	0.001	0.003	0.004	0.005	0.008	0.006	0.014	0.011	0.012	0.01	0.007	0.004	0.001	0.001	0	0	0	0	0	0	0	0	0	0	0	0	0	0	170712	170712-Plate_002	2	0.328529283512551	0.018976595549842	0.157905878488693
GAL3.02 GAL80.WT GAL4.27 170712 Plate_001	170711-Plate_001.G3	-191.800003051758	-63	-8.39999961853027	30.7999992370605	72.7999954223633	149.800003051758	7320.60009765625	39.7734135551101	17163.5681791795	0.00370103834686954	0.0139797739564111	0.00352843230690393	9727	1347.84998236762	1850875.86076026	0.00878091614225084	0.00120273615334843	3350.89786162229	3152.5	4189.64853386866	4012.39990234375	0	0	0	0	0	0	0	0	0	0.001	0.088	0.69	0.209	0.009	0.001	0.001	0.001	0	0.001	0	0	0	0	0	0	0	0	0	0	0	0	0	0	0	0	0	0	0	0	0	0	0	0	0	0	0	0	0	0	0	0	0	0	0	0	0	0	0	0	0	0	0	GAL4.27	GAL80.WT	GAL3.02	G	3	G3	170711	Plate_049	170711-Plate_001	1	'NA'	AN612	0.5	10	10	50	200	0	200	G3	Plate_001	GAL3.02	rand	GAL80.WT	WT	GAL4.27	rand	GAL3.02 GAL80.WT GAL4.27	GAL3.02 GAL80.WT GAL4.27	48318869.1026394	170712	170712-Plate_001.G3	-494.199981689453	-212.800003051758	-42	95.1999969482422	275.799987792969	41544.580078125	140259	4928.82932569974	204279899.722714	0.177053455019557	0.888540620295551	6.04966647158199	3835	27627.587137933	528044630.590884	0.054307570735803	0	4883.25110821382	4648	3765.46694978915	3528	0	0	0	0	0	0	0.001	0.007	0.025	0.063	0.147	0.228	0.222	0.128	0.042	0.012	0.003	0.001	0	0	0	0	0.001	0.001	0	0	0	0.001	0.001	0.001	0	0.001	0.002	0.001	0	0.004	0.003	0.005	0.008	0.013	0.014	0.018	0.015	0.012	0.01	0.007	0.003	0.001	0	0	0	0	0	0	0	0	0	0	0	0	0	0	170712	170712-Plate_001	1	0.396279178224045	0.0228899829250507	0.180754493366427
GAL3.02 GAL80.WT GAL4.27 170712 Plate_002	170711-Plate_002.G3	-229.599990844727	-70	-8.39999961853027	33.5999984741211	79.7999954223633	158.199996948242	4279.7998046875	39.3391160316648	8027.65152758879	0.00252365930599369	0.0101542802656381	0.00054630300327069	9510	859.133310953776	655998.245504524	0.00781484821160204	0.00846457401804024	3977.81324921136	3793.5	4413.77565486679	4214	0	0	0	0	0	0	0	0	0	0.001	0.103	0.642	0.242	0.01	0.001	0.001	0	0	0	0	0	0	0	0	0	0	0	0	0	0	0	0	0	0	0	0	0	0	0	0	0	0	0	0	0	0	0	0	0	0	0	0	0	0	0	0	0	0	0	0	0	0	GAL4.27	GAL80.WT	GAL3.02	G	3	G3	170711	Plate_049	170711-Plate_002	2	'NA'	AN612	0.5	10	10	50	200	0	800	G3	Plate_002	GAL3.02	rand	GAL80.WT	WT	GAL4.27	rand	GAL3.02 GAL80.WT GAL4.27	GAL3.02 GAL80.WT GAL4.27	42474864.0891614	170712	170712-Plate_002.G3	-460.600006103516	-218.399993896484	-42	92.4000015258789	243.599990844727	37242.869921875	102930.796875	3701.09598512484	154719869.432236	0.144366197183099	0.63347244489747	4.19026003579258	3692	25350.8160961502	524462726.882846	0.0441385010121431	0	5103.50839653304	4890.25	4012.13714546708	3786.29992675781	0	0	0	0	0	0	0.002	0.004	0.027	0.068	0.143	0.233	0.242	0.135	0.05	0.007	0.002	0	0	0	0	0	0	0	0	0	0	0	0	0	0	0	0	0	0.001	0.002	0.002	0.003	0.009	0.01	0.01	0.012	0.01	0.011	0.009	0.004	0.003	0.001	0	0	0	0	0	0	0	0	0	0	0	0	0	0	170712	170712-Plate_002	2	0.578979025221398	0.0334431399112965	0.146889856489093
GAL3.02 GAL80.WT GAL4.28 170712 Plate_001	170711-Plate_001.G4	-190.399993896484	-72.7999954223633	-11.1999998092651	32.2000007629395	78.4000015258789	161.839996337891	6484.7998046875	40.4932925161754	15712.9201371642	0.00398320594251265	0.0106692699632006	0.00105975874956951	9289	1186.17835792335	1399518.83697779	0.00762099308610936	0.0154488250627017	3847.48003014318	3719	4328.45599174027	4117.39990234375	0	0	0	0	0	0	0	0	0	0.002	0.11	0.641	0.23	0.014	0.002	0.001	0	0	0	0	0	0	0	0	0	0	0	0	0	0	0	0	0	0	0	0	0	0	0	0	0	0	0	0	0	0	0	0	0	0	0	0	0	0	0	0	0	0	0	0	0	0	GAL4.28	GAL80.WT	GAL3.02	G	4	G4	170711	Plate_049	170711-Plate_001	1	'NA'	AN612	0.5	10	10	50	200	0	200	G4	Plate_001	GAL3.02	rand	GAL80.WT	WT	GAL4.28	rand	GAL3.02 GAL80.WT GAL4.28	GAL3.02 GAL80.WT GAL4.28	49867427.8034328	170712	170712-Plate_001.G4	-502.600006103516	-217	-50.3999977111816	84	266	44458.75	150843	4906.35842975553	210761190.031692	0.171612265084075	0.816933415304733	5.31271745274908	4044	28397.0669923282	562370952.306918	0.0554173737868709	0	5249.73627596439	4966	4092.52534794265	3840.19995117188	0	0	0	0	0	0	0.002	0.006	0.023	0.067	0.157	0.232	0.211	0.126	0.047	0.01	0.001	0	0	0	0	0	0	0	0	0	0	0	0	0	0.001	0.001	0.001	0.001	0.001	0.003	0.002	0.005	0.008	0.012	0.013	0.011	0.015	0.014	0.014	0.007	0.004	0.001	0	0	0	0	0	0	0	0	0	0	0	0	0	0	170712	170712-Plate_001	1	0.414473409619693	0.0239409229412465	0.175595471026588
GAL3.02 GAL80.WT GAL4.28 170712 Plate_002	170711-Plate_002.G4	-205.800003051758	-71.4000015258789	-11.1999998092651	35	81.1999969482422	161	5439	41.4845434664852	15091.9707789249	0.00294798905032638	0.0102275539973701	0.000768320921370591	9498	1388.19998713902	1661341.23329129	0.00816419960323516	0.00498588971452063	4095.39739945252	3895.25	4528.60105986283	4270	0	0	0	0	0	0	0	0	0	0.001	0.11	0.63	0.244	0.011	0.001	0	0	0	0	0	0	0	0	0	0	0	0	0	0	0	0	0	0	0	0	0	0	0	0	0	0	0	0	0	0	0	0	0	0	0	0	0	0	0	0	0	0	0	0	0	0	0	GAL4.28	GAL80.WT	GAL3.02	G	4	G4	170711	Plate_049	170711-Plate_002	2	'NA'	AN612	0.5	10	10	50	200	0	800	G4	Plate_002	GAL3.02	rand	GAL80.WT	WT	GAL4.28	rand	GAL3.02 GAL80.WT GAL4.28	GAL3.02 GAL80.WT GAL4.28	44030581.9795772	170712	170712-Plate_002.G4	-467.600006103516	-217.279998779297	-43.3999977111816	91	250.599990844727	37205.559375	116886	3612.15366354199	153003163.066277	0.145267372033171	0.601031291173725	3.96039654748426	3497	24564.2534729364	540257207.387666	0.0411208541438317	0	5069.38289962825	4796.5	4036.58906252793	3781.39990234375	0	0	0	0	0	0	0.001	0.007	0.023	0.059	0.154	0.232	0.24	0.134	0.051	0.01	0.002	0	0	0	0	0	0	0	0.001	0.001	0	0	0	0	0	0	0.001	0.001	0	0.001	0.002	0.002	0.005	0.01	0.009	0.011	0.011	0.011	0.012	0.005	0.001	0	0	0	0	0	0	0	0	0	0	0	0	0	0	0	170712	170712-Plate_002	2	0.383416715848585	0.0221470179641667	0.148215361083497
GAL3.02 GAL80.WT GAL4.29 170712 Plate_001	170711-Plate_001.G5	-128.800003051758	-53.2000007629395	-9.80000019073486	23.7999992370605	58.7999992370605	120.400001525879	6347.60009765625	31.4131100775072	13489.6925474974	0.0041234933389723	0.0172026619025506	0.00417491168525635	9458	1166.98972340119	1333617.70137034	0.00988173046996576	0.000255132320918339	1955.34854091774	1901.5	3428.15083769558	3318	0	0	0	0	0	0	0	0	0	0	0.071	0.778	0.144	0.002	0.002	0	0.001	0	0	0	0	0	0	0	0	0	0	0	0	0	0	0	0	0	0	0	0	0	0	0	0	0	0	0	0	0	0	0	0	0	0	0	0	0	0	0	0	0	0	0	0	0	GAL4.29	GAL80.WT	GAL3.02	G	5	G5	170711	Plate_049	170711-Plate_001	1	'NA'	AN612	0.5	10	10	50	200	0	200	G5	Plate_001	GAL3.02	rand	GAL80.WT	WT	GAL4.29	rand	GAL3.02 GAL80.WT GAL4.29	GAL3.02 GAL80.WT GAL4.29	46106586.4296098	170712	170712-Plate_001.G5	-520.799987792969	-221.199996948242	-39.2000007629395	102.199996948242	299.600006103516	44495.2906249999	108735.1953125	5481.3323064979	222878354.431748	0.191704768125408	0.934076779483807	5.91813846772735	3062	28393.8216773168	513493753.073417	0.0616767988339022	0	5021.9144350098	4701	3879.79771011721	3620.39990234375	0	0	0	0	0	0	0.002	0.008	0.026	0.065	0.139	0.217	0.215	0.134	0.046	0.011	0.003	0	0.001	0	0	0	0	0	0	0	0.001	0	0	0	0.001	0.001	0.001	0.001	0.002	0.002	0.003	0.006	0.013	0.014	0.012	0.02	0.017	0.013	0.013	0.008	0.005	0.001	0	0	0	0	0	0	0	0	0	0	0	0	0	0	170712	170712-Plate_001	1	0.119096292256512	0.00687927159939536	0.19582826146438
GAL3.02 GAL80.WT GAL4.29 170712 Plate_002	170711-Plate_002.G5	-270.199981689453	-72.7999954223633	-9.80000019073486	35	81.1999969482422	159.599990844727	6655.60009765625	40.3274157493909	12182.7748948586	0.00331090462458614	0.00991600268268772	0.000784552035776991	9363	985.870952975365	1321989.76521551	0.00774809035385628	0.010728607160039	4161.50624799744	4006.5	4469.31518462121	4261.60009765625	0	0	0	0	0	0	0	0	0	0.001	0.112	0.627	0.246	0.011	0.001	0.001	0	0.001	0	0	0	0	0	0	0	0	0	0	0	0	0	0	0	0	0	0	0	0	0	0	0	0	0	0	0	0	0	0	0	0	0	0	0	0	0	0	0	0	0	0	0	0	GAL4.29	GAL80.WT	GAL3.02	G	5	G5	170711	Plate_049	170711-Plate_002	2	'NA'	AN612	0.5	10	10	50	200	0	800	G5	Plate_002	GAL3.02	rand	GAL80.WT	WT	GAL4.29	rand	GAL3.02 GAL80.WT GAL4.29	GAL3.02 GAL80.WT GAL4.29	44835175.4636138	170712	170712-Plate_002.G5	-474.600006103516	-222.809992218018	-49	99.4000015258789	273	33353.6685546875	96539.796875	3454.85660748624	140566462.890287	0.16138125440451	0.591237678478733	3.74931613955142	2838	21161.3695510131	497793869.489475	0.0390566116385988	0	5118.37226920366	4871.75	4008.46385484283	3771.59997558594	0	0	0	0	0	0	0.001	0.008	0.028	0.078	0.138	0.214	0.225	0.144	0.059	0.012	0.004	0	0	0	0	0	0	0	0	0	0.001	0	0.001	0	0	0	0.001	0.001	0.001	0.003	0.004	0.007	0.007	0.01	0.008	0.008	0.011	0.01	0.007	0.004	0.002	0.001	0	0	0	0	0	0	0	0	0	0	0	0	0	0	170712	170712-Plate_002	2	0.115611420911114	0.00667797753708897	0.164692159029096
GAL3.02 GAL80.WT GAL4.30 170712 Plate_001	170711-Plate_001.G6	-154	11.1999998092651	1948.79992675781	5538.39990234375	10525.2001953125	25268.600390625	68248.6015625	7773.23900945524	70411874.7583298	0.816261414897128	3.63584184261573	12.0458871257646	9089	9507.65043252034	69887450.8427203	0.013969781158855	0	2172.54241390692	2155	3429.97883836123	3326.39990234375	0	0	0	0	0	0	0	0	0	0	0.011	0.106	0.053	0.014	0.008	0.006	0.008	0.01	0.013	0.018	0.026	0.03	0.031	0.041	0.046	0.044	0.055	0.057	0.053	0.054	0.052	0.049	0.037	0.033	0.031	0.024	0.021	0.019	0.017	0.011	0.009	0.006	0.004	0.002	0.001	0	0	0	0	0	0	0	0	0	0	0	0	0	0	0	0	0	GAL4.30	GAL80.WT	GAL3.02	G	6	G6	170711	Plate_049	170711-Plate_001	1	'NA'	AN612	0.5	10	10	50	200	0	200	G6	Plate_001	GAL3.02	rand	GAL80.WT	WT	GAL4.30	rand	GAL3.02 GAL80.WT GAL4.30	GAL3.02 GAL80.WT GAL4.30	45503897.8046036	170712	170712-Plate_001.G6	-155.399993896484	12349.3994140625	23534	29394.400390625	36754.19921875	48034	103677	30146.3472247419	134916171.909127	0.974272767139307	4.94761301950032	1.7470808649125	6841	30940.0059662025	113991904.455508	0.0035238989081023	0.902473781470123	6077.63119426984	5847.5	5431.57035097151	5238.7998046875	0	0	0	0	0	0	0	0	0	0	0.002	0.01	0.012	0.002	0.001	0	0	0	0.001	0.001	0.001	0.002	0.001	0.002	0.002	0.001	0.001	0.002	0.001	0.002	0.001	0.002	0.004	0.004	0.016	0.046	0.085	0.119	0.149	0.146	0.141	0.118	0.07	0.031	0.01	0.007	0.003	0.001	0.001	0	0	0	0	0	0	0	0	0	0	0	0	0	170712	170712-Plate_001	1	3.00894959179408	0.173803743833255	1.79053418203643
GAL3.02 GAL80.WT GAL4.30 170712 Plate_002	170711-Plate_002.G6	-179.199996948242	19.6000003814697	3454.5	9925.2998046875	18428.1997070312	36942.7798828125	98201.6015625	12772.055636859	153547054.898235	0.822737396234056	3.57574216655207	11.1202246282947	9878	15506.1366781763	144456083.58953	0.0173278841527649	0	3842.348501721	3665.5	4570.84784609047	4398.7998046875	0	0	0	0	0	0	0	0	0	0.001	0.011	0.085	0.062	0.017	0.007	0.005	0.004	0.004	0.005	0.007	0.008	0.011	0.015	0.015	0.023	0.026	0.031	0.035	0.038	0.046	0.052	0.051	0.055	0.052	0.054	0.051	0.046	0.042	0.036	0.031	0.022	0.016	0.014	0.009	0.005	0.003	0.002	0.001	0	0	0	0	0	0	0	0	0	0	0	0	0	0	GAL4.30	GAL80.WT	GAL3.02	G	6	G6	170711	Plate_049	170711-Plate_002	2	'NA'	AN612	0.5	10	10	50	200	0	800	G6	Plate_002	GAL3.02	rand	GAL80.WT	WT	GAL4.30	rand	GAL3.02 GAL80.WT GAL4.30	GAL3.02 GAL80.WT GAL4.30	48567827.5110878	170712	170712-Plate_002.G6	-236.599990844727	12545.3297851563	26042.1000976562	32738.9990234375	41046.248046875	54458.0376953125	108691.796875	33592.125916957	171253046.370521	0.975303164744159	5.40526616185782	2.22065248648647	6762	34440.4702427052	146444560.109487	0.00340374346949915	0.934107949235002	6226.8706743567	5993.5	5616.34317456177	5426.39990234375	0	0	0	0	0	0	0	0	0	0.001	0.002	0.01	0.009	0.003	0.001	0.001	0	0	0	0.001	0.002	0.001	0.002	0.001	0.001	0.002	0.002	0.002	0.002	0.002	0.001	0.002	0.003	0.004	0.01	0.017	0.05	0.09	0.137	0.137	0.142	0.135	0.104	0.069	0.033	0.01	0.006	0.003	0.001	0.001	0	0	0	0	0	0	0	0	0	0	0	0	170712	170712-Plate_002	2	3.31467513726035	0.191463143822013	1.79804056097821
GAL3.02 GAL80.WT GAL4.31 170712 Plate_001	170711-Plate_001.G7	-572.599975585938	-77	-11.1999998092651	26.6000003814697	65.7999954223633	130.199996948242	22720.599609375	26.7598288823444	74344.9556640859	0.000312207305650952	0.00315135114454942	5.66429091541444	9609	12510.3998209635	93944653.4609571	0.00952820039956969	0.000444255840105323	2796.41169736705	2697	4330.66367921523	4223.7998046875	0	0	0	0	0	0	0.002	0.005	0.007	0.007	0.088	0.702	0.184	0.003	0	0	0	0	0	0	0	0	0	0	0	0	0	0	0	0	0	0	0	0	0	0	0	0	0	0	0	0	0	0	0	0	0	0	0	0	0	0	0	0	0	0	0	0	0	0	0	0	GAL4.31	GAL80.WT	GAL3.02	G	7	G7	170711	Plate_049	170711-Plate_001	1	'NA'	AN612	0.5	10	10	50	200	0	200	G7	Plate_001	GAL3.02	rand	GAL80.WT	WT	GAL4.delta	delta	GAL3.02 GAL80.WT GAL4.31	GAL3.02 GAL80.WT GAL4.delta	45574053.9955118	170712	170712-Plate_001.G7	-494.199981689453	-225.399993896484	-70	53.2000007629395	183.399993896484	403.199981689453	35611.80078125	154.39700022168	2478804.61996942	0.0569810063312229	0.0306355526917399	0.086859879869936	3001	2060.93099083259	39418913.4265925	0.00698631100128361	0.861772772049465	4486.93968677108	4245.5	3598.00086925777	3406.19995117188	0	0	0	0	0	0	0.003	0.008	0.025	0.081	0.175	0.267	0.24	0.143	0.046	0.008	0.001	0	0	0	0	0	0	0	0	0	0	0	0	0	0	0	0	0	0	0	0.001	0.001	0.001	0	0.001	0	0	0	0	0	0	0	0	0	0	0	0	0	0	0	0	0	0	0	0	0	170712	170712-Plate_001	1	0.188305863080157	0.0108769731730765	0.0572932136368738
GAL3.02 GAL80.WT GAL4.31 170712 Plate_002	170711-Plate_002.G7	-197.399993896484	-68.5999984741211	-8.39999961853027	35	84	163.800003051758	383.600006103516	40.0613098365738	4986.73333251741	0	0.00950144571448291	0.000366340567742215	9447	NA	NA	0.0074840804742334	0.0148120727205481	4311.80840478459	4174.5	4686.36839410566	4489.7998046875	0	0	0	0	0	0	0	0	0	0.001	0.099	0.632	0.256	0.012	0	0	0	0	0	0	0	0	0	0	0	0	0	0	0	0	0	0	0	0	0	0	0	0	0	0	0	0	0	0	0	0	0	0	0	0	0	0	0	0	0	0	0	0	0	0	0	0	GAL4.31	GAL80.WT	GAL3.02	G	7	G7	170711	Plate_049	170711-Plate_002	2	'NA'	AN612	0.5	10	10	50	200	0	800	G7	Plate_002	GAL3.02	rand	GAL80.WT	WT	GAL4.delta	delta	GAL3.02 GAL80.WT GAL4.31	GAL3.02 GAL80.WT GAL4.delta	45004438.1984916	170712	170712-Plate_002.G7	-518	-212.800003051758	-47.5999984741211	75.5999984741211	205.800003051758	443.799987792969	56593.59765625	243.348768949065	5111328.40852097	0.0794784228500466	0.0462639619371625	0.160293820574841	3221	2434.14604485035	59001530.4902266	0.00692348581307402	0.788957248215455	5059.9596398634	4863	4058.20831463686	3841.59985351562	0	0	0	0	0	0.001	0	0.007	0.02	0.069	0.155	0.256	0.262	0.15	0.06	0.012	0.002	0.001	0	0	0	0	0	0	0	0	0	0	0	0	0	0	0	0	0	0.001	0	0.001	0.001	0.001	0	0.001	0	0	0	0	0	0	0	0	0	0	0	0	0	0	0	0	0	0	0	0	170712	170712-Plate_002	2	0.301909210870725	0.0174389598583434	0.0794784228500466
GAL3.02 GAL80.WT GAL4.32 170712 Plate_001	170711-Plate_001.G8	-175	-60.2000007629395	-9.80000019073486	28	67.1999969482422	128.800003051758	5346.60009765625	30.0595686857255	6368.1959007885	0.000104069101883651	0.011967371004596	0.00107146163507277	9609	5346.60009765625	NA	0.00910760753099648	0.000927923551227394	2833.80580705588	2734	4229.20833565812	4120.19970703125	0	0	0	0	0	0	0	0	0	0.001	0.091	0.718	0.188	0.002	0	0	0	0	0	0	0	0	0	0	0	0	0	0	0	0	0	0	0	0	0	0	0	0	0	0	0	0	0	0	0	0	0	0	0	0	0	0	0	0	0	0	0	0	0	0	0	0	GAL4.32	GAL80.WT	GAL3.02	G	8	G8	170711	Plate_049	170711-Plate_001	1	'NA'	AN612	0.5	10	10	50	200	0	200	G8	Plate_001	GAL3.02	rand	GAL80.WT	WT	GAL4.32	rand	GAL3.02 GAL80.WT GAL4.32	GAL3.02 GAL80.WT GAL4.32	47795427.0129438	170712	170712-Plate_001.G8	-537.599975585938	-235.199996948242	-73.8499965667725	57.3999977111816	186.199996948242	400.399993896484	43033.19921875	88.682570741561	879436.324600231	0.0569057498518079	0.0181052243709388	0.0204402689551506	3374	899.412480513255	14372967.777592	0.00607318961568767	0.936492295470493	4559.32676348548	4264.5	3700.29453996207	3493	0	0	0	0	0	0.001	0.001	0.008	0.029	0.08	0.178	0.248	0.253	0.141	0.046	0.012	0.002	0	0	0	0	0	0	0	0	0	0	0	0	0	0	0	0	0	0	0	0	0	0	0	0	0	0	0	0	0	0	0	0	0	0	0	0	0	0	0	0	0	0	0	0	0	170712	170712-Plate_001	1	0.258335306979056	0.014922032472635	0.0570098189536916
GAL3.02 GAL80.WT GAL4.32 170712 Plate_002	170711-Plate_002.G8	-222.599990844727	-64.4000015258789	-7	33.5999984741211	77	151.199996948242	838.599975585938	37.6784315362767	4435.77338601514	0.000301507537688442	0.0114525457390284	0.000636872541365684	9950	560.466654459635	58114.6480013023	0.00772830402722632	0.00675601583814311	3763.76608040201	3546.5	4470.88163168136	4259.49975585938	0	0	0	0	0	0	0	0	0	0.001	0.09	0.667	0.233	0.009	0	0	0	0	0	0	0	0	0	0	0	0	0	0	0	0	0	0	0	0	0	0	0	0	0	0	0	0	0	0	0	0	0	0	0	0	0	0	0	0	0	0	0	0	0	0	0	0	GAL4.32	GAL80.WT	GAL3.02	G	8	G8	170711	Plate_049	170711-Plate_002	2	'NA'	AN612	0.5	10	10	50	200	0	800	G8	Plate_002	GAL3.02	rand	GAL80.WT	WT	GAL4.32	rand	GAL3.02 GAL80.WT GAL4.32	GAL3.02 GAL80.WT GAL4.32	50156547.6668426	170712	170712-Plate_002.G8	-476	-229.459991455078	-67.1999969482422	51.7999992370605	186.199996948242	399	966	65.3699060593256	36809.5174195294	0.0574334430152558	0.0137770011093674	0.001973235529314	3343	483.809367338816	9277.64255308852	0.0063830445413763	0.90121995713908	5020.82171702064	4767	4051.98563305817	3777.19995117188	0	0	0	0	0	0	0.002	0.008	0.025	0.08	0.177	0.258	0.244	0.143	0.052	0.009	0.001	0	0	0	0	0	0	0	0	0	0	0	0	0	0	0	0	0	0	0	0	0	0	0	0	0	0	0	0	0	0	0	0	0	0	0	0	0	0	0	0	0	0	0	0	0	170712	170712-Plate_002	2	0.174663901308451	0.0100889825614628	0.0577349505529442
GAL3.02 GAL80.WT GAL4.33 170712 Plate_001	170711-Plate_001.G9	-180.599990844727	-60.2000007629395	-9.80000019073486	26.6000003814697	67.1999969482422	130.199996948242	452.199981689453	30.1110598343945	3471.62638043074	0.000207900207900208	0.0120101820659348	0.00092527986168234	9620	423.499984741211	1647.37964965822	0.00847714199212837	0.00295900851292863	2894.37515592516	2804	4290.4610281518	4156.60009765625	0	0	0	0	0	0	0	0	0	0.001	0.085	0.727	0.184	0.004	0	0	0	0	0	0	0	0	0	0	0	0	0	0	0	0	0	0	0	0	0	0	0	0	0	0	0	0	0	0	0	0	0	0	0	0	0	0	0	0	0	0	0	0	0	0	0	0	GAL4.33	GAL80.WT	GAL3.02	G	9	G9	170711	Plate_049	170711-Plate_001	1	'NA'	AN612	0.5	10	10	50	200	0	200	G9	Plate_001	GAL3.02	rand	GAL80.WT	WT	GAL4.33	rand	GAL3.02 GAL80.WT GAL4.33	GAL3.02 GAL80.WT GAL4.33	48310586.8894746	170712	170712-Plate_001.G9	-425.600006103516	-225.749996185303	-65.7999954223633	51.7999992370605	186.199996948242	380.799987792969	819	62.8917607825216	34694.747909619	0.0475285171102662	0.0147401063956729	0.00239997378654398	3156	479.565326131185	6657.35886745132	0.00636611030648374	0.92495173760037	4574.21894803549	4319.25	3578.43942167913	3399.89990234375	0	0	0	0	0	0	0.001	0.009	0.026	0.084	0.167	0.268	0.245	0.15	0.045	0.005	0.001	0	0	0	0	0	0	0	0	0	0	0	0	0	0	0	0	0	0	0	0	0	0	0	0	0	0	0	0	0	0	0	0	0	0	0	0	0	0	0	0	0	0	0	0	0	170712	170712-Plate_001	1	0.114896912648872	0.00663670592146734	0.0477364173181664
GAL3.02 GAL80.WT GAL4.33 170712 Plate_002	170711-Plate_002.G9	-189	-65.7999954223633	-8.39999961853027	32.2000007629395	77	148.399993896484	504	36.3215041262735	4397.40770063856	0.00030750307503075	0.0103745058438111	0.000533900556731357	9756	467.133331298828	2611.37417643238	0.00868512210436485	0.00149029938852574	3824.8356396064	3647.5	4460.75451555053	4270	0	0	0	0	0	0	0	0	0	0.001	0.093	0.664	0.232	0.009	0	0	0	0	0	0	0	0	0	0	0	0	0	0	0	0	0	0	0	0	0	0	0	0	0	0	0	0	0	0	0	0	0	0	0	0	0	0	0	0	0	0	0	0	0	0	0	0	GAL4.33	GAL80.WT	GAL3.02	G	9	G9	170711	Plate_049	170711-Plate_002	2	'NA'	AN612	0.5	10	10	50	200	0	800	G9	Plate_002	GAL3.02	rand	GAL80.WT	WT	GAL4.33	rand	GAL3.02 GAL80.WT GAL4.33	GAL3.02 GAL80.WT GAL4.33	47990138.8142736	170712	170712-Plate_002.G9	-436.799987792969	-210	-61.5999984741211	57.3999977111816	189	400.399993896484	1330	71.0472077227285	36421.151851377	0.0595427963849016	0.0153332714549134	0.002220035776629	3762	495.499991008214	14912.6539688509	0.00836181588892685	0.362168494772582	4804.28256246677	4470.5	3949.8762758327	3654.69995117188	0	0	0	0	0	0	0.001	0.005	0.025	0.077	0.171	0.278	0.245	0.137	0.049	0.011	0.002	0	0	0	0	0	0	0	0	0	0	0	0	0	0	0	0	0	0	0	0	0	0	0	0	0	0	0	0	0	0	0	0	0	0	0	0	0	0	0	0	0	0	0	0	0	170712	170712-Plate_002	2	0.398784034670298	0.023034669107003	0.0598502994599324
GAL3.02 GAL80.WT GAL4.34 170712 Plate_001	170711-Plate_001.G10	-179.199996948242	-57.3999977111816	-8.39999961853027	28	66.4999961853027	128.800003051758	702.799987792969	31.0742217624351	3368.15943130092	0.000104744946056353	0.0142816389332306	0.00291803974670809	9547	702.799987792969	NA	0.00853732245391357	0.00256072430680243	2659.8772912957	2552.5	4214.45085264074	4106.19970703125	0	0	0	0	0	0	0	0	0	0	0.08	0.729	0.187	0.003	0	0	0	0	0	0	0	0	0	0	0	0	0	0	0	0	0	0	0	0	0	0	0	0	0	0	0	0	0	0	0	0	0	0	0	0	0	0	0	0	0	0	0	0	0	0	0	0	GAL4.34	GAL80.WT	GAL3.02	G	10	G10	170711	Plate_049	170711-Plate_001	1	'NA'	AN612	0.5	10	10	50	200	0	200	G10	Plate_001	GAL3.02	rand	GAL80.WT	WT	GAL4.34	rand	GAL3.02 GAL80.WT GAL4.34	GAL3.02 GAL80.WT GAL4.34	47185502.0258042	170712	170712-Plate_001.G10	-519.399963378906	-221.409996032715	-57.3999977111816	70	207.199996948242	417.199981689453	1017.79998779297	80.850733336116	38245.7888968659	0.06962911126662	0.0174598558744333	0.00234598301580961	2858	485.462303736701	10567.1755898778	0.00830510751802803	0.589269957647946	4647.58047585724	4336.5	3548.26760477716	3347.39990234375	0	0	0	0	0	0	0.001	0.004	0.027	0.074	0.169	0.242	0.254	0.157	0.06	0.01	0.001	0	0	0	0	0	0	0	0	0	0	0	0	0	0	0	0	0	0	0	0	0	0	0	0	0	0	0	0	0	0	0	0	0	0	0	0	0	0	0	0	0	0	0	0	0	170712	170712-Plate_001	1	-0.00722165655501989	-0.000417139240007023	0.0697338562126763
GAL3.02 GAL80.WT GAL4.34 170712 Plate_002	170711-Plate_002.G10	-350	-72.7999954223633	-11.1999998092651	33.5999984741211	79.7999954223633	157.080001831053	333.199981689453	36.476669239535	4843.05157166103	0	0.00899931792897342	0.000401845996575007	9477	NA	NA	0.00751764344891071	0.0157521179844312	4164.5851535296	3978.5	4532.32036067379	4319	0	0	0	0	0	0	0	0	0	0.001	0.112	0.633	0.246	0.008	0	0	0	0	0	0	0	0	0	0	0	0	0	0	0	0	0	0	0	0	0	0	0	0	0	0	0	0	0	0	0	0	0	0	0	0	0	0	0	0	0	0	0	0	0	0	0	0	GAL4.34	GAL80.WT	GAL3.02	G	10	G10	170711	Plate_049	170711-Plate_002	2	'NA'	AN612	0.5	10	10	50	200	0	800	G10	Plate_002	GAL3.02	rand	GAL80.WT	WT	GAL4.34	rand	GAL3.02 GAL80.WT GAL4.34	GAL3.02 GAL80.WT GAL4.34	43856293.9459996	170712	170712-Plate_002.G10	-519.399963378906	-230.789998626709	-64.4000015258789	61.5999984741211	197.399993896484	423.98998260498	1010.79998779297	72.4919446465588	40209.9732238391	0.0625	0.015561053685453	0.00243725587939763	3104	513.020610062117	14474.9335179071	0.00661089731352151	0.893038285555873	4782.91655927835	4524.75	3919.91288542993	3635.09997558594	0	0	0	0	0	0	0.002	0.007	0.025	0.091	0.162	0.245	0.254	0.147	0.049	0.014	0.001	0.001	0	0	0	0	0	0	0	0	0	0	0	0	0	0	0	0	0	0	0	0	0	0	0	0	0	0	0	0	0	0	0	0	0	0	0	0	0	0	0	0	0	0	0	0	170712	170712-Plate_002	2	0.243274914406552	0.0140521100851553	0.0625
GAL3.02 GAL80.WT GAL4.35 170712 Plate_001	170711-Plate_001.G11	-173.599990844727	-40.5999984741211	37.7999992370605	1110.19995117188	8867.599609375	23602.31953125	90874	5812.19267764991	78973347.5369105	0.514849407073145	1.88746160147997	6.90570203590384	9529	11250.227441619	92434236.2653434	0.0681847725708231	0	3119.18669325218	3067	4331.76153657329	4229.39990234375	0	0	0	0	0	0	0	0	0	0	0.044	0.316	0.115	0.01	0.005	0.003	0.004	0.007	0.007	0.007	0.012	0.015	0.016	0.019	0.02	0.026	0.029	0.03	0.031	0.033	0.035	0.032	0.03	0.031	0.026	0.021	0.018	0.015	0.011	0.009	0.009	0.005	0.004	0.002	0.001	0.001	0	0	0	0	0	0	0	0	0	0	0	0	0	0	0	0	GAL4.35	GAL80.WT	GAL3.02	G	11	G11	170711	Plate_049	170711-Plate_001	1	'NA'	AN612	0.5	10	10	50	200	0	200	G11	Plate_001	GAL3.02	rand	GAL80.WT	WT	GAL4-L868P	targ	GAL3.02 GAL80.WT GAL4.35	GAL3.02 GAL80.WT GAL4-L868P	45963392.1698204	170712	170712-Plate_001.G11	-218.399993896484	86.7999954223633	22744.400390625	30137.798828125	38316.59765625	49583.240625	110213.6015625	29166.1033598623	210920003.797691	0.898027757487217	4.76022941428682	3.91310329926922	6845	32467.8537984897	127948463.713414	0.0177541363309727	0	6077.81979547115	5869	5369.02567549734	5233.19970703125	0	0	0	0	0	0	0	0	0	0.001	0.009	0.037	0.044	0.01	0.001	0	0	0	0.001	0.001	0.001	0.002	0.002	0.002	0.002	0.003	0.001	0.002	0.002	0.001	0.003	0.003	0.005	0.006	0.009	0.027	0.06	0.09	0.121	0.135	0.13	0.126	0.092	0.042	0.016	0.006	0.003	0.002	0.001	0	0	0	0	0	0	0	0	0	0	0	0	0	170712	170712-Plate_001	1	2.60983877586553	0.150750199100601	1.41287716456036
GAL3.02 GAL80.WT GAL4.35 170712 Plate_002	170711-Plate_002.G11	-242.199996948242	-40.5999984741211	42	1934.79992675781	13534.4997558594	29778.2794921875	78803.1953125	7932.86982879079	114168511.279987	0.519075494549859	2.20331682268945	8.60329564325396	9908	15240.011562762	108915103.315154	0.0764033282830289	0	3843.21851029471	3639.5	4532.96607295419	4333.69995117188	0	0	0	0	0	0	0	0	0	0.001	0.042	0.3	0.126	0.012	0.004	0.003	0.003	0.002	0.004	0.004	0.004	0.006	0.006	0.008	0.013	0.014	0.018	0.021	0.024	0.026	0.031	0.034	0.038	0.041	0.039	0.035	0.032	0.027	0.025	0.02	0.014	0.01	0.006	0.003	0.002	0	0	0	0	0	0	0	0	0	0	0	0	0	0	0	0	0	GAL4.35	GAL80.WT	GAL3.02	G	11	G11	170711	Plate_049	170711-Plate_002	2	'NA'	AN612	0.5	10	10	50	200	0	800	G11	Plate_002	GAL3.02	rand	GAL80.WT	WT	GAL4-L868P	targ	GAL3.02 GAL80.WT GAL4.35	GAL3.02 GAL80.WT GAL4-L868P	42548857.7316766	170712	170712-Plate_002.G11	-173.599990844727	75.1099979400635	25707.4990234375	34201.298828125	43393.69921875	57503.94765625	116408.6015625	33150.6604699334	270830272.31233	0.903570383377232	5.16387871925714	4.4826713560037	6834	36679.7692392598	170558578.595504	0.0149997828450178	0	6373.42464149839	6142.5	5735.75462856187	5577.59985351562	0	0	0	0	0	0	0	0	0	0	0.011	0.04	0.034	0.011	0.001	0.001	0	0	0.001	0.001	0.001	0.001	0.001	0.001	0.002	0.003	0.002	0.002	0.003	0.003	0.002	0.003	0.003	0.005	0.006	0.011	0.03	0.061	0.098	0.117	0.129	0.134	0.114	0.092	0.046	0.019	0.005	0.004	0.001	0	0	0	0	0	0	0	0	0	0	0	0	0	170712	170712-Plate_002	2	3.12366365531988	0.180429887975212	1.42264587792709
GAL3.02 GAL80.WT GAL4.36 170712 Plate_001	170711-Plate_001.G12	-152.599990844727	-65.7999954223633	-9.80000019073486	29.3999996185303	73.8499965667725	148.399993896484	20529.599609375	49.8412234609931	128160.483353125	0.00510097855506975	0.0157339350814094	0.0105699657107021	9606	3302.51423863002	13969133.2211439	0.00773679400082613	0.00971678803945875	3161.68530085363	3102	4395.87720609749	4288.19970703125	0	0	0	0	0	0	0	0	0	0	0.099	0.68	0.208	0.007	0.001	0	0.001	0	0	0	0	0	0	0	0.001	0	0.001	0	0	0	0	0	0	0	0	0	0	0	0	0	0	0	0	0	0	0	0	0	0	0	0	0	0	0	0	0	0	0	0	0	0	0	GAL4.36	GAL80.WT	GAL3.02	G	12	G12	170711	Plate_049	170711-Plate_001	1	'NA'	AN612	0.5	10	10	50	200	0	200	G12	Plate_001	GAL3.02	rand	GAL80.WT	WT	GAL4-L868C	targ	GAL3.02 GAL80.WT GAL4.36	GAL3.02 GAL80.WT GAL4-L868C	46772139.4333486	170712	170712-Plate_001.G12	-508.199981689453	-211.469994354248	-32.2000007629395	114.799995422363	319.549987792969	41749.1900390625	116933.6015625	5668.86671973266	201392936.194061	0.215428571428571	0.969072171217839	5.3126287510617	3500	26137.2346442347	401022429.04499	0.0691535699811132	0	5180.00685714286	4921.75	3986.45713239397	3723.29992675781	0	0	0	0	0	0	0.001	0.004	0.025	0.066	0.131	0.217	0.21	0.128	0.053	0.008	0.001	0	0	0	0	0.001	0	0	0	0	0	0.001	0.002	0	0.001	0.001	0.001	0.003	0.002	0.005	0.008	0.011	0.015	0.021	0.018	0.017	0.017	0.015	0.011	0.004	0.002	0	0	0	0	0	0	0	0	0	0	0	0	0	0	0	170712	170712-Plate_001	1	0.347058172317909	0.0200468661360372	0.220529549983641
GAL3.02 GAL80.WT GAL4.36 170712 Plate_002	170711-Plate_002.G12	-326.199981689453	-74.1999969482422	-8.39999961853027	35	82.5999984741211	158.199996948242	14345.7998046875	51.2480496696682	92811.4285925806	0.00517116558072189	0.014314505978558	0.0218311134776534	9669	2847.45995605469	9273516.15254535	0.00772071067768105	0.0085408515358727	3938.85650015514	3757	4602.90946666447	4422.60009765625	0	0	0	0	0	0	0	0	0.001	0.007	0.096	0.632	0.248	0.01	0.001	0.001	0.001	0.001	0	0	0	0	0	0	0	0	0	0	0	0	0	0	0	0	0	0	0	0	0	0	0	0	0	0	0	0	0	0	0	0	0	0	0	0	0	0	0	0	0	0	0	0	GAL4.36	GAL80.WT	GAL3.02	G	12	G12	170711	Plate_049	170711-Plate_002	2	'NA'	AN612	0.5	10	10	50	200	0	800	G12	Plate_002	GAL3.02	rand	GAL80.WT	WT	GAL4-L868C	targ	GAL3.02 GAL80.WT GAL4.36	GAL3.02 GAL80.WT GAL4-L868C	42918499.0349126	170712	170712-Plate_002.G12	-498.399993896484	-226.800003051758	-46.2000007629395	95.1999969482422	273	40343.23984375	87801	4635.79644608719	172065681.871147	0.171824344238137	0.790780554798943	4.59514823524358	3393	26761.7151697594	410552003.567133	0.0574838837650356	0	5105.38240495137	4876.5	4059.15241845646	3823.39990234375	0	0	0	0	0	0	0.001	0.006	0.028	0.069	0.148	0.217	0.219	0.136	0.04	0.009	0	0	0	0	0	0	0	0	0	0.001	0	0.001	0.001	0.001	0.001	0.001	0.001	0.001	0.003	0.002	0.006	0.009	0.012	0.013	0.012	0.015	0.02	0.009	0.01	0.004	0.001	0.001	0	0	0	0	0	0	0	0	0	0	0	0	0	0	170712	170712-Plate_002	2	0.405910650092622	0.0234463185559129	0.176995509818859
GAL3.02 GAL80.WT GAL4.37 170712 Plate_001	170711-Plate_001.H1	NA	NA	NA	NA	NA	NA	NA	NA	NA	NA	NA	NA	NA	NA	NA	NA	NA	NA	NA	NA	NA	NA	NA	NA	NA	NA	NA	NA	NA	NA	NA	NA	NA	NA	NA	NA	NA	NA	NA	NA	NA	NA	NA	NA	NA	NA	NA	NA	NA	NA	NA	NA	NA	NA	NA	NA	NA	NA	NA	NA	NA	NA	NA	NA	NA	NA	NA	NA	NA	NA	NA	NA	NA	NA	NA	NA	NA	NA	NA	NA	NA	NA	NA	GAL4.37	GAL80.WT	GAL3.02	H	1	H1	170711	Plate_049	170711-Plate_001	1	'NA'	AN612	3	10	10	50	200	0	200	H1	Plate_001	GAL3.02	rand	GAL80.WT	WT	GAL4-L868S	targ	GAL3.02 GAL80.WT GAL4.37	GAL3.02 GAL80.WT GAL4-L868S	NA	170712	170712-Plate_001.H1	NA	NA	NA	NA	NA	NA	NA	NA	NA	NA	NA	NA	NA	NA	NA	NA	NA	NA	NA	NA	NA	NA	NA	NA	NA	NA	NA	NA	NA	NA	NA	NA	NA	NA	NA	NA	NA	NA	NA	NA	NA	NA	NA	NA	NA	NA	NA	NA	NA	NA	NA	NA	NA	NA	NA	NA	NA	NA	NA	NA	NA	NA	NA	NA	NA	NA	NA	NA	NA	NA	NA	NA	NA	NA	NA	NA	NA	NA	NA	NA	NA	NA	NA	170712	170712-Plate_001	1	NA	NA	NA
GAL3.02 GAL80.WT GAL4.37 170712 Plate_002	170711-Plate_002.H1	NA	NA	NA	NA	NA	NA	NA	NA	NA	NA	NA	NA	NA	NA	NA	NA	NA	NA	NA	NA	NA	NA	NA	NA	NA	NA	NA	NA	NA	NA	NA	NA	NA	NA	NA	NA	NA	NA	NA	NA	NA	NA	NA	NA	NA	NA	NA	NA	NA	NA	NA	NA	NA	NA	NA	NA	NA	NA	NA	NA	NA	NA	NA	NA	NA	NA	NA	NA	NA	NA	NA	NA	NA	NA	NA	NA	NA	NA	NA	NA	NA	NA	NA	GAL4.37	GAL80.WT	GAL3.02	H	1	H1	170711	Plate_049	170711-Plate_002	2	'NA'	AN612	0.5	10	10	50	200	0	800	H1	Plate_002	GAL3.02	rand	GAL80.WT	WT	GAL4-L868S	targ	GAL3.02 GAL80.WT GAL4.37	GAL3.02 GAL80.WT GAL4-L868S	NA	170712	170712-Plate_002.H1	NA	NA	NA	NA	NA	NA	NA	NA	NA	NA	NA	NA	NA	NA	NA	NA	NA	NA	NA	NA	NA	NA	NA	NA	NA	NA	NA	NA	NA	NA	NA	NA	NA	NA	NA	NA	NA	NA	NA	NA	NA	NA	NA	NA	NA	NA	NA	NA	NA	NA	NA	NA	NA	NA	NA	NA	NA	NA	NA	NA	NA	NA	NA	NA	NA	NA	NA	NA	NA	NA	NA	NA	NA	NA	NA	NA	NA	NA	NA	NA	NA	NA	NA	170712	170712-Plate_002	2	NA	NA	NA
GAL3.02 GAL80.WT GAL4.38 170712 Plate_001	170711-Plate_001.H2	NA	NA	NA	NA	NA	NA	NA	NA	NA	NA	NA	NA	NA	NA	NA	NA	NA	NA	NA	NA	NA	NA	NA	NA	NA	NA	NA	NA	NA	NA	NA	NA	NA	NA	NA	NA	NA	NA	NA	NA	NA	NA	NA	NA	NA	NA	NA	NA	NA	NA	NA	NA	NA	NA	NA	NA	NA	NA	NA	NA	NA	NA	NA	NA	NA	NA	NA	NA	NA	NA	NA	NA	NA	NA	NA	NA	NA	NA	NA	NA	NA	NA	NA	GAL4.38	GAL80.WT	GAL3.02	H	2	H2	170711	Plate_049	170711-Plate_001	1	'NA'	AN612	3	10	10	50	200	0	200	H2	Plate_001	GAL3.02	rand	GAL80.WT	WT	GAL4-L868G	targ	GAL3.02 GAL80.WT GAL4.38	GAL3.02 GAL80.WT GAL4-L868G	NA	170712	170712-Plate_001.H2	NA	NA	NA	NA	NA	NA	NA	NA	NA	NA	NA	NA	NA	NA	NA	NA	NA	NA	NA	NA	NA	NA	NA	NA	NA	NA	NA	NA	NA	NA	NA	NA	NA	NA	NA	NA	NA	NA	NA	NA	NA	NA	NA	NA	NA	NA	NA	NA	NA	NA	NA	NA	NA	NA	NA	NA	NA	NA	NA	NA	NA	NA	NA	NA	NA	NA	NA	NA	NA	NA	NA	NA	NA	NA	NA	NA	NA	NA	NA	NA	NA	NA	NA	170712	170712-Plate_001	1	NA	NA	NA
GAL3.02 GAL80.WT GAL4.38 170712 Plate_002	170711-Plate_002.H2	NA	NA	NA	NA	NA	NA	NA	NA	NA	NA	NA	NA	NA	NA	NA	NA	NA	NA	NA	NA	NA	NA	NA	NA	NA	NA	NA	NA	NA	NA	NA	NA	NA	NA	NA	NA	NA	NA	NA	NA	NA	NA	NA	NA	NA	NA	NA	NA	NA	NA	NA	NA	NA	NA	NA	NA	NA	NA	NA	NA	NA	NA	NA	NA	NA	NA	NA	NA	NA	NA	NA	NA	NA	NA	NA	NA	NA	NA	NA	NA	NA	NA	NA	GAL4.38	GAL80.WT	GAL3.02	H	2	H2	170711	Plate_049	170711-Plate_002	2	'NA'	AN612	0.5	10	10	50	200	0	800	H2	Plate_002	GAL3.02	rand	GAL80.WT	WT	GAL4-L868G	targ	GAL3.02 GAL80.WT GAL4.38	GAL3.02 GAL80.WT GAL4-L868G	NA	170712	170712-Plate_002.H2	NA	NA	NA	NA	NA	NA	NA	NA	NA	NA	NA	NA	NA	NA	NA	NA	NA	NA	NA	NA	NA	NA	NA	NA	NA	NA	NA	NA	NA	NA	NA	NA	NA	NA	NA	NA	NA	NA	NA	NA	NA	NA	NA	NA	NA	NA	NA	NA	NA	NA	NA	NA	NA	NA	NA	NA	NA	NA	NA	NA	NA	NA	NA	NA	NA	NA	NA	NA	NA	NA	NA	NA	NA	NA	NA	NA	NA	NA	NA	NA	NA	NA	NA	170712	170712-Plate_002	2	NA	NA	NA
GAL3.02 GAL80.WT GAL4.39 170712 Plate_001	170711-Plate_001.H3	NA	NA	NA	NA	NA	NA	NA	NA	NA	NA	NA	NA	NA	NA	NA	NA	NA	NA	NA	NA	NA	NA	NA	NA	NA	NA	NA	NA	NA	NA	NA	NA	NA	NA	NA	NA	NA	NA	NA	NA	NA	NA	NA	NA	NA	NA	NA	NA	NA	NA	NA	NA	NA	NA	NA	NA	NA	NA	NA	NA	NA	NA	NA	NA	NA	NA	NA	NA	NA	NA	NA	NA	NA	NA	NA	NA	NA	NA	NA	NA	NA	NA	NA	GAL4.39	GAL80.WT	GAL3.02	H	3	H3	170711	Plate_049	170711-Plate_001	1	'NA'	AN612	3	10	10	50	200	0	200	H3	Plate_001	GAL3.02	rand	GAL80.WT	WT	GAL4-L868E	targ	GAL3.02 GAL80.WT GAL4.39	GAL3.02 GAL80.WT GAL4-L868E	NA	170712	170712-Plate_001.H3	NA	NA	NA	NA	NA	NA	NA	NA	NA	NA	NA	NA	NA	NA	NA	NA	NA	NA	NA	NA	NA	NA	NA	NA	NA	NA	NA	NA	NA	NA	NA	NA	NA	NA	NA	NA	NA	NA	NA	NA	NA	NA	NA	NA	NA	NA	NA	NA	NA	NA	NA	NA	NA	NA	NA	NA	NA	NA	NA	NA	NA	NA	NA	NA	NA	NA	NA	NA	NA	NA	NA	NA	NA	NA	NA	NA	NA	NA	NA	NA	NA	NA	NA	170712	170712-Plate_001	1	NA	NA	NA
GAL3.02 GAL80.WT GAL4.39 170712 Plate_002	170711-Plate_002.H3	NA	NA	NA	NA	NA	NA	NA	NA	NA	NA	NA	NA	NA	NA	NA	NA	NA	NA	NA	NA	NA	NA	NA	NA	NA	NA	NA	NA	NA	NA	NA	NA	NA	NA	NA	NA	NA	NA	NA	NA	NA	NA	NA	NA	NA	NA	NA	NA	NA	NA	NA	NA	NA	NA	NA	NA	NA	NA	NA	NA	NA	NA	NA	NA	NA	NA	NA	NA	NA	NA	NA	NA	NA	NA	NA	NA	NA	NA	NA	NA	NA	NA	NA	GAL4.39	GAL80.WT	GAL3.02	H	3	H3	170711	Plate_049	170711-Plate_002	2	'NA'	AN612	0.5	10	10	50	200	0	800	H3	Plate_002	GAL3.02	rand	GAL80.WT	WT	GAL4-L868E	targ	GAL3.02 GAL80.WT GAL4.39	GAL3.02 GAL80.WT GAL4-L868E	NA	170712	170712-Plate_002.H3	NA	NA	NA	NA	NA	NA	NA	NA	NA	NA	NA	NA	NA	NA	NA	NA	NA	NA	NA	NA	NA	NA	NA	NA	NA	NA	NA	NA	NA	NA	NA	NA	NA	NA	NA	NA	NA	NA	NA	NA	NA	NA	NA	NA	NA	NA	NA	NA	NA	NA	NA	NA	NA	NA	NA	NA	NA	NA	NA	NA	NA	NA	NA	NA	NA	NA	NA	NA	NA	NA	NA	NA	NA	NA	NA	NA	NA	NA	NA	NA	NA	NA	NA	170712	170712-Plate_002	2	NA	NA	NA
GAL3.02 GAL80.WT GAL4.40 170712 Plate_001	170711-Plate_001.H4	NA	NA	NA	NA	NA	NA	NA	NA	NA	NA	NA	NA	NA	NA	NA	NA	NA	NA	NA	NA	NA	NA	NA	NA	NA	NA	NA	NA	NA	NA	NA	NA	NA	NA	NA	NA	NA	NA	NA	NA	NA	NA	NA	NA	NA	NA	NA	NA	NA	NA	NA	NA	NA	NA	NA	NA	NA	NA	NA	NA	NA	NA	NA	NA	NA	NA	NA	NA	NA	NA	NA	NA	NA	NA	NA	NA	NA	NA	NA	NA	NA	NA	NA	GAL4.40	GAL80.WT	GAL3.02	H	4	H4	170711	Plate_049	170711-Plate_001	1	'NA'	AN612	3	10	10	50	200	0	200	H4	Plate_001	GAL3.02	rand	GAL80.WT	WT	GAL4-L868K	targ	GAL3.02 GAL80.WT GAL4.40	GAL3.02 GAL80.WT GAL4-L868K	NA	170712	170712-Plate_001.H4	NA	NA	NA	NA	NA	NA	NA	NA	NA	NA	NA	NA	NA	NA	NA	NA	NA	NA	NA	NA	NA	NA	NA	NA	NA	NA	NA	NA	NA	NA	NA	NA	NA	NA	NA	NA	NA	NA	NA	NA	NA	NA	NA	NA	NA	NA	NA	NA	NA	NA	NA	NA	NA	NA	NA	NA	NA	NA	NA	NA	NA	NA	NA	NA	NA	NA	NA	NA	NA	NA	NA	NA	NA	NA	NA	NA	NA	NA	NA	NA	NA	NA	NA	170712	170712-Plate_001	1	NA	NA	NA
GAL3.02 GAL80.WT GAL4.40 170712 Plate_002	170711-Plate_002.H4	NA	NA	NA	NA	NA	NA	NA	NA	NA	NA	NA	NA	NA	NA	NA	NA	NA	NA	NA	NA	NA	NA	NA	NA	NA	NA	NA	NA	NA	NA	NA	NA	NA	NA	NA	NA	NA	NA	NA	NA	NA	NA	NA	NA	NA	NA	NA	NA	NA	NA	NA	NA	NA	NA	NA	NA	NA	NA	NA	NA	NA	NA	NA	NA	NA	NA	NA	NA	NA	NA	NA	NA	NA	NA	NA	NA	NA	NA	NA	NA	NA	NA	NA	GAL4.40	GAL80.WT	GAL3.02	H	4	H4	170711	Plate_049	170711-Plate_002	2	'NA'	AN612	0.5	10	10	50	200	0	800	H4	Plate_002	GAL3.02	rand	GAL80.WT	WT	GAL4-L868K	targ	GAL3.02 GAL80.WT GAL4.40	GAL3.02 GAL80.WT GAL4-L868K	NA	170712	170712-Plate_002.H4	NA	NA	NA	NA	NA	NA	NA	NA	NA	NA	NA	NA	NA	NA	NA	NA	NA	NA	NA	NA	NA	NA	NA	NA	NA	NA	NA	NA	NA	NA	NA	NA	NA	NA	NA	NA	NA	NA	NA	NA	NA	NA	NA	NA	NA	NA	NA	NA	NA	NA	NA	NA	NA	NA	NA	NA	NA	NA	NA	NA	NA	NA	NA	NA	NA	NA	NA	NA	NA	NA	NA	NA	NA	NA	NA	NA	NA	NA	NA	NA	NA	NA	NA	170712	170712-Plate_002	2	NA	NA	NA
GAL3.02 GAL80.WT GAL4.41 170712 Plate_001	170711-Plate_001.H5	NA	NA	NA	NA	NA	NA	NA	NA	NA	NA	NA	NA	NA	NA	NA	NA	NA	NA	NA	NA	NA	NA	NA	NA	NA	NA	NA	NA	NA	NA	NA	NA	NA	NA	NA	NA	NA	NA	NA	NA	NA	NA	NA	NA	NA	NA	NA	NA	NA	NA	NA	NA	NA	NA	NA	NA	NA	NA	NA	NA	NA	NA	NA	NA	NA	NA	NA	NA	NA	NA	NA	NA	NA	NA	NA	NA	NA	NA	NA	NA	NA	NA	NA	GAL4.41	GAL80.WT	GAL3.02	H	5	H5	170711	Plate_049	170711-Plate_001	1	'NA'	AN612	3	10	10	50	200	0	200	H5	Plate_001	GAL3.02	rand	GAL80.WT	WT	GAL4-L868F	targ	GAL3.02 GAL80.WT GAL4.41	GAL3.02 GAL80.WT GAL4-L868F	NA	170712	170712-Plate_001.H5	NA	NA	NA	NA	NA	NA	NA	NA	NA	NA	NA	NA	NA	NA	NA	NA	NA	NA	NA	NA	NA	NA	NA	NA	NA	NA	NA	NA	NA	NA	NA	NA	NA	NA	NA	NA	NA	NA	NA	NA	NA	NA	NA	NA	NA	NA	NA	NA	NA	NA	NA	NA	NA	NA	NA	NA	NA	NA	NA	NA	NA	NA	NA	NA	NA	NA	NA	NA	NA	NA	NA	NA	NA	NA	NA	NA	NA	NA	NA	NA	NA	NA	NA	170712	170712-Plate_001	1	NA	NA	NA
GAL3.02 GAL80.WT GAL4.41 170712 Plate_002	170711-Plate_002.H5	NA	NA	NA	NA	NA	NA	NA	NA	NA	NA	NA	NA	NA	NA	NA	NA	NA	NA	NA	NA	NA	NA	NA	NA	NA	NA	NA	NA	NA	NA	NA	NA	NA	NA	NA	NA	NA	NA	NA	NA	NA	NA	NA	NA	NA	NA	NA	NA	NA	NA	NA	NA	NA	NA	NA	NA	NA	NA	NA	NA	NA	NA	NA	NA	NA	NA	NA	NA	NA	NA	NA	NA	NA	NA	NA	NA	NA	NA	NA	NA	NA	NA	NA	GAL4.41	GAL80.WT	GAL3.02	H	5	H5	170711	Plate_049	170711-Plate_002	2	'NA'	AN612	0.5	10	10	50	200	0	800	H5	Plate_002	GAL3.02	rand	GAL80.WT	WT	GAL4-L868F	targ	GAL3.02 GAL80.WT GAL4.41	GAL3.02 GAL80.WT GAL4-L868F	NA	170712	170712-Plate_002.H5	NA	NA	NA	NA	NA	NA	NA	NA	NA	NA	NA	NA	NA	NA	NA	NA	NA	NA	NA	NA	NA	NA	NA	NA	NA	NA	NA	NA	NA	NA	NA	NA	NA	NA	NA	NA	NA	NA	NA	NA	NA	NA	NA	NA	NA	NA	NA	NA	NA	NA	NA	NA	NA	NA	NA	NA	NA	NA	NA	NA	NA	NA	NA	NA	NA	NA	NA	NA	NA	NA	NA	NA	NA	NA	NA	NA	NA	NA	NA	NA	NA	NA	NA	170712	170712-Plate_002	2	NA	NA	NA
GAL3.02 GAL80.WT GAL4.42 170712 Plate_001	170711-Plate_001.H6	NA	NA	NA	NA	NA	NA	NA	NA	NA	NA	NA	NA	NA	NA	NA	NA	NA	NA	NA	NA	NA	NA	NA	NA	NA	NA	NA	NA	NA	NA	NA	NA	NA	NA	NA	NA	NA	NA	NA	NA	NA	NA	NA	NA	NA	NA	NA	NA	NA	NA	NA	NA	NA	NA	NA	NA	NA	NA	NA	NA	NA	NA	NA	NA	NA	NA	NA	NA	NA	NA	NA	NA	NA	NA	NA	NA	NA	NA	NA	NA	NA	NA	NA	GAL4.42	GAL80.WT	GAL3.02	H	6	H6	170711	Plate_049	170711-Plate_001	1	'NA'	AN612	3	10	10	50	200	0	200	H6	Plate_001	GAL3.02	rand	GAL80.WT	WT	GAL4-L868S	targ	GAL3.02 GAL80.WT GAL4.42	GAL3.02 GAL80.WT GAL4-L868S	NA	170712	170712-Plate_001.H6	NA	NA	NA	NA	NA	NA	NA	NA	NA	NA	NA	NA	NA	NA	NA	NA	NA	NA	NA	NA	NA	NA	NA	NA	NA	NA	NA	NA	NA	NA	NA	NA	NA	NA	NA	NA	NA	NA	NA	NA	NA	NA	NA	NA	NA	NA	NA	NA	NA	NA	NA	NA	NA	NA	NA	NA	NA	NA	NA	NA	NA	NA	NA	NA	NA	NA	NA	NA	NA	NA	NA	NA	NA	NA	NA	NA	NA	NA	NA	NA	NA	NA	NA	170712	170712-Plate_001	1	NA	NA	NA
GAL3.02 GAL80.WT GAL4.42 170712 Plate_002	170711-Plate_002.H6	NA	NA	NA	NA	NA	NA	NA	NA	NA	NA	NA	NA	NA	NA	NA	NA	NA	NA	NA	NA	NA	NA	NA	NA	NA	NA	NA	NA	NA	NA	NA	NA	NA	NA	NA	NA	NA	NA	NA	NA	NA	NA	NA	NA	NA	NA	NA	NA	NA	NA	NA	NA	NA	NA	NA	NA	NA	NA	NA	NA	NA	NA	NA	NA	NA	NA	NA	NA	NA	NA	NA	NA	NA	NA	NA	NA	NA	NA	NA	NA	NA	NA	NA	GAL4.42	GAL80.WT	GAL3.02	H	6	H6	170711	Plate_049	170711-Plate_002	2	'NA'	AN612	0.5	10	10	50	200	0	800	H6	Plate_002	GAL3.02	rand	GAL80.WT	WT	GAL4-L868S	targ	GAL3.02 GAL80.WT GAL4.42	GAL3.02 GAL80.WT GAL4-L868S	NA	170712	170712-Plate_002.H6	NA	NA	NA	NA	NA	NA	NA	NA	NA	NA	NA	NA	NA	NA	NA	NA	NA	NA	NA	NA	NA	NA	NA	NA	NA	NA	NA	NA	NA	NA	NA	NA	NA	NA	NA	NA	NA	NA	NA	NA	NA	NA	NA	NA	NA	NA	NA	NA	NA	NA	NA	NA	NA	NA	NA	NA	NA	NA	NA	NA	NA	NA	NA	NA	NA	NA	NA	NA	NA	NA	NA	NA	NA	NA	NA	NA	NA	NA	NA	NA	NA	NA	NA	170712	170712-Plate_002	2	NA	NA	NA
GAL3.02 GAL80.WT GAL4.43 170712 Plate_001	170711-Plate_001.H7	NA	NA	NA	NA	NA	NA	NA	NA	NA	NA	NA	NA	NA	NA	NA	NA	NA	NA	NA	NA	NA	NA	NA	NA	NA	NA	NA	NA	NA	NA	NA	NA	NA	NA	NA	NA	NA	NA	NA	NA	NA	NA	NA	NA	NA	NA	NA	NA	NA	NA	NA	NA	NA	NA	NA	NA	NA	NA	NA	NA	NA	NA	NA	NA	NA	NA	NA	NA	NA	NA	NA	NA	NA	NA	NA	NA	NA	NA	NA	NA	NA	NA	NA	GAL4.43	GAL80.WT	GAL3.02	H	7	H7	170711	Plate_049	170711-Plate_001	1	'NA'	AN612	3	10	10	50	200	0	200	H7	Plate_001	GAL3.02	rand	GAL80.WT	WT	GAL4-L868*	targ	GAL3.02 GAL80.WT GAL4.43	GAL3.02 GAL80.WT GAL4-L868*	NA	170712	170712-Plate_001.H7	NA	NA	NA	NA	NA	NA	NA	NA	NA	NA	NA	NA	NA	NA	NA	NA	NA	NA	NA	NA	NA	NA	NA	NA	NA	NA	NA	NA	NA	NA	NA	NA	NA	NA	NA	NA	NA	NA	NA	NA	NA	NA	NA	NA	NA	NA	NA	NA	NA	NA	NA	NA	NA	NA	NA	NA	NA	NA	NA	NA	NA	NA	NA	NA	NA	NA	NA	NA	NA	NA	NA	NA	NA	NA	NA	NA	NA	NA	NA	NA	NA	NA	NA	170712	170712-Plate_001	1	NA	NA	NA
GAL3.02 GAL80.WT GAL4.43 170712 Plate_002	170711-Plate_002.H7	NA	NA	NA	NA	NA	NA	NA	NA	NA	NA	NA	NA	NA	NA	NA	NA	NA	NA	NA	NA	NA	NA	NA	NA	NA	NA	NA	NA	NA	NA	NA	NA	NA	NA	NA	NA	NA	NA	NA	NA	NA	NA	NA	NA	NA	NA	NA	NA	NA	NA	NA	NA	NA	NA	NA	NA	NA	NA	NA	NA	NA	NA	NA	NA	NA	NA	NA	NA	NA	NA	NA	NA	NA	NA	NA	NA	NA	NA	NA	NA	NA	NA	NA	GAL4.43	GAL80.WT	GAL3.02	H	7	H7	170711	Plate_049	170711-Plate_002	2	'NA'	AN612	0.5	10	10	50	200	0	800	H7	Plate_002	GAL3.02	rand	GAL80.WT	WT	GAL4-L868*	targ	GAL3.02 GAL80.WT GAL4.43	GAL3.02 GAL80.WT GAL4-L868*	NA	170712	170712-Plate_002.H7	NA	NA	NA	NA	NA	NA	NA	NA	NA	NA	NA	NA	NA	NA	NA	NA	NA	NA	NA	NA	NA	NA	NA	NA	NA	NA	NA	NA	NA	NA	NA	NA	NA	NA	NA	NA	NA	NA	NA	NA	NA	NA	NA	NA	NA	NA	NA	NA	NA	NA	NA	NA	NA	NA	NA	NA	NA	NA	NA	NA	NA	NA	NA	NA	NA	NA	NA	NA	NA	NA	NA	NA	NA	NA	NA	NA	NA	NA	NA	NA	NA	NA	NA	170712	170712-Plate_002	2	NA	NA	NA
GAL3.02 GAL80.WT GAL4.44 170712 Plate_001	170711-Plate_001.H8	NA	NA	NA	NA	NA	NA	NA	NA	NA	NA	NA	NA	NA	NA	NA	NA	NA	NA	NA	NA	NA	NA	NA	NA	NA	NA	NA	NA	NA	NA	NA	NA	NA	NA	NA	NA	NA	NA	NA	NA	NA	NA	NA	NA	NA	NA	NA	NA	NA	NA	NA	NA	NA	NA	NA	NA	NA	NA	NA	NA	NA	NA	NA	NA	NA	NA	NA	NA	NA	NA	NA	NA	NA	NA	NA	NA	NA	NA	NA	NA	NA	NA	NA	GAL4.44	GAL80.WT	GAL3.02	H	8	H8	170711	Plate_049	170711-Plate_001	1	'NA'	AN612	3	10	10	50	200	0	200	H8	Plate_001	GAL3.02	rand	GAL80.WT	WT	GAL4-L868G	targ	GAL3.02 GAL80.WT GAL4.44	GAL3.02 GAL80.WT GAL4-L868G	NA	170712	170712-Plate_001.H8	NA	NA	NA	NA	NA	NA	NA	NA	NA	NA	NA	NA	NA	NA	NA	NA	NA	NA	NA	NA	NA	NA	NA	NA	NA	NA	NA	NA	NA	NA	NA	NA	NA	NA	NA	NA	NA	NA	NA	NA	NA	NA	NA	NA	NA	NA	NA	NA	NA	NA	NA	NA	NA	NA	NA	NA	NA	NA	NA	NA	NA	NA	NA	NA	NA	NA	NA	NA	NA	NA	NA	NA	NA	NA	NA	NA	NA	NA	NA	NA	NA	NA	NA	170712	170712-Plate_001	1	NA	NA	NA
GAL3.02 GAL80.WT GAL4.44 170712 Plate_002	170711-Plate_002.H8	NA	NA	NA	NA	NA	NA	NA	NA	NA	NA	NA	NA	NA	NA	NA	NA	NA	NA	NA	NA	NA	NA	NA	NA	NA	NA	NA	NA	NA	NA	NA	NA	NA	NA	NA	NA	NA	NA	NA	NA	NA	NA	NA	NA	NA	NA	NA	NA	NA	NA	NA	NA	NA	NA	NA	NA	NA	NA	NA	NA	NA	NA	NA	NA	NA	NA	NA	NA	NA	NA	NA	NA	NA	NA	NA	NA	NA	NA	NA	NA	NA	NA	NA	GAL4.44	GAL80.WT	GAL3.02	H	8	H8	170711	Plate_049	170711-Plate_002	2	'NA'	AN612	0.5	10	10	50	200	0	800	H8	Plate_002	GAL3.02	rand	GAL80.WT	WT	GAL4-L868G	targ	GAL3.02 GAL80.WT GAL4.44	GAL3.02 GAL80.WT GAL4-L868G	NA	170712	170712-Plate_002.H8	NA	NA	NA	NA	NA	NA	NA	NA	NA	NA	NA	NA	NA	NA	NA	NA	NA	NA	NA	NA	NA	NA	NA	NA	NA	NA	NA	NA	NA	NA	NA	NA	NA	NA	NA	NA	NA	NA	NA	NA	NA	NA	NA	NA	NA	NA	NA	NA	NA	NA	NA	NA	NA	NA	NA	NA	NA	NA	NA	NA	NA	NA	NA	NA	NA	NA	NA	NA	NA	NA	NA	NA	NA	NA	NA	NA	NA	NA	NA	NA	NA	NA	NA	170712	170712-Plate_002	2	NA	NA	NA
GAL3.02 GAL80.WT GAL4.45 170712 Plate_001	170711-Plate_001.H9	NA	NA	NA	NA	NA	NA	NA	NA	NA	NA	NA	NA	NA	NA	NA	NA	NA	NA	NA	NA	NA	NA	NA	NA	NA	NA	NA	NA	NA	NA	NA	NA	NA	NA	NA	NA	NA	NA	NA	NA	NA	NA	NA	NA	NA	NA	NA	NA	NA	NA	NA	NA	NA	NA	NA	NA	NA	NA	NA	NA	NA	NA	NA	NA	NA	NA	NA	NA	NA	NA	NA	NA	NA	NA	NA	NA	NA	NA	NA	NA	NA	NA	NA	GAL4.45	GAL80.WT	GAL3.02	H	9	H9	170711	Plate_049	170711-Plate_001	1	'NA'	AN612	3	10	10	50	200	0	200	H9	Plate_001	GAL3.02	rand	GAL80.WT	WT	GAL4.delta	delta	GAL3.02 GAL80.WT GAL4.45	GAL3.02 GAL80.WT GAL4.delta	NA	170712	170712-Plate_001.H9	NA	NA	NA	NA	NA	NA	NA	NA	NA	NA	NA	NA	NA	NA	NA	NA	NA	NA	NA	NA	NA	NA	NA	NA	NA	NA	NA	NA	NA	NA	NA	NA	NA	NA	NA	NA	NA	NA	NA	NA	NA	NA	NA	NA	NA	NA	NA	NA	NA	NA	NA	NA	NA	NA	NA	NA	NA	NA	NA	NA	NA	NA	NA	NA	NA	NA	NA	NA	NA	NA	NA	NA	NA	NA	NA	NA	NA	NA	NA	NA	NA	NA	NA	170712	170712-Plate_001	1	NA	NA	NA
GAL3.02 GAL80.WT GAL4.45 170712 Plate_002	170711-Plate_002.H9	NA	NA	NA	NA	NA	NA	NA	NA	NA	NA	NA	NA	NA	NA	NA	NA	NA	NA	NA	NA	NA	NA	NA	NA	NA	NA	NA	NA	NA	NA	NA	NA	NA	NA	NA	NA	NA	NA	NA	NA	NA	NA	NA	NA	NA	NA	NA	NA	NA	NA	NA	NA	NA	NA	NA	NA	NA	NA	NA	NA	NA	NA	NA	NA	NA	NA	NA	NA	NA	NA	NA	NA	NA	NA	NA	NA	NA	NA	NA	NA	NA	NA	NA	GAL4.45	GAL80.WT	GAL3.02	H	9	H9	170711	Plate_049	170711-Plate_002	2	'NA'	AN612	0.5	10	10	50	200	0	800	H9	Plate_002	GAL3.02	rand	GAL80.WT	WT	GAL4.delta	delta	GAL3.02 GAL80.WT GAL4.45	GAL3.02 GAL80.WT GAL4.delta	NA	170712	170712-Plate_002.H9	NA	NA	NA	NA	NA	NA	NA	NA	NA	NA	NA	NA	NA	NA	NA	NA	NA	NA	NA	NA	NA	NA	NA	NA	NA	NA	NA	NA	NA	NA	NA	NA	NA	NA	NA	NA	NA	NA	NA	NA	NA	NA	NA	NA	NA	NA	NA	NA	NA	NA	NA	NA	NA	NA	NA	NA	NA	NA	NA	NA	NA	NA	NA	NA	NA	NA	NA	NA	NA	NA	NA	NA	NA	NA	NA	NA	NA	NA	NA	NA	NA	NA	NA	170712	170712-Plate_002	2	NA	NA	NA
GAL3.02 GAL80.WT GAL4.46 170712 Plate_001	170711-Plate_001.H10	NA	NA	NA	NA	NA	NA	NA	NA	NA	NA	NA	NA	NA	NA	NA	NA	NA	NA	NA	NA	NA	NA	NA	NA	NA	NA	NA	NA	NA	NA	NA	NA	NA	NA	NA	NA	NA	NA	NA	NA	NA	NA	NA	NA	NA	NA	NA	NA	NA	NA	NA	NA	NA	NA	NA	NA	NA	NA	NA	NA	NA	NA	NA	NA	NA	NA	NA	NA	NA	NA	NA	NA	NA	NA	NA	NA	NA	NA	NA	NA	NA	NA	NA	GAL4.46	GAL80.WT	GAL3.02	H	10	H10	170711	Plate_049	170711-Plate_001	1	'NA'	AN612	3	10	10	50	200	0	200	H10	Plate_001	GAL3.02	rand	GAL80.WT	WT	GAL4.delta	delta	GAL3.02 GAL80.WT GAL4.46	GAL3.02 GAL80.WT GAL4.delta	NA	170712	170712-Plate_001.H10	NA	NA	NA	NA	NA	NA	NA	NA	NA	NA	NA	NA	NA	NA	NA	NA	NA	NA	NA	NA	NA	NA	NA	NA	NA	NA	NA	NA	NA	NA	NA	NA	NA	NA	NA	NA	NA	NA	NA	NA	NA	NA	NA	NA	NA	NA	NA	NA	NA	NA	NA	NA	NA	NA	NA	NA	NA	NA	NA	NA	NA	NA	NA	NA	NA	NA	NA	NA	NA	NA	NA	NA	NA	NA	NA	NA	NA	NA	NA	NA	NA	NA	NA	170712	170712-Plate_001	1	NA	NA	NA
GAL3.02 GAL80.WT GAL4.46 170712 Plate_002	170711-Plate_002.H10	NA	NA	NA	NA	NA	NA	NA	NA	NA	NA	NA	NA	NA	NA	NA	NA	NA	NA	NA	NA	NA	NA	NA	NA	NA	NA	NA	NA	NA	NA	NA	NA	NA	NA	NA	NA	NA	NA	NA	NA	NA	NA	NA	NA	NA	NA	NA	NA	NA	NA	NA	NA	NA	NA	NA	NA	NA	NA	NA	NA	NA	NA	NA	NA	NA	NA	NA	NA	NA	NA	NA	NA	NA	NA	NA	NA	NA	NA	NA	NA	NA	NA	NA	GAL4.46	GAL80.WT	GAL3.02	H	10	H10	170711	Plate_049	170711-Plate_002	2	'NA'	AN612	0.5	10	10	50	200	0	800	H10	Plate_002	GAL3.02	rand	GAL80.WT	WT	GAL4.delta	delta	GAL3.02 GAL80.WT GAL4.46	GAL3.02 GAL80.WT GAL4.delta	NA	170712	170712-Plate_002.H10	NA	NA	NA	NA	NA	NA	NA	NA	NA	NA	NA	NA	NA	NA	NA	NA	NA	NA	NA	NA	NA	NA	NA	NA	NA	NA	NA	NA	NA	NA	NA	NA	NA	NA	NA	NA	NA	NA	NA	NA	NA	NA	NA	NA	NA	NA	NA	NA	NA	NA	NA	NA	NA	NA	NA	NA	NA	NA	NA	NA	NA	NA	NA	NA	NA	NA	NA	NA	NA	NA	NA	NA	NA	NA	NA	NA	NA	NA	NA	NA	NA	NA	NA	170712	170712-Plate_002	2	NA	NA	NA
GAL3.02 GAL80.WT GAL4.47 170712 Plate_001	170711-Plate_001.H11	NA	NA	NA	NA	NA	NA	NA	NA	NA	NA	NA	NA	NA	NA	NA	NA	NA	NA	NA	NA	NA	NA	NA	NA	NA	NA	NA	NA	NA	NA	NA	NA	NA	NA	NA	NA	NA	NA	NA	NA	NA	NA	NA	NA	NA	NA	NA	NA	NA	NA	NA	NA	NA	NA	NA	NA	NA	NA	NA	NA	NA	NA	NA	NA	NA	NA	NA	NA	NA	NA	NA	NA	NA	NA	NA	NA	NA	NA	NA	NA	NA	NA	NA	GAL4.47	GAL80.WT	GAL3.02	H	11	H11	170711	Plate_049	170711-Plate_001	1	'NA'	AN612	3	10	10	50	200	0	200	H11	Plate_001	GAL3.02	rand	GAL80.WT	WT	GAL4.WT	WT	GAL3.02 GAL80.WT GAL4.47	GAL3.02 GAL80.WT GAL4.WT	NA	170712	170712-Plate_001.H11	NA	NA	NA	NA	NA	NA	NA	NA	NA	NA	NA	NA	NA	NA	NA	NA	NA	NA	NA	NA	NA	NA	NA	NA	NA	NA	NA	NA	NA	NA	NA	NA	NA	NA	NA	NA	NA	NA	NA	NA	NA	NA	NA	NA	NA	NA	NA	NA	NA	NA	NA	NA	NA	NA	NA	NA	NA	NA	NA	NA	NA	NA	NA	NA	NA	NA	NA	NA	NA	NA	NA	NA	NA	NA	NA	NA	NA	NA	NA	NA	NA	NA	NA	170712	170712-Plate_001	1	NA	NA	NA
GAL3.02 GAL80.WT GAL4.47 170712 Plate_002	170711-Plate_002.H11	NA	NA	NA	NA	NA	NA	NA	NA	NA	NA	NA	NA	NA	NA	NA	NA	NA	NA	NA	NA	NA	NA	NA	NA	NA	NA	NA	NA	NA	NA	NA	NA	NA	NA	NA	NA	NA	NA	NA	NA	NA	NA	NA	NA	NA	NA	NA	NA	NA	NA	NA	NA	NA	NA	NA	NA	NA	NA	NA	NA	NA	NA	NA	NA	NA	NA	NA	NA	NA	NA	NA	NA	NA	NA	NA	NA	NA	NA	NA	NA	NA	NA	NA	GAL4.47	GAL80.WT	GAL3.02	H	11	H11	170711	Plate_049	170711-Plate_002	2	'NA'	AN612	0.5	10	10	50	200	0	800	H11	Plate_002	GAL3.02	rand	GAL80.WT	WT	GAL4.WT	WT	GAL3.02 GAL80.WT GAL4.47	GAL3.02 GAL80.WT GAL4.WT	NA	170712	170712-Plate_002.H11	NA	NA	NA	NA	NA	NA	NA	NA	NA	NA	NA	NA	NA	NA	NA	NA	NA	NA	NA	NA	NA	NA	NA	NA	NA	NA	NA	NA	NA	NA	NA	NA	NA	NA	NA	NA	NA	NA	NA	NA	NA	NA	NA	NA	NA	NA	NA	NA	NA	NA	NA	NA	NA	NA	NA	NA	NA	NA	NA	NA	NA	NA	NA	NA	NA	NA	NA	NA	NA	NA	NA	NA	NA	NA	NA	NA	NA	NA	NA	NA	NA	NA	NA	170712	170712-Plate_002	2	NA	NA	NA
GAL3.02 GAL80.WT GAL4.48 170712 Plate_001	170711-Plate_001.H12	NA	NA	NA	NA	NA	NA	NA	NA	NA	NA	NA	NA	NA	NA	NA	NA	NA	NA	NA	NA	NA	NA	NA	NA	NA	NA	NA	NA	NA	NA	NA	NA	NA	NA	NA	NA	NA	NA	NA	NA	NA	NA	NA	NA	NA	NA	NA	NA	NA	NA	NA	NA	NA	NA	NA	NA	NA	NA	NA	NA	NA	NA	NA	NA	NA	NA	NA	NA	NA	NA	NA	NA	NA	NA	NA	NA	NA	NA	NA	NA	NA	NA	NA	GAL4.48	GAL80.WT	GAL3.02	H	12	H12	170711	Plate_049	170711-Plate_001	1	'NA'	AN612	3	10	10	50	200	0	200	H12	Plate_001	GAL3.02	rand	GAL80.WT	WT	GAL4.WT	WT	GAL3.02 GAL80.WT GAL4.48	GAL3.02 GAL80.WT GAL4.WT	NA	170712	170712-Plate_001.H12	NA	NA	NA	NA	NA	NA	NA	NA	NA	NA	NA	NA	NA	NA	NA	NA	NA	NA	NA	NA	NA	NA	NA	NA	NA	NA	NA	NA	NA	NA	NA	NA	NA	NA	NA	NA	NA	NA	NA	NA	NA	NA	NA	NA	NA	NA	NA	NA	NA	NA	NA	NA	NA	NA	NA	NA	NA	NA	NA	NA	NA	NA	NA	NA	NA	NA	NA	NA	NA	NA	NA	NA	NA	NA	NA	NA	NA	NA	NA	NA	NA	NA	NA	170712	170712-Plate_001	1	NA	NA	NA
GAL3.02 GAL80.WT GAL4.48 170712 Plate_002	170711-Plate_002.H12	NA	NA	NA	NA	NA	NA	NA	NA	NA	NA	NA	NA	NA	NA	NA	NA	NA	NA	NA	NA	NA	NA	NA	NA	NA	NA	NA	NA	NA	NA	NA	NA	NA	NA	NA	NA	NA	NA	NA	NA	NA	NA	NA	NA	NA	NA	NA	NA	NA	NA	NA	NA	NA	NA	NA	NA	NA	NA	NA	NA	NA	NA	NA	NA	NA	NA	NA	NA	NA	NA	NA	NA	NA	NA	NA	NA	NA	NA	NA	NA	NA	NA	NA	GAL4.48	GAL80.WT	GAL3.02	H	12	H12	170711	Plate_049	170711-Plate_002	2	'NA'	AN612	0.5	10	10	50	200	0	800	H12	Plate_002	GAL3.02	rand	GAL80.WT	WT	GAL4.WT	WT	GAL3.02 GAL80.WT GAL4.48	GAL3.02 GAL80.WT GAL4.WT	NA	170712	170712-Plate_002.H12	NA	NA	NA	NA	NA	NA	NA	NA	NA	NA	NA	NA	NA	NA	NA	NA	NA	NA	NA	NA	NA	NA	NA	NA	NA	NA	NA	NA	NA	NA	NA	NA	NA	NA	NA	NA	NA	NA	NA	NA	NA	NA	NA	NA	NA	NA	NA	NA	NA	NA	NA	NA	NA	NA	NA	NA	NA	NA	NA	NA	NA	NA	NA	NA	NA	NA	NA	NA	NA	NA	NA	NA	NA	NA	NA	NA	NA	NA	NA	NA	NA	NA	NA	170712	170712-Plate_002	2	NA	NA	NA
GAL3.03 GAL80.01 GAL4.WT 170706 Plate_001	170705-Plate_001.A3	-589.399963378906	54.5999984741211	13343.3994140625	23013.19921875	35287	59410.3984375	116054.3984375	25484.6460096254	326374516.837954	0.896169205738796	6.57508299346263	20.1674155235036	6761	28429.8046000321	280639463.467641	0.0105419514173522	4.51036243076519e-05	4240.93551249815	4042.5	5222.77601031103	4991	0	0	0	0	0	0	0	0	0.002	0.002	0.007	0.048	0.032	0.012	0.006	0.004	0.002	0.001	0.002	0.003	0.001	0.002	0.002	0.002	0.002	0.003	0.004	0.006	0.008	0.014	0.021	0.028	0.035	0.047	0.056	0.062	0.07	0.077	0.074	0.074	0.068	0.062	0.045	0.043	0.032	0.021	0.013	0.006	0.002	0.001	0	0	0	0	0	0	0	0	0	0	0	0	GAL4.WT	GAL80.01	GAL3.03	A	3	A3	170705	Plate_001	170705-Plate_001	1	'NA'	AN612	0.5	10	10	50	200	0	200	A3	Plate_001	GAL3.03	rand	GAL80.01	rand	GAL4.WT	WT	GAL3.03 GAL80.01 GAL4.WT	GAL3.03 GAL80.01 GAL4.WT	38263365.9335192	170706	170706-Plate_001.A3	-1121.40002441406	13366.219921875	29319.8491210938	38556	48622.7001953125	65698.641015625	152864.59375	39749.4810075871	279010263.660969	0.985077376565954	6.54501687796122	2.84871694767586	5428	40352.3859938505	258872456.533094	0.00244374112199906	0.999185724012538	6099.53620117907	5790.5	6295.68176301016	5994.7998046875	0	0	0	0	0	0	0.001	0	0	0	0.001	0.004	0.004	0.002	0.001	0.001	0	0	0.001	0.001	0.001	0.001	0.001	0.003	0.002	0.002	0.001	0.004	0.003	0.003	0.004	0.002	0.004	0.005	0.003	0.005	0.02	0.051	0.097	0.113	0.118	0.121	0.145	0.115	0.08	0.036	0.015	0.012	0.009	0.004	0.001	0	0.001	0	0	0	0	0	0	0	0	0	170706	170706-Plate_001	1	4.46835932071798	0.258102555407035	1.88124658230475
GAL3.03 GAL80.01 GAL4.WT 170706 Plate_002	170705-Plate_002.A3	-340.199981689453	64.4000015258789	13910.3994140625	23486.400390625	37213.3984375	64345.1179687499	143054.796875	26976.967090237	387892199.790038	0.897483981872167	5.75112749980028	11.1717408407457	6399	30049.4125041374	340107358.716927	0.0122300565473297	3.96876031094617e-06	4779.87873105173	4497	4806.7330960755	4533.19970703125	0	0	0	0	0	0	0	0	0.001	0.001	0.008	0.046	0.034	0.012	0.005	0.003	0.003	0.001	0.001	0.001	0.001	0.002	0.001	0.001	0.002	0.002	0.006	0.005	0.008	0.014	0.016	0.024	0.035	0.047	0.055	0.066	0.07	0.069	0.075	0.07	0.063	0.055	0.052	0.05	0.035	0.024	0.015	0.012	0.006	0.003	0.001	0	0	0	0	0	0	0	0	0	0	0	GAL4.WT	GAL80.01	GAL3.03	A	3	A3	170705	Plate_001	170705-Plate_002	2	'NA'	AN612	0.5	10	10	50	200	0	800	A3	Plate_002	GAL3.03	rand	GAL80.01	rand	GAL4.WT	WT	GAL3.03 GAL80.01 GAL4.WT	GAL3.03 GAL80.01 GAL4.WT	40998749.1674104	170706	170706-Plate_002.A3	-1243.19995117188	13422.9900878906	32471.25	42476	54979.0498046875	74711.55703125	181175.390625	44364.2077978581	361559884.837214	0.985602798708288	7.24155702284581	4.14387233370021	7432	45012.1386967557	337677617.171226	0.0040237089593125	0.655376238750775	6212.75329655544	5841.25	6324.31283681026	6030.49975585938	0	0	0	0	0	0	0	0	0	0	0.001	0.005	0.005	0.001	0	0.001	0.001	0.001	0.001	0.001	0.001	0.001	0.001	0.002	0.002	0.003	0.002	0.003	0.003	0.002	0.004	0.004	0.003	0.003	0.003	0.004	0.005	0.028	0.059	0.102	0.115	0.118	0.117	0.126	0.112	0.083	0.036	0.015	0.011	0.006	0.004	0.001	0.001	0	0	0	0	0	0	0	0	0	170706	170706-Plate_002	2	4.31962748098351	0.249511467459415	1.88308678058045
GAL3.03 GAL80.02 GAL4.WT 170706 Plate_001	170705-Plate_001.E3	-176.399993896484	112	16091.599609375	25789.400390625	38038	61725.7203125	132214.59375	28138.0167008968	337242456.508116	0.917920868890613	5.82774499711863	8.9906698505377	6445	30645.2864499766	290799728.899104	0.00975862310768131	0.000370713594365024	4962.87827773468	4823	5458.28928035147	5209.39990234375	0	0	0	0	0	0	0	0	0	0	0.004	0.036	0.027	0.013	0.007	0.003	0.002	0.002	0.001	0.001	0.001	0.001	0.002	0.001	0.001	0.002	0.003	0.003	0.005	0.009	0.01	0.02	0.027	0.04	0.056	0.056	0.074	0.078	0.081	0.081	0.08	0.073	0.063	0.047	0.034	0.024	0.014	0.007	0.003	0.002	0	0	0	0	0	0	0	0	0	0	0	0	GAL4.WT	GAL80.02	GAL3.03	E	3	E3	170705	Plate_001	170705-Plate_001	1	'NA'	AN612	0.5	10	10	50	200	0	200	E3	Plate_001	GAL3.03	rand	GAL80.02	rand	GAL4.WT	WT	GAL3.03 GAL80.02 GAL4.WT	GAL3.03 GAL80.02 GAL4.WT	30732493.8709278	170706	170706-Plate_001.E3	-655.200012207031	14050.2597167969	29804.5991210938	38675	49298.2001953125	65857.60703125	148761.203125	40061.5587809277	271060028.12985	0.98785046728972	6.62809639341401	2.98789046313706	5350	40553.5924083352	254463786.51731	0.00336824452120536	0.988120439229629	6081.7461682243	5778.25	6336.76834586741	6076	0	0	0	0	0	0	0	0	0	0	0.001	0.005	0.004	0.002	0.001	0	0	0.001	0	0.002	0.002	0.001	0.001	0.002	0.001	0.003	0.003	0.002	0.005	0.003	0.002	0.004	0.003	0.005	0.003	0.004	0.015	0.048	0.095	0.117	0.119	0.132	0.13	0.121	0.086	0.039	0.015	0.011	0.007	0.004	0.001	0.001	0	0	0	0	0	0	0	0	0	0	170706	170706-Plate_001	1	4.7287391455681	0.273142683862831	1.90577133618033
GAL3.03 GAL80.02 GAL4.WT 170706 Plate_002	170705-Plate_002.E3	-459.199981689453	84	14932.3994140625	25481.400390625	39851	67560.9171875	169656.203125	28749.9580518383	426409461.372355	0.906594213540902	7.38970455812501	32.8986091353858	6809	31703.634015203	376931323.697811	0.0104894028876127	4.37360618348315e-05	4404.50455279777	4148	5322.58669057469	5026	0	0	0	0	0	0	0	0.001	0.001	0.001	0.006	0.039	0.032	0.013	0.007	0.003	0.003	0.001	0.001	0.002	0.001	0.001	0.001	0.003	0.002	0.002	0.003	0.005	0.007	0.012	0.015	0.023	0.03	0.039	0.047	0.062	0.064	0.07	0.076	0.072	0.07	0.063	0.059	0.052	0.039	0.029	0.022	0.013	0.005	0.003	0.001	0.001	0	0	0	0	0	0	0	0	0	0	GAL4.WT	GAL80.02	GAL3.03	E	3	E3	170705	Plate_001	170705-Plate_002	2	'NA'	AN612	0.5	10	10	50	200	0	800	E3	Plate_002	GAL3.03	rand	GAL80.02	rand	GAL4.WT	WT	GAL3.03 GAL80.02 GAL4.WT	GAL3.03 GAL80.02 GAL4.WT	44582081.397658	170706	170706-Plate_002.E3	-1407	15161.9998046875	30958.19921875	40481	52565.80078125	73118.0796875	182778.390625	42727.770301656	352108458.741931	0.988318067171114	7.67628575642084	4.82410949989348	7533	43234.2181977405	334309780.723387	0.00376256047885344	0.757492999518885	5719.75826363998	5367	6218.29215575815	5894	0	0	0	0	0	0	0	0	0	0	0.001	0.003	0.003	0.001	0.001	0	0	0.001	0.001	0.001	0.001	0.001	0.001	0.003	0.002	0.002	0.002	0.003	0.002	0.003	0.004	0.003	0.004	0.003	0.003	0.005	0.012	0.042	0.078	0.108	0.117	0.118	0.115	0.124	0.103	0.062	0.029	0.013	0.01	0.006	0.004	0.002	0	0	0	0	0	0	0	0	0	0	170706	170706-Plate_002	2	4.7407422182326	0.273836008527452	1.89491228071202
GAL3.03 GAL80.03 GAL4.WT 170718 Plate_001	170717-Plate_001.A3	-261.799987792969	61.3199989318848	4988.19970703125	9713.2001953125	15873.2001953125	28802.19921875	60680.19921875	11384.6166727624	80165624.149807	0.908399667339907	3.20499038956635	4.79183736142195	8417	12527.0265675554	73999443.7811209	0.00393724018338649	0.606756329151766	3653.8266009267	3667.5	3898.19439486249	3768.80004882812	0	0	0	0	0	0	0	0	0	0.002	0.015	0.039	0.027	0.008	0.008	0.007	0.006	0.007	0.008	0.007	0.008	0.011	0.015	0.023	0.027	0.032	0.043	0.048	0.051	0.06	0.068	0.069	0.069	0.066	0.059	0.05	0.048	0.037	0.03	0.021	0.016	0.008	0.004	0.001	0.001	0	0	0	0	0	0	0	0	0	0	0	0	0	0	0	0	0	GAL4.WT	GAL80.03	GAL3.03	A	3	A3	170717	Plate_002	170717-Plate_001	1	'NA'	AN612	0.5	10	10	50	200	0	200	A3	Plate_001	GAL3.03	rand	GAL80.03	rand	GAL4.WT	WT	GAL3.03 GAL80.03 GAL4.WT	GAL3.03 GAL80.03 GAL4.WT	31126492.714826	170718	170718-Plate_001.A3	-201.599990844727	14471.1696289062	22020.2495117188	27762.69921875	34480.59765625	46053.9095703125	96670	28569.7136381098	111588857.453032	0.987307472903594	4.98145839828146	1.59755665618753	7012	28935.2324470058	102495708.498493	0.00217108027876324	0.998934129114758	5735.78044780377	5529.5	5397.74423146397	5232.49975585938	0	0	0	0	0	0	0	0	0	0	0.001	0.004	0.004	0.003	0.001	0	0.001	0.001	0.001	0.001	0.002	0.002	0.001	0.002	0.002	0.002	0.001	0.002	0.001	0.003	0.002	0.004	0.004	0.013	0.033	0.066	0.105	0.127	0.154	0.145	0.131	0.092	0.052	0.024	0.007	0.004	0.002	0.001	0	0	0	0	0	0	0	0	0	0	0	0	0	0	170718	170718-Plate_001	1	3.70744901179312	0.21415065246618	1.8957071402435
GAL3.03 GAL80.03 GAL4.WT 170718 Plate_002	170717-Plate_002.A3	-207.199996948242	65.7999954223633	7725.54992675781	14165.2001953125	22371.2998046875	37983.3296875	83865.6015625	15988.0663650798	137026454.897244	0.913996229971725	4.34001783046374	7.26862154188194	8488	17486.6834631986	123804213.003178	0.00601926020371275	0.0458918689564161	3768.30413524976	3760	4033.0106746519	3906.69995117188	0	0	0	0	0	0	0	0	0	0	0.007	0.048	0.025	0.005	0.006	0.007	0.007	0.006	0.006	0.006	0.006	0.006	0.006	0.007	0.008	0.014	0.017	0.024	0.036	0.041	0.048	0.058	0.064	0.07	0.07	0.076	0.071	0.06	0.055	0.047	0.033	0.027	0.015	0.008	0.005	0.002	0	0	0	0	0	0	0	0	0	0	0	0	0	0	0	0	GAL4.WT	GAL80.03	GAL3.03	A	3	A3	170717	Plate_002	170717-Plate_002	2	'NA'	AN612	0.5	10	10	50	200	0	800	A3	Plate_002	GAL3.03	rand	GAL80.03	rand	GAL4.WT	WT	GAL3.03 GAL80.03 GAL4.WT	GAL3.03 GAL80.03 GAL4.WT	30372000.724589	170718	170718-Plate_002.A3	-310.799987792969	20814.49921875	29439.19921875	37076.19921875	45373.298828125	60256.978125	159940.203125	38131.8516603874	206724554.508807	0.989552025189638	6.29184829516307	1.90862373873023	6987	38533.3345026442	193477402.05468	0.00263477736255417	0.993454410309042	6055.1955059396	5768.5	5657.28849577368	5404	0	0	0	0	0	0	0	0	0	0	0.001	0.003	0.004	0.002	0.002	0.001	0	0	0.001	0.001	0.002	0.002	0	0.001	0.002	0.002	0.002	0.002	0.001	0.002	0.002	0.002	0.001	0.001	0.003	0.003	0.016	0.056	0.105	0.137	0.139	0.158	0.14	0.107	0.05	0.018	0.012	0.009	0.005	0.002	0	0	0	0	0	0	0	0	0	0	0	0	170718	170718-Plate_002	2	4.40420563955746	0.254396893472122	1.90354825516136
GAL3.03 GAL80.04 GAL4.WT 170718 Plate_001	170717-Plate_001.E3	-221.199996948242	57.3999977111816	2363.19995117188	5542.60009765625	9506	16605.119140625	50348.19921875	6475.10554343475	28377533.5777345	0.877397517863859	1.76924935222816	1.59591794752959	7977	7365.76592677476	25870380.0302926	0.00309362909257651	0.951213590043489	3702.21831515607	3675	4095.72827078045	3927	0	0	0	0	0	0	0	0	0	0	0.007	0.052	0.043	0.02	0.015	0.013	0.016	0.012	0.017	0.022	0.026	0.03	0.037	0.046	0.052	0.054	0.062	0.063	0.067	0.063	0.065	0.059	0.05	0.038	0.029	0.02	0.012	0.005	0.003	0.002	0	0	0	0	0	0	0	0	0	0	0	0	0	0	0	0	0	0	0	0	0	0	GAL4.WT	GAL80.04	GAL3.03	E	3	E3	170717	Plate_002	170717-Plate_001	1	'NA'	AN612	0.5	10	10	50	200	0	200	E3	Plate_001	GAL3.03	rand	GAL80.04	rand	GAL4.WT	WT	GAL3.03 GAL80.04 GAL4.WT	GAL3.03 GAL80.04 GAL4.WT	27982076.685474	170718	170718-Plate_001.E3	-117.599998474121	16004.9399414062	22817.8994140625	28421.400390625	34847.400390625	45986.918359375	102670.3984375	29199.7918425552	107830760.919198	0.98776450266302	4.94938204048545	1.26046283691338	6947	29560.2099286499	98548254.606867	0.00342364195819758	0.918196727167518	5900.34813588599	5721	5344.4786489236	5163.19970703125	0	0	0	0	0	0	0	0	0	0	0	0.005	0.005	0.002	0	0.001	0	0.001	0	0.001	0.001	0.001	0.001	0.001	0.001	0.001	0.002	0.002	0.001	0.002	0.002	0.003	0.002	0.007	0.025	0.06	0.096	0.136	0.155	0.156	0.14	0.102	0.048	0.02	0.009	0.005	0.003	0.001	0.001	0	0	0	0	0	0	0	0	0	0	0	0	0	170718	170718-Plate_001	1	3.720028804224	0.214877289770804	1.86516202052688
GAL3.03 GAL80.04 GAL4.WT 170718 Plate_002	170717-Plate_002.E3	-151.199996948242	50.3999977111816	2517.19995117188	6647.19970703125	11554.2001953125	21898.2390625	75027.3984375	8027.79126700062	50782889.7005771	0.871570344424985	2.49302819274742	4.95466925733644	8565	9195.66738160651	47643527.6423108	0.00179640524357074	1	3502.90893169877	3449.5	4015.04170393624	3892	0	0	0	0	0	0	0	0	0	0	0.007	0.058	0.041	0.022	0.017	0.014	0.012	0.014	0.014	0.019	0.019	0.022	0.029	0.033	0.037	0.041	0.051	0.055	0.06	0.061	0.065	0.061	0.055	0.048	0.041	0.031	0.027	0.021	0.011	0.008	0.004	0.002	0.001	0	0	0	0	0	0	0	0	0	0	0	0	0	0	0	0	0	0	0	GAL4.WT	GAL80.04	GAL3.03	E	3	E3	170717	Plate_002	170717-Plate_002	2	'NA'	AN612	0.5	10	10	50	200	0	800	E3	Plate_002	GAL3.03	rand	GAL80.04	rand	GAL4.WT	WT	GAL3.03 GAL80.04 GAL4.WT	GAL3.03 GAL80.04 GAL4.WT	32575463.1486708	170718	170718-Plate_002.E3	-154	20291.8796875	28641.19921875	35975.80078125	44489.19921875	58157.39921875	132703.203125	37074.4691329719	183112766.359761	0.988334044672073	6.12600833645561	1.76002086823484	7029	37510.7912387763	168952936.730554	0.00294860219683191	0.987494649240895	6054.84350547731	5784	5810.77310006563	5583.19970703125	0	0	0	0	0	0	0	0	0	0	0.001	0.004	0.004	0.002	0.001	0.001	0.001	0.001	0.001	0.001	0.001	0.001	0.002	0.001	0.001	0.001	0.001	0.001	0.001	0.001	0.002	0.002	0.001	0.002	0.004	0.008	0.023	0.073	0.111	0.134	0.149	0.149	0.136	0.097	0.042	0.018	0.011	0.007	0.004	0	0	0	0	0	0	0	0	0	0	0	0	0	170718	170718-Plate_002	2	4.17919013251637	0.241399488114805	1.85990438909706
GAL3.03 GAL80.05 GAL4.WT 170718 Plate_003	170717-Plate_003.A3	-221.199996948242	-61.5999984741211	-4.19999980926514	37.7999992370605	82.5999984741211	159.599990844727	45147.19921875	84.8096211951718	906579.975992903	0.00660377358490566	0.0254780649071815	0.0666764019743735	8480	6756.54988370623	93460914.3230098	0.00725701239399869	0.0340163441271556	3424.93466981132	3376	3890.61908196503	3768.80004882812	0	0	0	0	0	0	0	0	0	0.001	0.087	0.647	0.25	0.008	0.001	0.001	0.001	0	0	0	0	0	0	0	0	0	0	0	0	0	0	0	0	0	0	0	0	0	0	0	0	0	0	0	0	0	0	0	0	0	0	0	0	0	0	0	0	0	0	0	0	0	GAL4.WT	GAL80.05	GAL3.03	A	3	A3	170717	Plate_003	170717-Plate_003	1	'NA'	AN612	0.5	10	10	100	179	0	800	A3	Plate_003	GAL3.03	rand	GAL80.05	rand	GAL4.WT	WT	GAL3.03 GAL80.05 GAL4.WT	GAL3.03 GAL80.05 GAL4.WT	29675622.8524588	170718	170718-Plate_003.A3	-439.600006103516	-187.599990844727	0	152.599990844727	380.799987792969	41980.958203125	89822.6015625	6277.07232136223	208024162.170974	0.247887323943662	0.952057239344566	4.4068960214388	3195	25103.0124619609	368081410.600968	0.0756573155699473	0	6009.19467918623	5664	4921.19008682084	4670.39990234375	0	0	0	0	0	0	0	0.003	0.018	0.049	0.113	0.195	0.218	0.151	0.057	0.016	0.003	0	0.001	0	0	0	0	0	0.001	0	0	0	0	0	0	0.001	0	0.001	0.003	0.005	0.008	0.015	0.018	0.023	0.023	0.024	0.023	0.015	0.008	0.002	0.002	0	0.001	0	0	0	0	0	0	0	0	0	0	0	0	0	170718	170718-Plate_003	1	0.816880219359523	0.0471848517420202	0.254491097528568
GAL3.03 GAL80.05 GAL4.WT 170718 Plate_004	170717-Plate_004.A3	-250.599990844727	-85.4000015258789	-15.3999996185303	40.5999984741211	96.5999984741211	198.800003051758	45371.19921875	130.086271455003	2014658.65027295	0.00974302764584094	0.0365622025091996	0.138525456381037	8211	8980.68476104736	128552096.930064	0.00612763926712462	0.183395391294439	3725.28266958958	3685	4102.26403710474	3889.19995117188	0	0	0	0	0	0	0	0	0	0.004	0.131	0.548	0.284	0.023	0.002	0.001	0	0.001	0	0	0.001	0	0	0	0	0	0	0	0	0.001	0	0	0	0	0	0	0	0	0	0	0	0	0	0	0	0	0	0	0	0	0	0	0	0	0	0	0	0	0	0	0	0	GAL4.WT	GAL80.05	GAL3.03	A	3	A3	170717	Plate_003	170717-Plate_004	2	'NA'	AN612	1	10	10	100	250	0	800	A3	Plate_004	GAL3.03	rand	GAL80.05	rand	GAL4.WT	WT	GAL3.03 GAL80.05 GAL4.WT	GAL3.03 GAL80.05 GAL4.WT	28083705.5751876	170718	170718-Plate_004.A3	-551.599975585938	-207.199996948242	-18.1999988555908	152.599990844727	438.199981689453	56606.19921875	123841.1953125	9543.87713244175	398761510.447952	0.276053577262333	1.41286646457652	7.95269833708075	3061	34433.9752713717	588905458.706748	0.0963237412562907	0	6213.4905259719	5925.5	5087.11876488293	4789.39990234375	0	0	0	0	0	0	0.003	0.004	0.021	0.066	0.119	0.181	0.194	0.134	0.056	0.012	0.004	0	0	0	0	0.001	0	0	0	0	0	0.001	0.001	0	0.001	0	0.001	0	0.001	0.001	0.002	0.007	0.01	0.017	0.022	0.024	0.032	0.028	0.025	0.018	0.009	0.004	0.001	0.001	0.001	0	0	0	0	0	0	0	0	0	0	0	170718	170718-Plate_004	2	0.911149326822706	0.0526300489130209	0.285796604908174
GAL3.03 GAL80.06 GAL4.WT 170718 Plate_003	170717-Plate_003.E3	-207.199996948242	-67.1999969482422	-4.19999980926514	40.5999984741211	88.1999969482422	170.800003051758	42831.59765625	104.992921478583	1331154.18532284	0.0086653026838368	0.0267769084881564	0.0747648021168793	8309	7187.05542712741	103878872.517873	0.00837198485310641	0.00660683113565841	3854.16933445661	3887	4119.46142632483	3973.19995117188	0	0	0	0	0	0	0	0	0	0.001	0.091	0.616	0.27	0.013	0.002	0.002	0	0.001	0	0.001	0	0	0	0	0	0	0	0	0	0	0	0	0	0	0	0.001	0	0	0	0	0	0	0	0	0	0	0	0	0	0	0	0	0	0	0	0	0	0	0	0	0	0	GAL4.WT	GAL80.06	GAL3.03	E	3	E3	170717	Plate_003	170717-Plate_003	1	'NA'	AN612	0.5	10	10	100	179	0	800	E3	Plate_003	GAL3.03	rand	GAL80.06	rand	GAL4.WT	WT	GAL3.03 GAL80.06 GAL4.WT	GAL3.03 GAL80.06 GAL4.WT	29908327.2284604	170718	170718-Plate_003.E3	-414.399993896484	-208.599990844727	-28	124.599998474121	373.799987792969	49488.040234375	80099.6015625	7888.19971460648	301636479.35124	0.243535188216039	1.23499537033127	6.89978022515845	3055	32235.8292073486	455039905.916637	0.0876685937009851	0	5893.70163666121	5610	4602.83789046517	4365.19970703125	0	0	0	0	0	0	0	0.004	0.019	0.07	0.128	0.203	0.201	0.128	0.042	0.012	0.002	0	0	0	0.001	0.001	0.001	0.001	0	0	0	0.001	0.001	0.001	0.001	0	0	0	0.001	0.003	0.005	0.007	0.014	0.016	0.023	0.022	0.032	0.024	0.016	0.011	0.007	0.001	0	0	0	0	0	0	0	0	0	0	0	0	0	0	170718	170718-Plate_003	1	0.80173662615084	0.0463101234973415	0.252200490899876
GAL3.03 GAL80.06 GAL4.WT 170718 Plate_004	170717-Plate_004.E3	-200.199996948242	-70	-5.59999990463257	40.5999984741211	91	172.199996948242	45400.59765625	109.383092306437	1392287.89649523	0.00948196114708603	0.0450565939557783	0.473868953765271	8648	6987.28034861495	99714685.930992	0.00690403208821757	0.0473438956726395	3020.45947039778	2921.75	3891.10728543517	3704.39990234375	0	0	0	0	0	0	0	0	0	0.003	0.096	0.602	0.277	0.014	0.002	0.001	0.001	0.001	0	0	0	0	0	0	0	0	0	0	0	0	0	0	0	0	0	0	0	0	0	0	0	0	0	0	0	0	0	0	0	0	0	0	0	0	0	0	0	0	0	0	0	0	GAL4.WT	GAL80.06	GAL3.03	E	3	E3	170717	Plate_003	170717-Plate_004	2	'NA'	AN612	1	10	10	100	250	0	800	E3	Plate_004	GAL3.03	rand	GAL80.06	rand	GAL4.WT	WT	GAL3.03 GAL80.06 GAL4.WT	GAL3.03 GAL80.06 GAL4.WT	30271859.4423015	170718	170718-Plate_004.E3	-547.399963378906	-217	-30.7999992370605	130.199996948242	406.349998474121	54650.958984375	142609.59375	9000.59440607331	372172075.994918	0.257765830346475	1.37139345599733	7.87933208682809	3348	34788.4063423661	548000106.036306	0.0948785528818061	0	6117.61693548387	5834.25	5083.35600873248	4832.7998046875	0	0	0	0	0	0	0.001	0.005	0.027	0.065	0.13	0.194	0.196	0.119	0.049	0.011	0.001	0	0	0	0.001	0	0	0	0	0.001	0	0.001	0.001	0	0	0	0.001	0.001	0.001	0.001	0.002	0.005	0.012	0.018	0.023	0.024	0.024	0.03	0.027	0.013	0.008	0.004	0.001	0	0	0.001	0	0	0	0	0	0	0	0	0	0	170718	170718-Plate_004	2	0.90429583746306	0.0522341758441345	0.267247791493561
GAL3.03 GAL80.07 GAL4.WT 170718 Plate_005	170717-Plate_005.A3	-163.800003051758	-14	130.199996948242	1320.89996337891	5599.29992675781	14726.7397460937	66610.6015625	3752.47829773917	28620016.8492788	0.624970442184914	0.99353566898021	1.63876556295781	8458	5944.34877940772	32977428.9847038	0.0138143850840369	0	3807.08755024829	3808	3988.36422222189	3840.19995117188	0	0	0	0	0	0	0	0	0	0	0.023	0.16	0.137	0.054	0.036	0.029	0.027	0.029	0.025	0.025	0.025	0.029	0.03	0.033	0.034	0.031	0.033	0.035	0.031	0.032	0.031	0.023	0.022	0.02	0.014	0.013	0.007	0.005	0.003	0.002	0	0	0	0	0	0	0	0	0	0	0	0	0	0	0	0	0	0	0	0	0	0	GAL4.WT	GAL80.07	GAL3.03	A	3	A3	170717	Plate_004	170717-Plate_005	1	'NA'	AN612	0.5	10	10	100	180	0	800	A3	Plate_005	GAL3.03	rand	GAL80.07	rand	GAL4.WT	WT	GAL3.03 GAL80.07 GAL4.WT	GAL3.03 GAL80.07 GAL4.WT	29709068.516616	170718	170718-Plate_005.A3	-141.399993896484	11925.1998046875	31446.099609375	39685.80078125	48969.900390625	61716.477734375	127853.6015625	39941.3108782149	224844295.750387	0.969165570656145	6.1994457234812	2.65131082970956	6843	41209.3877171239	179840617.410744	0.00405618377272631	0.71359265438165	6434.94505333918	6216.5	5831.14086089914	5684	0	0	0	0	0	0	0	0	0	0	0.002	0.013	0.012	0.003	0.001	0.001	0	0.001	0.001	0	0.001	0.001	0.001	0.001	0.002	0.002	0.001	0.001	0.002	0.001	0.002	0.001	0.001	0.002	0.002	0.002	0.009	0.027	0.076	0.115	0.136	0.147	0.15	0.139	0.089	0.033	0.008	0.006	0.004	0.002	0.001	0	0	0	0	0	0	0	0	0	0	0	170718	170718-Plate_005	1	3.42270805669803	0.197703369948337	1.59413601284106
GAL3.03 GAL80.07 GAL4.WT 170718 Plate_006	170717-Plate_006.A3	-170.800003051758	-18.1999988555908	112	1248.79992675781	5707.7998046875	16352.559765625	62507.19921875	3938.61374008203	34246804.8344296	0.614127328837581	1.12581734536769	2.41596671580948	8749	6355.82192765404	40616770.9996192	0.0138755971038015	0	3635.73911304149	3599.5	3900.62171485893	3756.19995117188	0	0	0	0	0	0	0	0	0	0	0.026	0.177	0.131	0.051	0.038	0.029	0.025	0.025	0.026	0.023	0.025	0.03	0.028	0.031	0.031	0.032	0.027	0.031	0.031	0.032	0.029	0.022	0.021	0.019	0.017	0.014	0.011	0.007	0.005	0.003	0.002	0.001	0	0	0	0	0	0	0	0	0	0	0	0	0	0	0	0	0	0	0	0	GAL4.WT	GAL80.07	GAL3.03	A	3	A3	170717	Plate_004	170717-Plate_006	2	'NA'	AN612	0.5	10	10	100	250	0	800	A3	Plate_006	GAL3.03	rand	GAL80.07	rand	GAL4.WT	WT	GAL3.03 GAL80.07 GAL4.WT	GAL3.03 GAL80.07 GAL4.WT	32486998.0781716	170718	170718-Plate_006.A3	-438.199981689453	17860.5700195313	33173.349609375	41684.298828125	51784.248046875	66604.3	173661.59375	42468.7714358602	260886785.489481	0.973570812984774	6.35511183018738	2.60289749686457	6962	43619.7639328188	217836412.619194	0.00329535922422616	0.948671396483186	6676.86763860959	6412.75	5669.31337967072	5464.89990234375	0	0	0	0	0	0	0	0	0	0	0.003	0.01	0.009	0.003	0.001	0	0	0.001	0	0	0.002	0.001	0.001	0.001	0.001	0.001	0.001	0.001	0.001	0.002	0.002	0.002	0.002	0.002	0.002	0.003	0.006	0.019	0.056	0.103	0.129	0.143	0.146	0.137	0.113	0.058	0.02	0.009	0.004	0.003	0.001	0	0	0	0	0	0	0	0	0	0	0	170718	170718-Plate_006	2	3.58236969061738	0.20692578756457	1.58769814182236
GAL3.03 GAL80.08 GAL4.WT 170718 Plate_005	170717-Plate_005.E3	NA	NA	NA	NA	NA	NA	NA	NA	NA	NA	NA	NA	NA	NA	NA	NA	NA	NA	NA	NA	NA	NA	NA	NA	NA	NA	NA	NA	NA	NA	NA	NA	NA	NA	NA	NA	NA	NA	NA	NA	NA	NA	NA	NA	NA	NA	NA	NA	NA	NA	NA	NA	NA	NA	NA	NA	NA	NA	NA	NA	NA	NA	NA	NA	NA	NA	NA	NA	NA	NA	NA	NA	NA	NA	NA	NA	NA	NA	NA	NA	NA	NA	NA	GAL4.WT	GAL80.08	GAL3.03	E	3	E3	170717	Plate_004	170717-Plate_005	1	'NA'	AN612	3	10	10	100	180	0	800	E3	Plate_005	GAL3.03	rand	GAL80.08	rand	GAL4.WT	WT	GAL3.03 GAL80.08 GAL4.WT	GAL3.03 GAL80.08 GAL4.WT	NA	170718	170718-Plate_005.E3	NA	NA	NA	NA	NA	NA	NA	NA	NA	NA	NA	NA	NA	NA	NA	NA	NA	NA	NA	NA	NA	NA	NA	NA	NA	NA	NA	NA	NA	NA	NA	NA	NA	NA	NA	NA	NA	NA	NA	NA	NA	NA	NA	NA	NA	NA	NA	NA	NA	NA	NA	NA	NA	NA	NA	NA	NA	NA	NA	NA	NA	NA	NA	NA	NA	NA	NA	NA	NA	NA	NA	NA	NA	NA	NA	NA	NA	NA	NA	NA	NA	NA	NA	170718	170718-Plate_005	1	NA	NA	NA
GAL3.03 GAL80.08 GAL4.WT 170718 Plate_006	170717-Plate_006.E3	NA	NA	NA	NA	NA	NA	NA	NA	NA	NA	NA	NA	NA	NA	NA	NA	NA	NA	NA	NA	NA	NA	NA	NA	NA	NA	NA	NA	NA	NA	NA	NA	NA	NA	NA	NA	NA	NA	NA	NA	NA	NA	NA	NA	NA	NA	NA	NA	NA	NA	NA	NA	NA	NA	NA	NA	NA	NA	NA	NA	NA	NA	NA	NA	NA	NA	NA	NA	NA	NA	NA	NA	NA	NA	NA	NA	NA	NA	NA	NA	NA	NA	NA	GAL4.WT	GAL80.08	GAL3.03	E	3	E3	170717	Plate_004	170717-Plate_006	2	'NA'	AN612	3	10	10	100	250	0	800	E3	Plate_006	GAL3.03	rand	GAL80.08	rand	GAL4.WT	WT	GAL3.03 GAL80.08 GAL4.WT	GAL3.03 GAL80.08 GAL4.WT	NA	170718	170718-Plate_006.E3	NA	NA	NA	NA	NA	NA	NA	NA	NA	NA	NA	NA	NA	NA	NA	NA	NA	NA	NA	NA	NA	NA	NA	NA	NA	NA	NA	NA	NA	NA	NA	NA	NA	NA	NA	NA	NA	NA	NA	NA	NA	NA	NA	NA	NA	NA	NA	NA	NA	NA	NA	NA	NA	NA	NA	NA	NA	NA	NA	NA	NA	NA	NA	NA	NA	NA	NA	NA	NA	NA	NA	NA	NA	NA	NA	NA	NA	NA	NA	NA	NA	NA	NA	170718	170718-Plate_006	2	NA	NA	NA
GAL3.03 GAL80.09 GAL4.WT 170706 Plate_003	170705-Plate_003.A3	-249.199996948242	-50.3999977111816	8.39999961853027	50.3999977111816	96.5999984741211	187.599990844727	52176.59765625	80.5385010973624	618891.904435179	0.00845070422535211	0.022475581883739	0.0598314638969164	6745	3071.5753735994	64759886.8946169	0.00696173925829625	0.091141555315557	3990.75448480356	3721	4989.08225417989	4744.60009765625	0	0	0	0	0	0	0	0	0	0	0.06	0.605	0.304	0.021	0.003	0.001	0.001	0.001	0.001	0	0	0	0	0	0	0	0	0	0	0	0	0	0	0	0	0	0	0	0	0	0	0	0	0	0	0	0	0	0	0	0	0	0	0	0	0	0	0	0	0	0	0	GAL4.WT	GAL80.09	GAL3.03	A	3	A3	170705	Plate_005	170705-Plate_003	1	'NA'	AN612	0.5	10	10	100	179	0	800	A3	Plate_003	GAL3.03	rand	GAL80.09	rand	GAL4.WT	WT	GAL3.03 GAL80.09 GAL4.WT	GAL3.03 GAL80.09 GAL4.WT	42948089.6171124	170706	170706-Plate_003.A3	-285.600006103516	-89.5999984741211	8.39999961853027	84	184.800003051758	52292.5203125	128339.3984375	6172.80972436618	290607103.492848	0.137431027845502	0.930925650506874	6.06573804436497	7793	44492.6410736169	412247125.144413	0.0536634049986984	0	5836.10073142564	5676	5667.45446985676	5607	0	0	0	0	0	0	0	0	0	0.007	0.107	0.373	0.311	0.064	0.004	0	0	0	0	0	0	0	0	0	0	0	0.001	0.001	0.001	0.001	0.001	0.001	0.002	0.001	0.001	0.001	0.003	0.002	0.004	0.007	0.01	0.014	0.015	0.018	0.018	0.014	0.009	0.003	0.001	0	0	0	0	0	0	0	0	0	0	0	0	0	170706	170706-Plate_003	1	1.56382532841532	0.0903300931066091	0.145881732070854
GAL3.03 GAL80.09 GAL4.WT 170706 Plate_004	170705-Plate_004.A3	-224	-81.1999969482422	-9.80000019073486	46.2000007629395	105	212.800003051758	45753.3984375	69.0625331203559	470318.883085403	0.00611817742714539	0.0146761764373214	0.0289131382141047	6211	3145.28416683799	67895583.124781	0.00614334470989761	0.354640536068537	4877.28473675737	4531.5	5160.95260857438	4755.7998046875	0	0	0	0	0	0	0	0	0	0.005	0.114	0.534	0.304	0.036	0.003	0.002	0	0	0	0	0	0	0	0	0	0	0	0	0	0	0	0	0	0	0	0	0	0	0	0	0	0	0	0	0	0	0	0	0	0	0	0	0	0	0	0	0	0	0	0	0	0	GAL4.WT	GAL80.09	GAL3.03	A	3	A3	170705	Plate_005	170705-Plate_004	2	'NA'	AN612	1	10	10	100	250	0	800	A3	Plate_004	GAL3.03	rand	GAL80.09	rand	GAL4.WT	WT	GAL3.03 GAL80.09 GAL4.WT	GAL3.03 GAL80.09 GAL4.WT	33859615.7626005	170706	170706-Plate_004.A3	-513.799987792969	-242.199996948242	-49	103.599998474121	296.799987792969	44416.3984375	127303.3984375	4791.81715514469	212514809.093483	0.188414277355178	0.764209527891783	5.04764336042816	6836	25249.1626373196	612428841.81927	0.0507387580504211	0	5516.94675248683	5259	4818.0941839246	4565.39990234375	0	0	0	0	0	0.001	0.003	0.01	0.031	0.07	0.138	0.206	0.209	0.141	0.06	0.016	0.004	0	0	0	0	0	0	0.001	0.001	0.001	0	0.001	0	0.001	0.001	0.001	0.001	0.001	0.001	0.001	0.001	0.002	0.005	0.012	0.011	0.011	0.016	0.013	0.014	0.009	0.004	0.001	0	0	0	0	0	0	0	0	0	0	0	0	0	0	170706	170706-Plate_004	2	1.742198009534	0.10063330319047	0.194532454782323
GAL3.03 GAL80.10 GAL4.WT 170706 Plate_003	170705-Plate_003.E3	-169.399993896484	-47.5999984741211	7	49	95.1999969482422	186.199996948242	93685.1953125	257.834458862612	9560105.13535999	0.0104482132041187	0.0544533320677214	0.373150517055249	6604	19610.7329380201	543804421.474879	0.00677619862355558	0.121071795525131	4357.29391278013	4115.25	5072.60079192653	4814.60009765625	0	0	0	0	0	0	0	0	0	0	0.054	0.619	0.298	0.018	0.002	0	0.001	0	0	0	0	0	0	0	0	0	0	0	0	0	0	0	0	0	0	0	0	0	0	0	0.001	0	0.001	0	0.001	0	0	0	0	0	0	0	0	0	0	0	0	0	0	0	0	0	GAL4.WT	GAL80.10	GAL3.03	E	3	E3	170705	Plate_005	170705-Plate_003	1	'NA'	AN612	0.5	10	10	100	179	0	800	E3	Plate_003	GAL3.03	rand	GAL80.10	rand	GAL4.WT	WT	GAL3.03 GAL80.10 GAL4.WT	GAL3.03 GAL80.10 GAL4.WT	41336273.1666652	170706	170706-Plate_003.E3	-602	-239.399993896484	-49.3499994277954	110.599998474121	331.799987792969	51418.8486328125	120576.3984375	6785.15577040052	295610774.248388	0.216572123176661	1.05766054301457	6.72695436400202	4936	31193.572390493	604663044.96215	0.0700643412803371	0	5673.10848865478	5435.5	5200.84079424643	4975.60009765625	0	0	0	0	0	0	0.003	0.008	0.032	0.071	0.142	0.201	0.196	0.128	0.048	0.014	0.002	0	0	0.001	0	0	0	0	0	0.001	0.001	0.002	0.001	0.002	0.001	0.001	0.002	0.002	0.002	0.002	0.001	0.003	0.007	0.009	0.015	0.021	0.018	0.02	0.02	0.014	0.007	0.002	0.001	0	0	0	0	0	0	0	0	0	0	0	0	0	170706	170706-Plate_003	1	0.954863772409016	0.0551550943053452	0.22702033638078
GAL3.03 GAL80.10 GAL4.WT 170706 Plate_004	170705-Plate_004.E3	-232.399993896484	-77	-5.59999990463257	49	112	229.599990844727	90336.3984375	373.395201344445	14444808.8037696	0.0153796341265987	0.0688255273761029	0.414182203926371	6177	20782.3364643298	521032952.298043	0.00618240416463991	0.327276922911547	5147.33389995143	4817.5	5314.85909967483	4926.60009765625	0	0	0	0	0	0	0	0	0	0.003	0.11	0.512	0.316	0.042	0.003	0.001	0.001	0	0	0	0	0	0	0	0	0	0	0	0	0	0	0	0	0	0	0.001	0	0.001	0.001	0.001	0	0	0	0.001	0	0.001	0	0	0	0	0	0	0	0	0	0	0	0	0	0	0	0	GAL4.WT	GAL80.10	GAL3.03	E	3	E3	170705	Plate_005	170705-Plate_004	2	'NA'	AN612	1	10	10	100	250	0	800	E3	Plate_004	GAL3.03	rand	GAL80.10	rand	GAL4.WT	WT	GAL3.03 GAL80.10 GAL4.WT	GAL3.03 GAL80.10 GAL4.WT	35631183.1384259	170706	170706-Plate_004.E3	-656.599975585938	-238	-49	113.400001525879	333.199981689453	44113.99921875	135513	5013.21326303713	213498683.466289	0.214200578920484	0.834427323192877	5.53768263000893	5873	23250.8323512237	573615236.316586	0.051123196022352	0	5289.68031670356	4975.5	4717.21040777346	4471.60009765625	0	0	0	0	0	0.001	0.002	0.011	0.03	0.07	0.141	0.192	0.195	0.141	0.065	0.023	0.007	0.001	0.001	0	0.001	0	0	0	0	0	0.001	0.001	0.001	0.001	0.001	0.001	0.001	0.002	0.002	0.001	0.002	0.003	0.005	0.008	0.014	0.015	0.019	0.013	0.014	0.006	0.004	0.001	0	0	0	0	0	0	0	0	0	0	0	0	0	0	170706	170706-Plate_004	2	1.48670590667157	0.0858755006276015	0.229580213047083
GAL3.03 GAL80.11 GAL4.WT 170706 Plate_005	170705-Plate_005.A3	-156.800003051758	-47.5999984741211	8.39999961853027	51.0999984741211	99.4000015258789	189.349998474121	58583	194.782353199591	4700554.99683546	0.0103611604499704	0.0495840389565796	0.430973499477977	6756	13409.4997798375	280678568.4023	0.00721518422260648	0.0656104496315094	4348.32630254589	4030.5	5001.34491324552	4740.39990234375	0	0	0	0	0	0	0	0	0	0	0.054	0.602	0.312	0.021	0.002	0.001	0.001	0	0	0	0	0	0	0	0	0	0	0	0	0	0	0	0	0	0.001	0	0	0	0.001	0	0	0.001	0	0	0	0	0	0	0	0	0	0	0	0	0	0	0	0	0	0	0	0	GAL4.WT	GAL80.11	GAL3.03	A	3	A3	170705	Plate_006	170705-Plate_005	1	'NA'	AN612	0.5	10	10	100	180	0	800	A3	Plate_005	GAL3.03	rand	GAL80.11	rand	GAL4.WT	WT	GAL3.03 GAL80.11 GAL4.WT	GAL3.03 GAL80.11 GAL4.WT	42439178.3106488	170706	170706-Plate_005.A3	-579.599975585938	-240.450000762939	-14	162.399993896484	427	60989.2490234375	119926.796875	8734.17315353353	425161168.42875	0.274966109353818	1.22569585459371	7.85350929148344	4426	31621.1242236699	824006021.911877	0.0719247163805809	0	6487.71430185269	6215.25	5401.58328405657	5091.09985351562	0	0	0	0	0	0	0.003	0.009	0.031	0.059	0.107	0.176	0.191	0.146	0.07	0.025	0.005	0.001	0	0	0	0	0	0.001	0.001	0	0.001	0.001	0.002	0.001	0.002	0.001	0.002	0.002	0.001	0.001	0.003	0.002	0.006	0.009	0.014	0.014	0.018	0.023	0.023	0.021	0.015	0.008	0.003	0	0.001	0	0	0	0	0	0	0	0	0	0	0	170706	170706-Plate_005	1	0.82331577569042	0.0475565840525283	0.285327269803788
GAL3.03 GAL80.11 GAL4.WT 170706 Plate_006	170705-Plate_006.A3	-282.799987792969	-78.4000015258789	-1.39999997615814	57.3999977111816	124.599998474121	242.199996948242	82798.796875	215.503100894856	6130367.24193467	0.0143465237269431	0.0435880375553019	0.239413802355602	6343	10743.3535766602	317688984.958042	0.00609493614179705	0.312205697142574	5375.14835251458	5012	5462.54784886822	5030.19970703125	0	0	0	0	0	0	0	0	0	0.004	0.104	0.49	0.333	0.054	0.006	0.001	0.001	0	0	0	0	0	0	0	0	0	0	0	0	0	0	0	0	0	0	0	0	0.001	0.001	0	0	0	0	0.001	0	0	0	0	0	0	0	0	0	0	0	0	0	0	0	0	0	0	GAL4.WT	GAL80.11	GAL3.03	A	3	A3	170705	Plate_006	170705-Plate_006	2	'NA'	AN612	1	10	10	100	250	0	800	A3	Plate_006	GAL3.03	rand	GAL80.11	rand	GAL4.WT	WT	GAL3.03 GAL80.11 GAL4.WT	GAL3.03 GAL80.11 GAL4.WT	37776060.1864276	170706	170706-Plate_006.A3	-323.399993896484	-131.599990844727	-7	98	247.800003051758	57790.9507812499	99946	7216.51222381818	348086236.240273	0.169264588329337	1.02360791398955	6.49475706579309	5004	42303.1678539578	574736768.807161	0.0632072671770749	0	6494.88739008793	6304.25	5779.98915208653	5639.19970703125	0	0	0	0	0	0	0	0	0.004	0.03	0.131	0.288	0.263	0.113	0.02	0.002	0	0	0.001	0	0	0	0	0	0	0	0.001	0.001	0	0.001	0.002	0.001	0.001	0.002	0.002	0.002	0.002	0.003	0.003	0.007	0.012	0.013	0.018	0.017	0.019	0.021	0.012	0.005	0.002	0	0	0	0	0	0	0	0	0	0	0	0	0	170706	170706-Plate_006	2	1.10033915420689	0.0635580818665184	0.18361111205628
GAL3.03 GAL80.12 GAL4.WT 170706 Plate_005	170705-Plate_005.E3	-168	-50.3999977111816	7	50.3999977111816	98	191.800003051758	38063.19921875	133.601916191584	1966090.16964475	0.00868108437404813	0.0329362748557958	0.138513216392198	6566	8991.09452953673	149323080.276017	0.00735491998043598	0.0628561528392267	4638.37998781602	4383.5	5216.72229966934	4965.7998046875	0	0	0	0	0	0	0	0	0	0.001	0.06	0.603	0.306	0.022	0.002	0.002	0	0	0	0	0	0	0	0	0	0	0	0	0	0	0	0	0	0	0	0	0.001	0	0.001	0	0	0	0	0	0	0	0	0	0	0	0	0	0	0	0	0	0	0	0	0	0	0	GAL4.WT	GAL80.12	GAL3.03	E	3	E3	170705	Plate_006	170705-Plate_005	1	'NA'	AN612	0.5	10	10	100	180	0	800	E3	Plate_005	GAL3.03	rand	GAL80.12	rand	GAL4.WT	WT	GAL3.03 GAL80.12 GAL4.WT	GAL3.03 GAL80.12 GAL4.WT	42651599.198162	170706	170706-Plate_005.E3	-501.199981689453	-233.099998474121	-42	128.800003051758	373.799987792969	58853.8984375	137810.390625	8059.13098475346	402902804.78022	0.242522231204527	1.10752738811705	7.07991610467211	3711	33096.1783181763	834127389.828562	0.0699229529891347	0	6668.22635408246	6422.5	5388.93340533212	5185.60009765625	0	0	0	0	0	0	0.003	0.009	0.029	0.074	0.132	0.175	0.189	0.143	0.063	0.018	0.004	0.001	0	0.001	0.001	0	0	0	0.001	0.001	0	0.001	0	0.001	0.002	0.001	0.002	0.001	0.002	0.001	0.002	0.002	0.004	0.006	0.012	0.015	0.017	0.023	0.022	0.019	0.013	0.005	0.003	0.002	0.001	0.001	0	0	0	0	0	0	0	0	0	0	170706	170706-Plate_005	1	0.556093153991159	0.0321212001514716	0.251203315578575
GAL3.03 GAL80.13 GAL4.WT 170706 Plate_007	170705-Plate_007.A3	-155.399993896484	-57.3999977111816	9.80000019073486	58.7999992370605	112	201.599990844727	11845.3994140625	73.608119998174	55784.9759592523	0.00643579528041679	0.0147600466578864	0.0025583979386853	6526	1721.4666195824	5113234.23835869	0.0065907362771879	0.154686498048579	5207.59737971192	4970.75	5239.65887191169	4971.39990234375	0	0	0	0	0	0	0	0	0	0	0.073	0.531	0.358	0.03	0.002	0.001	0.001	0	0	0.001	0	0	0	0	0	0	0	0	0	0	0	0	0	0	0	0	0	0	0	0	0	0	0	0	0	0	0	0	0	0	0	0	0	0	0	0	0	0	0	0	0	0	GAL4.WT	GAL80.13	GAL3.03	A	3	A3	170705	Plate_007	170705-Plate_007	1	'NA'	AN612	0.5	10	10	50	200	0	200	A3	Plate_007	GAL3.03	rand	GAL80.13	rand	GAL4.WT	WT	GAL3.03 GAL80.13 GAL4.WT	GAL3.03 GAL80.13 GAL4.WT	41186953.9130742	170706	170706-Plate_007.A3	-593.599975585938	-239.399993896484	-56	99.4000015258789	292.600006103516	44200.099609375	131565	4692.94494834562	214368435.987543	0.187136846323382	0.741514798018788	4.96875077786378	4991	24913.63066369	642835029.007276	0.0463668145292791	0	5850.57092766981	5584.5	4954.42488168156	4720.7998046875	0	0	0	0	0	0.001	0.001	0.011	0.029	0.078	0.145	0.203	0.21	0.132	0.057	0.019	0.004	0.001	0.001	0	0	0	0	0	0	0	0	0.001	0	0.002	0.002	0.001	0.001	0.002	0.002	0.002	0.001	0.003	0.008	0.007	0.009	0.011	0.015	0.01	0.012	0.01	0.005	0.001	0.001	0	0	0	0	0	0	0	0	0	0	0	0	0	170706	170706-Plate_007	1	0.967805333643828	0.0559026281955081	0.193572641603799
GAL3.03 GAL80.13 GAL4.WT 170706 Plate_008	170705-Plate_008.A3	-308	-43.3999977111816	14	56	102.199996948242	186.199996948242	10386.599609375	67.3159615044754	29834.1867573803	0.00694025347012673	0.0193381628672947	0.00219650917317713	6628	1152.53476416546	2481079.2776571	0.00683287165281625	0.0954938274251017	4115.7242003621	3817.75	4941.68687874536	4638.89990234375	0	0	0	0	0	0	0	0	0	0.001	0.046	0.594	0.332	0.02	0.003	0.001	0	0.001	0	0	0	0	0	0	0	0	0	0	0	0	0	0	0	0	0	0	0	0	0	0	0	0	0	0	0	0	0	0	0	0	0	0	0	0	0	0	0	0	0	0	0	0	GAL4.WT	GAL80.13	GAL3.03	A	3	A3	170705	Plate_007	170705-Plate_008	2	'NA'	AN612	0.5	10	10	50	200	0	800	A3	Plate_008	GAL3.03	rand	GAL80.13	rand	GAL4.WT	WT	GAL3.03 GAL80.13 GAL4.WT	GAL3.03 GAL80.13 GAL4.WT	41386509.6643958	170706	170706-Plate_008.A3	-548.799987792969	-243.599990844727	-44.7999992370605	112	342.300003051758	52430.840234375	132067.59375	6129.77093144844	291122294.848034	0.220689655172414	0.891458762122725	5.80263040350441	5075	27644.1370358876	725476740.083179	0.0579286048395815	0	6277.63743842365	5978.5	5266.18611842865	4992.39990234375	0	0	0	0	0	0	0.003	0.013	0.03	0.076	0.126	0.202	0.193	0.134	0.064	0.022	0.004	0	0	0	0	0	0	0	0	0	0.001	0	0	0.001	0.002	0.001	0.001	0.002	0.001	0.002	0.002	0.003	0.004	0.008	0.011	0.013	0.016	0.015	0.019	0.013	0.008	0.003	0.001	0.001	0	0	0	0	0	0	0	0	0	0	0	0	170706	170706-Plate_008	2	1.00852843177087	0.0582548865830433	0.227629908642541
GAL3.03 GAL80.14 GAL4.WT 170706 Plate_007	170705-Plate_007.E3	-238	-56	7	56	113.400001525879	218.399993896484	97778.796875	351.622520122576	13091426.2500109	0.0165406427221172	0.0695717143544364	0.537397526859829	6348	17615.0796572731	492624527.445352	0.0064472178094263	0.197466927195568	5388.84278512917	5169.5	5402.25961190256	5091.7998046875	0	0	0	0	0	0	0	0	0	0.001	0.068	0.537	0.345	0.033	0.003	0.002	0.001	0	0.001	0	0.001	0	0	0	0	0	0	0	0	0.001	0	0	0	0	0	0	0	0.001	0	0.001	0.001	0.001	0.001	0	0.001	0	0	0	0	0	0	0	0	0	0	0	0	0	0	0	0	0	GAL4.WT	GAL80.14	GAL3.03	E	3	E3	170705	Plate_007	170705-Plate_007	1	'NA'	AN612	0.5	10	10	50	200	0	200	E3	Plate_007	GAL3.03	rand	GAL80.14	rand	GAL4.WT	WT	GAL3.03 GAL80.14 GAL4.WT	GAL3.03 GAL80.14 GAL4.WT	42589758.18028	170706	170706-Plate_007.E3	-508.199981689453	-237.509996795654	-51.7999992370605	103.599998474121	295.399993896484	41378.258203125	93112.6015625	4453.9097497125	192686175.157473	0.190700104493208	0.725583948556176	4.74811443359595	3828	23178.2922249572	577593482.075942	0.0436106926274592	0	5352.77076802508	5143.25	4453.49428157348	4283.99975585938	0	0	0	0	0	0.001	0.003	0.009	0.031	0.073	0.143	0.197	0.21	0.142	0.061	0.016	0.005	0.001	0	0.001	0.001	0	0	0.001	0	0.001	0.001	0.001	0.001	0.002	0.002	0.002	0.002	0.002	0.002	0.002	0.001	0.005	0.005	0.006	0.01	0.016	0.011	0.011	0.012	0.006	0.005	0.001	0.001	0	0	0	0	0	0	0	0	0	0	0	0	0	170706	170706-Plate_007	1	0.581896556059423	0.0336116631008443	0.207240747215325
GAL3.03 GAL80.14 GAL4.WT 170706 Plate_008	170705-Plate_008.E3	-228.199996948242	-56	11.1999998092651	60.2000007629395	114.799995422363	215.599990844727	92820	172.650076608467	4774394.32845493	0.0106482931412465	0.0340399729990899	0.162808415928694	6386	10153.9734743904	352191132.431129	0.00591249507292077	0.299484322897129	5331.28507673035	5117.5	5360.30110223414	5119.09985351562	0	0	0	0	0	0	0	0	0	0	0.068	0.524	0.36	0.036	0.002	0.002	0.001	0.001	0	0	0	0	0	0	0	0	0	0	0	0	0	0	0	0	0	0	0	0	0	0	0	0	0	0	0	0	0	0	0	0	0	0	0	0	0	0	0	0	0	0	0	0	GAL4.WT	GAL80.14	GAL3.03	E	3	E3	170705	Plate_007	170705-Plate_008	2	'NA'	AN612	0.5	10	10	50	200	0	800	E3	Plate_008	GAL3.03	rand	GAL80.14	rand	GAL4.WT	WT	GAL3.03 GAL80.14 GAL4.WT	GAL3.03 GAL80.14 GAL4.WT	42144133.3405248	170706	170706-Plate_008.E3	-513.799987792969	-247.800003051758	-39.2000007629395	134.399993896484	390.600006103516	58789.5	144355.390625	8375.75007592788	410085040.704851	0.253875533587958	1.17431081044299	7.49176117229816	4451	32874.9394606059	811119133.792707	0.0720457642790866	0	6401.19680970568	6106.5	5378.63163189276	5097.39990234375	0	0	0	0	0	0.001	0.004	0.012	0.029	0.073	0.125	0.177	0.187	0.137	0.059	0.019	0.004	0.001	0.001	0	0	0	0	0	0.001	0	0.001	0.001	0.002	0.002	0.002	0.001	0.002	0.002	0.001	0.002	0.002	0.003	0.004	0.009	0.011	0.021	0.017	0.024	0.02	0.018	0.013	0.007	0.004	0.001	0.001	0	0	0	0	0	0	0	0	0	0	0	170706	170706-Plate_008	2	0.809801062930734	0.0467759436320737	0.264523826729204
GAL3.03 GAL80.15 GAL4.WT 170706 Plate_009	170705-Plate_009.A3	-208.599990844727	-56	11.1999998092651	63	121.799995422363	298.199981689453	74541.6015625	162.640139815629	2634909.51297953	0.0373157248157248	0.0319177519206739	0.0658717325221003	6512	2653.81233497902	64238539.4942052	0.00561270174672818	0.363765201416009	4976.20646498771	4710	5004.06493465789	4710.30004882812	0	0	0	0	0	0	0	0	0	0.001	0.065	0.516	0.335	0.044	0.012	0.008	0.004	0.004	0.002	0.002	0.001	0	0	0.001	0.001	0	0	0	0	0	0	0	0	0	0.001	0	0	0	0	0	0	0	0	0	0	0	0	0	0	0	0	0	0	0	0	0	0	0	0	0	0	0	GAL4.WT	GAL80.15	GAL3.03	A	3	A3	170705	Plate_008	170705-Plate_009	1	'NA'	AN612	0.5	10	10	100	179	0	800	A3	Plate_009	GAL3.03	rand	GAL80.15	rand	GAL4.WT	WT	GAL3.03 GAL80.15 GAL4.WT	GAL3.03 GAL80.15 GAL4.WT	38334927.5904436	170706	170706-Plate_009.A3	-539	-214.199996948242	33.5999984741211	308	43334.548828125	70772.519921875	164693.203125	19809.6608357899	768145475.532973	0.456302521008403	2.58456799774523	12.0296408451747	4760	43359.457909909	663285125.199742	0.110057895675275	0	7281.67058823529	6966.75	6095.61725063805	5807.89990234375	0	0	0	0	0	0.001	0.002	0.006	0.022	0.053	0.083	0.133	0.136	0.104	0.045	0.015	0.002	0.002	0.002	0.001	0	0.001	0.001	0.001	0.001	0.001	0.001	0	0.003	0.002	0.002	0.003	0.003	0.004	0.003	0.004	0.003	0.005	0.009	0.017	0.028	0.043	0.046	0.047	0.058	0.05	0.032	0.014	0.006	0.002	0.001	0.001	0.001	0	0	0	0	0	0	0	0	0	170706	170706-Plate_009	1	1.02769855723941	0.0593621964513352	0.493618245824128
GAL3.03 GAL80.15 GAL4.WT 170706 Plate_010	170705-Plate_010.A3	-179.199996948242	-47.5999984741211	16.7999992370605	65.7999954223633	126	314.090003967284	51550.80078125	243.741415532173	4808128.23044746	0.039299969296899	0.0731898940799483	0.442127438698912	6514	4469.95933067799	103971980.716477	0.00589666791463871	0.267982698289153	3751.08765735339	3446.5	4835.01984540209	4475.7998046875	0	0	0	0	0	0	0	0	0	0.001	0.054	0.508	0.348	0.049	0.014	0.007	0.005	0.003	0.002	0.001	0	0	0.001	0	0	0	0	0	0	0	0	0	0	0.001	0	0	0	0	0	0.001	0	0	0	0	0	0	0	0	0	0	0	0	0	0	0	0	0	0	0	0	0	0	GAL4.WT	GAL80.15	GAL3.03	A	3	A3	170705	Plate_008	170705-Plate_010	2	'NA'	AN612	1	10	10	100	250	0	800	A3	Plate_010	GAL3.03	rand	GAL80.15	rand	GAL4.WT	WT	GAL3.03 GAL80.15 GAL4.WT	GAL3.03 GAL80.15 GAL4.WT	39964150.4716774	170706	170706-Plate_010.A3	-221.199996948242	-70	42	162.399993896484	40153.748046875	68538.961328125	136103.796875	17969.0625383985	668378694.351721	0.376246966837422	2.80060164627302	14.7499214026318	7418	47637.7756056695	365122153.371319	0.143458889056597	0	5985.27723105958	5757.5	6155.88992200138	6006	0	0	0	0	0	0	0	0	0	0.004	0.075	0.258	0.233	0.053	0.004	0.001	0.001	0.001	0	0	0.001	0	0.001	0	0.001	0.001	0.001	0.001	0.001	0.002	0.002	0.002	0.003	0.003	0.004	0.003	0.004	0.005	0.009	0.019	0.03	0.044	0.047	0.046	0.046	0.048	0.03	0.013	0.002	0.001	0	0	0	0	0	0	0	0	0	0	0	0	170706	170706-Plate_010	2	2.2513242302828	0.0943420600088023	0.415546936134321
GAL3.03 GAL80.16 GAL4.WT 170706 Plate_009	170705-Plate_009.E3	-210	-51.7999992370605	11.1999998092651	53.2000007629395	102.199996948242	190.539994812011	15758.3994140625	70.7619807977781	98574.7463078843	0.00825814344701025	0.0166419016952722	0.00665310700240927	6539	1630.89627075195	9025880.31991969	0.00644602655378103	0.172914117093852	4578.97285517663	4244.5	5181.05113963903	4863.60009765625	0	0	0	0	0	0	0	0	0	0.001	0.059	0.582	0.326	0.023	0.002	0.002	0.002	0	0	0	0	0	0	0	0	0	0	0	0	0	0	0	0	0	0	0	0	0	0	0	0	0	0	0	0	0	0	0	0	0	0	0	0	0	0	0	0	0	0	0	0	0	GAL4.WT	GAL80.16	GAL3.03	E	3	E3	170705	Plate_008	170705-Plate_009	1	'NA'	AN612	0.5	10	10	100	179	0	800	E3	Plate_009	GAL3.03	rand	GAL80.16	rand	GAL4.WT	WT	GAL3.03 GAL80.16 GAL4.WT	GAL3.03 GAL80.16 GAL4.WT	45386729.1040496	170706	170706-Plate_009.E3	-526.399963378906	-235.129997253418	-39.2000007629395	133.699996948242	340.199981689453	50906.7298828125	93461.1953125	5413.20952336927	260611865.212533	0.212527964205817	0.761013628276114	4.8612383773746	2682	25266.1114799098	726432284.548525	0.0494591520033922	0	6455.41126025354	6287.5	5506.72660501069	5282.89990234375	0	0	0	0	0	0.001	0.003	0.007	0.03	0.069	0.133	0.174	0.204	0.164	0.07	0.025	0.006	0.001	0.001	0	0	0	0	0	0	0	0.001	0	0.001	0	0	0.002	0.001	0	0.001	0.002	0.001	0.002	0.003	0.006	0.008	0.01	0.013	0.016	0.018	0.012	0.009	0.003	0.001	0	0	0	0	0	0	0	0	0	0	0	0	0	170706	170706-Plate_009	1	-0.0364922342555088	-0.00210787410721158	0.220786107652827
GAL3.03 GAL80.16 GAL4.WT 170706 Plate_010	170705-Plate_010.E3	-296.799987792969	-74.1999969482422	2.79999995231628	63	128.800003051758	247.800003051758	71409.796875	87.8971685060589	843586.786727153	0.0100719424460432	0.0156895199775599	0.01664545714333	6255	2161.57771131727	79803506.4381643	0.0061448770939265	0.291841090559442	5428.43213429257	5013	5450.36956200664	5016.19970703125	0	0	0	0	0	0	0	0	0	0.004	0.1	0.473	0.351	0.062	0.006	0.001	0.001	0	0	0	0.001	0	0	0	0.001	0	0	0	0	0	0	0	0	0	0	0	0	0	0	0	0	0	0	0	0	0	0	0	0	0	0	0	0	0	0	0	0	0	0	0	0	0	GAL4.WT	GAL80.16	GAL3.03	E	3	E3	170705	Plate_008	170705-Plate_010	2	'NA'	AN612	1	10	10	100	250	0	800	E3	Plate_010	GAL3.03	rand	GAL80.16	rand	GAL4.WT	WT	GAL3.03 GAL80.16 GAL4.WT	GAL3.03 GAL80.16 GAL4.WT	38824065.4845276	170706	170706-Plate_010.E3	-266	-92.4000015258789	4.19999980926514	82.5999984741211	186.199996948242	56160.437890625	125024.1953125	6683.30109383538	341704258.325758	0.139329080057625	0.947320184429683	6.32869656687036	4859	47568.8475915185	510439848.372111	0.0543699889323938	0	6175.20734719078	5942	5867.34573156369	5716.19970703125	0	0	0	0	0	0	0	0	0	0.01	0.115	0.365	0.302	0.067	0.005	0.001	0	0	0	0	0	0	0	0	0	0	0.001	0	0.001	0.001	0.001	0.002	0.002	0.001	0.002	0.001	0.001	0.002	0.004	0.005	0.008	0.012	0.014	0.02	0.019	0.013	0.012	0.007	0.003	0.001	0	0	0	0	0	0	0	0	0	0	0	0	170706	170706-Plate_010	2	1.04050193012209	0.0244022213825098	0.149401022503668
GAL3.03 GAL80.17 GAL4.WT 170706 Plate_011	170705-Plate_011.A3	-214.199996948242	-46.2000007629395	11.1999998092651	54.5999984741211	103.599998474121	194.599990844727	59852.80078125	148.138568905599	2230633.66887623	0.0101583507618763	0.0429476866836096	0.283463885773112	6694	8857.09980594411	144551841.917997	0.00674491523638588	0.111149973842697	4564.84052883179	4247.25	5153.90248168544	4820.89990234375	0	0	0	0	0	0	0	0	0	0.001	0.051	0.586	0.328	0.023	0.002	0.002	0	0.001	0	0	0	0	0	0	0	0	0	0	0	0	0	0	0	0	0	0.001	0	0.001	0	0	0	0	0	0	0	0	0	0	0	0	0	0	0	0	0	0	0	0	0	0	0	0	GAL4.WT	GAL80.17	GAL3.03	A	3	A3	170705	Plate_009	170705-Plate_011	1	'NA'	AN612	0.5	10	10	100	180	0	800	A3	Plate_011	GAL3.03	rand	GAL80.17	rand	GAL4.WT	WT	GAL3.03 GAL80.17 GAL4.WT	GAL3.03 GAL80.17 GAL4.WT	41520123.5871446	170706	170706-Plate_011.A3	-590.799987792969	-253.399993896484	-61.5999984741211	102.199996948242	313.600006103516	53100.45859375	141268.390625	6519.40664612487	309954299.936063	0.206969376979937	0.994653708040421	6.76209258350272	4735	31379.1194606547	718582514.219633	0.0624646884399238	0	5955.30422386484	5692	5127.05744497426	4873.39990234375	0	0	0	0	0	0	0.004	0.013	0.034	0.077	0.148	0.193	0.189	0.133	0.054	0.011	0.001	0.001	0	0	0	0.001	0	0	0	0	0.001	0.001	0.001	0.001	0.002	0.003	0.002	0.001	0.001	0.001	0.001	0.002	0.004	0.005	0.012	0.015	0.015	0.02	0.018	0.016	0.009	0.003	0.001	0	0	0	0	0	0	0	0	0	0	0	0	0	170706	170706-Plate_011	1	0.923540218656615	0.0533457748912957	0.217127727741813
GAL3.03 GAL80.17 GAL4.WT 170706 Plate_012	170705-Plate_012.A3	-205.800003051758	-71.4000015258789	2.79999995231628	61.5999984741211	127.400001525879	250.599990844727	83066.1953125	209.403672014195	5577587.2808173	0.0151066812023049	0.0379464006969917	0.15225508398728	6421	9542.64520074903	283077456.59564	0.00587504120833853	0.343924177268364	5344.98676218658	5001.5	5402.00009589202	5000.7998046875	0	0	0	0	0	0	0	0	0	0.003	0.092	0.477	0.354	0.059	0.006	0.002	0	0	0	0	0	0	0	0	0	0	0	0	0	0	0	0	0	0	0	0	0	0	0	0	0	0	0	0	0	0	0	0	0	0	0	0	0	0	0	0	0	0	0	0	0	0	GAL4.WT	GAL80.17	GAL3.03	A	3	A3	170705	Plate_009	170705-Plate_012	2	'NA'	AN612	1	10	10	100	250	0	800	A3	Plate_012	GAL3.03	rand	GAL80.17	rand	GAL4.WT	WT	GAL3.03 GAL80.17 GAL4.WT	GAL3.03 GAL80.17 GAL4.WT	37473297.3953595	170706	170706-Plate_012.A3	-593.599975585938	-238	-54.5999984741211	99.4000015258789	288.399993896484	45545.5	125118	4730.13185995644	220507783.480525	0.181793551882959	0.696150218676325	4.46551689771516	3691	25847.0186247278	668483243.58016	0.0471441807551167	0	5883.7193172582	5725.5	4860.47182322181	4590.60009765625	0	0	0	0	0.001	0	0.002	0.012	0.029	0.085	0.134	0.208	0.206	0.14	0.059	0.013	0.004	0.001	0	0.001	0	0	0.001	0.001	0.001	0.001	0.001	0.001	0.001	0.001	0.002	0.001	0.002	0.002	0.001	0.001	0.001	0.003	0.003	0.007	0.01	0.013	0.012	0.016	0.011	0.014	0.003	0.001	0	0	0.001	0	0	0	0	0	0	0	0	0	0	0	170706	170706-Plate_012	2	0.741575309701664	0.0428350695910481	0.196900233085264
GAL3.03 GAL80.18 GAL4.WT 170706 Plate_011	170705-Plate_011.E3	-194.599990844727	-47.5999984741211	11.1999998092651	54.5999984741211	105	205.800003051758	28242.19921875	82.2518470701417	210528.117013651	0.012675418741512	0.0179743091178618	0.00574702006320563	6627	1735.48329852876	13582104.6253423	0.00640800830235081	0.165308750108844	4727.13075298023	4420	5258.94094523057	5002.19970703125	0	0	0	0	0	0	0	0	0	0	0.052	0.576	0.331	0.027	0.006	0.002	0.002	0.001	0	0.001	0	0	0	0	0	0	0	0	0	0	0	0	0	0	0	0	0	0	0	0	0	0	0	0	0	0	0	0	0	0	0	0	0	0	0	0	0	0	0	0	0	0	GAL4.WT	GAL80.18	GAL3.03	E	3	E3	170705	Plate_009	170705-Plate_011	1	'NA'	AN612	0.5	10	10	100	180	0	800	E3	Plate_011	GAL3.03	rand	GAL80.18	rand	GAL4.WT	WT	GAL3.03 GAL80.18 GAL4.WT	GAL3.03 GAL80.18 GAL4.WT	42223579.3836372	170706	170706-Plate_011.E3	-544.599975585938	-240.800003051758	-36.3999977111816	140	413	57904.55859375	172397.390625	8924.70073509047	403924130.971212	0.264377870107151	1.33786773791114	8.54246481437212	4573	33641.9194907416	697468715.213101	0.0817274220268794	0	6158.79521102121	5863	5333.11453841673	5063.7998046875	0	0	0	0	0	0.001	0.004	0.011	0.028	0.071	0.122	0.173	0.187	0.136	0.052	0.019	0.004	0	0	0.001	0	0	0	0.001	0	0.001	0.002	0.001	0.001	0.003	0.001	0.001	0.001	0.002	0.002	0.002	0.003	0.005	0.005	0.009	0.016	0.02	0.024	0.026	0.023	0.022	0.012	0.005	0.001	0	0	0	0	0	0	0	0	0	0	0	0	0	170706	170706-Plate_011	1	0.852733734363504	0.0492558319785347	0.277053288848663
GAL3.03 GAL80.18 GAL4.WT 170706 Plate_012	170705-Plate_012.E3	-165.199996948242	-42	9.80000019073486	50.3999977111816	99.4000015258789	191.800003051758	33576.19921875	93.6856857723014	618605.640886141	0.00860315970592836	0.055757386200621	0.924186201594387	6393	4173.01809914329	55545218.7152129	0.00671164651884672	0.139281906198469	2987.35132175817	2680.5	4937.32536448863	4522	0	0	0	0	0	0	0	0	0	0	0.042	0.61	0.314	0.025	0.003	0.002	0.001	0	0	0	0	0	0	0	0	0	0	0	0	0	0	0	0	0	0	0	0	0	0	0	0	0	0	0	0	0	0	0	0	0	0	0	0	0	0	0	0	0	0	0	0	0	GAL4.WT	GAL80.18	GAL3.03	E	3	E3	170705	Plate_009	170705-Plate_012	2	'NA'	AN612	1	10	10	100	250	0	800	E3	Plate_012	GAL3.03	rand	GAL80.18	rand	GAL4.WT	WT	GAL3.03 GAL80.18 GAL4.WT	GAL3.03 GAL80.18 GAL4.WT	76061355.6792971	170706	170706-Plate_012.E3	-581	-250.599990844727	-49	112	310.799987792969	48011.0398437499	108215.796875	5164.31955165607	242949979.459923	0.200251361541684	0.741975637389186	4.68962112808196	2387	25621.6865500606	690738329.855042	0.0504872165534341	0	6238.09551738584	6076	5531.33949415944	5303.19970703125	0	0	0	0	0	0	0.004	0.01	0.034	0.078	0.127	0.186	0.214	0.144	0.064	0.018	0.006	0.001	0	0	0	0	0	0	0	0.001	0.001	0.001	0.001	0.002	0	0.002	0	0	0.001	0.001	0.002	0.001	0.003	0.006	0.01	0.015	0.013	0.018	0.015	0.01	0.007	0.001	0.001	0.001	0	0	0	0	0	0	0	0	0	0	0	0	170706	170706-Plate_012	2	-0.948039085724864	-0.0547608849442348	0.208854521247612
GAL3.03 GAL80.19 GAL4.WT 170706 Plate_013	170705-Plate_013.A3	-191.800003051758	-50.3999977111816	7	49	93.7999954223633	179.199996948242	75614	122.665734003658	2431867.88850182	0.00712877294099803	0.0294512865055752	0.100292474697319	6593	9832.70617221264	250803172.846275	0.00764023210831721	0.0450767449861701	4281.6537994843	4015.5	4924.38047089035	4649.39990234375	0	0	0	0	0	0	0	0	0	0	0.059	0.616	0.299	0.018	0.002	0	0	0	0	0	0	0	0	0	0	0	0	0	0	0	0	0	0	0	0	0	0	0	0	0	0	0	0	0	0	0	0	0	0	0	0	0	0	0	0	0	0	0	0	0	0	0	GAL4.WT	GAL80.19	GAL3.03	A	3	A3	170705	Plate_010	170705-Plate_013	1	'NA'	AN612	0.5	10	10	50	200	0	200	A3	Plate_013	GAL3.03	rand	GAL80.19	rand	GAL4.WT	WT	GAL3.03 GAL80.19 GAL4.WT	GAL3.03 GAL80.19 GAL4.WT	41290384.9742576	170706	170706-Plate_013.A3	-596.399963378906	-242.759994506836	-60.2000007629395	92.4000015258789	267.399993896484	37838.359375	91922.6015625	3420.85628441022	156651524.61542	0.156271736610248	0.510072979330657	3.3007150157748	4313	21669.525752942	608241097.409448	0.0369955559776271	0	5940.4092279156	5726.5	4985.86506631251	4734.7998046875	0	0	0	0	0	0	0.002	0.011	0.028	0.076	0.155	0.205	0.222	0.141	0.067	0.014	0.002	0	0	0	0	0	0	0	0	0	0	0	0.001	0	0.002	0.001	0	0	0	0	0	0.002	0.005	0.005	0.006	0.01	0.01	0.01	0.01	0.008	0.002	0.001	0	0	0	0	0	0	0	0	0	0	0	0	0	0	170706	170706-Plate_013	1	0.819482535805104	0.0473351674342852	0.163400509551246
GAL3.03 GAL80.19 GAL4.WT 170706 Plate_014	170705-Plate_014.A3	-205.800003051758	-44.7999992370605	11.1999998092651	54.5999984741211	100.799995422363	193.199996948242	75370.3984375	112.215681384716	2074723.04735879	0.00754891388075797	0.0263598547076185	0.0759556802992737	6491	7105.17131322744	229537215.605153	0.00708133971291866	0.0846695879769377	4293.15606224002	4039	5075.6437292456	4796.39990234375	0	0	0	0	0	0	0	0	0	0.001	0.048	0.594	0.325	0.024	0.003	0.001	0	0.001	0	0	0	0	0	0	0	0	0	0	0	0	0	0	0	0	0	0	0	0	0	0	0	0	0	0	0	0	0	0	0	0	0	0	0	0	0	0	0	0	0	0	0	0	GAL4.WT	GAL80.19	GAL3.03	A	3	A3	170705	Plate_010	170705-Plate_014	2	'NA'	AN612	0.5	10	10	50	200	0	800	A3	Plate_014	GAL3.03	rand	GAL80.19	rand	GAL4.WT	WT	GAL3.03 GAL80.19 GAL4.WT	GAL3.03 GAL80.19 GAL4.WT	41053295.6228288	170706	170706-Plate_014.A3	-627.200012207031	-217	-35	112	298.199981689453	32194.3996093749	97169.796875	2978.74954411243	133380462.834444	0.176901924839597	0.462108996307984	3.02455910669624	3273	16571.9883599421	530034369.955508	0.0293552758763986	0	5864.06217537427	5665	5173.32970531264	4993.7998046875	0	0	0	0	0	0.001	0.002	0.007	0.024	0.064	0.139	0.209	0.208	0.165	0.079	0.025	0.006	0.001	0.001	0	0	0	0	0	0	0	0	0.001	0.001	0	0	0.001	0.001	0.001	0	0.001	0.001	0.002	0.002	0.006	0.006	0.01	0.008	0.007	0.009	0.005	0.003	0.001	0	0	0	0	0	0	0	0	0	0	0	0	0	0	170706	170706-Plate_014	2	0.411604343276164	0.0237751991706751	0.184450838720355
GAL3.03 GAL80.20 GAL4.WT 170706 Plate_013	170705-Plate_013.E3	-226.800003051758	-57.3999977111816	4.19999980926514	51.7999992370605	103.599998474121	197.399993896484	49992.59765625	100.323763732973	962502.506721996	0.00788519161015613	0.017911611233948	0.0201070325225753	6341	5662.46784057617	91964090.6314195	0.00740461065814779	0.0791857891989755	5136.27763759659	4837.5	5290.97701586002	4974.19970703125	0	0	0	0	0	0	0	0	0	0.001	0.073	0.574	0.317	0.027	0.002	0.001	0	0	0.001	0	0	0	0	0	0	0	0	0	0	0	0	0	0	0	0	0	0	0	0	0	0	0	0	0	0	0	0	0	0	0	0	0	0	0	0	0	0	0	0	0	0	0	GAL4.WT	GAL80.20	GAL3.03	E	3	E3	170705	Plate_010	170705-Plate_013	1	'NA'	AN612	0.5	10	10	50	200	0	200	E3	Plate_013	GAL3.03	rand	GAL80.20	rand	GAL4.WT	WT	GAL3.03 GAL80.20 GAL4.WT	GAL3.03 GAL80.20 GAL4.WT	41634488.6926356	170706	170706-Plate_013.E3	-530.599975585938	-252	-72.7999954223633	84	261.799987792969	33364.0986328125	123246.1953125	3192.205703525	146047932.541729	0.151561543172076	0.489095151015895	3.16069718375249	3266	20877.5859185729	595705232.776606	0.0306950883330471	0	5494.69963257808	5293	4753.82551667213	4547.19970703125	0	0	0	0	0	0.002	0.002	0.01	0.035	0.088	0.153	0.204	0.215	0.139	0.055	0.014	0.004	0	0	0	0	0.001	0	0	0	0.001	0	0.001	0.002	0.001	0.001	0.002	0.002	0.001	0.001	0.002	0.002	0.001	0.003	0.006	0.005	0.007	0.01	0.008	0.01	0.006	0.002	0.001	0	0	0	0	0	0	0	0	0	0	0	0	0	0	170706	170706-Plate_013	1	0.414553979787703	0.0239455768566459	0.159446734782232
GAL3.03 GAL80.20 GAL4.WT 170706 Plate_014	170705-Plate_014.E3	-295.399993896484	-51.7999992370605	12.5999994277954	61.5999984741211	114.799995422363	212.800003051758	17607.798828125	89.1057253148925	210477.484355163	0.0103838892385148	0.0164624415244567	0.00805169709947565	6356	2333.2908671986	14813227.2536513	0.00602409638554217	0.275276407776201	5512.10124292008	5198	5606.74505699739	5278	0	0	0	0	0	0	0	0	0	0	0.061	0.527	0.367	0.034	0.004	0.002	0.002	0	0.001	0	0	0	0	0	0	0	0	0	0	0	0	0	0	0	0	0	0	0	0	0	0	0	0	0	0	0	0	0	0	0	0	0	0	0	0	0	0	0	0	0	0	0	GAL4.WT	GAL80.20	GAL3.03	E	3	E3	170705	Plate_010	170705-Plate_014	2	'NA'	AN612	0.5	10	10	50	200	0	800	E3	Plate_014	GAL3.03	rand	GAL80.20	rand	GAL4.WT	WT	GAL3.03 GAL80.20 GAL4.WT	GAL3.03 GAL80.20 GAL4.WT	42719132.0889328	170706	170706-Plate_014.E3	-527.799987792969	-249.199996948242	-60.2000007629395	88.1999969482422	274.749992370605	43489.8785156249	98310.796875	4140.59274526574	200567336.454513	0.161111111111111	0.606735546915253	4.06371288728826	2700	25510.9250895182	701484315.774805	0.0396614172842468	0	6075.46018518518	5793	5245.60961751302	5009.89990234375	0	0	0	0	0	0.001	0.006	0.011	0.032	0.077	0.144	0.215	0.208	0.143	0.056	0.016	0.001	0	0	0	0	0	0	0	0	0	0	0	0.001	0.001	0.001	0.002	0	0.002	0.001	0.001	0.002	0.003	0.002	0.002	0.006	0.012	0.013	0.011	0.013	0.006	0.005	0.003	0.001	0	0	0	0	0	0	0	0	0	0	0	0	0	170706	170706-Plate_014	2	0.0496081584045655	0.00286547959424131	0.171495000349626
GAL3.03 GAL80.21 GAL4.WT 170706 Plate_015	170705-Plate_015.A3	-226.800003051758	-60.2000007629395	5.59999990463257	54.5999984741211	105	203	42693	107.274052569042	1146405.40273034	0.0072542058959716	0.0204921522201158	0.0322027926612092	6479	6881.50623467628	113369359.257393	0.0066956011164645	0.154363906002303	5044.51605185985	4758.5	5219.28267264009	4916.7998046875	0	0	0	0	0	0	0	0	0	0.001	0.078	0.555	0.329	0.029	0.002	0.001	0.001	0	0	0	0	0	0	0	0	0	0	0	0	0	0	0	0	0	0	0	0	0	0	0	0	0	0	0	0	0	0	0	0	0	0	0	0	0	0	0	0	0	0	0	0	0	GAL4.WT	GAL80.21	GAL3.03	A	3	A3	170705	Plate_011	170705-Plate_015	1	'NA'	AN612	0.5	10	10	100	179	0	800	A3	Plate_015	GAL3.03	rand	GAL80.21	rand	GAL4.WT	WT	GAL3.03 GAL80.21 GAL4.WT	GAL3.03 GAL80.21 GAL4.WT	41304510.84799	170706	170706-Plate_015.A3	-527.799987792969	-218.049995422363	-26.6000003814697	140	364	55731.8984375	156825.203125	7066.23897999097	355155608.540258	0.23609419407227	0.996989685701083	6.5230864428204	4926	29750.420824807	830997854.190234	0.058289206632031	0	6477.34409257004	6222.25	5475.27201389153	5165.30004882812	0	0	0	0	0	0.001	0.002	0.008	0.021	0.068	0.13	0.181	0.201	0.149	0.065	0.023	0.005	0.001	0.001	0	0	0	0.001	0.001	0	0	0	0	0	0.002	0.002	0.001	0.001	0.001	0.002	0.002	0.001	0.003	0.004	0.008	0.01	0.017	0.018	0.015	0.016	0.016	0.012	0.004	0.003	0.002	0.001	0	0	0	0	0	0	0	0	0	0	0	170706	170706-Plate_015	1	0.989669585669242	0.0571655569160471	0.243348399968242
GAL3.03 GAL80.21 GAL4.WT 170706 Plate_016	170705-Plate_016.A3	-278.600006103516	-77	1.39999997615814	60.2000007629395	127.400001525879	246.399993896484	26089	95.8368465781533	387753.805495263	0.0122086570477248	0.0191709279139126	0.017205722308906	6307	2526.9636135349	25383827.2926089	0.00589970501474926	0.359035624467158	5160.62414777232	4739.5	5376.66961157989	4935	0	0	0	0	0	0	0	0	0	0.004	0.106	0.466	0.35	0.061	0.007	0.001	0.001	0	0.001	0	0	0	0	0	0	0	0	0	0	0	0	0	0	0	0	0	0	0	0	0	0	0	0	0	0	0	0	0	0	0	0	0	0	0	0	0	0	0	0	0	0	0	GAL4.WT	GAL80.21	GAL3.03	A	3	A3	170705	Plate_011	170705-Plate_016	2	'NA'	AN612	1	10	10	100	250	0	800	A3	Plate_016	GAL3.03	rand	GAL80.21	rand	GAL4.WT	WT	GAL3.03 GAL80.21 GAL4.WT	GAL3.03 GAL80.21 GAL4.WT	37106530.4414693	170706	170706-Plate_016.A3	-578.200012207031	-229.599990844727	-29.3999996185303	133	355.600006103516	51640.9601562499	166751.203125	6257.4263431788	300445363.587881	0.229243843974722	0.897148578114905	5.74921634876582	4589	27115.0225213925	746479391.878541	0.0546909355404139	0	6324.63172804533	6053.5	5209.6052297167	4954.60009765625	0	0	0	0	0	0	0.002	0.007	0.03	0.063	0.122	0.197	0.19	0.155	0.075	0.019	0.003	0.001	0	0	0	0.001	0	0.001	0	0	0	0	0	0.002	0.002	0.002	0.001	0.001	0.001	0.002	0.002	0.004	0.005	0.006	0.012	0.014	0.017	0.015	0.016	0.014	0.009	0.003	0.002	0	0	0	0	0	0	0	0	0	0	0	0	0	170706	170706-Plate_016	2	1.07779655187279	0.0622559700956545	0.241452501022447
GAL3.03 GAL80.22 GAL4.WT 170706 Plate_015	170705-Plate_015.E3	-235.199996948242	-51.7999992370605	11.1999998092651	58.7999992370605	113.400001525879	214.479995727539	65907.796875	207.831802001555	5247777.61362914	0.0140497143739386	0.0410119249600543	0.178676186911141	6477	10361.7537214677	271446286.532668	0.00595089944877015	0.279554617975067	5108.32144511348	4865.5	5440.10032223396	5132.39990234375	0	0	0	0	0	0	0	0	0	0.001	0.06	0.541	0.352	0.032	0.004	0.002	0.001	0	0.001	0	0	0	0	0	0	0	0	0	0	0	0	0	0	0	0	0	0	0	0	0	0	0	0	0	0	0	0	0	0	0	0	0	0	0	0	0	0	0	0	0	0	0	GAL4.WT	GAL80.22	GAL3.03	E	3	E3	170705	Plate_011	170705-Plate_015	1	'NA'	AN612	0.5	10	10	100	179	0	800	E3	Plate_015	GAL3.03	rand	GAL80.22	rand	GAL4.WT	WT	GAL3.03 GAL80.22 GAL4.WT	GAL3.03 GAL80.22 GAL4.WT	42708559.8790708	170706	170706-Plate_015.E3	-646.799987792969	-242.199996948242	-43.3999977111816	117.599998474121	327.600006103516	51000.59765625	127184.3984375	6218.94936491215	289877065.655862	0.214149544588011	0.951803201577315	6.45620773017102	4721	28884.4533671484	700189003.526546	0.059695100468326	0	5978.72590552849	5673	5140.61368125587	4887.39990234375	0	0	0	0	0	0.001	0.003	0.011	0.031	0.071	0.131	0.192	0.2	0.143	0.06	0.018	0.002	0.001	0	0.001	0	0	0.001	0.001	0.001	0	0.001	0.001	0.002	0.001	0.001	0.001	0.001	0.001	0.001	0.002	0.001	0.002	0.003	0.008	0.012	0.015	0.02	0.02	0.015	0.014	0.007	0.003	0.001	0	0	0	0	0	0	0	0	0	0	0	0	0	170706	170706-Plate_015	1	0.869594940513775	0.050229773437193	0.22819925896195
GAL3.03 GAL80.22 GAL4.WT 170706 Plate_016	170705-Plate_016.E3	-271.600006103516	-51.7999992370605	11.1999998092651	58.7999992370605	112	212.800003051758	54271	150.750696065793	1639829.83326131	0.0128748626157953	0.0462926079647466	0.179309630045345	6369	6851.68523834973	82406039.6108929	0.00717029233835478	0.0850551214797405	3822.94017899199	3556.5	5055.17042652429	4751.60009765625	0	0	0	0	0	0	0	0	0	0.001	0.06	0.547	0.348	0.031	0.002	0.002	0	0.001	0.001	0	0	0	0	0	0	0	0	0.001	0	0.001	0.001	0	0	0.001	0	0	0	0	0	0	0	0	0	0	0	0	0	0	0	0	0	0	0	0	0	0	0	0	0	0	0	0	GAL4.WT	GAL80.22	GAL3.03	E	3	E3	170705	Plate_011	170705-Plate_016	2	'NA'	AN612	1	10	10	100	250	0	800	E3	Plate_016	GAL3.03	rand	GAL80.22	rand	GAL4.WT	WT	GAL3.03 GAL80.22 GAL4.WT	GAL3.03 GAL80.22 GAL4.WT	39585247.5610476	170706	170706-Plate_016.E3	-557.200012207031	-243.599990844727	-29.3999996185303	166.599990844727	476	57615.87890625	162163.390625	8454.83664445274	400406538.242519	0.298133184731123	1.17260970338476	7.26032366139685	3589	28260.2202976405	784453526.85104	0.071259368316856	0	6372.84494288103	5934.5	5275.64616064548	5013.39990234375	0	0	0	0	0.001	0.001	0.003	0.012	0.03	0.065	0.115	0.167	0.176	0.132	0.079	0.029	0.011	0.003	0.001	0.001	0	0	0	0.001	0	0.001	0.001	0.001	0.001	0.003	0.001	0.001	0.001	0.002	0.002	0.003	0.003	0.003	0.005	0.009	0.013	0.02	0.021	0.025	0.019	0.018	0.013	0.006	0.002	0.001	0.001	0	0	0	0	0	0	0	0	0	0	0	170706	170706-Plate_016	2	0.587656444458119	0.0339443673011689	0.311008047346918
GAL3.03 GAL80.23 GAL4.WT 170706 Plate_017	170705-Plate_017.A3	-156.800003051758	29.3999996185303	465.499984741211	2120.29992675781	4877.95007324219	11535.0199707031	33782	3449.65334468255	16574437.20094	0.763398486759142	0.67305706187954	0.478431415798735	6344	4481.25509433719	17209829.8242173	0.00485215913461162	0.477439531785471	5084.65526481715	4812.5	5280.44461432862	5012.69995117188	0	0	0	0	0	0	0	0	0	0	0.009	0.085	0.096	0.045	0.031	0.041	0.037	0.036	0.043	0.046	0.046	0.045	0.051	0.049	0.051	0.047	0.045	0.036	0.035	0.03	0.026	0.019	0.016	0.01	0.01	0.006	0.005	0.001	0.002	0	0	0	0	0	0	0	0	0	0	0	0	0	0	0	0	0	0	0	0	0	0	0	GAL4.WT	GAL80.23	GAL3.03	A	3	A3	170705	Plate_012	170705-Plate_017	1	'NA'	AN612	0.5	10	10	100	180	0	800	A3	Plate_017	GAL3.03	rand	GAL80.23	rand	GAL4.WT	WT	GAL3.03 GAL80.23 GAL4.WT	GAL3.03 GAL80.23 GAL4.WT	40779339.2153944	170706	170706-Plate_017.A3	-193.199996948242	18730.599609375	40248.59765625	52218.59765625	66383.796875	93213.11875	234479	54368.1333651827	538763297.933161	0.984278090292803	6.67928163263555	3.03296755065948	6933	55234.7956361357	499588675.232265	0.00305290303880707	0.981255450765968	8153.65916630607	7713.5	7093.60622652616	6717.19970703125	0	0	0	0	0	0	0	0	0	0	0.002	0.004	0.006	0.004	0	0.001	0	0.001	0.001	0.001	0	0.001	0.001	0.002	0.002	0.002	0.002	0.001	0.002	0.002	0.002	0.002	0.003	0.005	0.003	0.002	0.004	0.004	0.01	0.034	0.077	0.111	0.12	0.121	0.136	0.126	0.098	0.047	0.022	0.02	0.012	0.005	0.002	0.001	0	0	0	0	0	0	0	0	170706	170706-Plate_017	1	4.2702712495579	0.246660539738104	1.74767657705195
GAL3.03 GAL80.23 GAL4.WT 170706 Plate_018	170705-Plate_018.A3	-176.399993896484	25.1999988555908	347.199981689453	1853.59997558594	4376.39990234375	10760.3994140625	49694.3984375	3155.36679371624	16245847.1292587	0.73754100921731	0.899019331115321	1.04052009731885	6401	4234.71435086623	17584050.9193008	0.00535732853741251	0.299333204431706	3741.12966723949	3441.5	4897.90264838227	4543	0	0	0	0	0	0	0	0	0	0	0.011	0.092	0.107	0.05	0.042	0.036	0.041	0.035	0.044	0.046	0.045	0.051	0.049	0.048	0.049	0.045	0.042	0.031	0.03	0.026	0.022	0.016	0.011	0.01	0.007	0.005	0.004	0.002	0.001	0.001	0	0	0	0	0	0	0	0	0	0	0	0	0	0	0	0	0	0	0	0	0	0	GAL4.WT	GAL80.23	GAL3.03	A	3	A3	170705	Plate_012	170705-Plate_018	2	'NA'	AN612	1	10	10	100	250	0	800	A3	Plate_018	GAL3.03	rand	GAL80.23	rand	GAL4.WT	WT	GAL3.03 GAL80.23 GAL4.WT	GAL3.03 GAL80.23 GAL4.WT	42893414.8744864	170706	170706-Plate_018.A3	-1836.79992675781	10464.16015625	37428.298828125	48458.19921875	62411.298828125	84236.5984375	245180.59375	50231.3973097076	483876041.608654	0.976879412986294	7.32491548038358	4.87703330189391	7223	51421.4072516738	434068008.77596	0.00287362797203147	0.990135253086323	6952.24331995016	6566.5	6488.99368692161	6228.60009765625	0	0	0	0	0	0	0	0	0	0.001	0.002	0.007	0.007	0.004	0.001	0.001	0.001	0.001	0.001	0.001	0.001	0.001	0.001	0.001	0.001	0.002	0.001	0.003	0.002	0.002	0.003	0.004	0.003	0.003	0.003	0.004	0.004	0.005	0.019	0.052	0.094	0.115	0.126	0.127	0.12	0.116	0.081	0.04	0.015	0.01	0.006	0.003	0.002	0.001	0	0	0	0	0	0	0	0	170706	170706-Plate_018	2	4.14164594234693	0.239230850651276	1.7144204222036
GAL3.03 GAL80.24 GAL4.WT 170706 Plate_017	170705-Plate_017.E3	-148.399993896484	-46.2000007629395	11.1999998092651	53.2000007629395	100.799995422363	190.399993896484	65318.3984375	164.231084712931	2733697.53421305	0.011202738447176	0.0436063956175946	0.16107728244188	6427	9618.11648856269	155312989.008538	0.00713044466155413	0.0867223213036739	4240.76746538043	3974.5	5170.28355868066	4907	0	0	0	0	0	0	0	0	0	0	0.052	0.602	0.313	0.022	0.002	0.001	0.001	0.001	0	0	0	0	0	0	0	0	0	0	0	0	0	0.001	0.001	0	0	0	0	0	0	0	0	0	0	0	0	0	0	0	0	0	0	0	0	0	0	0	0	0	0	0	0	0	GAL4.WT	GAL80.24	GAL3.03	E	3	E3	170705	Plate_012	170705-Plate_017	1	'NA'	AN612	0.5	10	10	100	180	0	800	E3	Plate_017	GAL3.03	rand	GAL80.24	rand	GAL4.WT	WT	GAL3.03 GAL80.24 GAL4.WT	GAL3.03 GAL80.24 GAL4.WT	41740308.8041908	170706	170706-Plate_017.E3	-470.399993896484	-224	-30.7999992370605	124.599998474121	323.399993896484	48200.31953125	101715.6015625	5520.89178759809	251935622.23472	0.207573964497041	0.86739076722706	5.89589756743866	4225	26388.3600982353	664556406.187417	0.0512879092502544	0	5908.72426035503	5592.5	4998.52909797984	4762.7998046875	0	0	0	0	0	0	0.002	0.007	0.028	0.062	0.129	0.194	0.222	0.144	0.062	0.02	0.004	0.002	0	0	0.001	0	0.001	0	0.001	0.001	0	0	0.001	0.001	0.001	0.001	0.001	0.001	0.001	0.001	0.002	0.001	0.004	0.007	0.01	0.017	0.017	0.018	0.013	0.008	0.008	0.003	0.001	0	0	0	0	0	0	0	0	0	0	0	0	0	170706	170706-Plate_017	1	0.786078498628995	0.0454056745852902	0.218776702944217
GAL3.03 GAL80.24 GAL4.WT 170706 Plate_018	170705-Plate_018.E3	-212.800003051758	-46.2000007629395	12.5999994277954	60.2000007629395	110.599998474121	215.599990844727	93900.796875	308.993056061829	12504592.2165409	0.0128913443830571	0.129586536258409	3.85134112714334	6516	19025.9161936442	621922365.97413	0.00678107028612627	0.114771554462603	3454.03928790669	3171.5	5112.03803797863	4727.7998046875	0	0	0	0	0	0	0	0	0	0	0.052	0.557	0.345	0.034	0.003	0.001	0.001	0.001	0	0	0	0	0	0	0	0	0	0	0	0	0	0	0	0	0	0	0	0.001	0.001	0	0	0.001	0	0.001	0	0	0.001	0	0	0	0	0	0	0	0	0	0	0	0	0	0	0	GAL4.WT	GAL80.24	GAL3.03	E	3	E3	170705	Plate_012	170705-Plate_018	2	'NA'	AN612	1	10	10	100	250	0	800	E3	Plate_018	GAL3.03	rand	GAL80.24	rand	GAL4.WT	WT	GAL3.03 GAL80.24 GAL4.WT	GAL3.03 GAL80.24 GAL4.WT	40962245.1808896	170706	170706-Plate_018.E3	-484.399993896484	-226.590001678467	-39.2000007629395	130.199996948242	338.799987792969	49817.25078125	130377.796875	5936.40529120426	285958880.064708	0.216216216216216	0.904880806254814	6.25271728910762	4144	27272.4510377475	742150418.279354	0.0548137278325246	0	6014.85316119691	5752.75	5021.28606671072	4757.19970703125	0	0	0	0	0	0	0.002	0.008	0.028	0.062	0.14	0.188	0.206	0.146	0.066	0.021	0.004	0.001	0	0	0	0	0	0	0	0.001	0	0	0.001	0.002	0.002	0.001	0.001	0.001	0.002	0.001	0.002	0.002	0.004	0.007	0.009	0.017	0.018	0.015	0.015	0.011	0.009	0.003	0.001	0.001	0	0	0	0	0	0	0	0	0	0	0	0	170706	170706-Plate_018	2	0.762959973212798	0.0440702961927118	0.229107560599273
GAL3.03 GAL80.25 GAL4.WT 170706 Plate_019	170705-Plate_019.A3	-182	32.1300006866456	388.849983215332	1871.09997558594	4286.09985351562	10816.6794433594	73136	3200.77226457605	19288089.1997095	0.75077399380805	0.630046973528775	0.631128339517388	6460	4222.50095513727	21498586.3727381	0.00341910199977029	0.954728830197972	5038.94976780186	4782.5	5287.06523603788	5012.69995117188	0	0	0	0	0	0	0	0	0	0	0.01	0.087	0.1	0.051	0.038	0.04	0.041	0.04	0.046	0.047	0.052	0.054	0.054	0.049	0.042	0.043	0.038	0.033	0.027	0.026	0.02	0.018	0.012	0.008	0.007	0.005	0.003	0.002	0.001	0.001	0.001	0.001	0.001	0	0	0	0	0	0	0	0	0	0	0	0	0	0	0	0	0	0	0	GAL4.WT	GAL80.25	GAL3.03	A	3	A3	170705	Plate_013	170705-Plate_019	1	'NA'	AN612	0.5	10	10	50	200	0	200	A3	Plate_019	GAL3.03	rand	GAL80.25	rand	GAL4.WT	WT	GAL3.03 GAL80.25 GAL4.WT	GAL3.03 GAL80.25 GAL4.WT	45527075.5538758	170706	170706-Plate_019.A3	-224	11615.1000976562	35877.09765625	45857	57264.8984375	77111.30078125	162433.59375	46844.4251866222	382898834.299886	0.975905352762949	6.73125229206543	3.44808249989202	6931	47998.6491674765	337053691.44632	0.00293407397468134	0.990063305754891	6957.44524599625	6613.5	6202.06776140483	5915	0	0	0	0	0	0	0	0	0	0	0.002	0.008	0.01	0.003	0.001	0.001	0.001	0.001	0.001	0.001	0.002	0.002	0.001	0.001	0.001	0.001	0.001	0.001	0.002	0.002	0.003	0.003	0.003	0.004	0.005	0.006	0.004	0.008	0.025	0.068	0.105	0.126	0.131	0.147	0.132	0.089	0.049	0.018	0.013	0.009	0.005	0.002	0.001	0	0	0	0	0	0	0	0	0	170706	170706-Plate_019	1	3.84182802711888	0.221912688766136	1.726679346571
GAL3.03 GAL80.25 GAL4.WT 170706 Plate_020	170705-Plate_020.A3	-144.199996948242	30.029999446869	378	1976.79992675781	4749.15002441406	12438.0196289062	82968.1953125	3507.73277143659	23130651.1574159	0.746909667194929	0.662198766667842	0.658512902258477	6310	4651.99257185442	25791514.3144779	0.0037194055463796	0.900843203641294	5182.80649762282	4955.5	5245.38856303703	4995.19970703125	0	0	0	0	0	0	0	0	0	0	0.008	0.086	0.103	0.055	0.043	0.038	0.036	0.04	0.039	0.041	0.045	0.047	0.05	0.048	0.041	0.049	0.038	0.035	0.028	0.026	0.026	0.019	0.015	0.015	0.009	0.006	0.004	0.003	0.002	0.001	0.001	0	0.001	0	0	0	0	0	0	0	0	0	0	0	0	0	0	0	0	0	0	0	GAL4.WT	GAL80.25	GAL3.03	A	3	A3	170705	Plate_013	170705-Plate_020	2	'NA'	AN612	0.5	10	10	50	200	0	800	A3	Plate_020	GAL3.03	rand	GAL80.25	rand	GAL4.WT	WT	GAL3.03 GAL80.25 GAL4.WT	GAL3.03 GAL80.25 GAL4.WT	40030700.6655148	170706	170706-Plate_020.A3	-1012.20001220703	13598.4800292969	35197.400390625	45555.30078125	57948.4482421875	76717.82890625	185822	46904.2831796377	379628238.891146	0.980098779779198	7.07914230778164	4.1546537259346	6884	47855.9109543297	341825304.15326	0.00317345361679581	0.968141601423857	6730.48184195235	6395	6415.87348557627	6127.7998046875	0	0	0	0	0	0	0	0	0	0	0.003	0.006	0.007	0.003	0	0.001	0.001	0.001	0	0.001	0.002	0.001	0.001	0.001	0.001	0.001	0.002	0.001	0.002	0.003	0.003	0.003	0.004	0.004	0.003	0.003	0.004	0.009	0.034	0.077	0.114	0.123	0.125	0.13	0.129	0.101	0.053	0.019	0.009	0.006	0.005	0.002	0.001	0.001	0	0	0	0	0	0	0	0	170706	170706-Plate_020	2	4.05072256050805	0.23397891017056	1.72700844697413
GAL3.03 GAL80.26 GAL4.WT 170706 Plate_019	170705-Plate_019.E3	-641.200012207031	-19.6000003814697	511	22257.19921875	37402.3984375	68336.796875	149469.59375	24886.7941953208	519508655.952692	0.754751970329161	7.26417338602025	2719.5904452949	6471	32958.8831365774	422607422.083182	0.0324013906252721	0	3878.72909905733	3599	4963.47675174577	4726.39990234375	0	0	0	0	0	0.001	0.001	0.002	0.002	0.003	0.021	0.128	0.069	0.016	0.007	0.004	0.004	0.002	0.002	0.002	0.001	0.003	0.002	0.002	0.003	0.003	0.002	0.003	0.006	0.008	0.012	0.016	0.02	0.025	0.033	0.043	0.052	0.057	0.063	0.067	0.057	0.057	0.047	0.041	0.033	0.029	0.02	0.013	0.01	0.003	0.001	0.001	0	0	0	0	0	0	0	0	0	0	GAL4.WT	GAL80.26	GAL3.03	E	3	E3	170705	Plate_013	170705-Plate_019	1	'NA'	AN612	0.5	10	10	50	200	0	200	E3	Plate_019	GAL3.03	rand	GAL80.delta	delta	GAL4.WT	WT	GAL3.03 GAL80.26 GAL4.WT	GAL3.03 GAL80.delta GAL4.WT	43994590.534946	170706	170706-Plate_019.E3	-224	5398.39970703125	36668.4482421875	47366.8984375	60081.6982421875	78446.337890625	179460.390625	47977.3449956275	424744430.754448	0.965255933657421	6.70531658867687	4.13645629534392	6994	49700.7711894426	354534154.160694	0.00478305179555678	0.394867862476179	7147.26787246211	6786.25	6262.55779664517	5999.69995117188	0	0	0	0	0	0	0	0	0	0.001	0.003	0.012	0.015	0.004	0.001	0.001	0	0	0.001	0.001	0.001	0	0.002	0.001	0.002	0.004	0.002	0.003	0.002	0.003	0.003	0.003	0.003	0.003	0.004	0.004	0.003	0.007	0.017	0.051	0.102	0.119	0.128	0.13	0.135	0.114	0.065	0.026	0.011	0.006	0.005	0.002	0.001	0	0	0	0	0	0	0	0	0	170706	170706-Plate_019	1	3.7212300421427	0.214946675993848	1.72000790398658
GAL3.03 GAL80.26 GAL4.WT 170706 Plate_020	170705-Plate_020.E3	-768.599975585938	-11.1999998092651	1524.24996948242	25613	42321.298828125	73157.416015625	180121.203125	28134.5811362187	603976296.760422	0.767136150234742	8.08969843489868	1222.04898145853	6390	36662.2431785805	474990702.963378	0.0331794221351613	0	4132.9882629108	3849	5161.23092860549	4903.49975585938	0	0	0	0	0	0.002	0.002	0.003	0.003	0.004	0.017	0.115	0.069	0.016	0.007	0.004	0.003	0.002	0.002	0.002	0.002	0.001	0.001	0.002	0.002	0.001	0.002	0.002	0.003	0.003	0.006	0.011	0.018	0.023	0.029	0.036	0.046	0.054	0.058	0.067	0.065	0.062	0.057	0.05	0.045	0.041	0.023	0.018	0.011	0.006	0.002	0.001	0	0	0	0	0	0	0	0	0	0	GAL4.WT	GAL80.26	GAL3.03	E	3	E3	170705	Plate_013	170705-Plate_020	2	'NA'	AN612	0.5	10	10	50	200	0	800	E3	Plate_020	GAL3.03	rand	GAL80.delta	delta	GAL4.WT	WT	GAL3.03 GAL80.26 GAL4.WT	GAL3.03 GAL80.delta GAL4.WT	42359710.0881132	170706	170706-Plate_020.E3	-701.399963378906	5160.39990234375	36878.099609375	47567.80078125	60444.298828125	81310.32109375	173020.390625	48448.8506909705	462805802.927761	0.965219932778021	6.79491283739009	4.58076120066467	6843	50191.8571807191	392119915.680443	0.00410821396299822	0.695271342609743	7161.6835452287	6776.5	6520.4697162874	6228.60009765625	0	0	0	0	0	0	0	0	0	0.001	0.005	0.011	0.012	0.005	0.002	0	0	0	0.001	0.001	0.001	0.001	0.002	0.001	0.002	0.003	0.002	0.002	0.003	0.005	0.004	0.004	0.004	0.003	0.003	0.002	0.003	0.006	0.017	0.05	0.095	0.121	0.126	0.132	0.127	0.11	0.069	0.029	0.013	0.01	0.005	0.002	0.002	0	0	0	0	0	0	0	0	0	170706	170706-Plate_020	2	3.70830159623879	0.214199899674905	1.73235608301276
GAL3.03 GAL80.27 GAL4.WT 170706 Plate_021	170705-Plate_021.A3	-424.199981689453	154.839996337891	5654.60009765625	12279.3994140625	21361.19921875	39849.3203125	131192.59375	15120.5786414958	164941800.528429	0.92244100405832	3.40999552500542	5.68664225292014	6653	16382.070409473	158289661.307746	0.00290298723193869	0.991198613998343	4577.36073951601	4330	5172.01530427415	4926.60009765625	0	0	0	0	0	0	0	0	0	0.002	0.002	0.025	0.034	0.014	0.011	0.012	0.007	0.008	0.009	0.009	0.01	0.009	0.016	0.016	0.022	0.023	0.025	0.033	0.04	0.046	0.051	0.051	0.057	0.055	0.061	0.061	0.057	0.05	0.045	0.043	0.03	0.024	0.016	0.013	0.008	0.004	0.002	0	0	0	0	0	0	0	0	0	0	0	0	0	0	0	GAL4.WT	GAL80.27	GAL3.03	A	3	A3	170705	Plate_014	170705-Plate_021	1	'NA'	AN612	0.5	10	10	100	179	0	800	A3	Plate_021	GAL3.03	rand	GAL80.27	rand	GAL4.WT	WT	GAL3.03 GAL80.27 GAL4.WT	GAL3.03 GAL80.27 GAL4.WT	44885273.146541	170706	170706-Plate_021.A3	-673.399963378906	22676.9189453125	34777.0498046875	44724.400390625	56412.298828125	77132.6453125	188207.59375	46606.6812463294	354830984.961787	0.990453120547164	7.30649713838004	3.53287835065395	7018	47054.9780444267	337197433.150223	0.00297090961587123	0.985953316155428	6496.80621259618	6152	6407.97583908816	6069	0	0	0	0	0	0	0	0	0	0	0	0.003	0.004	0.002	0	0	0	0.001	0.001	0.001	0.002	0.001	0.001	0.001	0.001	0.001	0.001	0.003	0.002	0.004	0.002	0.003	0.002	0.003	0.002	0.004	0.004	0.013	0.042	0.087	0.123	0.122	0.129	0.137	0.127	0.08	0.045	0.017	0.014	0.007	0.005	0.002	0	0	0	0	0	0	0	0	0	0	170706	170706-Plate_021	1	4.24125441942235	0.244984461905001	1.91289412460548
GAL3.03 GAL80.27 GAL4.WT 170706 Plate_022	170705-Plate_022.A3	-208.599990844727	207.199996948242	6626.89990234375	13956.599609375	23818.19921875	43384.3207031249	123327.3984375	16811.7480220192	197989206.444808	0.927448801397047	3.1315466701509	3.86728645874771	6299	18115.6421416745	190041040.965349	0.00261770627625703	0.995321028320671	5263.12374980156	4907	5397.2463914163	5009.19970703125	0	0	0	0	0	0	0	0	0	0	0.003	0.019	0.029	0.02	0.012	0.009	0.008	0.007	0.007	0.009	0.01	0.011	0.01	0.013	0.015	0.017	0.022	0.03	0.036	0.041	0.045	0.05	0.054	0.056	0.066	0.061	0.062	0.057	0.052	0.043	0.038	0.03	0.023	0.013	0.009	0.006	0.004	0.002	0	0	0	0	0	0	0	0	0	0	0	0	0	0	GAL4.WT	GAL80.27	GAL3.03	A	3	A3	170705	Plate_014	170705-Plate_022	2	'NA'	AN612	1	10	10	100	250	0	800	A3	Plate_022	GAL3.03	rand	GAL80.27	rand	GAL4.WT	WT	GAL3.03 GAL80.27 GAL4.WT	GAL3.03 GAL80.27 GAL4.WT	40719767.1091345	170706	170706-Plate_022.A3	-282.799987792969	27199.19921875	38453.1005859375	50358.69921875	65014.9501953125	107136.119921875	262143	55340.7834004187	697887362.701786	0.995161290322581	6.67523288162503	2.07132013629027	6820	55609.3518183135	686372201.792258	0.00227278914663025	0.998080404100886	8321.81598240469	7459.5	7520.94767260957	6735.39990234375	0	0	0	0	0	0	0	0	0	0	0	0.001	0.002	0.001	0	0	0	0	0	0.001	0.001	0.001	0.002	0.001	0.001	0.001	0.002	0.002	0.002	0.002	0.001	0.003	0.001	0.002	0.002	0.001	0.003	0.005	0.023	0.057	0.094	0.109	0.12	0.127	0.124	0.097	0.066	0.043	0.032	0.025	0.02	0.009	0.006	0.003	0.002	0	0	0	0	0	0	0	170706	170706-Plate_022	2	4.23733749999835	0.244758211767066	1.92261009171963
GAL3.03 GAL80.28 GAL4.WT 170706 Plate_021	170705-Plate_021.E3	-147	175	3999.79992675781	8467.89990234375	15504.9997558594	33056.0986328125	98686	11436.5228971829	125441391.890648	0.920677644078531	2.10849244790434	2.99563756535659	6316	12409.5624797634	124311597.28027	0.00247652821137585	0.996830411980586	5372.9667511083	5135.5	5539.56384037687	5294.7998046875	0	0	0	0	0	0	0	0	0	0	0.002	0.022	0.036	0.019	0.016	0.011	0.011	0.012	0.011	0.011	0.016	0.018	0.021	0.03	0.034	0.043	0.046	0.049	0.054	0.055	0.063	0.06	0.048	0.051	0.049	0.044	0.038	0.033	0.025	0.021	0.015	0.013	0.009	0.005	0.005	0.003	0.002	0.001	0	0	0	0	0	0	0	0	0	0	0	0	0	0	GAL4.WT	GAL80.28	GAL3.03	E	3	E3	170705	Plate_014	170705-Plate_021	1	'NA'	AN612	0.5	10	10	100	179	0	800	E3	Plate_021	GAL3.03	rand	GAL80.28	rand	GAL4.WT	WT	GAL3.03 GAL80.28 GAL4.WT	GAL3.03 GAL80.28 GAL4.WT	42184947.983578	170706	170706-Plate_021.E3	-116.199996948242	24268.650390625	37123.80078125	47421.498046875	59319.3994140625	81468.447265625	213535	49438.5383919951	394588450.467784	0.993993554058013	6.7190745304196	2.31407318934892	6826	49736.5881597419	382181234.212455	0.00346385716627161	0.915546876696984	7365.48088192206	6946.25	6607.59276932438	6250.30004882812	0	0	0	0	0	0	0	0	0	0	0	0.002	0.003	0.001	0.001	0	0	0	0.001	0.002	0	0.001	0.001	0.001	0.002	0.001	0.001	0.002	0.002	0.002	0.002	0.003	0.003	0.003	0.004	0.005	0.004	0.006	0.022	0.064	0.107	0.132	0.126	0.138	0.138	0.105	0.055	0.023	0.013	0.012	0.008	0.003	0.001	0	0	0	0	0	0	0	0	0	170706	170706-Plate_021	1	4.03060551807468	0.232816904233569	1.91467119813654
GAL3.03 GAL80.28 GAL4.WT 170706 Plate_022	170705-Plate_022.E3	-211.399993896484	178.010002136231	4539.49975585938	9766.39990234375	18926.94921875	40024.9499999999	112308	13628.1460056372	179733023.661328	0.919859514687101	2.45263085349066	3.89569207474058	6264	14802.7082923484	178175580.345798	0.00288584506103264	0.992367575568201	5485.5162835249	5077.75	5605.49619863225	5193.30004882812	0	0	0	0	0	0	0	0	0	0	0.003	0.02	0.033	0.023	0.012	0.009	0.01	0.011	0.009	0.01	0.013	0.017	0.018	0.023	0.029	0.035	0.04	0.044	0.044	0.054	0.058	0.053	0.053	0.05	0.044	0.045	0.048	0.042	0.036	0.028	0.024	0.016	0.013	0.012	0.008	0.005	0.004	0.002	0.001	0	0	0	0	0	0	0	0	0	0	0	0	0	GAL4.WT	GAL80.28	GAL3.03	E	3	E3	170705	Plate_014	170705-Plate_022	2	'NA'	AN612	1	10	10	100	250	0	800	E3	Plate_022	GAL3.03	rand	GAL80.28	rand	GAL4.WT	WT	GAL3.03 GAL80.28 GAL4.WT	GAL3.03 GAL80.28 GAL4.WT	41410904.0045725	170706	170706-Plate_022.E3	-1376.19995117188	21599.8989257812	34846.6982421875	45441.900390625	58608.548828125	81542.998046875	230134.796875	47818.6754087972	429711984.510751	0.992085924250989	8.16747966979746	5.00957821062603	7076	48202.0811670417	414561417.477586	0.00227601753469832	0.997596295887705	6030.43435556812	5589.25	6179.30470133556	5777.7998046875	0	0	0	0	0	0	0	0	0	0.001	0.001	0.001	0.001	0.001	0.001	0.001	0.001	0.001	0.001	0.001	0.001	0.002	0.002	0.002	0.003	0.002	0.002	0.003	0.003	0.002	0.002	0.002	0.002	0.003	0.002	0.003	0.006	0.017	0.044	0.083	0.11	0.119	0.124	0.126	0.117	0.096	0.052	0.025	0.013	0.01	0.006	0.004	0.001	0.001	0	0	0	0	0	0	0	0	170706	170706-Plate_022	2	3.97986901184722	0.229886248713317	1.91194543893809
GAL3.03 GAL80.29 GAL4.WT 170706 Plate_023	170705-Plate_023.A3	-197.399993896484	-11.1999998092651	79.7999954223633	228.199996948242	966	4100.73997802734	41906.19921875	930.84654140737	3636408.30183065	0.405193236714976	0.227243566880296	0.170067801265999	6624	2125.7382630577	6559169.37365628	0.00331768894643146	0.970635859298681	4270.49954710145	4014.5	4858.86350552471	4585	0	0	0	0	0	0	0	0	0	0	0.018	0.229	0.247	0.098	0.066	0.055	0.041	0.041	0.036	0.029	0.023	0.023	0.017	0.017	0.014	0.011	0.008	0.008	0.005	0.004	0.003	0.002	0.002	0.002	0.001	0	0	0	0	0	0	0	0	0	0	0	0	0	0	0	0	0	0	0	0	0	0	0	0	0	0	0	GAL4.WT	GAL80.29	GAL3.03	A	3	A3	170705	Plate_015	170705-Plate_023	1	'NA'	AN612	0.5	10	10	100	180	0	800	A3	Plate_023	GAL3.03	rand	GAL80.29	rand	GAL4.WT	WT	GAL3.03 GAL80.29 GAL4.WT	GAL3.03 GAL80.29 GAL4.WT	45172474.0093066	170706	170706-Plate_023.A3	-744.799987792969	207.269996643066	35155.7490234375	46314.798828125	58543.099609375	76754.930078125	160986	45939.2842963948	449186673.820813	0.940103418557886	6.51725482669732	5.23906186119796	6962	48860.7760538006	335289447.569833	0.00875865302068182	0.00118803220780506	7066.87079862109	6761	6367.12488869544	6125	0	0	0	0	0	0	0	0	0	0.001	0.006	0.019	0.025	0.008	0.001	0.002	0.001	0.001	0.001	0.001	0.001	0.001	0.001	0.002	0.001	0.002	0	0.002	0.002	0.003	0.004	0.003	0.004	0.003	0.004	0.005	0.005	0.006	0.022	0.059	0.094	0.114	0.124	0.135	0.134	0.102	0.056	0.022	0.01	0.006	0.004	0.002	0	0	0	0	0	0	0	0	0	0	170706	170706-Plate_023	1	3.5981642122531	0.207838114909578	1.34529665527286
GAL3.03 GAL80.29 GAL4.WT 170706 Plate_024	170705-Plate_024.A3	-253.399993896484	-32.2000007629395	85.4000015258789	240.800003051758	868	3799.66986083984	89055.3984375	971.917003205285	10020166.8651124	0.397435897435897	0.179838334760177	0.294868297384674	6240	2262.99834972505	22430440.1696641	0.003153538641611	0.99089578482879	5405.74807692308	5025.75	5336.56837036915	4909.7998046875	0	0	0	0	0	0	0	0	0	0.002	0.037	0.199	0.241	0.121	0.072	0.055	0.046	0.035	0.032	0.032	0.026	0.021	0.017	0.015	0.01	0.009	0.008	0.007	0.004	0.002	0.002	0.002	0.001	0.001	0.001	0	0	0	0	0.001	0	0.001	0	0	0	0	0	0	0	0	0	0	0	0	0	0	0	0	0	0	0	0	GAL4.WT	GAL80.29	GAL3.03	A	3	A3	170705	Plate_015	170705-Plate_024	2	'NA'	AN612	1	10	10	100	250	0	800	A3	Plate_024	GAL3.03	rand	GAL80.29	rand	GAL4.WT	WT	GAL3.03 GAL80.29 GAL4.WT	GAL3.03 GAL80.29 GAL4.WT	43521612.2013354	170706	170706-Plate_024.A3	-1143.79992675781	166.31999206543	34809.59765625	45966.19921875	59081.3984375	78434.4390625	201391.390625	45854.7128243104	484998829.856766	0.932701685941201	6.61684010308384	5.97252029910417	7177	49159.4956289656	357684523.777739	0.00947566188427741	0.000218982473395468	6975.49602898147	6626.5	6207.33148085355	5922	0	0	0	0	0	0	0	0	0.001	0.001	0.005	0.021	0.026	0.01	0.003	0.001	0	0.001	0	0.001	0.001	0.001	0.001	0.001	0.002	0.001	0.001	0.002	0.003	0.003	0.002	0.002	0.004	0.003	0.004	0.006	0.006	0.008	0.021	0.057	0.102	0.115	0.118	0.122	0.13	0.103	0.06	0.027	0.009	0.008	0.003	0.002	0.001	0	0	0	0	0	0	0	0	0	170706	170706-Plate_024	2	3.7877262315625	0.218787646511708	1.3301375833771
GAL3.03 GAL80.30 GAL4.WT 170706 Plate_023	170705-Plate_023.E3	-131.599990844727	37.7999992370605	217	517.299987792969	1107.40002441406	2899.67990722656	80801	930.273274756141	3476034.50338538	0.596502384737679	0.182602774498388	0.138854758529921	6290	1441.11676597189	5172046.61997866	0.00293585389149877	0.992021404679278	5077.44570747218	4819.75	5254.33412445505	4951.7998046875	0	0	0	0	0	0	0	0	0	0	0.008	0.087	0.157	0.148	0.13	0.1	0.086	0.069	0.052	0.043	0.037	0.024	0.016	0.013	0.009	0.007	0.004	0.002	0.001	0.001	0	0.001	0	0.001	0	0	0	0	0	0	0	0	0	0	0	0	0	0	0	0	0	0	0	0	0	0	0	0	0	0	0	0	GAL4.WT	GAL80.30	GAL3.03	E	3	E3	170705	Plate_015	170705-Plate_023	1	'NA'	AN612	0.5	10	10	100	180	0	800	E3	Plate_023	GAL3.03	rand	GAL80.30	rand	GAL4.WT	WT	GAL3.03 GAL80.30 GAL4.WT	GAL3.03 GAL80.30 GAL4.WT	41073808.1805698	170706	170706-Plate_023.E3	-425.600006103516	-121.799995422363	92.4000015258789	285.600006103516	555.799987792969	1448.01998291016	67498.1953125	783.858309073746	14678603.435653	0.389339513325608	0.14157366522402	0.402560021004303	5178	1821.88121589782	35906806.9498127	0.00331669761281789	0.993244026613937	5182.85786017767	4882.25	3139.75409821959	2970.80004882812	0	0	0	0	0	0	0	0.002	0.007	0.026	0.063	0.137	0.185	0.187	0.148	0.097	0.051	0.032	0.022	0.011	0.006	0.005	0.002	0.001	0.002	0.001	0.001	0.001	0.001	0.001	0.001	0.001	0	0	0	0	0	0	0.001	0.001	0.001	0.003	0.001	0.001	0.001	0	0	0	0	0	0	0	0	0	0	0	0	0	0	0	0	0	170706	170706-Plate_023	1	1.10454474066057	0.0638010060659323	0.985841898063287
GAL3.03 GAL80.30 GAL4.WT 170706 Plate_024	170705-Plate_024.E3	-253.399993896484	22.3999996185303	211.049995422363	526.399963378906	1197	3251.14985351562	71432.1953125	1024.78882418268	4791266.622809	0.592225113858165	0.187612352891592	0.17392081574483	6148	1613.96734348413	7229864.3802173	0.0023059906802303	0.999453152719566	5390.43721535459	5021	5330.42180506967	4935.69995117188	0	0	0	0	0	0	0	0	0	0	0.011	0.093	0.157	0.142	0.115	0.1	0.078	0.068	0.058	0.045	0.029	0.029	0.021	0.017	0.011	0.008	0.004	0.004	0.002	0.002	0.001	0.001	0	0	0	0	0	0	0.001	0	0	0	0	0	0	0	0	0	0	0	0	0	0	0	0	0	0	0	0	0	0	0	GAL4.WT	GAL80.30	GAL3.03	E	3	E3	170705	Plate_015	170705-Plate_024	2	'NA'	AN612	1	10	10	100	250	0	800	E3	Plate_024	GAL3.03	rand	GAL80.30	rand	GAL4.WT	WT	GAL3.03 GAL80.30 GAL4.WT	GAL3.03 GAL80.30 GAL4.WT	38105872.4414133	170706	170706-Plate_024.E3	-480.199981689453	-145.179992675781	105	312.199981689453	617.399963378906	2226.56003417968	75838	1506.16321049151	43387582.3676676	0.421125589132243	0.249930820375668	1.08277114736665	3607	3418.91330116779	96700725.6599306	0.00551331592721169	0.837495194076209	5846.62212364846	5619.5	4773.07460675558	4592	0	0	0	0	0	0	0.003	0.003	0.013	0.029	0.061	0.117	0.174	0.175	0.144	0.092	0.06	0.037	0.023	0.014	0.006	0.006	0.003	0.002	0.002	0.001	0.002	0.001	0.001	0.001	0	0.001	0	0.001	0.002	0.001	0.003	0.002	0.002	0.003	0.002	0.003	0.002	0.002	0.004	0.001	0.001	0	0	0	0	0	0	0	0	0	0	0	0	0	0	0	170706	170706-Plate_024	2	0.666858408604595	0.0385192521464139	1.01335070299041
GAL3.03 GAL80.31 GAL4.WT 170718 Plate_007	170717-Plate_007.A3	-155.399993896484	18.1999988555908	204.399993896484	597.099975585938	1477	4048.16998291016	39935	1193.16902843154	3861252.87330651	0.613333333333333	0.397622917000029	21.0230198429795	9150	1847.82584098332	5178582.87176034	0.00222817273818203	0.995021344186147	3280.12672131148	3198.75	3879.12406323376	3754.09997558594	0	0	0	0	0	0	0	0	0	0	0.01	0.107	0.148	0.117	0.097	0.089	0.073	0.065	0.058	0.047	0.04	0.036	0.03	0.025	0.015	0.013	0.01	0.006	0.005	0.004	0.002	0.001	0.001	0.001	0.001	0	0.001	0	0	0	0	0	0	0	0	0	0	0	0	0	0	0	0	0	0	0	0	0	0	0	0	0	GAL4.WT	GAL80.31	GAL3.03	A	3	A3	170717	Plate_016	170717-Plate_007	1	'NA'	AN612	0.5	10	10	50	200	0	200	A3	Plate_007	GAL3.03	rand	GAL80S-V352E	targ	GAL4.WT	WT	GAL3.03 GAL80.31 GAL4.WT	GAL3.03 GAL80S-V352E GAL4.WT	36184568.5731756	170718	170718-Plate_007.A3	-357	-35	312.199981689453	807.799987792969	2186.80004882812	9922.35976562499	80598	2823.69102430499	52756184.0131473	0.700242450958783	0.480341708514365	1.34449171619254	4537	3972.04317927998	70935387.2357306	0.00399093208362866	0.970835894043129	5760.16034824774	5464.5	4477.53009709877	4264.39990234375	0	0	0	0	0	0	0	0.001	0.002	0.011	0.03	0.056	0.088	0.109	0.102	0.084	0.076	0.063	0.047	0.046	0.042	0.034	0.027	0.035	0.022	0.015	0.019	0.01	0.013	0.009	0.009	0.006	0.004	0.002	0.003	0.004	0.001	0.002	0.004	0.004	0.004	0.004	0.003	0.004	0.003	0.002	0	0	0	0	0	0	0	0	0	0	0	0	0	0	0	0	170718	170718-Plate_007	1	1.05404360087173	0.060883945844291	1.31357578429212
GAL3.03 GAL80.31 GAL4.WT 170718 Plate_008	170717-Plate_008.A3	-154	18.1999988555908	208.599990844727	624.399963378906	1603	4565.05009765625	48017.19921875	1330.43932388701	5848434.21355846	0.625822555026095	0.367889075445754	0.420245930040119	8814	2034.157072171	8013880.85229515	0.00349611947904475	0.775123376148325	3740.07176083504	3731.25	4233.28145635894	4104.7998046875	0	0	0	0	0	0	0	0	0	0	0.009	0.104	0.146	0.111	0.101	0.08	0.072	0.064	0.054	0.05	0.038	0.041	0.029	0.025	0.019	0.014	0.01	0.01	0.006	0.004	0.003	0.002	0.001	0.001	0.001	0	0.001	0.001	0.001	0.001	0	0	0	0	0	0	0	0	0	0	0	0	0	0	0	0	0	0	0	0	0	0	GAL4.WT	GAL80.31	GAL3.03	A	3	A3	170717	Plate_016	170717-Plate_008	2	'NA'	AN612	0.5	10	10	50	200	0	800	A3	Plate_008	GAL3.03	rand	GAL80S-V352E	targ	GAL4.WT	WT	GAL3.03 GAL80.31 GAL4.WT	GAL3.03 GAL80S-V352E GAL4.WT	35744262.4042778	170718	170718-Plate_008.A3	-484.399993896484	-5.59999990463257	305.199981689453	742	1841.70001220703	9977.23964843748	76612.1953125	2797.15657738081	59256032.5046479	0.693073688869219	0.447667449047786	1.34585452159271	4519	3970.45133350514	81008049.8335548	0.00429223817863326	0.927752762349358	6084.75791104227	5811	4639.18942859748	4410	0	0	0	0	0	0	0	0.001	0.003	0.01	0.026	0.056	0.097	0.111	0.112	0.091	0.079	0.063	0.063	0.043	0.038	0.029	0.028	0.019	0.015	0.016	0.014	0.011	0.01	0.008	0.008	0.005	0.005	0.003	0.003	0.002	0.001	0.002	0.002	0.005	0.004	0.004	0.005	0.004	0.004	0.001	0.001	0	0	0	0	0	0	0	0	0	0	0	0	0	0	0	170718	170718-Plate_008	2	1.07461082751025	0.0620719554406602	1.31889624389531
GAL3.03 GAL80.32 GAL4.WT 170718 Plate_007	170717-Plate_007.E3	-169.399993896484	30.7999992370605	285.600006103516	800.799987792969	1958.59997558594	5868.8	44794.3984375	1776.31065018838	11601188.7214414	0.695543143736464	0.516740570639437	0.896378148816374	8773	2484.99789271672	15023982.0871278	0.00249963572559908	0.991981373542971	3605.92437022683	3604.5	4037.34938564668	3907.39990234375	0	0	0	0	0	0	0	0	0	0	0.008	0.082	0.116	0.095	0.095	0.089	0.071	0.069	0.063	0.052	0.048	0.044	0.032	0.029	0.022	0.019	0.013	0.01	0.008	0.006	0.004	0.004	0.002	0.002	0.002	0.003	0.002	0.003	0.002	0.001	0.001	0.001	0	0	0	0	0	0	0	0	0	0	0	0	0	0	0	0	0	0	0	0	GAL4.WT	GAL80.32	GAL3.03	E	3	E3	170717	Plate_016	170717-Plate_007	1	'NA'	AN612	0.5	10	10	50	200	0	200	E3	Plate_007	GAL3.03	rand	GAL80S-V352E	targ	GAL4.WT	WT	GAL3.03 GAL80.32 GAL4.WT	GAL3.03 GAL80S-V352E GAL4.WT	35326997.2378418	170718	170718-Plate_007.E3	-366.799987792969	-14	378	1039.49993896484	3211.25	43441.159765625	107839.1953125	6810.67994448913	203002362.996298	0.743880729862038	1.07135388866331	4.51928609664821	4494	9108.46391662908	252287435.535067	0.0233434775431975	0	6075.7287494437	5730.5	4625.94820894005	4418.39990234375	0	0	0	0	0	0	0	0.001	0.002	0.008	0.029	0.049	0.075	0.087	0.088	0.079	0.073	0.061	0.055	0.046	0.038	0.035	0.022	0.019	0.017	0.012	0.012	0.014	0.013	0.009	0.008	0.005	0.004	0.003	0.003	0.003	0.005	0.007	0.012	0.016	0.017	0.018	0.015	0.018	0.014	0.004	0.002	0.001	0	0	0	0	0	0	0	0	0	0	0	0	0	0	170718	170718-Plate_007	1	1.06657195639153	0.0616076120364245	1.4394238735985
GAL3.03 GAL80.32 GAL4.WT 170718 Plate_008	170717-Plate_008.E3	-159.599990844727	26.6000003814697	246.399993896484	743.399963378906	1840.29998779297	5626.60009765625	58251.19921875	1757.92301921536	15218576.7600164	0.665943600867679	0.435207655978913	0.820376453256096	8759	2563.05793470529	20906145.1675297	0.0018437828137274	1	4045.73415915059	4073.5	4237.42590954995	4104.7998046875	0	0	0	0	0	0	0	0	0	0	0.01	0.095	0.128	0.098	0.096	0.082	0.074	0.067	0.059	0.047	0.046	0.04	0.034	0.026	0.019	0.017	0.012	0.011	0.007	0.004	0.004	0.003	0.002	0.002	0.002	0.003	0.002	0.002	0.002	0.002	0.001	0.001	0.001	0.001	0	0	0	0	0	0	0	0	0	0	0	0	0	0	0	0	0	0	GAL4.WT	GAL80.32	GAL3.03	E	3	E3	170717	Plate_016	170717-Plate_008	2	'NA'	AN612	0.5	10	10	50	200	0	800	E3	Plate_008	GAL3.03	rand	GAL80S-V352E	targ	GAL4.WT	WT	GAL3.03 GAL80.32 GAL4.WT	GAL3.03 GAL80S-V352E GAL4.WT	35135860.0136924	170718	170718-Plate_008.E3	-513.799987792969	-42	257.600006103516	707	2083.19995117188	40189.378515625	80318	5303.49581235388	163958123.49716	0.659600740893188	0.85582084005492	3.86773557262044	4859	7970.23655425026	227687110.978712	0.0209308881485282	0	5818.65414694382	5621.5	4494.42951616443	4285.39990234375	0	0	0	0	0	0	0	0	0.003	0.012	0.033	0.071	0.101	0.117	0.099	0.084	0.072	0.057	0.045	0.038	0.031	0.024	0.024	0.018	0.014	0.012	0.009	0.007	0.006	0.005	0.004	0.003	0.003	0.002	0.002	0.003	0.002	0.007	0.008	0.01	0.014	0.014	0.015	0.013	0.01	0.003	0.002	0.001	0	0	0	0	0	0	0	0	0	0	0	0	0	0	170718	170718-Plate_008	2	1.20018527769218	0.0693254201151576	1.32554434176087
GAL3.03 GAL80.33 GAL4.WT 170823 Plate_002	170822-Plate_002.A3	-204.399993896484	-61.5999984741211	-8.39999961853027	30.7999992370605	72.7999954223633	144.199996948242	6314	39.9867212011272	20436.8695138316	0.00429316160686906	0.0129222205328713	0.00192893676752563	6522	1272.34997776576	2347838.33015404	0.00854700854700855	0.0282699230621928	3578.50628641521	3474	4373.31872244153	4198.60009765625	0	0	0	0	0	0	0	0	0	0.002	0.085	0.688	0.212	0.009	0.002	0.001	0	0	0	0	0	0	0	0	0	0	0	0	0	0	0	0	0	0	0	0	0	0	0	0	0	0	0	0	0	0	0	0	0	0	0	0	0	0	0	0	0	0	0	0	0	0	GAL4.WT	GAL80.33	GAL3.03	A	3	A3	170822	Plate_017	170822-Plate_002	1	'NA'	AN612	0.5	10	10	50	200	0	400	A3	Plate_002	GAL3.03	rand	GAL80.33	rand	GAL4.WT	WT	GAL3.03 GAL80.33 GAL4.WT	GAL3.03 GAL80.33 GAL4.WT	33591305.9238486	170823	170823-Plate_002.A3	-250.599990844727	-85.75	4.19999980926514	75.5999984741211	166.599990844727	43626.798828125	96594.3984375	4470.16586769322	197443179.742401	0.108005521048999	0.745964342182451	5.02097293371498	5796	40851.6705667417	344355299.686607	0.0432507402538181	0	5332.65726363009	5161	5134.97165256076	5044.19970703125	0	0	0	0	0	0	0	0	0	0.006	0.109	0.399	0.317	0.061	0.003	0	0	0	0	0.001	0	0	0	0	0	0	0	0.001	0	0.001	0.001	0.001	0.002	0.001	0.001	0.002	0.002	0.004	0.006	0.007	0.01	0.01	0.013	0.013	0.013	0.009	0.003	0.001	0.001	0	0	0	0	0	0	0	0	0	0	0	0	0	170823	170823-Plate_002	1	1.77670997976777	0.102626792762396	0.112298682655868
GAL3.03 GAL80.33 GAL4.WT 170823 Plate_003	170822-Plate_003.A3	-246.399993896484	-58.7999992370605	-2.79999995231628	36.3999977111816	79.7999954223633	159.599990844727	4113.19970703125	46.4021141389321	14875.6697250613	0.00551724137931034	0.0127613808337936	0.00126951176326349	6525	1110.9777492947	779162.365443959	0.00849590937696665	0.022914713729334	3934.6538697318	3800.5	4463.76120813129	4268.60009765625	0	0	0	0	0	0	0	0	0	0.001	0.081	0.665	0.236	0.011	0.002	0.001	0.001	0	0	0.001	0	0	0	0	0	0	0	0	0	0	0	0	0	0	0	0	0	0	0	0	0	0	0	0	0	0	0	0	0	0	0	0	0	0	0	0	0	0	0	0	0	0	GAL4.WT	GAL80.33	GAL3.03	A	3	A3	170822	Plate_017	170822-Plate_003	2	'NA'	AN612	0.5	10	10	50	200	0	400	A3	Plate_003	GAL3.03	rand	GAL80.33	rand	GAL4.WT	WT	GAL3.03 GAL80.33 GAL4.WT	GAL3.03 GAL80.33 GAL4.WT	34393455.9064018	170823	170823-Plate_003.A3	-471.799987792969	-246.399993896484	-63	74.1999969482422	250.599990844727	36596.979296875	93720.1953125	3614.66046176689	140053824.481038	0.149338374291115	0.644951816226032	4.20628188609029	5290	24021.4317031281	448509048.4401	0.0444447271799916	0	4977.96039697543	4755.75	4440.19069515005	4218.89990234375	0	0	0	0	0	0	0.002	0.011	0.032	0.076	0.158	0.231	0.212	0.126	0.043	0.009	0.002	0	0	0	0	0	0	0	0	0	0.001	0.001	0.001	0.001	0.001	0.001	0.002	0.001	0.002	0.002	0.003	0.005	0.006	0.009	0.013	0.012	0.015	0.009	0.008	0.004	0.001	0	0	0	0	0	0	0	0	0	0	0	0	0	0	0	170823	170823-Plate_003	2	1.79432721509362	0.103644404178677	0.154855615670425
GAL3.03 GAL80.34 GAL4.WT 170823 Plate_002	170822-Plate_002.E3	-305.199981689453	-64.4000015258789	-5.59999990463257	33.5999984741211	78.4000015258789	161	3413.19995117188	46.6277007540816	18270.2872473602	0.00934438583270535	0.0135815082840178	0.00174458449074832	6635	1004.4773992723	556745.93207781	0.0100241671116887	0.00283843215246138	3879.58477769405	3741	4586.43747928392	4368	0	0	0	0	0	0	0	0	0	0.001	0.087	0.665	0.224	0.013	0.004	0.002	0.001	0.001	0.001	0	0.001	0	0	0	0	0	0	0	0	0	0	0	0	0	0	0	0	0	0	0	0	0	0	0	0	0	0	0	0	0	0	0	0	0	0	0	0	0	0	0	0	0	GAL4.WT	GAL80.34	GAL3.03	E	3	E3	170822	Plate_017	170822-Plate_002	1	'NA'	AN612	0.5	10	10	50	200	0	400	E3	Plate_002	GAL3.03	rand	GAL80.34	rand	GAL4.WT	WT	GAL3.03 GAL80.34 GAL4.WT	GAL3.03 GAL80.34 GAL4.WT	34997513.6800354	170823	170823-Plate_002.E3	-541.799987792969	-253.399993896484	-91	36.3999977111816	172.199996948242	401.799987792969	37612.3984375	74.0317595122561	831680.075666242	0.0572875033306688	0.0171420760266847	0.0466188789992701	3753	918.067883158839	13338035.676184	0.00708980108157669	0.731715656416014	4125.44364508393	3926.5	3621.67646231322	3452.39990234375	0	0	0	0	0	0.001	0.004	0.012	0.035	0.097	0.188	0.244	0.229	0.131	0.049	0.008	0.002	0	0	0	0	0	0	0	0	0	0	0	0	0	0	0	0	0	0	0	0	0	0	0	0	0	0	0	0	0	0	0	0	0	0	0	0	0	0	0	0	0	0	0	0	0	170823	170823-Plate_002	1	0.824833383789213	0.0476442445337677	0.0666318891633741
GAL3.03 GAL80.34 GAL4.WT 170823 Plate_003	170822-Plate_003.E3	-224	-67.1999969482422	-5.59999990463257	39.2000007629395	86.7999954223633	175	4498.19970703125	48.4637242481672	12691.1611590815	0.00735411670663469	0.010955686954062	0.000597664594604246	6255	783.1782498567	488690.985348995	0.00788188277087034	0.0637741107567648	4573.90367705835	4467.5	4717.22572223471	4515	0	0	0	0	0	0	0	0	0	0.002	0.094	0.614	0.268	0.014	0.004	0.001	0.001	0	0	0	0	0	0	0	0	0	0	0	0	0	0	0	0	0	0	0	0	0	0	0	0	0	0	0	0	0	0	0	0	0	0	0	0	0	0	0	0	0	0	0	0	0	GAL4.WT	GAL80.34	GAL3.03	E	3	E3	170822	Plate_017	170822-Plate_003	2	'NA'	AN612	0.5	10	10	50	200	0	400	E3	Plate_003	GAL3.03	rand	GAL80.34	rand	GAL4.WT	WT	GAL3.03 GAL80.34 GAL4.WT	GAL3.03 GAL80.34 GAL4.WT	33115324.8531874	170823	170823-Plate_003.E3	-547.399963378906	-247.800003051758	-72.7999954223633	58.7999992370605	193.199996948242	434.559997558593	38049.19921875	121.659877496735	1640999.37218546	0.0695751354433989	0.0297002338477815	0.104241952888786	3507	1261.85898440001	21881190.0696039	0.0064335650149924	0.859344885348028	4245.21870544625	4023.5	4073.26140850971	3861.19995117188	0	0	0	0	0	0	0.002	0.01	0.035	0.088	0.158	0.251	0.242	0.139	0.054	0.016	0.002	0	0	0	0	0	0	0	0	0	0	0	0	0	0	0	0	0	0	0	0	0	0.001	0.001	0	0	0	0	0	0	0	0	0	0	0	0	0	0	0	0	0	0	0	0	0	0	170823	170823-Plate_003	2	0.817973506284157	0.047248002471133	0.0769292521500336
GAL3.03 GAL80.35 GAL4.WT 170823 Plate_004	170822-Plate_004.A3	-190.399993896484	-57.3999977111816	0	43.3999977111816	95.1999969482422	287.069999694823	41129.19921875	364.711485971123	4443571.54992624	0.0456716417910448	0.103881521198794	0.368440159877534	6700	7045.72405606937	50570256.7345477	0.00872437826980851	0.0128448648920052	3923.32298507463	3804.5	4354.80858010363	4186	0	0	0	0	0	0	0	0	0	0.001	0.071	0.61	0.255	0.017	0.006	0.003	0.003	0.001	0.001	0.001	0.001	0.001	0.001	0.002	0.002	0.002	0.001	0.002	0.002	0.004	0.003	0.002	0.001	0.001	0.001	0.001	0.001	0.001	0.001	0.001	0	0	0	0	0	0	0	0	0	0	0	0	0	0	0	0	0	0	0	0	0	0	GAL4.WT	GAL80.35	GAL3.03	A	3	A3	170822	Plate_018	170822-Plate_004	1	'NA'	AN612	0.5	10	10	50	200	0	400	A3	Plate_004	GAL3.03	rand	GAL80S-2	targ	GAL4.WT	WT	GAL3.03 GAL80.35 GAL4.WT	GAL3.03 GAL80S-2 GAL4.WT	37705733.6361098	170823	170823-Plate_004.A3	-595	-211.399993896484	-4.19999980926514	172.199996948242	429.799987792969	22037.400390625	82548.1953125	2877.47943629043	60138202.6294869	0.27246436686635	0.490699657337852	1.62594811414693	4841	10385.023620351	143226579.687377	0.0399507679659001	0	5763.80944019831	5427.5	5126.2073526018	4856.60009765625	0	0	0	0	0	0	0.002	0.008	0.022	0.056	0.108	0.172	0.194	0.161	0.085	0.034	0.008	0.003	0.002	0.002	0.001	0.002	0.001	0.001	0.002	0.002	0.003	0.002	0.003	0.006	0.005	0.007	0.01	0.009	0.014	0.014	0.013	0.013	0.01	0.01	0.009	0.004	0.001	0.001	0	0	0	0	0	0	0	0	0	0	0	0	0	0	0	0	0	0	170823	170823-Plate_004	1	1.12625516797889	0.0650550495229693	0.318136008657395
GAL3.03 GAL80.35 GAL4.WT 170823 Plate_005	170822-Plate_005.A3	-197.399993896484	-56	1.39999997615814	43.3999977111816	92.4000015258789	258.370002746581	50535.80078125	369.018901269915	5486484.55580149	0.0419497784342688	0.0914843242353323	0.295003372211422	6770	7755.89636133758	73961190.8776838	0.00698981996308103	0.0997183110603928	4079.28567208272	3934.5	4568.65404220423	4384.7998046875	0	0	0	0	0	0	0	0	0	0.001	0.072	0.616	0.254	0.016	0.005	0.002	0.003	0.001	0.001	0.002	0.001	0.001	0.001	0.001	0.002	0.001	0.002	0.002	0.001	0.001	0.001	0.002	0.001	0.001	0.001	0.001	0.001	0.002	0.001	0	0	0	0	0	0	0	0	0	0	0	0	0	0	0	0	0	0	0	0	0	0	0	GAL4.WT	GAL80.35	GAL3.03	A	3	A3	170822	Plate_018	170822-Plate_005	2	'NA'	AN612	0.5	10	10	50	200	0	400	A3	Plate_005	GAL3.03	rand	GAL80S-2	targ	GAL4.WT	WT	GAL3.03 GAL80.35 GAL4.WT	GAL3.03 GAL80S-2 GAL4.WT	37123049.957131	170823	170823-Plate_005.A3	-548.799987792969	-221.199996948242	-21	140	365.399993896484	23433.6896484375	65433.19921875	2975.89126323819	66273269.5126377	0.235620785402618	0.482118462095567	1.64044101235838	5042	12441.8221827549	164029260.339149	0.0427000618350588	0	6018.72461324871	5641.75	5433.85777966062	5140.09985351562	0	0	0	0	0	0.001	0.002	0.008	0.023	0.058	0.12	0.191	0.211	0.147	0.069	0.02	0.005	0.002	0.001	0.001	0.001	0.002	0.002	0.002	0.001	0.003	0.002	0.003	0.002	0.004	0.005	0.007	0.008	0.01	0.012	0.011	0.014	0.013	0.013	0.01	0.01	0.005	0.002	0.001	0.001	0	0	0	0	0	0	0	0	0	0	0	0	0	0	0	0	0	170823	170823-Plate_005	2	1.42109599322282	0.0820857234172863	0.277570563836887
GAL3.03 GAL80.36 GAL4.WT 170823 Plate_004	170822-Plate_004.E3	-226.800003051758	-56	1.39999997615814	44.7999992370605	92.4000015258789	189	39370.80078125	82.6621089033086	461264.557564327	0.016636690647482	0.0229335075545507	0.0239000269973349	6672	2122.52608785543	23401968.8815839	0.00695272149384188	0.111954408004913	4100.75262290168	3950.25	4567.79242653241	4419.09985351562	0	0	0	0	0	0	0	0	0	0.001	0.072	0.626	0.267	0.018	0.005	0.003	0.003	0.002	0.001	0	0	0	0.001	0	0	0	0	0	0	0	0	0	0	0	0	0	0	0	0	0	0	0	0	0	0	0	0	0	0	0	0	0	0	0	0	0	0	0	0	0	0	0	GAL4.WT	GAL80.36	GAL3.03	E	3	E3	170822	Plate_018	170822-Plate_004	1	'NA'	AN612	0.5	10	10	50	200	0	400	E3	Plate_004	GAL3.03	rand	GAL80S-2	targ	GAL4.WT	WT	GAL3.03 GAL80.36 GAL4.WT	GAL3.03 GAL80S-2 GAL4.WT	36513870.8914044	170823	170823-Plate_004.E3	-519.399963378906	-228.199996948242	-56	78.4000015258789	226.800003051758	488.600006103516	40294.80078125	129.612300107751	865106.140378665	0.100298370438375	0.03035640712541	0.0353746125888343	4357	853.356052774041	7796310.66370397	0.00505733969901025	0.955501159540062	4138.25854946064	3958	4004.56224344782	3851.39990234375	0	0	0	0	0	0	0.003	0.011	0.024	0.073	0.159	0.232	0.24	0.153	0.074	0.021	0.006	0.001	0	0	0	0	0	0	0	0	0	0	0	0	0	0	0	0	0	0	0	0	0	0	0	0	0	0	0	0	0	0	0	0	0	0	0	0	0	0	0	0	0	0	0	0	170823	170823-Plate_004	1	0.980962404100724	0.0566626103864769	0.116935061085857
GAL3.03 GAL80.36 GAL4.WT 170823 Plate_005	170822-Plate_005.E3	-193.199996948242	-57.3999977111816	1.39999997615814	43.3999977111816	92.4000015258789	193.199996948242	41032.59765625	96.242206594269	966471.729281388	0.0188026474127557	0.0247600970564059	0.050901232185354	6648	2641.11675634766	44886601.986554	0.00707861231322797	0.0981297896500058	4100.55069193742	3964.25	4646.99119714767	4457.60009765625	0	0	0	0	0	0	0	0	0	0.001	0.075	0.615	0.272	0.019	0.006	0.002	0.003	0.002	0.001	0.002	0.001	0.001	0	0	0	0	0	0	0	0	0	0	0	0	0	0	0	0	0	0	0	0	0	0	0	0	0	0	0	0	0	0	0	0	0	0	0	0	0	0	0	0	GAL4.WT	GAL80.36	GAL3.03	E	3	E3	170822	Plate_018	170822-Plate_005	2	'NA'	AN612	0.5	10	10	50	200	0	400	E3	Plate_005	GAL3.03	rand	GAL80S-2	targ	GAL4.WT	WT	GAL3.03 GAL80.36 GAL4.WT	GAL3.03 GAL80S-2 GAL4.WT	37610759.1900026	170823	170823-Plate_005.E3	-534.799987792969	-242.199996948242	-64.4000015258789	79.7999954223633	233.800003051758	499.799987792969	75420.796875	302.838541616575	8234964.761969	0.102832161186086	0.0511136986560764	0.206749715077286	5261	2540.03469764018	74354497.7659923	0.00549238221752786	0.783712539320963	5465.96740163467	5240	5094.30825976785	4846.7998046875	0	0	0	0	0	0.001	0.002	0.011	0.03	0.078	0.156	0.22	0.236	0.16	0.07	0.022	0.005	0.002	0	0	0	0	0	0	0	0	0	0	0	0	0	0	0	0	0	0	0	0	0	0.001	0.002	0	0.001	0	0	0	0	0	0	0	0	0	0	0	0	0	0	0	0	0	0	0	170823	170823-Plate_005	2	1.33031884384339	0.076842229654651	0.121634808598842
GAL3.03 GAL80.37 GAL4.WT 170823 Plate_006	170822-Plate_006.A3	-242.199996948242	-56	2.79999995231628	47.5999984741211	96.5999984741211	188.43999633789	27651.400390625	85.0135149410685	395445.876191743	0.00693920651682003	0.0185593789324016	0.0151658735808703	6629	4808.90861643916	34483561.5539298	0.00706473222898476	0.0985293178914362	4656.78496002414	4585	4710.43666546923	4538.7998046875	0	0	0	0	0	0	0	0	0	0	0.075	0.599	0.298	0.021	0.002	0.001	0	0	0	0	0	0	0	0	0	0	0	0	0	0	0	0	0	0	0	0	0	0	0	0	0	0	0	0	0	0	0	0	0	0	0	0	0	0	0	0	0	0	0	0	0	0	GAL4.WT	GAL80.37	GAL3.03	A	3	A3	170822	Plate_019	170822-Plate_006	1	'NA'	AN612	0.5	10	10	50	200	0	400	A3	Plate_006	GAL3.03	rand	GAL80S-1	targ	GAL4.WT	WT	GAL3.03 GAL80.37 GAL4.WT	GAL3.03 GAL80S-1 GAL4.WT	35430532.1844684	170823	170823-Plate_006.A3	-519.399963378906	-226.800003051758	-43.3999977111816	85.4000015258789	247.800003051758	566.859970092773	57555.3984375	692.253126910546	20522399.4342826	0.122576177285319	0.136091968153663	0.707792533760537	4332	5269.55772040703	143570699.650365	0.00835936590711086	0.203429100363383	4535.31417359187	4315.5	4104.39272758505	3903.89990234375	0	0	0	0	0	0	0.002	0.007	0.026	0.071	0.14	0.239	0.232	0.156	0.075	0.023	0.007	0.002	0	0	0	0	0	0	0	0	0	0	0	0	0	0	0	0	0.001	0.002	0.002	0.001	0.001	0.002	0.003	0.002	0.001	0.001	0.001	0	0	0	0	0	0	0	0	0	0	0	0	0	0	0	0	0	170823	170823-Plate_006	1	1.00788786987416	0.0582178862769871	0.129515383802139
GAL3.03 GAL80.37 GAL4.WT 170823 Plate_007	170822-Plate_007.A3	-190.399993896484	-53.2000007629395	8.39999961853027	51.7999992370605	105	200.199996948242	27889.400390625	123.376534774976	1070298.67730728	0.00908265213442325	0.0255149563590331	0.0421054720489134	6606	7221.24658406576	67498105.421912	0.00656243968345879	0.156597110384515	4759.71798365123	4740.5	4789.88163341091	4647.30004882812	0	0	0	0	0	0	0	0	0	0	0.062	0.575	0.327	0.026	0.003	0.001	0.001	0	0	0	0	0	0	0	0	0	0.001	0	0	0	0	0	0	0	0.001	0	0	0	0	0	0	0	0	0	0	0	0	0	0	0	0	0	0	0	0	0	0	0	0	0	0	0	GAL4.WT	GAL80.37	GAL3.03	A	3	A3	170822	Plate_019	170822-Plate_007	2	'NA'	AN612	0.5	10	10	50	200	0	400	A3	Plate_007	GAL3.03	rand	GAL80S-1	targ	GAL4.WT	WT	GAL3.03 GAL80.37 GAL4.WT	GAL3.03 GAL80S-1 GAL4.WT	33463602.1587448	170823	170823-Plate_007.A3	-471.799987792969	-229.599990844727	-53.2000007629395	75.5999984741211	236.599990844727	548.519982910156	92696.796875	572.104042391341	15389197.9278432	0.12156862745098	0.115016508940765	0.53627884825899	3825	4385.41712889312	110034062.097886	0.00809167191339124	0.370395879985765	4155.38901960784	3972.5	4052.62257177415	3896.19995117188	0	0	0	0	0	0	0.002	0.01	0.025	0.073	0.159	0.238	0.227	0.141	0.078	0.023	0.006	0.001	0	0	0	0	0	0	0	0	0	0	0	0	0.001	0.001	0.001	0	0	0.002	0.002	0.003	0.002	0.003	0.002	0.002	0	0	0	0	0	0	0	0	0	0	0	0	0	0	0	0	0	0	0	0	170823	170823-Plate_007	2	0.94190853316085	0.0544067703421497	0.130651279585403
GAL3.03 GAL80.38 GAL4.WT 170823 Plate_006	170822-Plate_006.E3	-191.800003051758	-50.3999977111816	9.80000019073486	51.7999992370605	99.4000015258789	183.399993896484	3078.59985351562	59.9626504957685	10528.0860811293	0.00359120155618734	0.0159083869626359	0.000831372903293969	6683	964.074979146322	752359.370740995	0.00647129767458533	0.160815497837902	4215.13833607661	4061.5	4774.5416503614	4587.7998046875	0	0	0	0	0	0	0	0	0	0.001	0.057	0.59	0.329	0.02	0.001	0.001	0	0	0	0	0	0	0.001	0	0	0	0	0	0	0	0	0	0	0	0	0	0	0	0	0	0	0	0	0	0	0	0	0	0	0	0	0	0	0	0	0	0	0	0	0	0	0	GAL4.WT	GAL80.38	GAL3.03	E	3	E3	170822	Plate_019	170822-Plate_006	1	'NA'	AN612	0.5	10	10	50	200	0	400	E3	Plate_006	GAL3.03	rand	GAL80S-1	targ	GAL4.WT	WT	GAL3.03 GAL80.38 GAL4.WT	GAL3.03 GAL80S-1 GAL4.WT	36658738.8653808	170823	170823-Plate_006.E3	-522.200012207031	-236.599990844727	-67.1999969482422	60.2000007629395	197.399993896484	429.799987792969	1190	74.2551760938185	41474.4336771481	0.0732276119402985	0.0184822229426711	0.00303078341718595	4288	500.812094330028	12977.0965536956	0.00524417255633118	0.952638945556942	4174.73775652985	4011.5	3948.54093204328	3767.39990234375	0	0	0	0	0	0	0.002	0.007	0.03	0.077	0.173	0.247	0.246	0.139	0.061	0.015	0.002	0	0	0	0	0	0	0	0	0	0	0	0	0	0	0	0	0	0	0	0	0	0	0	0	0	0	0	0	0	0	0	0	0	0	0	0	0	0	0	0	0	0	0	0	0	170823	170823-Plate_006	1	0.983498470928304	0.0568090993507476	0.0768188134964858
GAL3.03 GAL80.38 GAL4.WT 170823 Plate_007	170822-Plate_007.E3	-207.199996948242	-49	9.80000019073486	53.2000007629395	100.799995422363	187.599990844727	1933.40002441406	60.7051773568513	7527.02977832651	0.00328309207580958	0.0152722957329954	0.000596669825433635	6701	800.799991954457	177820.161419271	0.00687511772461857	0.0976806029962687	4383.67937621251	4212	4869.55508855954	4659.19970703125	0	0	0	0	0	0	0	0	0	0.001	0.056	0.592	0.326	0.023	0.001	0.001	0	0	0	0	0	0	0	0	0	0	0	0	0	0	0	0	0	0	0	0	0	0	0	0	0	0	0	0	0	0	0	0	0	0	0	0	0	0	0	0	0	0	0	0	0	0	GAL4.WT	GAL80.38	GAL3.03	E	3	E3	170822	Plate_019	170822-Plate_007	2	'NA'	AN612	0.5	10	10	50	200	0	400	E3	Plate_007	GAL3.03	rand	GAL80S-1	targ	GAL4.WT	WT	GAL3.03 GAL80.38 GAL4.WT	GAL3.03 GAL80S-1 GAL4.WT	36768406.6867282	170823	170823-Plate_007.E3	-743.399963378906	-240.800003051758	-72.7999954223633	60.2000007629395	213.5	458.5	1120	80.5542710266346	46891.9072984028	0.0795117123061696	0.0185505698024231	0.00308446622929244	3031	529.27550940296	17635.9347468227	0.00700366755112408	0.844519427373038	4426.82299571099	4071	4234.01101190208	3998.39990234375	0	0	0	0	0	0	0.002	0.009	0.033	0.084	0.169	0.237	0.225	0.159	0.06	0.018	0.005	0.001	0	0	0	0	0	0	0	0	0	0	0	0	0	0	0	0	0	0	0	0	0	0	0	0	0	0	0	0	0	0	0	0	0	0	0	0	0	0	0	0	0	0	0	0	170823	170823-Plate_007	2	0.455044042252635	0.0262843745765012	0.0827948043819792
GAL3.03 GAL80.39 GAL4.WT 170823 Plate_008	170822-Plate_008.A3	-214.199996948242	-53.2000007629395	5.59999990463257	47.5999984741211	95.1999969482422	177.800003051758	926.799987792969	53.6268898726833	5598.67065824069	0.00255102040816327	0.0168172306683126	0.0160592961684635	6664	538.176461612477	21530.123512726	0.00727273583173073	0.0730648409923281	4058.99017106843	3883.75	4733.67344804743	4576.60009765625	0	0	0	0	0	0	0	0	0	0.001	0.062	0.613	0.302	0.019	0.002	0.001	0	0	0	0	0	0	0	0	0	0	0	0	0	0	0	0	0	0	0	0	0	0	0	0	0	0	0	0	0	0	0	0	0	0	0	0	0	0	0	0	0	0	0	0	0	0	GAL4.WT	GAL80.39	GAL3.03	A	3	A3	170822	Plate_020	170822-Plate_008	1	'NA'	AN612	0.5	10	10	50	200	0	400	A3	Plate_008	GAL3.03	rand	GAL80S-1	targ	GAL4.WT	WT	GAL3.03 GAL80.39 GAL4.WT	GAL3.03 GAL80S-1 GAL4.WT	37143498.953194	170823	170823-Plate_008.A3	-588	-219.800003051758	-44.7999992370605	92.4000015258789	256.199981689453	528.219995117188	1323	116.107785925755	53779.6067088519	0.122122122122122	0.0254895061887271	0.00294600481430697	4995	539.468188276447	19590.6460458333	0.00404919315150522	0.991193618230671	4744.09099099099	4537	4209.26486972813	3990	0	0	0	0	0	0	0.002	0.008	0.024	0.07	0.143	0.228	0.226	0.169	0.087	0.033	0.007	0.001	0	0	0	0	0	0	0	0	0	0	0	0	0	0	0	0	0	0	0	0	0	0	0	0	0	0	0	0	0	0	0	0	0	0	0	0	0	0	0	0	0	0	0	0	170823	170823-Plate_008	1	1.17420540773508	0.0678247639808176	0.124673142530285
GAL3.03 GAL80.39 GAL4.WT 170823 Plate_009	170822-Plate_009.A3	-228.199996948242	-58.7999992370605	5.59999990463257	53.2000007629395	105	194.529991149902	1862	59.4045541816733	7151.09830624622	0.00290431060837664	0.0126722370455417	0.000375355468275573	6542	644.221043636924	131843.375190251	0.00678733031674208	0.131974293578961	4830.46125038215	4771.75	4991.89979725356	4805.49975585938	0	0	0	0	0	0	0	0	0	0.001	0.075	0.561	0.335	0.025	0.002	0	0	0	0	0	0	0	0	0	0	0	0	0	0	0	0	0	0	0	0	0	0	0	0	0	0	0	0	0	0	0	0	0	0	0	0	0	0	0	0	0	0	0	0	0	0	0	GAL4.WT	GAL80.39	GAL3.03	A	3	A3	170822	Plate_020	170822-Plate_009	2	'NA'	AN612	0.5	10	10	50	200	0	400	A3	Plate_009	GAL3.03	rand	GAL80S-1	targ	GAL4.WT	WT	GAL3.03 GAL80.39 GAL4.WT	GAL3.03 GAL80S-1 GAL4.WT	36109478.1208042	170823	170823-Plate_009.A3	-529.200012207031	-233.800003051758	-57.3999977111816	82.5999984741211	231.699996948242	494.199981689453	1342.59997558594	98.4097868620248	49786.9562230688	0.100742715673205	0.0228751413416537	0.00323717949130605	5251	531.306606646071	17221.2282810698	0.00519758782278117	0.849852753478719	4365.49219196344	4216.5	3937.52699371902	3754.80004882812	0	0	0	0	0	0.001	0.003	0.008	0.029	0.076	0.154	0.223	0.238	0.164	0.071	0.028	0.004	0.001	0	0	0	0	0	0	0	0	0	0	0	0	0	0	0	0	0	0	0	0	0	0	0	0	0	0	0	0	0	0	0	0	0	0	0	0	0	0	0	0	0	0	0	0	170823	170823-Plate_009	2	1.29494038618488	0.0747986898064379	0.103647026281582
GAL3.03 GAL80.40 GAL4.WT 170823 Plate_008	170822-Plate_008.E3	-44.7999992370605	600.600006103516	15098.9995117188	24409	36829.798828125	61792.5	136896.203125	27349.4996640206	333266712.244439	0.964675165105207	5.81616698849974	9.8197711526723	6511	28343.1577636009	317516732.069167	0.00538025277408554	0.259331825096825	4849.31830747965	4764.5	4911.9511953479	4718	0	0	0	0	0	0	0	0	0	0	0	0.004	0.015	0.015	0.013	0.009	0.006	0.004	0.004	0.003	0.002	0.003	0.003	0.003	0.003	0.005	0.006	0.007	0.01	0.012	0.019	0.027	0.034	0.042	0.051	0.07	0.076	0.076	0.081	0.079	0.07	0.063	0.056	0.041	0.034	0.022	0.014	0.009	0.004	0.001	0.001	0	0	0	0	0	0	0	0	0	0	0	GAL4.WT	GAL80.40	GAL3.03	E	3	E3	170822	Plate_020	170822-Plate_008	1	'NA'	AN612	0.5	10	10	50	200	0	400	E3	Plate_008	GAL3.03	rand	GAL80.40	rand	GAL4.WT	WT	GAL3.03 GAL80.40 GAL4.WT	GAL3.03 GAL80.40 GAL4.WT	35196517.1695198	170823	170823-Plate_008.E3	-29.3999996185303	19363.7495117188	27994.3994140625	35881.998046875	44641.4482421875	60057.900390625	129375.3984375	37223.1325458817	207643076.849386	0.992851622874807	5.76714255611604	1.5915183352306	5176	37489.8785089751	199182568.216965	0.00313578081085858	0.992611812504844	6447.52598531685	6110.25	6040.61392221348	5761.69995117188	0	0	0	0	0	0	0	0	0	0	0	0.001	0.003	0.003	0.002	0	0.001	0	0	0.001	0.001	0.002	0.001	0.001	0.001	0.002	0.001	0.002	0.003	0.003	0.004	0.003	0.002	0.003	0.004	0.008	0.029	0.076	0.12	0.12	0.139	0.146	0.129	0.098	0.047	0.018	0.013	0.006	0.006	0.002	0.001	0	0	0	0	0	0	0	0	0	0	0	170823	170823-Plate_008	1	3.97835748534016	0.22979893951859	1.95752678798001
GAL3.03 GAL80.40 GAL4.WT 170823 Plate_009	170822-Plate_009.E3	-270.199981689453	637.35	16906.7490234375	27514.19921875	41067.248046875	67193.20703125	140781.203125	30358.4984092139	388176656.768992	0.966059858068497	6.14000201837339	10.3539373975775	6482	31417.7350509726	368753097.16759	0.00465307778155409	0.507780057001827	5116.30715828448	5033.75	5278.85023641189	5063.09985351562	0	0	0	0	0	0	0	0	0	0	0	0.004	0.012	0.017	0.012	0.009	0.006	0.004	0.004	0.004	0.004	0.003	0.002	0.003	0.003	0.002	0.004	0.006	0.009	0.008	0.014	0.018	0.025	0.035	0.044	0.053	0.065	0.078	0.073	0.082	0.078	0.077	0.063	0.056	0.046	0.033	0.019	0.011	0.006	0.003	0.001	0	0	0	0	0	0	0	0	0	0	0	GAL4.WT	GAL80.40	GAL3.03	E	3	E3	170822	Plate_020	170822-Plate_009	2	'NA'	AN612	0.5	10	10	50	200	0	400	E3	Plate_009	GAL3.03	rand	GAL80.40	rand	GAL4.WT	WT	GAL3.03 GAL80.40 GAL4.WT	GAL3.03 GAL80.40 GAL4.WT	39595334.050994	170823	170823-Plate_009.E3	-29.3999996185303	16891.840234375	32411.400390625	41700.3984375	52218.59765625	68928.7171875	135343.59375	42745.8290635636	279190255.649237	0.989367871641214	6.62643419271261	2.71024003653943	5173	43203.4814665818	262487830.181605	0.0022708563407595	1	6469.7159288614	6195.5	6190.83697598257	5926.19970703125	0	0	0	0	0	0	0	0	0	0	0	0.003	0.005	0.003	0.001	0.001	0.001	0.001	0.001	0.001	0.002	0.002	0.001	0.001	0.002	0.003	0.002	0.002	0.002	0.004	0.002	0.003	0.004	0.003	0.003	0.003	0.008	0.023	0.061	0.11	0.124	0.126	0.141	0.133	0.11	0.059	0.023	0.011	0.007	0.005	0.003	0	0	0	0	0	0	0	0	0	0	0	170823	170823-Plate_009	2	3.89083069034435	0.224743193587357	1.95542772970971
GAL3.03 GAL80.41 GAL4.WT 170823 Plate_010	170822-Plate_010.A3	-189	-43.3999977111816	21	70	147	1797.03994140624	38281.59765625	390.802971524858	2322865.75687823	0.114453301248308	0.121144628154613	1.26785579574793	6649	2876.28983530453	13281432.2618679	0.0057941724290435	0.262263510694875	4037.2886148293	3842	4870.51716599771	4666.19970703125	0	0	0	0	0	0	0	0	0	0	0.045	0.494	0.297	0.048	0.022	0.013	0.01	0.008	0.007	0.007	0.004	0.006	0.005	0.005	0.005	0.004	0.003	0.004	0.003	0.002	0.002	0.002	0.001	0.001	0.001	0.001	0	0	0	0	0	0	0	0	0	0	0	0	0	0	0	0	0	0	0	0	0	0	0	0	0	0	GAL4.WT	GAL80.41	GAL3.03	A	3	A3	170822	Plate_021	170822-Plate_010	1	'NA'	AN612	0.5	10	10	50	200	0	400	A3	Plate_010	GAL3.03	rand	GAL80S-0	targ	GAL4.WT	WT	GAL3.03 GAL80.41 GAL4.WT	GAL3.03 GAL80S-0 GAL4.WT	36688270.9596678	170823	170823-Plate_010.A3	-579.599975585938	-233.800003051758	-42	110.599998474121	285.600006103516	2380.83989257813	46351.19921875	519.344355126299	4238255.47088656	0.165088207985144	0.111346525703942	0.172551859629641	5385	2869.85664441481	18915247.997887	0.00355274766058271	0.993902521263878	4632.0800371402	4452.5	3982.02058055598	3767.39990234375	0	0	0	0	0	0.001	0.003	0.008	0.029	0.067	0.136	0.201	0.225	0.161	0.067	0.022	0.008	0.004	0.006	0.005	0.006	0.004	0.003	0.005	0.004	0.004	0.004	0.003	0.004	0.005	0.004	0.002	0.003	0.002	0.002	0.001	0	0.001	0	0	0	0	0	0	0	0	0	0	0	0	0	0	0	0	0	0	0	0	0	0	0	0	170823	170823-Plate_010	1	1.37701935173675	0.0795397567694007	0.279541509233452
GAL3.03 GAL80.41 GAL4.WT 170823 Plate_011	170822-Plate_011.A3	-172.199996948242	-40.5999984741211	22.3999996185303	72.7999954223633	144.199996948242	1437.09995117187	25401.599609375	334.019951803432	1714219.99383686	0.105286605286605	0.0942168986421888	0.243024051452541	6734	2562.88852264447	10683179.7204452	0.00655916734781115	0.112871906070818	3973.01247401247	3772.25	4707.89347478166	4548.60009765625	0	0	0	0	0	0	0	0	0	0	0.042	0.49	0.313	0.048	0.021	0.012	0.011	0.008	0.005	0.008	0.007	0.004	0.004	0.004	0.005	0.002	0.002	0.002	0.001	0.002	0.002	0.001	0.001	0	0	0	0	0	0	0	0	0	0	0	0	0	0	0	0	0	0	0	0	0	0	0	0	0	0	0	0	0	GAL4.WT	GAL80.41	GAL3.03	A	3	A3	170822	Plate_021	170822-Plate_011	2	'NA'	AN612	0.5	10	10	50	200	0	400	A3	Plate_011	GAL3.03	rand	GAL80S-0	targ	GAL4.WT	WT	GAL3.03 GAL80.41 GAL4.WT	GAL3.03 GAL80S-0 GAL4.WT	36660916.8485494	170823	170823-Plate_011.A3	-525	-214.199996948242	-51.7999992370605	74.1999969482422	224.699996948242	726.179986572265	13882.3994140625	228.476027595989	784906.512975208	0.116775967844299	0.0543730041267651	0.0439744243332825	4727	1613.03077089614	4356897.97188752	0.00553570580937864	0.836278959852816	4403.9222551301	4273.5	1975.37982544436	1862	0	0	0	0	0	0	0.001	0.005	0.023	0.074	0.16	0.248	0.232	0.137	0.052	0.019	0.007	0.005	0.004	0.003	0.004	0.005	0.003	0.004	0.002	0.003	0.001	0.003	0.001	0.002	0.001	0	0	0	0	0	0	0	0	0	0	0	0	0	0	0	0	0	0	0	0	0	0	0	0	0	0	0	0	0	0	0	170823	170823-Plate_011	2	1.09574087576442	0.0632924748883663	0.222062573130904
GAL3.03 GAL80.42 GAL4.WT 170823 Plate_010	170822-Plate_010.E3	-277.199981689453	-40.5999984741211	19.6000003814697	65.7999954223633	127.400001525879	383.600006103516	8745.7998046875	114.44003556576	72517.0951250605	0.049421332499218	0.0343664318506178	0.0210087157571819	6394	924.921502704862	644674.174917325	0.006195733785172	0.197967657316087	3974.98451673444	3832.25	4745.92174976052	4590.60009765625	0	0	0	0	0	0	0	0	0	0	0.044	0.523	0.329	0.052	0.02	0.01	0.008	0.003	0.004	0.002	0.001	0.001	0.001	0	0	0	0	0	0	0	0	0	0	0	0	0	0	0	0	0	0	0	0	0	0	0	0	0	0	0	0	0	0	0	0	0	0	0	0	0	0	0	GAL4.WT	GAL80.42	GAL3.03	E	3	E3	170822	Plate_021	170822-Plate_010	1	'NA'	AN612	0.5	10	10	50	200	0	400	E3	Plate_010	GAL3.03	rand	GAL80S-0	targ	GAL4.WT	WT	GAL3.03 GAL80.42 GAL4.WT	GAL3.03 GAL80S-0 GAL4.WT	36600175.6783712	170823	170823-Plate_010.E3	-523.599975585938	-224	-57.3999977111816	82.5999984741211	243.599990844727	505.399993896484	1936.19995117188	103.202827604189	51926.4311306481	0.112397119341564	0.0273808880525764	0.00422618105296945	3888	528.280541391613	21369.5757528953	0.0054653840973566	0.942051470651626	3990.25321502058	3827.5	3652.74937281981	3534.29992675781	0	0	0	0	0	0.001	0.003	0.008	0.024	0.077	0.159	0.223	0.225	0.163	0.083	0.029	0.005	0	0	0	0	0	0	0	0	0	0	0	0	0	0	0	0	0	0	0	0	0	0	0	0	0	0	0	0	0	0	0	0	0	0	0	0	0	0	0	0	0	0	0	0	0	170823	170823-Plate_010	1	0.853051489506769	0.0492741862353399	0.161818451840782
GAL3.03 GAL80.42 GAL4.WT 170823 Plate_011	170822-Plate_011.E3	-201.599990844727	-46.2000007629395	18.1999988555908	68.5999984741211	131.599990844727	382.829992675781	8968.3994140625	122.73261454306	112147.463423065	0.0499078624078624	0.0306680451734712	0.00684287570676057	6512	1065.44736600436	1174246.68341983	0.00523658126051992	0.465737935990015	4330.43757678133	4220.25	4869.604525067	4677.39990234375	0	0	0	0	0	0	0	0	0	0.001	0.05	0.503	0.337	0.059	0.018	0.01	0.007	0.004	0.004	0.003	0.001	0	0.001	0.001	0.001	0	0	0	0	0	0	0	0	0	0	0	0	0	0	0	0	0	0	0	0	0	0	0	0	0	0	0	0	0	0	0	0	0	0	0	0	0	GAL4.WT	GAL80.42	GAL3.03	E	3	E3	170822	Plate_021	170822-Plate_011	2	'NA'	AN612	0.5	10	10	50	200	0	400	E3	Plate_011	GAL3.03	rand	GAL80S-0	targ	GAL4.WT	WT	GAL3.03 GAL80.42 GAL4.WT	GAL3.03 GAL80S-0 GAL4.WT	36811414.2727144	170823	170823-Plate_011.E3	-644	-230.509996795654	-50.3999977111816	86.7999954223633	240.800003051758	513.799987792969	32643.798828125	115.010303311871	340470.800628233	0.106324972737186	0.0273825686329115	0.017605045460412	3668	628.395373769907	2663465.1948358	0.00683993975021756	0.692213782588499	4294.34337513631	4139	3826.68810076698	3649.09997558594	0	0	0	0	0.001	0	0.001	0.008	0.027	0.071	0.151	0.228	0.237	0.166	0.075	0.028	0.005	0.002	0	0	0	0	0	0	0	0	0	0	0	0	0	0	0	0	0	0	0	0	0	0	0	0	0	0	0	0	0	0	0	0	0	0	0	0	0	0	0	0	0	0	0	0	170823	170823-Plate_011	2	0.750110262874314	0.0433280678183675	0.156232835145048
GAL3.03 GAL80.43 GAL4.WT 170823 Plate_013	170822-Plate_013.A3	-194.599990844727	-67.1999969482422	-9.80000019073486	30.7999992370605	77	152.599990844727	4649.39990234375	40.2670312133521	16696.72838253	0.00418949403802771	0.0106058757849053	0.00110140678374594	6206	1273.3538278433	1433640.11007719	0.00853401917231704	0.0394955500876796	4030.92950370609	3910.75	3413.67705720538	3225.59985351562	0	0	0	0	0	0	0	0	0	0.001	0.102	0.66	0.224	0.01	0.001	0.001	0	0	0	0	0	0	0	0	0	0	0	0	0	0	0	0	0	0	0	0	0	0	0	0	0	0	0	0	0	0	0	0	0	0	0	0	0	0	0	0	0	0	0	0	0	0	GAL4.WT	GAL80.43	GAL3.03	A	3	A3	170822	Plate_022	170822-Plate_013	1	'NA'	AN612	0.5	10	10	50	200	0	400	A3	Plate_013	GAL3.03	rand	GAL80.43	rand	GAL4.WT	WT	GAL3.03 GAL80.43 GAL4.WT	GAL3.03 GAL80.43 GAL4.WT	33926604.6112284	170823	170823-Plate_013.A3	-546	-214.199996948242	-26.6000003814697	127.400001525879	340.199981689453	42447.99921875	111459.6015625	5047.24970979643	196799772.480057	0.220375024163928	0.813818605694042	4.82565496442148	5173	22710.6289058485	492990834.86064	0.0558512645381322	0	5650.76599652039	5369.5	4480.10141359923	4246.19970703125	0	0	0	0	0	0	0.002	0.008	0.022	0.066	0.124	0.205	0.204	0.147	0.065	0.024	0.006	0.001	0	0.001	0	0	0	0.001	0	0.001	0	0.001	0	0.001	0.002	0.001	0.002	0.001	0.001	0.002	0.001	0.004	0.01	0.013	0.015	0.019	0.018	0.017	0.011	0.004	0.001	0.001	0	0	0	0	0	0	0	0	0	0	0	0	0	0	170823	170823-Plate_013	1	1.82924303659532	0.10566122111458	0.224564518201956
GAL3.03 GAL80.43 GAL4.WT 170823 Plate_014	170822-Plate_014.A3	-243.599990844727	-56	0	40.5999984741211	84	165.199996948242	7333.19970703125	52.988383294075	32043.1443137156	0.00565897244973939	0.0146573821997113	0.00191376339940906	6715	1446.715764899	2984351.88241714	0.00806612228639713	0.0319250699631903	3908.5164556962	3845	4442.40757623077	4285.39990234375	0	0	0	0	0	0	0	0	0	0.001	0.07	0.651	0.257	0.015	0.002	0.001	0.001	0	0	0	0	0	0	0	0	0	0	0	0	0	0	0	0	0	0	0	0	0	0	0	0	0	0	0	0	0	0	0	0	0	0	0	0	0	0	0	0	0	0	0	0	0	GAL4.WT	GAL80.43	GAL3.03	A	3	A3	170822	Plate_022	170822-Plate_014	2	'NA'	AN612	0.5	10	10	50	200	0	400	A3	Plate_014	GAL3.03	rand	GAL80.43	rand	GAL4.WT	WT	GAL3.03 GAL80.43 GAL4.WT	GAL3.03 GAL80.43 GAL4.WT	35084535.4407548	170823	170823-Plate_014.A3	-547.399963378906	-217	-28	121.799995422363	315	38512.59765625	89119.796875	4178.84780402038	158907671.908077	0.19792666538683	0.695708842813259	4.16776769524863	5209	20881.1938075187	455221905.763627	0.0459547601608569	0	5016.39642925706	4764	4147.8131746324	3950.80004882812	0	0	0	0	0	0	0.002	0.006	0.022	0.063	0.126	0.213	0.213	0.153	0.064	0.021	0.005	0.001	0.001	0	0	0.001	0	0	0	0	0	0.001	0.001	0.001	0.001	0.001	0.002	0.001	0.001	0.003	0.002	0.004	0.01	0.009	0.016	0.013	0.014	0.014	0.01	0.003	0.001	0	0	0	0	0	0	0	0	0	0	0	0	0	0	0	170823	170823-Plate_014	2	1.60773533267905	0.092866434411091	0.203585637836569
GAL3.03 GAL80.44 GAL4.WT 170823 Plate_013	170822-Plate_013.E3	-261.799987792969	-57.3999977111816	4.19999980926514	50.3999977111816	113.400001525879	444.639984130859	65023	293.818767241878	4983129.53101913	0.0574818924333487	0.0815123302104144	0.426364649059891	6489	4181.66108969517	70714779.6828163	0.00699625543210237	0.1117364937468	4160.18539066112	4066	4541.69981548176	4372.19970703125	0	0	0	0	0	0	0	0	0	0	0.074	0.559	0.264	0.045	0.019	0.01	0.006	0.004	0.003	0.001	0.001	0	0.001	0.001	0	0.001	0	0.001	0	0.001	0.001	0.001	0.001	0.001	0.001	0.001	0	0.001	0.001	0	0	0	0	0	0	0	0	0	0	0	0	0	0	0	0	0	0	0	0	0	0	0	GAL4.WT	GAL80.44	GAL3.03	E	3	E3	170822	Plate_022	170822-Plate_013	1	'NA'	AN612	0.5	10	10	50	200	0	400	E3	Plate_013	GAL3.03	rand	GAL80S-0	targ	GAL4.WT	WT	GAL3.03 GAL80.44 GAL4.WT	GAL3.03 GAL80S-0 GAL4.WT	35595144.7407792	170823	170823-Plate_013.E3	-581	-228.199996948242	-36.3999977111816	112	281.399993896484	745.849990844727	74495.3984375	1682.18682758149	70531962.0327099	0.156573116691285	0.27593568522907	1.77532408440207	5416	10427.8288477772	359963294.777382	0.0165604985639797	0	5229.75960118168	4991.75	4231.23729481549	3949.39990234375	0	0	0	0	0	0.001	0.004	0.007	0.027	0.065	0.133	0.208	0.226	0.17	0.076	0.035	0.007	0.002	0.001	0	0	0	0	0	0	0	0	0	0	0	0	0	0	0	0.001	0	0.001	0.001	0.002	0.002	0.005	0.003	0.006	0.007	0.004	0.002	0.001	0	0	0	0	0	0	0	0	0	0	0	0	0	0	0	170823	170823-Plate_013	1	1.43473178525348	0.0828733576506821	0.214055009124634
GAL3.03 GAL80.44 GAL4.WT 170823 Plate_014	170822-Plate_014.E3	-197.399993896484	-50.3999977111816	11.1999998092651	60.2000007629395	124.599998474121	488.600006103516	69169.796875	337.666211175783	6826790.21373015	0.0622381807301017	0.0812074428109614	0.346077963567554	6684	4439.24510126848	91842773.2554573	0.00554511278195489	0.368242722834959	4403.23376720527	4250.5	4725.95692194557	4531.09985351562	0	0	0	0	0	0	0	0	0	0.001	0.058	0.531	0.293	0.053	0.018	0.012	0.009	0.003	0.003	0.003	0.001	0.001	0	0	0	0	0	0	0	0.001	0	0	0.001	0.001	0	0.001	0.001	0.001	0.001	0.001	0.001	0	0	0	0	0	0	0	0	0	0	0	0	0	0	0	0	0	0	0	0	0	GAL4.WT	GAL80.44	GAL3.03	E	3	E3	170822	Plate_022	170822-Plate_014	2	'NA'	AN612	0.5	10	10	50	200	0	400	E3	Plate_014	GAL3.03	rand	GAL80S-0	targ	GAL4.WT	WT	GAL3.03 GAL80.44 GAL4.WT	GAL3.03 GAL80S-0 GAL4.WT	36858677.5531532	170823	170823-Plate_014.E3	-515.200012207031	-254.800003051758	-68.5999984741211	71.4000015258789	226.800003051758	724.149993896484	68825.3984375	1674.30396645604	66672765.5947031	0.113089509143407	0.284339583265998	1.78526375649118	4156	14521.0618873759	403949259.747453	0.0197222352256612	0	4961.854186718	4755.75	4068.37937928715	3857	0	0	0	0	0	0.001	0.004	0.011	0.036	0.083	0.152	0.229	0.226	0.141	0.051	0.017	0.003	0.001	0	0	0	0	0	0	0	0	0	0	0	0.001	0.001	0	0	0	0.001	0.001	0.001	0.002	0.003	0.005	0.005	0.005	0.005	0.004	0.005	0.002	0	0	0	0	0	0	0	0	0	0	0	0	0	0	0	0	170823	170823-Plate_014	2	0.944980333393791	0.0545842044813753	0.175327689873509
GAL3.03 GAL80.45 GAL4.WT 170823 Plate_016	170822-Plate_016.A3	-557.200012207031	0	5373.19970703125	16963.798828125	29198.400390625	52254.7203124999	141603	19697.1137588285	300080949.322605	0.820886728531448	6.28633185937952	1296.50042169603	6789	23982.8881230295	262998421.24598	0.0130335233073576	0	4113.0041979673	3952.5	4744.63146818023	4592	0	0	0	0	0	0	0.001	0.001	0.002	0.002	0.018	0.092	0.047	0.017	0.011	0.01	0.007	0.004	0.004	0.003	0.002	0.004	0.003	0.006	0.006	0.008	0.009	0.012	0.014	0.02	0.026	0.031	0.042	0.048	0.057	0.062	0.056	0.058	0.062	0.057	0.05	0.038	0.04	0.029	0.018	0.013	0.007	0.003	0.002	0.001	0	0	0	0	0	0	0	0	0	0	0	0	GAL4.WT	GAL80.45	GAL3.03	A	3	A3	170822	Plate_023	170822-Plate_016	2	'NA'	AN612	0.5	10	10	50	200	0	400	A3	Plate_016	GAL3.03	rand	GAL80.delta	delta	GAL4.WT	WT	GAL3.03 GAL80.45 GAL4.WT	GAL3.03 GAL80.delta GAL4.WT	37161737.9477592	170823	170823-Plate_016.A3	-540.399963378906	5609.37993164063	29859.8994140625	39613.69921875	50612.1005859375	67541.107421875	151657.796875	40411.2652879709	304788356.882166	0.96538890956457	6.38762134512188	3.87655445181543	5374	41857.3336657228	255287921.338644	0.00427576439199558	0.8169090087888	6403.0794566431	6095.25	5980.29684933207	5765.89990234375	0	0	0	0	0	0	0	0	0.001	0.001	0.002	0.011	0.015	0.004	0.001	0.001	0.001	0	0.001	0	0.002	0.001	0.001	0.002	0.001	0.001	0.002	0.002	0.002	0.002	0.001	0.003	0.003	0.003	0.004	0.004	0.013	0.043	0.088	0.102	0.115	0.121	0.129	0.124	0.098	0.052	0.021	0.009	0.005	0.003	0.001	0.001	0	0	0	0	0	0	0	0	0	0	170823	170823-Plate_016	2	3.96925377649083	0.229273088675128	1.78627563809602
GAL3.03 GAL80.46 GAL4.WT 170823 Plate_015	170822-Plate_015.E3	-169.399993896484	308	6542.55004882812	13400.7998046875	24053.0498046875	47178.599609375	124177.1953125	17151.5116982481	220349483.382626	0.942822384428224	3.70590064485531	7.4351215698749	6576	18182.194633666	215131838.154222	0.00323549294170807	0.969544595913506	4770.45194647202	4710	4815.00590760168	4634.69995117188	0	0	0	0	0	0	0	0	0	0	0.001	0.016	0.021	0.018	0.012	0.012	0.009	0.007	0.006	0.007	0.007	0.01	0.013	0.015	0.02	0.024	0.027	0.028	0.039	0.043	0.05	0.052	0.056	0.052	0.062	0.057	0.051	0.056	0.053	0.042	0.034	0.029	0.021	0.018	0.013	0.008	0.005	0.003	0	0	0	0	0	0	0	0	0	0	0	0	0	0	GAL4.WT	GAL80.46	GAL3.03	E	3	E3	170822	Plate_023	170822-Plate_015	1	'NA'	AN612	0.5	10	10	50	200	0	400	E3	Plate_015	GAL3.03	rand	GAL80.delta	delta	GAL4.WT	WT	GAL3.03 GAL80.46 GAL4.WT	GAL3.03 GAL80.delta GAL4.WT	35382737.2793516	170823	170823-Plate_015.E3	-222.599990844727	18658.919921875	28698.599609375	37555	46659.19921875	62684.9984375	118217.3984375	38353.2590627086	228286343.608452	0.986287952987267	5.40652561354548	1.62316858999233	5105	38884.9637567545	210838846.915019	0.00265994725578545	0.997708836711822	7084.29618021548	6783	6205.52745771417	5944.39990234375	0	0	0	0	0	0	0	0	0	0	0.001	0.003	0.007	0.002	0.001	0	0.001	0.001	0.001	0	0.001	0.002	0.002	0.002	0.002	0.001	0.001	0.002	0.001	0.002	0.001	0.002	0.004	0.003	0.004	0.008	0.028	0.073	0.095	0.107	0.127	0.148	0.137	0.111	0.061	0.028	0.012	0.008	0.007	0.003	0	0	0	0	0	0	0	0	0	0	0	0	170823	170823-Plate_015	1	3.95785683502747	0.2286147755216	1.92911033741549
GAL3.03 GAL80.46 GAL4.WT 170823 Plate_016	170822-Plate_016.E3	-198.800003051758	296.099990844727	10840.8999023438	19665.798828125	32095.69921875	56561.400390625	175268.796875	23090.2444070208	311534343.82815	0.942322928220567	4.69107058082736	8.8700380070257	6311	24494.1231971999	296428180.649129	0.00588359368478347	0.171052513070272	5057.82118523213	4985.5	4987.96565806788	4797.7998046875	0	0	0	0	0	0	0	0	0	0	0.003	0.014	0.022	0.019	0.016	0.008	0.006	0.004	0.004	0.003	0.004	0.003	0.004	0.005	0.007	0.007	0.009	0.016	0.019	0.027	0.032	0.037	0.047	0.053	0.062	0.068	0.07	0.068	0.06	0.06	0.061	0.05	0.039	0.035	0.023	0.015	0.01	0.006	0.002	0.001	0.001	0	0	0	0	0	0	0	0	0	0	0	GAL4.WT	GAL80.46	GAL3.03	E	3	E3	170822	Plate_023	170822-Plate_016	2	'NA'	AN612	0.5	10	10	50	200	0	400	E3	Plate_016	GAL3.03	rand	GAL80.delta	delta	GAL4.WT	WT	GAL3.03 GAL80.46 GAL4.WT	GAL3.03 GAL80.delta GAL4.WT	36222358.5454458	170823	170823-Plate_016.E3	-219.800003051758	19772.19921875	34112.3984375	43954.3984375	55477.099609375	73567.8984375	169514.796875	45353.3000577935	316942049.829743	0.989862850327967	6.18619057941532	2.10177629248346	5031	45816.0129700626	299063440.760414	0.00328838264378628	0.991521998060129	7316.14708805406	6999.5	6391.89259928288	6175.39990234375	0	0	0	0	0	0	0	0	0	0	0	0.002	0.004	0.003	0.001	0.001	0.001	0.001	0	0	0.001	0.002	0.001	0.002	0	0.001	0.001	0.001	0.002	0.003	0.003	0.002	0.005	0.004	0.004	0.004	0.007	0.014	0.047	0.098	0.111	0.123	0.141	0.132	0.123	0.082	0.037	0.016	0.008	0.005	0.005	0	0	0	0	0	0	0	0	0	0	0	170823	170823-Plate_016	2	3.81502857796107	0.220364691880778	1.93218577854853
GAL3.03 GAL80.47 GAL4.WT 170823 Plate_018	170822-Plate_018.A3	-197.399993896484	-65.7999954223633	-7	40.5999984741211	89.5999984741211	176.399993896484	7708.39990234375	51.0468415505574	28400.0825601037	0.00623733042257914	0.0107885829324594	0.00114904472000625	6413	1261.15498199463	2292519.16155504	0.00719110917411201	0.124350627966574	4720.59800405426	4674	4769.03955618714	4648	0	0	0	0	0	0	0	0	0	0.002	0.093	0.613	0.269	0.016	0.003	0.001	0.001	0	0	0	0	0	0	0	0	0	0	0	0	0	0	0	0	0	0	0	0	0	0	0	0	0	0	0	0	0	0	0	0	0	0	0	0	0	0	0	0	0	0	0	0	0	GAL4.WT	GAL80.47	GAL3.03	A	3	A3	170822	Plate_024	170822-Plate_018	2	'NA'	AN612	0.5	10	10	50	200	0	400	A3	Plate_018	GAL3.03	rand	GAL80.WT	WT	GAL4.WT	WT	GAL3.03 GAL80.47 GAL4.WT	GAL3.03 GAL80.WT GAL4.WT	36457805.6738958	170823	170823-Plate_018.A3	-522.200012207031	-247.800003051758	-42	114.799995422363	331.449989318848	46011.69765625	112414.3984375	5721.49486204091	233519651.989779	0.218687474989996	0.879312051101584	5.22489487668083	4998	26014.1053285032	540941273.328613	0.0624157404191757	0	6125.9574829932	5796.25	4956.06686082636	4674.60009765625	0	0	0	0	0	0.001	0.004	0.009	0.033	0.07	0.128	0.191	0.204	0.136	0.064	0.016	0.005	0	0	0	0	0.001	0	0	0	0	0.001	0	0.001	0	0.001	0.001	0.001	0.002	0.002	0.001	0.003	0.005	0.008	0.015	0.014	0.018	0.018	0.02	0.012	0.009	0.003	0.001	0	0	0	0	0	0	0	0	0	0	0	0	0	0	170823	170823-Plate_018	2	1.82109766507373	0.105190726005846	0.224924805412575
GAL3.03 GAL80.47 GAL4.WT 170825 Plate_002	170824-Plate_002.A3	-214.199996948242	-54.5999984741211	-4.19999980926514	32.2000007629395	70	142.800003051758	8302	43.3618494193567	29758.3413685621	0.00692296361761673	0.0136919660741061	0.00266773495160655	6789	1224.88084119432	2417357.04657172	0.00917151106428741	0.00754785794455204	3597.40440418324	3453.5	4489.22643280591	4349.7998046875	0	0	0	0	0	0	0	0	0	0.001	0.066	0.724	0.194	0.007	0.002	0.002	0.001	0	0	0	0	0	0	0	0	0	0	0	0	0	0	0	0	0	0	0	0	0	0	0	0	0	0	0	0	0	0	0	0	0	0	0	0	0	0	0	0	0	0	0	0	0	GAL4.WT	GAL80.47	GAL3.03	A	3	A3	170824	Plate_024	170824-Plate_002	2	'NA'	AN612	0.5	10	10	50	200	0	400	A3	Plate_002	GAL3.03	rand	GAL80.WT	WT	GAL4.WT	WT	GAL3.03 GAL80.47 GAL4.WT	GAL3.03 GAL80.WT GAL4.WT	34700438.7012066	170825	170825-Plate_002.A3	-492.799987792969	-231	-53.2000007629395	99.4000015258789	308	46043.55	114403.796875	5904.51014730748	233738483.831313	0.204780361757106	0.971128901106304	5.82661455308172	4644	28696.3206378604	488328772.027295	0.0680715350329794	0	5440.63921188631	5184.5	4137.38369545949	3942.40002441406	0	0	0	0	0	0	0.001	0.009	0.028	0.074	0.151	0.203	0.204	0.123	0.043	0.009	0.002	0.001	0	0	0	0	0	0	0.001	0.001	0	0	0.001	0.001	0.001	0.002	0.002	0.001	0.001	0.003	0.005	0.01	0.011	0.014	0.016	0.015	0.021	0.018	0.013	0.008	0.002	0	0.001	0.001	0	0	0	0	0	0	0	0	0	0	0	0	170825	170825-Plate_002	2	1.14952415815585	0.0663991191009396	0.211703325374723
GAL3.03 GAL80.48 GAL4.WT 170823 Plate_018	170822-Plate_018.E3	-196	-60.2000007629395	-4.19999980926514	39.2000007629395	86.7999954223633	175	13510	52.5572091795442	44099.0515350242	0.0089461713419257	0.0125391258659524	0.0021570993941844	6595	1082.17626073805	3366205.0243662	0.00811135291076744	0.0384766812956943	4408.0053070508	4306.5	4683.95540024625	4519.19970703125	0	0	0	0	0	0	0	0	0	0.001	0.087	0.63	0.259	0.014	0.004	0.001	0.001	0	0.001	0	0	0	0	0	0	0	0	0	0	0	0	0	0	0	0	0	0	0	0	0	0	0	0	0	0	0	0	0	0	0	0	0	0	0	0	0	0	0	0	0	0	0	GAL4.WT	GAL80.48	GAL3.03	E	3	E3	170822	Plate_024	170822-Plate_018	2	'NA'	AN612	0.5	10	10	50	200	0	400	E3	Plate_018	GAL3.03	rand	GAL80.WT	WT	GAL4.WT	WT	GAL3.03 GAL80.48 GAL4.WT	GAL3.03 GAL80.WT GAL4.WT	38184607.669177	170823	170823-Plate_018.E3	-607.599975585938	-242.199996948242	-58.7999992370605	93.7999954223633	282.799987792969	41438.59921875	117812.796875	4766.01624794712	188704145.882756	0.185111066639984	0.833422369722956	5.55089945315021	4997	25598.6756683185	487010806.498705	0.057990704204559	0	5220.83740244147	4974	4532.10082233422	4302.19970703125	0	0	0	0	0	0	0.003	0.009	0.028	0.085	0.145	0.205	0.207	0.128	0.054	0.012	0.003	0.001	0	0	0	0	0	0	0	0	0	0	0	0	0.001	0.001	0.002	0.001	0.001	0.001	0.002	0.004	0.008	0.015	0.014	0.019	0.017	0.013	0.01	0.006	0.002	0.001	0	0	0	0	0	0	0	0	0	0	0	0	0	0	170823	170823-Plate_018	2	1.37958675691706	0.079688055907908	0.19405723798191
GAL3.03 GAL80.48 GAL4.WT 170825 Plate_002	170824-Plate_002.E3	-161	-60.2000007629395	-5.59999990463257	33.5999984741211	74.1999969482422	155.399993896484	24738	51.7056820886673	126230.63051156	0.00931866788878704	0.0125829505372902	0.00595515940448679	6546	1637.05899848313	10751070.2525176	0.00905218317358892	0.0117878088710019	4190.79857928506	4149	4485.94275689293	4354.69995117188	0	0	0	0	0	0	0	0	0	0	0.083	0.684	0.214	0.009	0.003	0.002	0.001	0.002	0.001	0	0	0	0	0	0	0	0	0	0	0	0	0	0	0	0	0	0	0	0	0	0	0	0	0	0	0	0	0	0	0	0	0	0	0	0	0	0	0	0	0	0	0	GAL4.WT	GAL80.48	GAL3.03	E	3	E3	170824	Plate_024	170824-Plate_002	2	'NA'	AN612	0.5	10	10	50	200	0	400	E3	Plate_002	GAL3.03	rand	GAL80.WT	WT	GAL4.WT	WT	GAL3.03 GAL80.48 GAL4.WT	GAL3.03 GAL80.WT GAL4.WT	33951816.5216656	170825	170825-Plate_002.E3	-525	-229.599990844727	-47.5999984741211	114.799995422363	347.199981689453	48320.16015625	117534.1953125	6605.80947239442	260833817.989459	0.227661691542289	1.10332143745455	6.68887012708065	5025	28881.4194069709	503347760.743653	0.0737573465709743	0	5443.66945273632	5217.5	4605.0069646154	4368	0	0	0	0	0	0.001	0.002	0.007	0.028	0.077	0.138	0.189	0.198	0.13	0.05	0.015	0.002	0	0.001	0.001	0	0.001	0	0	0	0	0	0.001	0.001	0.001	0.001	0.002	0.001	0.002	0.001	0.003	0.006	0.008	0.01	0.014	0.018	0.02	0.022	0.021	0.018	0.009	0.002	0.001	0.001	0	0	0	0	0	0	0	0	0	0	0	0	0	170825	170825-Plate_002	2	1.29387646140065	0.0747372351010616	0.236980359431076
GAL3.03 GAL80.WT GAL4.01 170712 Plate_003	170711-Plate_003.A1	-219.800003051758	-64.4000015258789	-5.59999990463257	37.7999992370605	84	161	1569.40002441406	41.7281068429335	5189.57859130155	0.00062047569803516	0.0106439200825204	0.000435661624078952	9670	747.59999593099	190628.041481446	0.00729835433867264	0.0155106969851034	4082.69591520165	3970.75	4467.60970529677	4326	0	0	0	0	0	0	0	0	0	0.002	0.09	0.637	0.26	0.011	0	0	0	0	0	0	0	0	0	0	0	0	0	0	0	0	0	0	0	0	0	0	0	0	0	0	0	0	0	0	0	0	0	0	0	0	0	0	0	0	0	0	0	0	0	0	0	0	GAL4.01	GAL80.WT	GAL3.03	A	1	A1	170711	Plate_050	170711-Plate_003	1	'NA'	AN612	0.5	10	10	100	179	0	800	A1	Plate_003	GAL3.03	rand	GAL80.WT	WT	GAL4.01	rand	GAL3.03 GAL80.WT GAL4.01	GAL3.03 GAL80.WT GAL4.01	44612696.366892	170712	170712-Plate_003.A1	-501.199981689453	-204.399993896484	-56	58.7999992370605	180.599990844727	431.619999694823	11666.2001953125	168.915504666799	655335.449259815	0.0624287343215507	0.042556432435199	0.0346745827651899	3508	2036.87211365025	6443951.90095532	0.00559788920975232	0.961369835770908	3953.27693842645	3732.75	2896.64384835007	2785.29992675781	0	0	0	0	0	0.001	0.001	0.005	0.018	0.073	0.177	0.273	0.258	0.13	0.036	0.005	0.002	0	0.001	0.001	0.001	0.001	0.003	0.003	0.001	0.003	0.001	0.003	0.003	0.002	0.001	0	0	0	0	0	0	0	0	0	0	0	0	0	0	0	0	0	0	0	0	0	0	0	0	0	0	0	0	0	0	0	170712	170712-Plate_003	1	0.398786201068261	0.0230347942430564	0.0630492100195859
GAL3.03 GAL80.WT GAL4.01 170712 Plate_004	170711-Plate_004.A1	-219.800003051758	-75.5999984741211	-8.39999961853027	40.5999984741211	95.1999969482422	184.800003051758	1031.79992675781	45.3943882542457	6639.83802563202	0.000935162094763092	0.0129745151351014	0.000801806307294345	9624	542.422203911675	55221.0840410026	0.0069591476954546	0.0313892729560253	3837.23347880299	3659.75	4396.0752775679	4173.39990234375	0	0	0	0	0	0	0	0	0	0.004	0.114	0.573	0.285	0.023	0.001	0	0	0	0	0	0	0	0	0	0	0	0	0	0	0	0	0	0	0	0	0	0	0	0	0	0	0	0	0	0	0	0	0	0	0	0	0	0	0	0	0	0	0	0	0	0	0	GAL4.01	GAL80.WT	GAL3.03	A	1	A1	170711	Plate_050	170711-Plate_004	2	'NA'	AN612	1	10	10	100	250	0	800	A1	Plate_004	GAL3.03	rand	GAL80.WT	WT	GAL4.01	rand	GAL3.03 GAL80.WT GAL4.01	GAL3.03 GAL80.WT GAL4.01	39125961.8244146	170712	170712-Plate_004.A1	-448	-200.199996948242	-46.2000007629395	67.1999969482422	192.150001525879	484.749992370605	14756	222.651360945049	973487.821187717	0.0819112627986348	0.0488959902871764	0.0424554680120531	3516	2167.25829198625	7530596.84964382	0.0061953072954516	0.871296392077011	4461.11973833902	4206	3640.30613658154	3381	0	0	0	0	0	0	0.001	0.004	0.019	0.061	0.167	0.279	0.261	0.124	0.045	0.008	0.003	0.001	0	0.001	0.001	0.002	0.001	0.003	0.003	0.003	0.004	0.004	0.002	0.001	0.002	0.001	0	0	0	0	0	0	0	0	0	0	0	0	0	0	0	0	0	0	0	0	0	0	0	0	0	0	0	0	0	0	170712	170712-Plate_004	2	0.541816896134669	0.0312965711612905	0.0828464248933979
GAL3.03 GAL80.WT GAL4.02 170712 Plate_003	170711-Plate_003.A2	-180.599990844727	-67.1999969482422	-8.39999961853027	35	81.1999969482422	158.199996948242	403.199981689453	38.8802444338673	4704.61531858488	0.00010564124234101	0.00967188445442094	0.000394472763312896	9466	403.199981689453	NA	0.00723327305605787	0.0216566178468524	4088.58541094443	3996.75	4408.51059346186	4250.39990234375	0	0	0	0	0	0	0	0	0	0.001	0.095	0.646	0.249	0.009	0	0	0	0	0	0	0	0	0	0	0	0	0	0	0	0	0	0	0	0	0	0	0	0	0	0	0	0	0	0	0	0	0	0	0	0	0	0	0	0	0	0	0	0	0	0	0	0	GAL4.02	GAL80.WT	GAL3.03	A	2	A2	170711	Plate_050	170711-Plate_003	1	'NA'	AN612	0.5	10	10	100	179	0	800	A2	Plate_003	GAL3.03	rand	GAL80.WT	WT	GAL4.02	rand	GAL3.03 GAL80.WT GAL4.02	GAL3.03 GAL80.WT GAL4.02	40976847.2876676	170712	170712-Plate_003.A2	-442.399993896484	-225.399993896484	-64.0500011444092	56	183.399993896484	387.449989318848	819	65.0268338766787	34790.2556145512	0.0510863182618908	0.0149229637435272	0.00227428197830672	3406	489.122980753581	8554.35419366623	0.00519973332324438	0.990633847438272	4481.12756899589	4306.75	3535.37069754116	3318.69995117188	0	0	0	0	0	0	0.001	0.007	0.027	0.073	0.178	0.269	0.25	0.14	0.046	0.008	0.001	0	0	0	0	0	0	0	0	0	0	0	0	0	0	0	0	0	0	0	0	0	0	0	0	0	0	0	0	0	0	0	0	0	0	0	0	0	0	0	0	0	0	0	0	0	170712	170712-Plate_003	1	0.46428029839089	0.026817881651598	0.0511919595042318
GAL3.03 GAL80.WT GAL4.02 170712 Plate_004	170711-Plate_004.A2	-184.800003051758	-68.5999984741211	-4.19999980926514	40.5999984741211	91	177.800003051758	466.199981689453	45.8210302690604	5690.63133797951	0.000513452454302732	0.0152401073241407	0.00133923882362239	9738	421.119995117188	1010.77173168957	0.00687455705173636	0.0287142746097351	3508.16271308277	3298.5	4254.137716347	4010.29992675781	0	0	0	0	0	0	0	0	0	0.002	0.096	0.599	0.283	0.02	0.001	0	0	0	0	0	0	0	0	0	0	0	0	0	0	0	0	0	0	0	0	0	0	0	0	0	0	0	0	0	0	0	0	0	0	0	0	0	0	0	0	0	0	0	0	0	0	0	GAL4.02	GAL80.WT	GAL3.03	A	2	A2	170711	Plate_050	170711-Plate_004	2	'NA'	AN612	1	10	10	100	250	0	800	A2	Plate_004	GAL3.03	rand	GAL80.WT	WT	GAL4.02	rand	GAL3.03 GAL80.WT GAL4.02	GAL3.03 GAL80.WT GAL4.02	39304972.8919773	170712	170712-Plate_004.A2	-434	-208.599990844727	-60.2000007629395	57.3999977111816	183.399993896484	372.399993896484	915.599975585938	65.6307996898216	32489.7239591522	0.0460545614549721	0.0153906134001228	0.00218544589612858	3409	484.408909500025	10553.1044685146	0.00505556690992104	0.991214139966373	4420.14109709592	4223	3632.20814914765	3410.39990234375	0	0	0	0	0	0	0.001	0.004	0.019	0.084	0.172	0.273	0.259	0.142	0.04	0.006	0.001	0	0	0	0	0	0	0	0	0	0	0	0	0	0	0	0	0	0	0	0	0	0	0	0	0	0	0	0	0	0	0	0	0	0	0	0	0	0	0	0	0	0	0	0	0	170712	170712-Plate_004	2	0.52596199243591	0.0303807560115536	0.0465680139092748
GAL3.03 GAL80.WT GAL4.03 170712 Plate_003	170711-Plate_003.A3	-201.599990844727	-65.7999954223633	-5.59999990463257	35	79.7999954223633	154.699996948242	26241.599609375	86.3060602452789	562428.604030695	0.00828929644596415	0.0255327864673346	0.0513513529350759	9651	5877.1649181366	33924064.8583643	0.00850537947077639	0.00189534131969382	3751.35037819915	3620	4276.98687008633	4090.80004882812	0	0	0	0	0	0	0	0	0	0.001	0.093	0.651	0.238	0.009	0.001	0	0	0.001	0.001	0	0	0	0	0	0	0	0	0	0	0	0	0	0	0	0	0	0	0	0	0	0	0	0	0	0	0	0	0	0	0	0	0	0	0	0	0	0	0	0	0	0	0	GAL4.03	GAL80.WT	GAL3.03	A	3	A3	170711	Plate_050	170711-Plate_003	1	'NA'	AN612	0.5	10	10	100	179	0	800	A3	Plate_003	GAL3.03	rand	GAL80.WT	WT	GAL4.03	rand	GAL3.03 GAL80.WT GAL4.03	GAL3.03 GAL80.WT GAL4.03	43213429.8041688	170712	170712-Plate_003.A3	-470.399993896484	-224	-57.3999977111816	60.8999996185303	196	428.399993896484	31987.19921875	250.652900918083	2523994.41086187	0.0651438240270728	0.0566160558131023	0.117581424005583	3546	3195.83631507246	29205793.9286848	0.00528599694373822	0.983179786262153	4447.59475465313	4254.75	3515.08487473782	3301.89990234375	0	0	0	0	0	0	0.001	0.005	0.027	0.077	0.16	0.27	0.249	0.14	0.044	0.007	0.001	0	0	0	0	0	0	0.001	0.001	0.001	0	0.001	0.001	0.001	0.001	0.002	0.001	0.003	0	0.001	0	0.001	0	0	0	0	0	0	0	0	0	0	0	0	0	0	0	0	0	0	0	0	0	0	0	0	170712	170712-Plate_003	1	0.444916524890088	0.0256993862343411	0.073433120473037
GAL3.03 GAL80.WT GAL4.03 170712 Plate_004	170711-Plate_004.A3	-323.399993896484	-72.7999954223633	-7	42	96.5999984741211	186.199996948242	19357.798828125	79.3000087548546	307335.779777141	0.00672668943392321	0.027169546282583	0.0557776614877184	9663	4965.45525794396	21069028.5280894	0.0066470550950772	0.0440676802677653	3661.91006933664	3397.5	4292.18622381381	4009.59985351562	0	0	0	0	0	0	0	0	0	0.003	0.106	0.57	0.295	0.02	0.001	0	0	0	0	0	0	0	0	0	0	0	0	0	0.001	0	0	0	0	0	0	0	0	0	0	0	0	0	0	0	0	0	0	0	0	0	0	0	0	0	0	0	0	0	0	0	0	0	GAL4.03	GAL80.WT	GAL3.03	A	3	A3	170711	Plate_050	170711-Plate_004	2	'NA'	AN612	1	10	10	100	250	0	800	A3	Plate_004	GAL3.03	rand	GAL80.WT	WT	GAL4.03	rand	GAL3.03 GAL80.WT GAL4.03	GAL3.03 GAL80.WT GAL4.03	39254493.6590956	170712	170712-Plate_004.A3	-471.799987792969	-210	-61.5999984741211	58.7999992370605	193.199996948242	422.799987792969	22208.19921875	197.601111446508	1656800.98750709	0.0686015831134565	0.0419793614647547	0.0684620551275779	3411	2279.40937635634	19227991.6084232	0.00606725518612443	0.925117887585849	4501.8101729698	4304.5	3555.63875253946	3354.39990234375	0	0	0	0	0	0	0.001	0.004	0.027	0.067	0.182	0.264	0.247	0.138	0.047	0.008	0.002	0.001	0	0	0.001	0	0	0.001	0.001	0	0.001	0.001	0.001	0.002	0.001	0.001	0.002	0.001	0.001	0.001	0.001	0	0	0	0	0	0	0	0	0	0	0	0	0	0	0	0	0	0	0	0	0	0	0	0	0	170712	170712-Plate_004	2	0.513634961188198	0.0296687187653847	0.0753282725473797
GAL3.03 GAL80.WT GAL4.04 170712 Plate_003	170711-Plate_003.A4	-205.800003051758	-68.5999984741211	-9.80000019073486	35	81.1999969482422	161	359.799987792969	38.3105389799979	4912.14622027375	0	0.00940672658590588	0.000428777257693115	9488	NA	NA	0.00763125763125763	0.0126869112789932	4114.19245362563	3988	4381.84632006383	4202.7998046875	0	0	0	0	0	0	0	0	0	0.002	0.105	0.631	0.252	0.01	0	0	0	0	0	0	0	0	0	0	0	0	0	0	0	0	0	0	0	0	0	0	0	0	0	0	0	0	0	0	0	0	0	0	0	0	0	0	0	0	0	0	0	0	0	0	0	0	GAL4.04	GAL80.WT	GAL3.03	A	4	A4	170711	Plate_050	170711-Plate_003	1	'NA'	AN612	0.5	10	10	100	179	0	800	A4	Plate_003	GAL3.03	rand	GAL80.WT	WT	GAL4.04	rand	GAL3.03 GAL80.WT GAL4.04	GAL3.03 GAL80.WT GAL4.04	43977465.5699392	170712	170712-Plate_003.A4	-421.399993896484	-211.399993896484	-61.5999984741211	64.4000015258789	194.949993133545	400.189994812012	1127	74.9794312938872	35946.8999661437	0.0564420803782506	0.0172615503568323	0.0022942552183691	3384	490.769624879847	11677.4658406783	0.00722598287091037	0.709232584929583	4471.27482269504	4241.5	3491.61607198512	3308.89990234375	0	0	0	0	0	0	0.001	0.005	0.022	0.076	0.178	0.253	0.25	0.157	0.048	0.009	0.001	0	0	0	0	0	0	0	0	0	0	0	0	0	0	0	0	0	0	0	0	0	0	0	0	0	0	0	0	0	0	0	0	0	0	0	0	0	0	0	0	0	0	0	0	0	170712	170712-Plate_003	1	0.410464706488471	0.0237093711684874	0.0564420803782506
GAL3.03 GAL80.WT GAL4.04 170712 Plate_004	170711-Plate_004.A4	-277.199981689453	-84	-11.1999998092651	43.3999977111816	102.199996948242	197.399993896484	511	47.9250284949638	7528.94873499152	0.00127972699157513	0.0114647500044324	0.000577724769977411	9377	430.033327738444	1346.63880315617	0.006318672612197	0.0857950050420412	4372.42876186414	4176.5	4469.18810588637	4172	0	0	0	0	0	0	0	0	0	0.006	0.123	0.532	0.307	0.03	0.001	0	0	0	0	0	0	0	0	0	0	0	0	0	0	0	0	0	0	0	0	0	0	0	0	0	0	0	0	0	0	0	0	0	0	0	0	0	0	0	0	0	0	0	0	0	0	0	GAL4.04	GAL80.WT	GAL3.03	A	4	A4	170711	Plate_050	170711-Plate_004	2	'NA'	AN612	1	10	10	100	250	0	800	A4	Plate_004	GAL3.03	rand	GAL80.WT	WT	GAL4.04	rand	GAL3.03 GAL80.WT GAL4.04	GAL3.03 GAL80.WT GAL4.04	38307570.5973667	170712	170712-Plate_004.A4	-477.399993896484	-208.599990844727	-58.7999992370605	53.2000007629395	177.800003051758	391.230003356933	978.599975585938	67.2739251378328	33389.692059161	0.0528042959427208	0.0151075595424975	0.00220040998358741	3352	496.240673172945	11904.2153194091	0.00620979438686208	0.918211648776007	4432.15900954654	4211.25	3618.61276882417	3425.80004882812	0	0	0	0	0	0	0.001	0.002	0.02	0.074	0.177	0.291	0.245	0.135	0.044	0.008	0.002	0	0	0	0	0	0	0	0	0	0	0	0	0	0	0	0	0	0	0	0	0	0	0	0	0	0	0	0	0	0	0	0	0	0	0	0	0	0	0	0	0	0	0	0	0	170712	170712-Plate_004	2	0.554729578927116	0.0320424369672113	0.0540840229342959
GAL3.03 GAL80.WT GAL4.05 170712 Plate_003	170711-Plate_003.A5	-257.600006103516	-70	-8.39999961853027	35	81.1999969482422	156.800003051758	383.600006103516	38.079679088478	4836.84345704332	0	0.00953640576157208	0.000412410559396436	9616	NA	NA	0.00684421961017706	0.0383516771932489	4124.71225041597	4028.25	4411.32144803572	4249	0	0	0	0	0	0	0	0	0	0.002	0.101	0.639	0.248	0.01	0	0	0	0	0	0	0	0	0	0	0	0	0	0	0	0	0	0	0	0	0	0	0	0	0	0	0	0	0	0	0	0	0	0	0	0	0	0	0	0	0	0	0	0	0	0	0	0	GAL4.05	GAL80.WT	GAL3.03	A	5	A5	170711	Plate_050	170711-Plate_003	1	'NA'	AN612	0.5	10	10	100	179	0	800	A5	Plate_003	GAL3.03	rand	GAL80.WT	WT	GAL4.05	rand	GAL3.03 GAL80.WT GAL4.05	GAL3.03 GAL80.WT GAL4.05	43337122.1190398	170712	170712-Plate_003.A5	-446.600006103516	-207.199996948242	-59.5	61.5999984741211	187.599990844727	387.379989624023	911.399963378906	69.1716550524199	33525.9692163037	0.0504871567759079	0.015794950687822	0.00219088886651074	3387	482.214026021679	8276.73502097859	0.0049523530562622	0.99198234322473	4533.75214053735	4296.5	3567.83938325623	3323.59985351562	0	0	0	0	0	0	0	0.006	0.022	0.073	0.176	0.264	0.259	0.147	0.045	0.007	0.001	0	0	0	0	0	0	0	0	0	0	0	0	0	0	0	0	0	0	0	0	0	0	0	0	0	0	0	0	0	0	0	0	0	0	0	0	0	0	0	0	0	0	0	0	0	170712	170712-Plate_003	1	0.38175055365038	0.0220507766616633	0.0504871567759079
GAL3.03 GAL80.WT GAL4.05 170712 Plate_004	170711-Plate_004.A5	-187.599990844727	-68.5999984741211	-4.19999980926514	42	95.1999969482422	177.800003051758	492.799987792969	47.51785154487	5940.12706583812	0.000519264721154845	0.0185937306661662	0.0103058035259042	9629	439.879992675781	2344.55196667491	0.00788993900329142	0.00536057392027167	3466.7601516253	3259	4284.34349115364	4012.39990234375	0	0	0	0	0	0	0	0	0	0.002	0.097	0.59	0.289	0.021	0.001	0	0	0	0	0	0	0	0	0	0	0	0	0	0	0	0	0	0	0	0	0	0	0	0	0	0	0	0	0	0	0	0	0	0	0	0	0	0	0	0	0	0	0	0	0	0	0	GAL4.05	GAL80.WT	GAL3.03	A	5	A5	170711	Plate_050	170711-Plate_004	2	'NA'	AN612	1	10	10	100	250	0	800	A5	Plate_004	GAL3.03	rand	GAL80.WT	WT	GAL4.05	rand	GAL3.03 GAL80.WT GAL4.05	GAL3.03 GAL80.WT GAL4.05	40856179.676756	170712	170712-Plate_004.A5	-487.199981689453	-225.399993896484	-64.4000015258789	53.2000007629395	175	380.799987792969	830.200012207031	61.3072233724568	34279.2396800296	0.0483432916892993	0.0135854483995495	0.00209350573360074	3682	490.479768045833	7702.46869934581	0.00635618128870969	0.854744516037762	4528.98248234655	4327.5	3772.63985922594	3570	0	0	0	0	0	0	0.001	0.006	0.027	0.074	0.181	0.272	0.257	0.131	0.042	0.008	0.001	0	0	0	0	0	0	0	0	0	0	0	0	0	0	0	0	0	0	0	0	0	0	0	0	0	0	0	0	0	0	0	0	0	0	0	0	0	0	0	0	0	0	0	0	0	170712	170712-Plate_004	2	0.608505204548149	0.0351486389073835	0.0488625564104541
GAL3.03 GAL80.WT GAL4.06 170712 Plate_003	170711-Plate_003.A6	-211.399993896484	-63	-5.59999990463257	35	79.7999954223633	155.399993896484	611.799987792969	39.5258798859082	4517.67923249163	0.000408371618172537	0.0118373268812439	0.00068910894303156	9795	514.499992370605	6395.47993448897	0.00760267159300838	0.00843300632777189	3717.20826952527	3560.5	4360.9944933515	4166.39990234375	0	0	0	0	0	0	0	0	0	0.001	0.09	0.654	0.247	0.009	0	0	0	0	0	0	0	0	0	0	0	0	0	0	0	0	0	0	0	0	0	0	0	0	0	0	0	0	0	0	0	0	0	0	0	0	0	0	0	0	0	0	0	0	0	0	0	0	GAL4.06	GAL80.WT	GAL3.03	A	6	A6	170711	Plate_050	170711-Plate_003	1	'NA'	AN612	0.5	10	10	100	179	0	800	A6	Plate_003	GAL3.03	rand	GAL80.WT	WT	GAL4.06	rand	GAL3.03 GAL80.WT GAL4.06	GAL3.03 GAL80.WT GAL4.06	45002232.217938	170712	170712-Plate_003.A6	-487.199981689453	-222.809992218018	-69.6499996185303	50.3999977111816	177.800003051758	395.21999053955	5565	64.6438942452213	44645.7213349029	0.0544967242406194	0.0143252453525408	0.0028707862367355	3358	518.765020151607	151456.472762232	0.0061375979281289	0.932841899316846	4425.95131030375	4191	3497.72566860215	3322.89990234375	0	0	0	0	0	0	0.001	0.007	0.03	0.071	0.184	0.263	0.251	0.132	0.048	0.01	0.001	0	0	0	0	0	0	0	0	0	0	0	0	0	0	0	0	0	0	0	0	0	0	0	0	0	0	0	0	0	0	0	0	0	0	0	0	0	0	0	0	0	0	0	0	0	170712	170712-Plate_003	1	0.311655632482865	0.0180019352467604	0.0549050958587919
GAL3.03 GAL80.WT GAL4.06 170712 Plate_004	170711-Plate_004.A6	-238	-67.1999969482422	-4.19999980926514	42	93.7999954223633	179.199996948242	778.399963378906	47.6236892945783	5876.12479362738	0.000407747196738022	0.0200746761253458	0.0200310020508257	9810	559.299980163574	28015.5821748863	0.00750500617238239	0.00926541729984909	3490.35856269113	3269	4363.84973078581	4071.89990234375	0	0	0	0	0	0	0	0	0	0.003	0.091	0.592	0.291	0.022	0	0	0	0	0	0	0	0	0	0	0	0	0	0	0	0	0	0	0	0	0	0	0	0	0	0	0	0	0	0	0	0	0	0	0	0	0	0	0	0	0	0	0	0	0	0	0	0	GAL4.06	GAL80.WT	GAL3.03	A	6	A6	170711	Plate_050	170711-Plate_004	2	'NA'	AN612	1	10	10	100	250	0	800	A6	Plate_004	GAL3.03	rand	GAL80.WT	WT	GAL4.06	rand	GAL3.03 GAL80.WT GAL4.06	GAL3.03 GAL80.WT GAL4.06	41475224.3238212	170712	170712-Plate_004.A6	-446.600006103516	-219.800003051758	-65.7999954223633	49	180.599990844727	380.799987792969	13949.599609375	68.519212135686	104836.306685868	0.0473887814313346	0.0156954287602354	0.00907417606501665	3102	601.30475123399	1400541.22536095	0.0076946699226577	0.702362803734883	4540.08252740168	4333.25	3732.79709808723	3488.09997558594	0	0	0	0	0	0	0.002	0.004	0.019	0.084	0.187	0.262	0.248	0.143	0.043	0.006	0.001	0	0	0	0	0	0	0	0	0	0	0	0	0	0	0	0	0	0	0	0	0	0	0	0	0	0	0	0	0	0	0	0	0	0	0	0	0	0	0	0	0	0	0	0	0	170712	170712-Plate_004	2	0.327463126431441	0.0189150119019415	0.0477965286280726
GAL3.03 GAL80.WT GAL4.07 170712 Plate_003	170711-Plate_003.A7	-225.399993896484	-63	-4.19999980926514	36.3999977111816	81.1999969482422	158.199996948242	11090.7998046875	46.1677391401302	34738.2707346606	0.00360045262833042	0.0136453079318621	0.00345900092966156	9721	1733.2799621582	5706670.11458758	0.00727324586423274	0.0151813441407761	3682.91086307993	3553	4253.10876167234	4082.39990234375	0	0	0	0	0	0	0	0	0	0.001	0.086	0.654	0.245	0.011	0.001	0.001	0	0.001	0	0	0	0	0	0	0	0	0	0	0	0	0	0	0	0	0	0	0	0	0	0	0	0	0	0	0	0	0	0	0	0	0	0	0	0	0	0	0	0	0	0	0	0	GAL4.07	GAL80.WT	GAL3.03	A	7	A7	170711	Plate_050	170711-Plate_003	1	'NA'	AN612	0.5	10	10	100	179	0	800	A7	Plate_003	GAL3.03	rand	GAL80.WT	WT	GAL4.07	rand	GAL3.03 GAL80.WT GAL4.07	GAL3.03 GAL80.WT GAL4.07	42662253.5897738	170712	170712-Plate_003.A7	-492.799987792969	-217	-46.2000007629395	86.7999954223633	247.800003051758	41079.36015625	93598.3984375	4190.71294411961	171202644.307608	0.151178918169209	0.714756864179518	4.65940891443796	3605	27461.6905800916	494907414.059207	0.047998560310884	0	4966.33287101248	4794	3844.53158438123	3602.19995117188	0	0	0	0	0	0	0.001	0.007	0.021	0.073	0.148	0.23	0.238	0.126	0.043	0.008	0.002	0	0.001	0	0	0	0	0	0	0	0	0	0.001	0.001	0.001	0.001	0	0.002	0.001	0.002	0.004	0.005	0.007	0.008	0.01	0.015	0.017	0.014	0.009	0.004	0.001	0.001	0.001	0	0	0	0	0	0	0	0	0	0	0	0	0	170712	170712-Plate_003	1	0.532627530222661	0.0307657725718704	0.154779370797539
GAL3.03 GAL80.WT GAL4.07 170712 Plate_004	170711-Plate_004.A7	-226.800003051758	-65.7999954223633	-2.79999995231628	46.2000007629395	98	193.199996948242	19320	56.9395552158647	50876.1921314717	0.00529315960912052	0.0192936628756349	0.00334013526508007	9824	1267.02690535325	7130195.6835506	0.00656048536488781	0.0404551673015372	3532.17447068404	3298.75	4317.01792090102	4030.59985351562	0	0	0	0	0	0	0	0	0	0.002	0.091	0.575	0.302	0.025	0.002	0.001	0	0	0.001	0	0	0	0	0	0	0	0	0	0	0	0	0	0	0	0	0	0	0	0	0	0	0	0	0	0	0	0	0	0	0	0	0	0	0	0	0	0	0	0	0	0	0	GAL4.07	GAL80.WT	GAL3.03	A	7	A7	170711	Plate_050	170711-Plate_004	2	'NA'	AN612	1	10	10	100	250	0	800	A7	Plate_004	GAL3.03	rand	GAL80.WT	WT	GAL4.07	rand	GAL3.03 GAL80.WT GAL4.07	GAL3.03 GAL80.WT GAL4.07	41181935.0232226	170712	170712-Plate_004.A7	-474.600006103516	-183.399993896484	-25.1999988555908	105	262.14998626709	39928.209375	89327	3849.39072696035	162289676.820534	0.155391658189217	0.646510903288632	4.2687071671932	3932	24432.1419679233	543286716.552365	0.0412428934367852	0	5065.93641912513	4862	4080.46264393866	3854.19995117188	0	0	0	0	0	0	0.001	0.005	0.015	0.051	0.138	0.234	0.255	0.141	0.058	0.009	0.001	0	0	0	0	0	0	0	0.001	0	0	0	0	0.001	0	0.001	0	0.001	0.001	0	0.003	0.003	0.008	0.007	0.01	0.01	0.015	0.01	0.012	0.005	0.003	0	0	0	0	0	0	0	0	0	0	0	0	0	0	0	170712	170712-Plate_004	2	0.665227912322299	0.0384250709879983	0.160684817798338
GAL3.03 GAL80.WT GAL4.08 170712 Plate_003	170711-Plate_003.A8	-198.800003051758	-68.5999984741211	-8.39999961853027	36.3999977111816	86.7999954223633	184.800003051758	68086.1953125	383.412807445936	10251374.4527498	0.0205536912751678	0.0988440748599498	0.632146901929978	9536	16746.6853977126	226240419.195387	0.00671399448337993	0.044490437857539	4130.25587248322	4042.5	4393.18186575614	4224.49975585938	0	0	0	0	0	0	0	0	0	0.001	0.098	0.617	0.25	0.013	0.002	0.001	0.001	0	0	0	0	0	0	0	0	0	0	0	0.001	0.001	0	0.001	0.001	0.001	0.001	0.001	0.001	0.002	0.001	0.001	0.001	0.001	0	0	0	0	0	0	0	0	0	0	0	0	0	0	0	0	0	0	0	0	GAL4.08	GAL80.WT	GAL3.03	A	8	A8	170711	Plate_050	170711-Plate_003	1	'NA'	AN612	0.5	10	10	100	179	0	800	A8	Plate_003	GAL3.03	rand	GAL80.WT	WT	GAL4.08	rand	GAL3.03 GAL80.WT GAL4.08	GAL3.03 GAL80.WT GAL4.08	42622632.4472676	170712	170712-Plate_003.A8	-590.799987792969	-215.599990844727	-23.7999992370605	127.400001525879	358.399993896484	45007.76015625	114562	7027.9475026953	247166470.218118	0.236893626278007	1.21556271319429	6.79572555558076	4597	29501.5901496544	381544975.596617	0.0817229757926802	0	5208.89971720687	5044.5	4114.06179546018	3915.80004882812	0	0	0	0	0	0	0	0.006	0.023	0.061	0.128	0.202	0.206	0.134	0.042	0.008	0	0	0	0	0	0	0	0	0	0	0.001	0.001	0	0.001	0.001	0.001	0.002	0.003	0.004	0.006	0.008	0.012	0.014	0.018	0.026	0.026	0.024	0.019	0.01	0.008	0.002	0.001	0	0	0	0	0	0	0	0	0	0	0	0	0	0	170712	170712-Plate_003	1	0.890495536660875	0.051437039211475	0.257447317553175
GAL3.03 GAL80.WT GAL4.08 170712 Plate_004	170711-Plate_004.A8	-217	-68.5999984741211	-5.59999990463257	42	98	215.599990844727	82238.796875	428.812430866357	13608900.4638037	0.0226457628855416	0.144564066558805	1.64194737710746	9759	16926.829504505	323593808.694676	0.00689116226200625	0.0282985406331522	3455.24674659289	3188.5	4293.29395245485	4008.19995117188	0	0	0	0	0	0	0	0	0	0.002	0.095	0.584	0.272	0.025	0.004	0.002	0.001	0.001	0.001	0	0	0	0	0	0	0	0	0	0	0	0	0.001	0.001	0.001	0.001	0.001	0.001	0.001	0.001	0.001	0.001	0.001	0	0	0.001	0	0	0	0	0	0	0	0	0	0	0	0	0	0	0	0	0	GAL4.08	GAL80.WT	GAL3.03	A	8	A8	170711	Plate_050	170711-Plate_004	2	'NA'	AN612	1	10	10	100	250	0	800	A8	Plate_004	GAL3.03	rand	GAL80.WT	WT	GAL4.08	rand	GAL3.03 GAL80.WT GAL4.08	GAL3.03 GAL80.WT GAL4.08	42316120.9535245	170712	170712-Plate_004.A8	-604.799987792969	-210.069999694824	-17.1499991416931	137.199996948242	418.950004577637	47118.3984375	102495.3984375	7624.33677087806	271761902.19347	0.262331838565022	1.26558209447464	6.96130829368649	4460	28922.4463256314	421072201.799836	0.085182154905818	0	5593.83979820628	5349.25	4476.59346540648	4242	0	0	0	0	0	0	0.001	0.007	0.021	0.059	0.126	0.196	0.201	0.124	0.049	0.012	0.003	0	0.001	0	0	0	0	0	0	0	0.001	0.001	0.001	0.002	0.003	0.001	0.001	0.001	0.003	0.005	0.008	0.011	0.013	0.022	0.026	0.026	0.026	0.02	0.016	0.008	0.002	0	0.001	0	0	0	0	0	0	0	0	0	0	0	0	0	170712	170712-Plate_004	2	0.781600277961164	0.0451470024161376	0.284977601450564
GAL3.03 GAL80.WT GAL4.09 170712 Plate_003	170711-Plate_003.A9	-221.199996948242	-70	-8.39999961853027	35	84	165.199996948242	7401.7998046875	45.826351077197	27800.3744130858	0.00495414778117424	0.0119804500169812	0.00199923617019891	9487	1430.79997870263	2716549.03174683	0.00779493329335932	0.00858628779591353	3941.98413618636	3842	4262.91359664613	4104.7998046875	0	0	0	0	0	0	0	0	0	0.001	0.104	0.624	0.253	0.013	0.001	0.002	0.001	0	0	0	0	0	0	0	0	0	0	0	0	0	0	0	0	0	0	0	0	0	0	0	0	0	0	0	0	0	0	0	0	0	0	0	0	0	0	0	0	0	0	0	0	0	GAL4.09	GAL80.WT	GAL3.03	A	9	A9	170711	Plate_050	170711-Plate_003	1	'NA'	AN612	0.5	10	10	100	179	0	800	A9	Plate_003	GAL3.03	rand	GAL80.WT	WT	GAL4.09	rand	GAL3.03 GAL80.WT GAL4.09	GAL3.03 GAL80.WT GAL4.09	42766556.1029406	170712	170712-Plate_003.A9	-488.600006103516	-204.399993896484	-31.8500003814697	103.599998474121	285.25	40827.85078125	110082	4627.07305226216	178655619.469269	0.180548868560424	0.820702571142249	5.15808457234537	4154	25382.2608829753	464084929.823803	0.0516854610926009	0	4946.26492537313	4719.5	3845.02814633145	3606.39990234375	0	0	0	0	0	0	0.001	0.004	0.02	0.065	0.136	0.228	0.227	0.134	0.05	0.011	0.002	0	0	0	0	0	0	0	0	0	0	0	0.001	0	0.001	0	0.001	0.003	0.003	0.002	0.003	0.007	0.01	0.013	0.015	0.015	0.017	0.014	0.006	0.004	0.003	0	0	0	0	0	0	0	0	0	0	0	0	0	0	0	170712	170712-Plate_003	1	0.695565854018643	0.0401774592172328	0.185503016341598
GAL3.03 GAL80.WT GAL4.09 170712 Plate_004	170711-Plate_004.A9	-225.399993896484	-84	-11.1999998092651	43.3999977111816	106.400001525879	215.599990844727	11375	58.4236278678428	46730.6796167979	0.00676318292296312	0.0133879501206538	0.00209177583372597	9463	1308.82497787476	4242603.18317763	0.0062177737336973	0.0933629160690924	4411.94029377576	4253	4521.99755526562	4237.7998046875	0	0	0	0	0	0	0	0	0	0.004	0.127	0.522	0.3	0.039	0.004	0.002	0	0	0	0	0	0	0	0	0	0	0	0	0	0	0	0	0	0	0	0	0	0	0	0	0	0	0	0	0	0	0	0	0	0	0	0	0	0	0	0	0	0	0	0	0	0	GAL4.09	GAL80.WT	GAL3.03	A	9	A9	170711	Plate_050	170711-Plate_004	2	'NA'	AN612	1	10	10	100	250	0	800	A9	Plate_004	GAL3.03	rand	GAL80.WT	WT	GAL4.09	rand	GAL3.03 GAL80.WT GAL4.09	GAL3.03 GAL80.WT GAL4.09	40838464.9354812	170712	170712-Plate_004.A9	-411.600006103516	-203	-26.6000003814697	112	295.049995422363	39990.7177734375	79461.1953125	4655.16122451869	176176363.162658	0.187215765538151	0.825470911603271	5.17677976782101	3958	24618.4630629402	450960175.962665	0.0527774860661911	0	5025.44340576048	4835.25	4058.54829059001	3824.09997558594	0	0	0	0	0	0	0	0.003	0.023	0.061	0.135	0.219	0.231	0.137	0.055	0.011	0.001	0	0	0.001	0	0.001	0	0	0	0.001	0.001	0.001	0.001	0	0	0.001	0.001	0.003	0.002	0.004	0.003	0.008	0.01	0.012	0.015	0.018	0.014	0.012	0.011	0.005	0.002	0	0	0	0	0	0	0	0	0	0	0	0	0	0	0	170712	170712-Plate_004	2	0.695951671157373	0.0401997448890596	0.193978948461114
GAL3.03 GAL80.WT GAL4.10 170712 Plate_003	170711-Plate_003.A10	-193.199996948242	-53.2000007629395	2.79999995231628	42	85.4000015258789	161.559997558593	6960.7998046875	50.3896979407568	15521.9778058189	0.00382615520455214	0.015499272599827	0.0031256744027584	10193	1203.78458893605	1652674.63950665	0.0071970183781005	0.00889303208692693	3757.46772294712	3418.5	4361.67156109978	4069.80004882812	0	0	0	0	0	0	0	0	0	0.001	0.065	0.657	0.262	0.011	0.002	0.001	0	0	0	0	0	0	0	0	0	0	0	0	0	0	0	0	0	0	0	0	0	0	0	0	0	0	0	0	0	0	0	0	0	0	0	0	0	0	0	0	0	0	0	0	0	0	GAL4.10	GAL80.WT	GAL3.03	A	10	A10	170711	Plate_050	170711-Plate_003	1	'NA'	AN612	0.5	10	10	100	179	0	800	A10	Plate_003	GAL3.03	rand	GAL80.WT	WT	GAL4.10	rand	GAL3.03 GAL80.WT GAL4.10	GAL3.03 GAL80.WT GAL4.10	40623733.1979744	170712	170712-Plate_003.A10	-484.399993896484	-211.259994506836	-44.7999992370605	88.1999969482422	254.800003051758	35720.578515625	103208	3360.06163871113	137789989.794055	0.148733015056923	0.554996554953856	3.50934390635771	2723	22322.3843062789	504788973.699205	0.0394995284986508	0	5225.63734851267	5044	4107.69453036238	3914.39990234375	0	0	0	0	0	0	0.001	0.004	0.023	0.07	0.152	0.229	0.238	0.131	0.055	0.012	0.001	0	0	0	0	0	0	0	0	0	0	0	0	0	0	0.001	0	0.001	0.001	0.001	0.004	0.004	0.004	0.008	0.01	0.012	0.011	0.009	0.009	0.004	0.002	0	0	0	0	0	0	0	0	0	0	0	0	0	0	0	170712	170712-Plate_003	1	0.163868721906197	0.0094654285476035	0.152559170261475
GAL3.03 GAL80.WT GAL4.10 170712 Plate_004	170711-Plate_004.A10	-207.199996948242	-67.1999969482422	-4.19999980926514	44.7999992370605	98	193.199996948242	4237.7998046875	52.4246433752299	9444.04692359043	0.00319653536811714	0.0174202427962501	0.00189448141197956	9698	750.851594986454	499604.924374875	0.00623936471922859	0.0708853018083652	3552.88373891524	3319.25	4341.7202569604	4082.39990234375	0	0	0	0	0	0	0	0	0	0.002	0.097	0.571	0.298	0.029	0.002	0.001	0	0	0	0	0	0	0	0	0	0	0	0	0	0	0	0	0	0	0	0	0	0	0	0	0	0	0	0	0	0	0	0	0	0	0	0	0	0	0	0	0	0	0	0	0	0	GAL4.10	GAL80.WT	GAL3.03	A	10	A10	170711	Plate_050	170711-Plate_004	2	'NA'	AN612	1	10	10	100	250	0	800	A10	Plate_004	GAL3.03	rand	GAL80.WT	WT	GAL4.10	rand	GAL3.03 GAL80.WT GAL4.10	GAL3.03 GAL80.WT GAL4.10	41826398.9174562	170712	170712-Plate_004.A10	-466.199981689453	-193.82999420166	-30.7999992370605	110.599998474121	277.199981689453	36208.1984375	76388.1953125	3839.2850619435	143949086.596878	0.163439635535308	0.67648497944426	4.14293414787349	3512	23177.7312552954	434078633.843831	0.0443510349054004	0	5005.68721526196	4803.5	3964.23068219926	3746.39990234375	0	0	0	0	0	0	0.001	0.004	0.016	0.06	0.146	0.211	0.249	0.146	0.051	0.01	0.003	0	0	0	0	0	0	0	0	0	0.001	0	0.001	0.001	0.001	0	0.001	0.002	0.001	0.003	0.004	0.007	0.011	0.011	0.012	0.012	0.013	0.009	0.007	0.004	0.001	0	0	0	0	0	0	0	0	0	0	0	0	0	0	0	170712	170712-Plate_004	2	0.463374830048021	0.0267655797491858	0.166636170903425
GAL3.03 GAL80.WT GAL4.11 170712 Plate_003	170711-Plate_003.A11	-236.599990844727	-68.5999984741211	-9.80000019073486	35	81.1999969482422	154	382.199981689453	37.7548045125676	4680.14725059039	0	0.00951461570593892	0.000395029628889729	9417	NA	NA	0.00743051346752257	0.0169737517897713	4107.39179144101	4011.5	4391.17566982211	4226.60009765625	0	0	0	0	0	0	0	0	0	0.002	0.101	0.64	0.248	0.009	0	0	0	0	0	0	0	0	0	0	0	0	0	0	0	0	0	0	0	0	0	0	0	0	0	0	0	0	0	0	0	0	0	0	0	0	0	0	0	0	0	0	0	0	0	0	0	0	GAL4.11	GAL80.WT	GAL3.03	A	11	A11	170711	Plate_050	170711-Plate_003	1	'NA'	AN612	0.5	10	10	100	179	0	800	A11	Plate_003	GAL3.03	rand	GAL80.WT	WT	GAL4.11	rand	GAL3.03 GAL80.WT GAL4.11	GAL3.03 GAL80.WT GAL4.11	39820733.1008434	170712	170712-Plate_003.A11	-462	-230.649997711182	-72.7999954223633	56	183.399993896484	381.849983215332	18684.400390625	69.3213212201523	147522.535583686	0.0479585223590408	0.016137202122554	0.0176020097008522	3086	613.758103241792	2244836.38381258	0.00646174717139208	0.919058083876022	4602.17514581983	4364.25	3542.73124096537	3357.89990234375	0	0	0	0	0	0	0.001	0.005	0.03	0.081	0.174	0.262	0.249	0.146	0.041	0.008	0	0	0	0	0	0	0	0	0	0	0	0	0	0	0	0	0	0	0	0	0	0	0	0	0	0	0	0	0	0	0	0	0	0	0	0	0	0	0	0	0	0	0	0	0	0	170712	170712-Plate_003	1	0.381075685584337	0.0220117947535609	0.0479585223590408
GAL3.03 GAL80.WT GAL4.11 170712 Plate_004	170711-Plate_004.A11	-224	-67.1999969482422	-4.19999980926514	43.3999977111816	96.5999984741211	182	544.599975585938	48.7520660199452	6042.08607981831	0.00123698587774456	0.0160321451381097	0.00124284995623395	9701	437.499989827474	2551.74086115075	0.00662964593707279	0.0414109236835777	3568.12034841769	3305.5	4361.15650541524	4061.39990234375	0	0	0	0	0	0	0	0	0	0.002	0.095	0.586	0.295	0.02	0.001	0	0	0	0	0	0	0	0	0	0	0	0	0	0	0	0	0	0	0	0	0	0	0	0	0	0	0	0	0	0	0	0	0	0	0	0	0	0	0	0	0	0	0	0	0	0	0	GAL4.11	GAL80.WT	GAL3.03	A	11	A11	170711	Plate_050	170711-Plate_004	2	'NA'	AN612	1	10	10	100	250	0	800	A11	Plate_004	GAL3.03	rand	GAL80.WT	WT	GAL4.11	rand	GAL3.03 GAL80.WT GAL4.11	GAL3.03 GAL80.WT GAL4.11	42138803.3889541	170712	170712-Plate_004.A11	-471.799987792969	-212.800003051758	-56	57.3999977111816	186.199996948242	403.199981689453	24752	78.5645755042477	226192.467560123	0.0576802507836991	0.0173535991901309	0.0124926707537181	3190	638.848904817001	3205332.25038208	0.00655433409158773	0.879959681499082	4655.27601880878	4426	3798.94338053641	3564.39990234375	0	0	0	0	0	0	0.001	0.003	0.023	0.076	0.163	0.278	0.263	0.132	0.044	0.014	0.001	0	0	0	0	0	0	0	0	0	0	0	0	0	0	0	0	0	0	0	0	0	0	0	0	0	0	0	0	0	0	0	0	0	0	0	0	0	0	0	0	0	0	0	0	0	170712	170712-Plate_004	2	0.309743124667034	0.0178914644633985	0.0589172366614437
GAL3.03 GAL80.WT GAL4.12 170712 Plate_003	170711-Plate_003.A12	-226.800003051758	-63	-4.19999980926514	36.3999977111816	79.7999954223633	151.199996948242	387.799987792969	39.3602184783238	4321.17778498202	0.00010338054378166	0.0121041738401915	0.000663165244632087	9673	387.799987792969	NA	0.00801029895580031	0.00434898804222172	3618.75922671353	3477.5	4246.89363126381	4102	0	0	0	0	0	0	0	0	0	0.001	0.086	0.66	0.244	0.009	0	0	0	0	0	0	0	0	0	0	0	0	0	0	0	0	0	0	0	0	0	0	0	0	0	0	0	0	0	0	0	0	0	0	0	0	0	0	0	0	0	0	0	0	0	0	0	0	GAL4.12	GAL80.WT	GAL3.03	A	12	A12	170711	Plate_050	170711-Plate_003	1	'NA'	AN612	0.5	10	10	100	179	0	800	A12	Plate_003	GAL3.03	rand	GAL80.WT	WT	GAL4.12	rand	GAL3.03 GAL80.WT GAL4.12	GAL3.03 GAL80.WT GAL4.12	43477328.5404322	170712	170712-Plate_003.A12	-485.799987792969	-219.800003051758	-61.5999984741211	54.5999984741211	179.199996948242	397.600006103516	29876	74.8852729265072	298410.667691518	0.0539259259259259	0.0173916133509147	0.0137024407411	3375	653.576914860652	4754267.87698776	0.00571880641894292	0.966881675412527	4456.0997037037	4272	3475.65528721788	3257.80004882812	0	0	0	0	0	0	0.001	0.007	0.023	0.079	0.169	0.269	0.261	0.134	0.047	0.008	0.001	0	0	0	0	0	0	0	0	0	0	0	0	0	0	0	0	0	0	0	0	0	0	0	0	0	0	0	0	0	0	0	0	0	0	0	0	0	0	0	0	0	0	0	0	0	170712	170712-Plate_003	1	0.36236644142833	0.020931106433799	0.0540293064697076
GAL3.03 GAL80.WT GAL4.12 170712 Plate_004	170711-Plate_004.A12	-221.199996948242	-74.1999969482422	-7	43.3999977111816	96.5999984741211	190.399993896484	809.200012207031	48.3781637250327	6714.12799605429	0.00165734410607002	0.0137383409061572	0.000814883496622154	9654	484.574995040894	13549.3179377239	0.00701166457433486	0.0260210780327081	3861.35767557489	3610	4425.57524957019	4132.7998046875	0	0	0	0	0	0	0	0	0	0.003	0.109	0.571	0.29	0.026	0.002	0	0	0	0	0	0	0	0	0	0	0	0	0	0	0	0	0	0	0	0	0	0	0	0	0	0	0	0	0	0	0	0	0	0	0	0	0	0	0	0	0	0	0	0	0	0	0	GAL4.12	GAL80.WT	GAL3.03	A	12	A12	170711	Plate_050	170711-Plate_004	2	'NA'	AN612	1	10	10	100	250	0	800	A12	Plate_004	GAL3.03	rand	GAL80.WT	WT	GAL4.12	rand	GAL3.03 GAL80.WT GAL4.12	GAL3.03 GAL80.WT GAL4.12	41710284.7298463	170712	170712-Plate_004.A12	-445.199981689453	-221.199996948242	-61.5999984741211	57.3999977111816	187.599990844727	399	873.599975585938	68.969654806955	35245.5263419456	0.0576301087915319	0.0161166910936092	0.00245452769323641	3401	483.264277866908	8385.38196254024	0.00611139571178916	0.923834596232464	4440.08232872684	4188	3662.39664556811	3452.39990234375	0	0	0	0	0	0	0.001	0.007	0.026	0.07	0.179	0.266	0.248	0.14	0.054	0.008	0.001	0	0	0	0	0	0	0	0	0	0	0	0	0	0	0	0	0	0	0	0	0	0	0	0	0	0	0	0	0	0	0	0	0	0	0	0	0	0	0	0	0	0	0	0	0	170712	170712-Plate_004	2	0.45330622181277	0.0261839941316502	0.0592874528976019
GAL3.03 GAL80.WT GAL4.13 170712 Plate_003	170711-Plate_003.B1	-191.800003051758	-68.5999984741211	-7	36.3999977111816	84	162.399993896484	439.600006103516	40.0309964633356	4958.07068014394	0.000210150257434065	0.00994702027406756	0.000403822894901269	9517	423.5	518.420393066481	0.00752035802820148	0.0131368351969636	4149.90932016392	4031.5	4394.97886608493	4214	0	0	0	0	0	0	0	0	0	0.001	0.099	0.63	0.258	0.012	0	0	0	0	0	0	0	0	0	0	0	0	0	0	0	0	0	0	0	0	0	0	0	0	0	0	0	0	0	0	0	0	0	0	0	0	0	0	0	0	0	0	0	0	0	0	0	0	GAL4.13	GAL80.WT	GAL3.03	B	1	B1	170711	Plate_050	170711-Plate_003	1	'NA'	AN612	0.5	10	10	100	179	0	800	B1	Plate_003	GAL3.03	rand	GAL80.WT	WT	GAL4.13	rand	GAL3.03 GAL80.WT GAL4.13	GAL3.03 GAL80.WT GAL4.13	43267943.0947318	170712	170712-Plate_003.B1	-508.199981689453	-226.029998016357	-61.5999984741211	60.2000007629395	184.800003051758	396.199981689453	1589	69.3830166641283	37356.0778208784	0.05456570155902	0.0159156510670888	0.00244201746659471	3592	510.314277493224	22980.6769523597	0.00683610630586569	0.752454800956651	4462.90604120267	4247.75	3559.94542869109	3348.80004882812	0	0	0	0	0	0.001	0.001	0.005	0.028	0.079	0.166	0.264	0.262	0.14	0.045	0.007	0.002	0.001	0	0	0	0	0	0	0	0	0	0	0	0	0	0	0	0	0	0	0	0	0	0	0	0	0	0	0	0	0	0	0	0	0	0	0	0	0	0	0	0	0	0	0	0	170712	170712-Plate_003	1	0.477356493544322	0.0275731923018524	0.0547758518164541
GAL3.03 GAL80.WT GAL4.13 170712 Plate_004	170711-Plate_004.B1	-247.800003051758	-89.5999984741211	-15.3999996185303	39.2000007629395	98	194.599990844727	499.799987792969	45.0003059899645	7540.74640825058	0.000657318141980719	0.010878820261057	0.00060142066451014	9128	417.199991861979	1715.39191113288	0.00633012820512821	0.0990321564284767	4233.4425942156	4018.5	4410.50268475786	4132.7998046875	0	0	0	0	0	0	0	0	0	0.006	0.132	0.538	0.292	0.031	0.001	0	0	0	0	0	0	0	0	0	0	0	0	0	0	0	0	0	0	0	0	0	0	0	0	0	0	0	0	0	0	0	0	0	0	0	0	0	0	0	0	0	0	0	0	0	0	0	GAL4.13	GAL80.WT	GAL3.03	B	1	B1	170711	Plate_050	170711-Plate_004	2	'NA'	AN612	1	10	10	100	250	0	800	B1	Plate_004	GAL3.03	rand	GAL80.WT	WT	GAL4.13	rand	GAL3.03 GAL80.WT GAL4.13	GAL3.03 GAL80.WT GAL4.13	37926627.0444116	170712	170712-Plate_004.B1	-449.399993896484	-221.269996643066	-60.2000007629395	57.3999977111816	185.150001525879	400.399993896484	2770.59985351562	72.6357046495816	41058.1639274336	0.0555882352941176	0.0166124547405343	0.00264692692545959	3400	539.540731763083	70170.8196650678	0.00563380281690141	0.968961402522913	4505.1275	4330.5	3697.21299327177	3464.29992675781	0	0	0	0	0	0	0.001	0.004	0.028	0.074	0.175	0.261	0.256	0.144	0.044	0.01	0.002	0	0.001	0	0.001	0	0	0	0	0	0	0	0	0	0	0	0	0	0	0	0	0	0	0	0	0	0	0	0	0	0	0	0	0	0	0	0	0	0	0	0	0	0	0	0	0	170712	170712-Plate_004	2	0.573805599455527	0.033144311121009	0.0562455534360983
GAL3.03 GAL80.WT GAL4.14 170712 Plate_003	170711-Plate_003.B2	-201.599990844727	-61.5999984741211	-7	33.5999984741211	74.1999969482422	148.399993896484	397.600006103516	36.9199708743544	4220.31133336465	0.000101895251681272	-Inf	NA	9814	397.600006103516	NA	0.0080563947633434	0.00420983936630326	3546.09175667414	3362.75	4193.90748570382	3994.19995117188	0	0	0	0	0	0	0	0	0	0.001	0.086	0.684	0.22	0.008	0	0	0	0	0	0	0	0	0	0	0	0	0	0	0	0	0	0	0	0	0	0	0	0	0	0	0	0	0	0	0	0	0	0	0	0	0	0	0	0	0	0	0	0	0	0	0	0	GAL4.14	GAL80.WT	GAL3.03	B	2	B2	170711	Plate_050	170711-Plate_003	1	'NA'	AN612	0.5	10	10	100	179	0	800	B2	Plate_003	GAL3.03	rand	GAL80.WT	WT	GAL4.14	rand	GAL3.03 GAL80.WT GAL4.14	GAL3.03 GAL80.WT GAL4.14	43594002.817104	170712	170712-Plate_003.B2	-471.799987792969	-211.399993896484	-58.7999992370605	60.2000007629395	191.800003051758	397.880004882812	47658.80078125	118.864997645962	1587787.21358159	0.0562271577171774	0.024905648929053	0.0483798646222495	3557	1316.25899765015	26408802.7225501	0.00627481435733043	0.876981356170951	4481.96963733483	4324	3521.06882085363	3308.19995117188	0	0	0	0	0	0	0.001	0.005	0.021	0.077	0.167	0.269	0.254	0.148	0.044	0.011	0.001	0	0	0	0	0	0	0	0	0	0	0	0	0	0	0	0	0	0	0.001	0	0	0	0	0	0	0	0	0	0	0	0	0	0	0	0	0	0	0	0	0	0	0	0	0	0	170712	170712-Plate_003	1	0.419773047357076	0.0242470420208844	0.0563290529688587
GAL3.03 GAL80.WT GAL4.14 170712 Plate_004	170711-Plate_004.B2	-259	-84.2800003051758	-14	39.2000007629395	100.799995422363	193.199996948242	603.399963378906	45.8624759507281	7356.25904851208	0.00120653723812658	0.0109669625609676	0.000564394980354159	9117	436.418174050071	4130.53865742648	0.00632010788813036	0.0986518928214773	4317.56219151037	4168.5	4472.69587608271	4218.19970703125	0	0	0	0	0	0	0	0	0	0.004	0.127	0.54	0.3	0.027	0.001	0	0	0	0	0	0	0	0	0	0	0	0	0	0	0	0	0	0	0	0	0	0	0	0	0	0	0	0	0	0	0	0	0	0	0	0	0	0	0	0	0	0	0	0	0	0	0	GAL4.14	GAL80.WT	GAL3.03	B	2	B2	170711	Plate_050	170711-Plate_004	2	'NA'	AN612	1	10	10	100	250	0	800	B2	Plate_004	GAL3.03	rand	GAL80.WT	WT	GAL4.14	rand	GAL3.03 GAL80.WT GAL4.14	GAL3.03 GAL80.WT GAL4.14	37862854.8210112	170712	170712-Plate_004.B2	-470.399993896484	-208.599990844727	-68.9499988555908	49	175	383.600006103516	60212.59765625	138.598611678525	3119953.93819577	0.0494722955145119	0.0282046797756659	0.0955796503932476	3032	2034.22795145671	59185403.1749071	0.00688494035738532	0.869414420005059	4468.28908311346	4254.25	3618.48970957733	3379.59985351562	0	0	0	0	0	0	0.002	0.002	0.021	0.082	0.184	0.272	0.256	0.127	0.042	0.007	0.001	0	0	0	0	0	0	0	0	0	0	0	0	0	0	0	0	0	0	0	0	0	0	0	0	0	0	0	0	0	0	0	0	0	0	0	0	0	0	0	0	0	0	0	0	0	170712	170712-Plate_004	2	0.445293420269497	0.0257211565651414	0.0506788327526385
GAL3.03 GAL80.WT GAL4.15 170712 Plate_003	170711-Plate_003.B3	-225.399993896484	-65.7999954223633	-8.39999961853027	32.2000007629395	75.5999984741211	147	576.799987792969	35.2079477100411	4249.56008115722	0.000104307916970898	0.0110098262191644	0.000637342874040656	9587	576.799987792969	NA	0.00761762509335325	0.0111063843944917	3592.68937102326	3418.5	4184.61146157853	4015.19995117188	0	0	0	0	0	0	0	0	0	0.002	0.092	0.674	0.226	0.007	0	0	0	0	0	0	0	0	0	0	0	0	0	0	0	0	0	0	0	0	0	0	0	0	0	0	0	0	0	0	0	0	0	0	0	0	0	0	0	0	0	0	0	0	0	0	0	0	GAL4.15	GAL80.WT	GAL3.03	B	3	B3	170711	Plate_050	170711-Plate_003	1	'NA'	AN612	0.5	10	10	100	179	0	800	B3	Plate_003	GAL3.03	rand	GAL80.WT	WT	GAL4.15	rand	GAL3.03 GAL80.WT GAL4.15	GAL3.03 GAL80.WT GAL4.15	42926420.1070302	170712	170712-Plate_003.B3	-450.799987792969	-224	-61.5999984741211	49	177.800003051758	390.600006103516	984.200012207031	62.637636685816	34761.9111974338	0.0531223509465951	0.0146252480885199	0.00243005092388587	3539	480.520205396287	7143.13234721869	0.0050655775663865	0.990993898632054	4240.40802486578	4073.5	3350.55360018085	3180.80004882812	0	0	0	0	0	0	0.001	0.009	0.025	0.079	0.168	0.282	0.247	0.133	0.049	0.006	0.001	0	0	0	0	0	0	0	0	0	0	0	0	0	0	0	0	0	0	0	0	0	0	0	0	0	0	0	0	0	0	0	0	0	0	0	0	0	0	0	0	0	0	0	0	0	170712	170712-Plate_003	1	0.439011691864711	0.025358309704073	0.053226658863566
GAL3.03 GAL80.WT GAL4.15 170712 Plate_004	170711-Plate_004.B3	-257.600006103516	-70	-5.59999990463257	39.2000007629395	89.5999984741211	175	424.199981689453	44.0793601213411	5634.95977274416	0.000515463917525773	0.0167776976586331	0.00250305158582904	9700	412.159991455078	88.7878624268807	0.00651489117983963	0.0482685026786841	3401.17288659794	3186.5	4207.76271121939	3955	0	0	0	0	0	0	0	0	0	0.002	0.097	0.606	0.276	0.018	0.001	0	0	0	0	0	0	0	0	0	0	0	0	0	0	0	0	0	0	0	0	0	0	0	0	0	0	0	0	0	0	0	0	0	0	0	0	0	0	0	0	0	0	0	0	0	0	0	GAL4.15	GAL80.WT	GAL3.03	B	3	B3	170711	Plate_050	170711-Plate_004	2	'NA'	AN612	1	10	10	100	250	0	800	B3	Plate_004	GAL3.03	rand	GAL80.WT	WT	GAL4.15	rand	GAL3.03 GAL80.WT GAL4.15	GAL3.03 GAL80.WT GAL4.15	39589459.1312318	170712	170712-Plate_004.B3	-464.799987792969	-228.199996948242	-66.8499965667725	50.3999977111816	180.249992370605	377.090003967285	1057	61.3953395473728	34862.3301792311	0.0460104834012813	0.013746370900437	0.00228071206667441	3434	499.294928828372	12418.3403064308	0.00689491203043271	0.792790412582285	4473.27562609202	4260.75	3713.93901798735	3492.29992675781	0	0	0	0	0	0	0.002	0.006	0.028	0.086	0.167	0.27	0.257	0.134	0.04	0.008	0.001	0.001	0	0	0	0	0	0	0	0	0	0	0	0	0	0	0	0	0	0	0	0	0	0	0	0	0	0	0	0	0	0	0	0	0	0	0	0	0	0	0	0	0	0	0	0	170712	170712-Plate_004	2	0.539413344069413	0.0311577365498438	0.0465259473188071
GAL3.03 GAL80.WT GAL4.16 170712 Plate_003	170711-Plate_003.B4	-232.399993896484	-71.4000015258789	-12.5999994277954	32.2000007629395	78.4000015258789	161	10764.599609375	43.1906535684581	47135.356599542	0.00456669498725574	0.0113333483766026	0.00281010178023713	9416	1818.6650965491	6222948.98984775	0.00822368421052632	0.00553800972426988	3870.45109388275	3784.75	4178.37531058183	4023.59985351562	0	0	0	0	0	0	0	0	0	0.001	0.114	0.637	0.233	0.01	0.002	0.001	0.001	0	0	0	0	0	0	0	0	0	0	0	0	0	0	0	0	0	0	0	0	0	0	0	0	0	0	0	0	0	0	0	0	0	0	0	0	0	0	0	0	0	0	0	0	0	GAL4.16	GAL80.WT	GAL3.03	B	4	B4	170711	Plate_050	170711-Plate_003	1	'NA'	AN612	0.5	10	10	100	179	0	800	B4	Plate_003	GAL3.03	rand	GAL80.WT	WT	GAL4.16	rand	GAL3.03 GAL80.WT GAL4.16	GAL3.03 GAL80.WT GAL4.16	43190918.335377	170712	170712-Plate_003.B4	-485.799987792969	-205.800003051758	-33.5999984741211	96.5999984741211	267.399993896484	38365.5296875	79963.796875	4061.61259853814	157098617.696466	0.166345690900337	0.716348233638199	4.5584396351686	4154	24157.7087370545	460283781.653516	0.0477521153512108	0	4922.67838228214	4696.25	3931.50527741052	3698.80004882812	0	0	0	0	0	0	0	0.003	0.021	0.067	0.138	0.234	0.234	0.134	0.051	0.011	0.002	0	0	0	0	0	0	0	0	0	0	0	0.001	0	0.001	0.001	0	0	0.002	0.002	0.004	0.006	0.009	0.01	0.013	0.014	0.014	0.012	0.008	0.005	0.001	0	0	0	0	0	0	0	0	0	0	0	0	0	0	0	170712	170712-Plate_003	1	0.740185439993804	0.0427547875686023	0.170912385887593
GAL3.03 GAL80.WT GAL4.16 170712 Plate_004	170711-Plate_004.B4	-219.800003051758	-70	-5.59999990463257	40.5999984741211	93.7999954223633	184.800003051758	7618.7998046875	51.5728783831877	19473.0224572521	0.00485036119711042	0.0204103379783507	0.00701268608713383	9690	1148.38721417366	1641213.57462354	0.00664855590506148	0.0414059898067157	3281.03070175439	3042	4184.00843228713	3918.59985351562	0	0	0	0	0	0	0	0	0	0.003	0.097	0.59	0.286	0.02	0.002	0.001	0.001	0	0.001	0	0	0	0	0	0	0	0	0	0	0	0	0	0	0	0	0	0	0	0	0	0	0	0	0	0	0	0	0	0	0	0	0	0	0	0	0	0	0	0	0	0	0	GAL4.16	GAL80.WT	GAL3.03	B	4	B4	170711	Plate_050	170711-Plate_004	2	'NA'	AN612	1	10	10	100	250	0	800	B4	Plate_004	GAL3.03	rand	GAL80.WT	WT	GAL4.16	rand	GAL3.03 GAL80.WT GAL4.16	GAL3.03 GAL80.WT GAL4.16	42118149.8588819	170712	170712-Plate_004.B4	-436.799987792969	-217	-39.5500001907349	100.799995422363	274.399993896484	41883.1685546875	96800.1953125	4615.7351133335	189030772.53358	0.170833333333333	0.777429540759658	4.95753209296929	4320	26775.7716706646	514587199.343534	0.0531535419553184	0	5222.14953703704	5033.75	4276.92085085268	4067	0	0	0	0	0	0	0.001	0.006	0.024	0.069	0.143	0.218	0.225	0.14	0.05	0.011	0.002	0.001	0	0	0	0	0	0	0	0	0	0	0	0	0.001	0	0	0.001	0.002	0.002	0.002	0.005	0.007	0.012	0.014	0.015	0.014	0.016	0.01	0.005	0.003	0	0.001	0	0	0	0	0	0	0	0	0	0	0	0	0	170712	170712-Plate_004	2	0.806418628311868	0.0465805665471158	0.175683694530443
GAL3.03 GAL80.WT GAL4.17 170712 Plate_003	170711-Plate_003.B5	-187.599990844727	-71.4000015258789	-11.1999998092651	33.5999984741211	81.1999969482422	159.599990844727	22509.19921875	43.6211379271342	71184.4095843771	0.00350541746335245	0.0112226852706023	0.00205812097241976	9414	1911.16965184067	15898841.5866342	0.00799016594960049	0.00740062828535282	3878.99086466964	3758.25	4192.26780304869	4036.89990234375	0	0	0	0	0	0	0	0	0	0.001	0.103	0.637	0.244	0.011	0.001	0.001	0.001	0	0	0	0	0	0	0	0	0	0	0	0	0	0	0	0	0	0	0	0	0	0	0	0	0	0	0	0	0	0	0	0	0	0	0	0	0	0	0	0	0	0	0	0	0	GAL4.17	GAL80.WT	GAL3.03	B	5	B5	170711	Plate_050	170711-Plate_003	1	'NA'	AN612	0.5	10	10	100	179	0	800	B5	Plate_003	GAL3.03	rand	GAL80.WT	WT	GAL4.17	rand	GAL3.03 GAL80.WT GAL4.17	GAL3.03 GAL80.WT GAL4.17	42020083.7223046	170712	170712-Plate_003.B5	-518	-210.699996948242	-37.0999984741211	106.400001525879	288.399993896484	39748.798828125	134208.203125	4545.1105061964	173787157.091745	0.180997517490408	0.794178655378892	4.93498286957217	4431	24876.8596715	455653614.989395	0.0542710632458164	0	5047.05664635522	4869	3942.19108513703	3717	0	0	0	0	0	0	0.001	0.003	0.024	0.065	0.142	0.216	0.22	0.142	0.053	0.012	0.003	0	0	0	0	0	0	0	0	0	0	0	0	0	0	0	0.002	0.001	0.002	0.002	0.003	0.006	0.009	0.014	0.016	0.017	0.016	0.011	0.011	0.003	0.001	0	0	0	0	0	0	0	0	0	0	0	0	0	0	0	170712	170712-Plate_003	1	0.845836925420688	0.0488574566724035	0.18450293495376
GAL3.03 GAL80.WT GAL4.17 170712 Plate_004	170711-Plate_004.B5	-294	-91	-18.1999988555908	37.7999992370605	95.1999969482422	200.199996948242	14040.599609375	47.3106637820537	33477.1779726268	0.00597306689834926	0.0119857579136369	0.00129043832290713	9208	1020.95633489435	3465068.35435236	0.00636844790977947	0.0968660597153008	4051.59855560382	3827.25	4261.41960494027	3978.80004882812	0	0	0	0	0	0	0	0	0	0.005	0.143	0.54	0.277	0.029	0.003	0.001	0	0	0	0	0	0	0	0	0	0	0	0	0	0	0	0	0	0	0	0	0	0	0	0	0	0	0	0	0	0	0	0	0	0	0	0	0	0	0	0	0	0	0	0	0	0	GAL4.17	GAL80.WT	GAL3.03	B	5	B5	170711	Plate_050	170711-Plate_004	2	'NA'	AN612	1	10	10	100	250	0	800	B5	Plate_004	GAL3.03	rand	GAL80.WT	WT	GAL4.17	rand	GAL3.03 GAL80.WT GAL4.17	GAL3.03 GAL80.WT GAL4.17	39291628.7832245	170712	170712-Plate_004.B5	-568.399963378906	-215.599990844727	-43.3999977111816	95.1999969482422	274.399993896484	41894.7896484375	129885	4841.58798203238	201200388.981077	0.176838810641628	0.80315573160043	5.07455078760796	5112	27171.8251854888	532239594.152468	0.0535184293526635	0	5367.26516040689	5129.25	4458.41631822183	4239.19995117188	0	0	0	0	0	0	0.001	0.007	0.023	0.068	0.148	0.226	0.219	0.128	0.049	0.009	0.002	0	0	0	0	0	0	0	0	0	0	0	0	0.001	0.001	0.001	0.001	0.001	0.002	0.002	0.003	0.006	0.007	0.012	0.012	0.018	0.015	0.011	0.012	0.006	0.004	0.001	0	0.001	0	0	0	0	0	0	0	0	0	0	0	0	170712	170712-Plate_004	2	1.11463573589357	0.0643838848071655	0.182811877539977
GAL3.03 GAL80.WT GAL4.18 170712 Plate_003	170711-Plate_003.B6	-207.199996948242	-70	-8.39999961853027	35	81.1999969482422	168	23590	46.0715846540381	78747.28033019	0.00348321722609246	0.01151673588817	0.00238235514734225	9474	1955.67270544804	18036805.6821557	0.00775497108748372	0.00909409749183543	4028.2054042643	3885.5	4259.8228090273	4074	0	0	0	0	0	0	0	0	0	0.002	0.098	0.638	0.244	0.014	0.002	0	0.001	0	0	0	0	0	0	0	0	0	0	0	0	0	0	0	0	0	0	0	0	0	0	0	0	0	0	0	0	0	0	0	0	0	0	0	0	0	0	0	0	0	0	0	0	0	GAL4.18	GAL80.WT	GAL3.03	B	6	B6	170711	Plate_050	170711-Plate_003	1	'NA'	AN612	0.5	10	10	100	179	0	800	B6	Plate_003	GAL3.03	rand	GAL80.WT	WT	GAL4.18	rand	GAL3.03 GAL80.WT GAL4.18	GAL3.03 GAL80.WT GAL4.18	43076641.004836	170712	170712-Plate_003.B6	-513.799987792969	-211.399993896484	-38.1499996185303	95.1999969482422	260.399993896484	40568.989453125	91033.6015625	4320.52113379988	168435607.101964	0.163878842676311	0.758450056311982	4.87386839457344	4424	26118.6757226563	459783219.598385	0.0531681382276143	0	5004.54633815552	4834	3902.20625964642	3689.69995117188	0	0	0	0	0	0	0.001	0.006	0.023	0.066	0.141	0.235	0.232	0.128	0.049	0.008	0.001	0	0	0	0	0	0	0	0	0	0	0	0	0.001	0.001	0	0	0.001	0	0.001	0.003	0.006	0.008	0.011	0.012	0.015	0.016	0.013	0.011	0.005	0	0	0	0	0	0	0	0	0	0	0	0	0	0	0	0	170712	170712-Plate_003	1	0.785340579517498	0.0453630507059889	0.167362059902403
GAL3.03 GAL80.WT GAL4.18 170712 Plate_004	170711-Plate_004.B6	-274.399993896484	-86.7999954223633	-12.5999994277954	42	99.4000015258789	205.800003051758	9245.599609375	53.6516266229158	40676.3304388646	0.0053890924768269	0.0131801037876857	0.00284239487942029	9278	1425.42398376465	4343823.5404491	0.00623736445934172	0.100506723679616	4233.60433283035	4035.25	4415.17500446284	4132.09985351562	0	0	0	0	0	0	0	0	0	0.005	0.127	0.538	0.29	0.034	0.002	0.001	0.001	0.001	0	0	0	0	0	0	0	0	0	0	0	0	0	0	0	0	0	0	0	0	0	0	0	0	0	0	0	0	0	0	0	0	0	0	0	0	0	0	0	0	0	0	0	0	GAL4.18	GAL80.WT	GAL3.03	B	6	B6	170711	Plate_050	170711-Plate_004	2	'NA'	AN612	1	10	10	100	250	0	800	B6	Plate_004	GAL3.03	rand	GAL80.WT	WT	GAL4.18	rand	GAL3.03 GAL80.WT GAL4.18	GAL3.03 GAL80.WT GAL4.18	36914228.0276224	170712	170712-Plate_004.B6	-469	-215.599990844727	-40.2499990463257	96.5999984741211	275.799987792969	41858.1087890624	102685.796875	4553.73944359732	188411797.446482	0.172453174965738	0.735507140607474	4.61712472408225	4378	26183.2946848888	527524606.260969	0.0514661085787098	0	5654.70306075834	5423.25	4699.5175515807	4490.49975585938	0	0	0	0	0	0	0.002	0.008	0.023	0.07	0.138	0.23	0.224	0.13	0.053	0.011	0.002	0	0	0	0	0	0	0	0	0	0	0	0	0	0	0.001	0.001	0.001	0.001	0.001	0.004	0.004	0.006	0.008	0.013	0.017	0.014	0.014	0.013	0.005	0.002	0.001	0	0	0	0	0	0	0	0	0	0	0	0	0	0	170712	170712-Plate_004	2	1.00958785210479	0.0583160811011672	0.177842267442565
GAL3.03 GAL80.WT GAL4.19 170712 Plate_003	170711-Plate_003.B7	-235.199996948242	-70	-9.80000019073486	35	82.5999984741211	162.469994354247	12159	45.5168347201644	40599.7936324823	0.00474683544303797	0.0116398461883089	0.001919132368925	9480	1620.91998087565	5128402.40497103	0.00715917745620716	0.0270821083352375	3990.84947257384	3869.25	4258.052078672	4103.39990234375	0	0	0	0	0	0	0	0	0	0.002	0.104	0.632	0.247	0.011	0.002	0.001	0.001	0	0	0	0	0	0	0	0	0	0	0	0	0	0	0	0	0	0	0	0	0	0	0	0	0	0	0	0	0	0	0	0	0	0	0	0	0	0	0	0	0	0	0	0	0	GAL4.19	GAL80.WT	GAL3.03	B	7	B7	170711	Plate_050	170711-Plate_003	1	'NA'	AN612	0.5	10	10	100	179	0	800	B7	Plate_003	GAL3.03	rand	GAL80.WT	WT	GAL4.19	rand	GAL3.03 GAL80.WT GAL4.19	GAL3.03 GAL80.WT GAL4.19	41359347.573036	170712	170712-Plate_003.B7	-467.600006103516	-203	-37.7999992370605	95.1999969482422	274.399993896484	38370.91953125	84898.796875	4160.33539493754	158018363.512888	0.166123778501629	0.737045773295392	4.64482403207393	4605	24782.3402578715	441458357.113356	0.050623053081618	0	5028.51237785016	4801	3959.35163370106	3700.19995117188	0	0	0	0	0	0	0.001	0.005	0.017	0.068	0.148	0.228	0.225	0.14	0.052	0.007	0.002	0	0	0	0	0	0	0	0	0	0	0.001	0.001	0	0.001	0	0	0.001	0.002	0.003	0.006	0.006	0.008	0.012	0.014	0.016	0.013	0.011	0.008	0.005	0.001	0	0	0	0	0	0	0	0	0	0	0	0	0	0	0	170712	170712-Plate_003	1	0.879757192617929	0.0508167681367042	0.170870613944667
GAL3.03 GAL80.WT GAL4.19 170712 Plate_004	170711-Plate_004.B7	-215.599990844727	-72.7999954223633	-7.69999980926514	40.5999984741211	93.7999954223633	189	15085	52.2574937494289	41410.832286163	0.00424123306092893	0.0160487214221103	0.00283775669022043	9667	1526.30729265911	6283350.23559204	0.00652517123196603	0.0503659914319026	3600.88822799214	3382	4262.34503838667	3997	0	0	0	0	0	0	0	0	0	0.002	0.105	0.582	0.283	0.023	0.002	0.001	0.001	0	0	0	0	0	0	0	0	0	0	0	0	0	0	0	0	0	0	0	0	0	0	0	0	0	0	0	0	0	0	0	0	0	0	0	0	0	0	0	0	0	0	0	0	0	GAL4.19	GAL80.WT	GAL3.03	B	7	B7	170711	Plate_050	170711-Plate_004	2	'NA'	AN612	1	10	10	100	250	0	800	B7	Plate_004	GAL3.03	rand	GAL80.WT	WT	GAL4.19	rand	GAL3.03 GAL80.WT GAL4.19	GAL3.03 GAL80.WT GAL4.19	40247234.4941291	170712	170712-Plate_004.B7	-428.399993896484	-203	-35	100.099998474121	267.399993896484	40934.599609375	109635.3984375	4413.53977167635	175192213.492369	0.1676944971537	0.738850083076334	4.58405454530878	4216	26056.0985590437	482243498.146379	0.0503959313480406	0	5357.36491935484	5117	4361.93735242116	4141.19970703125	0	0	0	0	0	0	0.001	0.005	0.02	0.062	0.143	0.231	0.236	0.134	0.046	0.011	0.001	0.001	0	0	0	0	0	0	0	0	0	0	0	0.001	0.001	0	0.001	0.001	0.001	0.003	0.004	0.004	0.009	0.009	0.015	0.013	0.014	0.016	0.012	0.003	0.001	0	0	0	0	0	0	0	0	0	0	0	0	0	0	0	170712	170712-Plate_004	2	0.800176449669873	0.0462200041699283	0.171935730214629
GAL3.03 GAL80.WT GAL4.20 170712 Plate_003	170711-Plate_003.B8	-364	-68.5999984741211	-8.39999961853027	35	81.1999969482422	161	10206	43.5680802337178	25029.3793210602	0.00402601424589656	0.0123500279636806	0.00251067250825646	9687	1356.59999280098	3369124.87553628	0.00741012472487161	0.0144056802676029	3757.90094972644	3641.5	4210.57861963238	4039	0	0	0	0	0	0	0	0	0	0.001	0.1	0.641	0.242	0.011	0.002	0.001	0	0.001	0	0	0	0	0	0	0	0	0	0	0	0	0	0	0	0	0	0	0	0	0	0	0	0	0	0	0	0	0	0	0	0	0	0	0	0	0	0	0	0	0	0	0	0	GAL4.20	GAL80.WT	GAL3.03	B	8	B8	170711	Plate_050	170711-Plate_003	1	'NA'	AN612	0.5	10	10	100	179	0	800	B8	Plate_003	GAL3.03	rand	GAL80.WT	WT	GAL4.20	rand	GAL3.03 GAL80.WT GAL4.20	GAL3.03 GAL80.WT GAL4.20	44448578.6658594	170712	170712-Plate_003.B8	-455	-198.800003051758	-33.5999984741211	100.799995422363	271.600006103516	39912.17890625	110528.6015625	4203.13692847725	160431812.185661	0.169966629588432	0.725418152429848	4.4916554612191	4495	24470.661907935	449267555.158076	0.0500248167462097	0	5073.57797552836	4887.5	3975.5156149791	3729.59985351562	0	0	0	0	0	0	0.001	0.006	0.019	0.06	0.146	0.229	0.238	0.129	0.049	0.013	0.003	0	0	0	0	0	0	0	0	0	0	0	0	0	0	0	0.001	0.002	0.001	0.003	0.004	0.008	0.007	0.01	0.012	0.015	0.017	0.012	0.01	0.004	0.001	0	0	0	0	0	0	0	0	0	0	0	0	0	0	0	170712	170712-Plate_003	1	0.724700561116303	0.0418603458906647	0.173992643834329
GAL3.03 GAL80.WT GAL4.20 170712 Plate_004	170711-Plate_004.B8	-261.799987792969	-82.5999984741211	-11.1999998092651	42	102.199996948242	207.199996948242	5017.60009765625	53.164121220923	18221.1951774248	0.00599781897491821	0.0126635691311471	0.00100429634212428	9170	912.367260742187	1056129.41854122	0.00593101295458093	0.152262819230437	4286.52028353326	4079.5	4470.65961601232	4188.7998046875	0	0	0	0	0	0	0	0	0	0.004	0.127	0.535	0.293	0.034	0.004	0.001	0.001	0	0	0	0	0	0	0	0	0	0	0	0	0	0	0	0	0	0	0	0	0	0	0	0	0	0	0	0	0	0	0	0	0	0	0	0	0	0	0	0	0	0	0	0	0	GAL4.20	GAL80.WT	GAL3.03	B	8	B8	170711	Plate_050	170711-Plate_004	2	'NA'	AN612	1	10	10	100	250	0	800	B8	Plate_004	GAL3.03	rand	GAL80.WT	WT	GAL4.20	rand	GAL3.03 GAL80.WT GAL4.20	GAL3.03 GAL80.WT GAL4.20	39483902.7366007	170712	170712-Plate_004.B8	-445.199981689453	-207.199996948242	-36.3999977111816	107.799995422363	282.799987792969	42361.19765625	135629.203125	4777.0096457463	190759784.978386	0.177186311787072	0.79410634764554	4.93434553130396	3945	26713.7500078586	492061622.001342	0.0551977621736343	0	5247.25741444867	5058	4139.23602370732	3907.39990234375	0	0	0	0	0	0	0.001	0.009	0.018	0.063	0.144	0.213	0.233	0.136	0.051	0.01	0.002	0	0	0	0	0.001	0	0	0	0.001	0.001	0	0.001	0.001	0.001	0.001	0.001	0.002	0.001	0.002	0.004	0.007	0.01	0.011	0.012	0.015	0.017	0.017	0.009	0.006	0.002	0	0	0	0	0	0	0	0	0	0	0	0	0	0	0	170712	170712-Plate_004	2	0.765630188657808	0.0442245338849782	0.18318413076199
GAL3.03 GAL80.WT GAL4.21 170712 Plate_003	170711-Plate_003.B9	-177.800003051758	-69.2999992370605	-11.8999996185303	30.7999992370605	77	158.199996948242	10634.3994140625	41.786236165867	35176.6094420849	0.00498356483935956	0.0124257570057455	0.00257135683940629	9431	1506.45954667761	4037871.04734137	0.00733229329173167	0.0229306730243052	3496.90096490298	3400.5	3792.16260984904	3642.80004882812	0	0	0	0	0	0	0	0	0	0.001	0.107	0.653	0.223	0.011	0.002	0.001	0.001	0	0	0	0	0	0	0	0	0	0	0	0	0	0	0	0	0	0	0	0	0	0	0	0	0	0	0	0	0	0	0	0	0	0	0	0	0	0	0	0	0	0	0	0	0	GAL4.21	GAL80.WT	GAL3.03	B	9	B9	170711	Plate_050	170711-Plate_003	1	'NA'	AN612	0.5	10	10	100	179	0	800	B9	Plate_003	GAL3.03	rand	GAL80.WT	WT	GAL4.21	rand	GAL3.03 GAL80.WT GAL4.21	GAL3.03 GAL80.WT GAL4.21	38794655.4765972	170712	170712-Plate_003.B9	-408.799987792969	-192.569999694824	-8.39999961853027	142.800003051758	394.799987792969	47526.429296875	101574.1953125	7216.93337448564	262420630.547353	0.257244655581948	1.22616570435325	7.16837767434103	4210	27879.2440536654	445419568.404382	0.0815918777073153	0	5490.47209026128	5229	4439.37831054108	4205.60009765625	0	0	0	0	0	0	0	0.003	0.019	0.056	0.121	0.201	0.206	0.134	0.059	0.014	0.002	0.001	0	0	0	0	0	0	0	0	0	0.001	0	0	0.001	0.001	0.001	0.001	0.001	0.002	0.007	0.011	0.015	0.022	0.02	0.025	0.023	0.022	0.017	0.006	0.002	0.001	0	0	0	0	0	0	0	0	0	0	0	0	0	0	170712	170712-Plate_003	1	0.840764933888311	0.048564486953196	0.262228220421308
GAL3.03 GAL80.WT GAL4.21 170712 Plate_004	170711-Plate_004.B9	-225.399993896484	-70	-8.39999961853027	36.3999977111816	84	173.599990844727	5608.39990234375	48.2645600976436	24296.6083521777	0.00649350649350649	0.0216514624555005	0.144340192812363	9086	1191.13897343005	1628967.18353543	0.00680695119576415	0.0480620138429186	2706.32032797711	2495.75	3475.59223613197	3243.09997558594	0	0	0	0	0	0	0	0	0	0.002	0.1	0.623	0.25	0.018	0.002	0.001	0.001	0.001	0	0	0	0	0	0	0	0	0	0	0	0	0	0	0	0	0	0	0	0	0	0	0	0	0	0	0	0	0	0	0	0	0	0	0	0	0	0	0	0	0	0	0	0	GAL4.21	GAL80.WT	GAL3.03	B	9	B9	170711	Plate_050	170711-Plate_004	2	'NA'	AN612	1	10	10	100	250	0	800	B9	Plate_004	GAL3.03	rand	GAL80.WT	WT	GAL4.21	rand	GAL3.03 GAL80.WT GAL4.21	GAL3.03 GAL80.WT GAL4.21	31378912.1310094	170712	170712-Plate_004.B9	-452.199981689453	-190.399993896484	-8.39999961853027	154	537.600006103516	53806.19921875	125850.1953125	10152.2575229301	391101954.928955	0.296123579131449	1.60748750210023	9.21312743862383	3431	34152.579097928	502437507.955728	0.10388636249292	0	5782.8104051297	5481	4646.1690259337	4428.19970703125	0	0	0	0	0	0	0.001	0.002	0.022	0.051	0.122	0.192	0.191	0.122	0.05	0.012	0.001	0	0	0	0.001	0.001	0.001	0	0	0.001	0.001	0	0.001	0	0	0	0.002	0.001	0	0.001	0.005	0.009	0.013	0.022	0.023	0.03	0.035	0.036	0.025	0.013	0.007	0.002	0.002	0	0	0	0	0	0	0	0	0	0	0	0	0	170712	170712-Plate_004	2	0.88688411650376	0.0512284354031649	0.302617085624955
GAL3.03 GAL80.WT GAL4.22 170712 Plate_003	170711-Plate_003.B10	-284.199981689453	-56	1.39999997615814	43.3999977111816	86.7999954223633	166.599990844727	6636	51.0672862184998	16284.0024774377	0.00330231161813269	0.0137251066402561	0.00198795411789177	9993	1342.59997466116	1918810.42109925	0.00668896950995957	0.0271417832703071	4029.87246072251	3757	4470.967662349	4239.19970703125	0	0	0	0	0	0	0	0	0	0	0.069	0.646	0.266	0.015	0.001	0.001	0	0	0	0	0	0	0	0	0	0	0	0	0	0	0	0	0	0	0	0	0	0	0	0	0	0	0	0	0	0	0	0	0	0	0	0	0	0	0	0	0	0	0	0	0	0	GAL4.22	GAL80.WT	GAL3.03	B	10	B10	170711	Plate_050	170711-Plate_003	1	'NA'	AN612	0.5	10	10	100	179	0	800	B10	Plate_003	GAL3.03	rand	GAL80.WT	WT	GAL4.22	rand	GAL3.03 GAL80.WT GAL4.22	GAL3.03 GAL80.WT GAL4.22	39193413.1132888	170712	170712-Plate_003.B10	-469	-198.029998016357	-35	100.799995422363	259	34926.918359375	76213.1953125	3466.33572215365	133492950.023144	0.155635648754915	0.610275508407039	3.83453472508997	3052	21963.632898142	453046798.265572	0.0393692434551428	0	4954.48443643512	4749.75	3879.96828387699	3635.79992675781	0	0	0	0	0	0	0.001	0.005	0.015	0.062	0.149	0.226	0.245	0.138	0.052	0.013	0.004	0	0	0	0	0	0	0	0	0	0	0	0.001	0	0	0	0.001	0.003	0.001	0.002	0.003	0.004	0.007	0.01	0.013	0.012	0.011	0.01	0.005	0.004	0.002	0	0	0	0	0	0	0	0	0	0	0	0	0	0	0	170712	170712-Plate_003	1	0.343346493072112	0.0198324711356733	0.158937960373048
GAL3.03 GAL80.WT GAL4.22 170712 Plate_004	170711-Plate_004.B10	-194.599990844727	-68.5999984741211	-5.59999990463257	40.5999984741211	92.4000015258789	186.199996948242	7336	50.7327895834645	18371.7962946589	0.0042801962626579	0.0179093173850135	0.00324224453860294	9579	1134.75119539587	1798906.46546683	0.00650477016478751	0.0505745959002871	3425.28071823781	3202	4189.88657548719	3931.19995117188	0	0	0	0	0	0	0	0	0	0.002	0.093	0.601	0.276	0.024	0.002	0.001	0.001	0	0	0	0	0	0	0	0	0	0	0	0	0	0	0	0	0	0	0	0	0	0	0	0	0	0	0	0	0	0	0	0	0	0	0	0	0	0	0	0	0	0	0	0	0	GAL4.22	GAL80.WT	GAL3.03	B	10	B10	170711	Plate_050	170711-Plate_004	2	'NA'	AN612	1	10	10	100	250	0	800	B10	Plate_004	GAL3.03	rand	GAL80.WT	WT	GAL4.22	rand	GAL3.03 GAL80.WT GAL4.22	GAL3.03 GAL80.WT GAL4.22	38855200.8628592	170712	170712-Plate_004.B10	-497	-200.199996948242	-33.5999984741211	102.199996948242	284.199981689453	41352.2181640625	102856.6015625	4748.28272374731	191827702.966087	0.180650235972732	0.802089964386575	5.0322190341584	3814	26042.7040803021	508783988.23702	0.051949007435753	0	5284.17933927635	5107.75	4207.09205743463	3970.39990234375	0	0	0	0	0	0	0.002	0.004	0.019	0.062	0.143	0.226	0.222	0.139	0.053	0.009	0.002	0	0	0	0	0	0	0	0	0.001	0	0	0	0.002	0.001	0.001	0.001	0	0.002	0.003	0.004	0.006	0.008	0.01	0.018	0.012	0.015	0.014	0.009	0.006	0.004	0	0	0	0	0	0	0	0	0	0	0	0	0	0	0	170712	170712-Plate_004	2	0.732541855488853	0.0423132768145208	0.18493043223539
GAL3.03 GAL80.WT GAL4.23 170712 Plate_003	170711-Plate_003.B11	-228.199996948242	-68.5999984741211	-8.39999961853027	36.3999977111816	82.5999984741211	165.199996948242	18169.19921875	43.7290764591814	42436.7013519716	0.00291605915434285	0.0109969244535696	0.00138031499528593	9602	1437.99995313372	11265977.5081028	0.00788455816721214	0.00712971279912467	4005.65189543845	3903.25	4304.91244152779	4162.19970703125	0	0	0	0	0	0	0	0	0	0.001	0.101	0.63	0.249	0.015	0.002	0	0	0	0	0	0	0	0	0	0	0	0	0	0	0	0	0	0	0	0	0	0	0	0	0	0	0	0	0	0	0	0	0	0	0	0	0	0	0	0	0	0	0	0	0	0	0	GAL4.23	GAL80.WT	GAL3.03	B	11	B11	170711	Plate_050	170711-Plate_003	1	'NA'	AN612	0.5	10	10	100	179	0	800	B11	Plate_003	GAL3.03	rand	GAL80.WT	WT	GAL4.23	rand	GAL3.03 GAL80.WT GAL4.23	GAL3.03 GAL80.WT GAL4.23	41310631.9593054	170712	170712-Plate_003.B11	-463.399993896484	-205.800003051758	-44.7999992370605	89.5999984741211	240.800003051758	34242.59765625	94810.796875	3193.64363162507	128574765.481951	0.131248397846706	0.561479420123787	3.71895608527559	3901	23979.576973021	482821455.906554	0.0381566550988584	0	4918.43527300692	4743	3813.4944210957	3612	0	0	0	0	0	0	0	0.004	0.022	0.062	0.161	0.229	0.242	0.146	0.044	0.008	0.001	0	0	0	0	0	0	0	0	0	0.001	0	0	0.001	0.001	0.001	0.001	0.001	0.001	0.001	0.002	0.004	0.005	0.008	0.008	0.011	0.014	0.01	0.007	0.002	0.001	0	0	0	0	0	0	0	0	0	0	0	0	0	0	0	170712	170712-Plate_003	1	0.618985665376879	0.0357540140635838	0.134164457001049
GAL3.03 GAL80.WT GAL4.23 170712 Plate_004	170711-Plate_004.B11	-299.600006103516	-88.1999969482422	-11.1999998092651	43.3999977111816	102.199996948242	201.599990844727	4450.60009765625	51.1519735969473	15216.5638276976	0.00439995600044	0.0120389787170522	0.000954889036263953	9091	939.53998260498	953430.727477365	0.00585492496801785	0.169579433921477	4355.30953690463	4177.5	4458.27505204806	4179	0	0	0	0	0	0	0	0	0	0.006	0.129	0.526	0.302	0.031	0.003	0.001	0	0	0	0	0	0	0	0	0	0	0	0	0	0	0	0	0	0	0	0	0	0	0	0	0	0	0	0	0	0	0	0	0	0	0	0	0	0	0	0	0	0	0	0	0	0	GAL4.23	GAL80.WT	GAL3.03	B	11	B11	170711	Plate_050	170711-Plate_004	2	'NA'	AN612	1	10	10	100	250	0	800	B11	Plate_004	GAL3.03	rand	GAL80.WT	WT	GAL4.23	rand	GAL3.03 GAL80.WT GAL4.23	GAL3.03 GAL80.WT GAL4.23	38443335.7770585	170712	170712-Plate_004.B11	-506.799987792969	-212.309999847412	-44.7999992370605	93.7999954223633	267.749992370605	40385.308984375	88188.796875	4646.40254453188	176598986.760149	0.173207364341085	0.806980945789392	5.03641526327698	4128	26615.0510579996	436092111.910699	0.0573736687450332	0	5086.81516472868	4864.75	4083.97899920441	3820.59997558594	0	0	0	0	0	0	0.001	0.006	0.02	0.071	0.15	0.224	0.229	0.122	0.047	0.009	0.001	0	0	0	0	0	0	0	0	0	0	0	0	0.001	0	0	0.001	0.001	0.001	0.002	0.004	0.006	0.008	0.015	0.017	0.014	0.017	0.015	0.009	0.004	0.001	0	0	0	0	0	0	0	0	0	0	0	0	0	0	0	170712	170712-Plate_004	2	0.814618511582368	0.0470542103779381	0.177607320341525
GAL3.03 GAL80.WT GAL4.24 170712 Plate_003	170711-Plate_003.B12	-247.800003051758	-61.5999984741211	-4.19999980926514	36.3999977111816	82.5999984741211	163.800003051758	9819.599609375	46.6298123207626	20661.3273988635	0.00474863218746774	0.0151894748799756	0.00224333426192444	9687	1157.95214246667	2179868.90607733	0.00718267203445208	0.0174957983146294	3520.96278517601	3384	4201.55832381419	4044.59985351562	0	0	0	0	0	0	0	0	0	0.001	0.082	0.649	0.251	0.012	0.002	0.001	0.001	0	0	0	0	0	0	0	0	0	0	0	0	0	0	0	0	0	0	0	0	0	0	0	0	0	0	0	0	0	0	0	0	0	0	0	0	0	0	0	0	0	0	0	0	0	GAL4.24	GAL80.WT	GAL3.03	B	12	B12	170711	Plate_050	170711-Plate_003	1	'NA'	AN612	0.5	10	10	100	179	0	800	B12	Plate_003	GAL3.03	rand	GAL80.WT	WT	GAL4.24	rand	GAL3.03 GAL80.WT GAL4.24	GAL3.03 GAL80.WT GAL4.24	45638390.5588106	170712	170712-Plate_003.B12	-522.200012207031	-219.800003051758	-46.2000007629395	86.7999954223633	266	37665.459765625	74762.796875	4026.70750314317	149327402.276748	0.159190246146768	0.72500220114658	4.57879585677741	4347	25056.1536402179	412311002.476247	0.0504445133547475	0	4849.62215320911	4613	3808.18640678692	3579.80004882812	0	0	0	0	0	0	0.001	0.005	0.024	0.075	0.144	0.233	0.224	0.131	0.044	0.009	0.001	0	0	0	0	0.001	0	0	0	0	0	0	0.001	0	0	0.002	0.001	0.001	0.002	0.002	0.004	0.007	0.008	0.011	0.015	0.014	0.014	0.014	0.005	0.004	0.001	0	0	0	0	0	0	0	0	0	0	0	0	0	0	0	170712	170712-Plate_003	1	0.616147828438957	0.0355900941742163	0.163938878334236
GAL3.03 GAL80.WT GAL4.24 170712 Plate_004	170711-Plate_004.B12	-277.199981689453	-89.5999984741211	-11.1999998092651	44.7999992370605	107.799995422363	215.599990844727	4338.60009765625	56.050543350025	18466.2017150007	0.00722061764052433	0.0131977047828385	0.00127965525259944	9002	968.433828970102	610169.023437827	0.006372838513155	0.0908041635463933	4358.09836702955	4227.5	4463.65264350164	4190.89990234375	0	0	0	0	0	0	0	0	0	0.007	0.135	0.505	0.306	0.039	0.003	0.001	0.001	0.001	0	0	0	0	0	0	0	0	0	0	0	0	0	0	0	0	0	0	0	0	0	0	0	0	0	0	0	0	0	0	0	0	0	0	0	0	0	0	0	0	0	0	0	0	GAL4.24	GAL80.WT	GAL3.03	B	12	B12	170711	Plate_050	170711-Plate_004	2	'NA'	AN612	1	10	10	100	250	0	800	B12	Plate_004	GAL3.03	rand	GAL80.WT	WT	GAL4.24	rand	GAL3.03 GAL80.WT GAL4.24	GAL3.03 GAL80.WT GAL4.24	38439754.9564055	170712	170712-Plate_004.B12	-463.399993896484	-198.800003051758	-30.7999992370605	105	285.600006103516	41295.7283203125	104543.6015625	4702.5919550241	183726237.493336	0.182245301681503	0.815178843946733	5.06027811501468	4044	25564.877163601	476173797.242871	0.0526813113627672	0	5011.57072205737	4761.25	3930.94859870888	3740.09997558594	0	0	0	0	0	0	0	0.005	0.02	0.063	0.134	0.229	0.23	0.134	0.05	0.01	0.001	0.001	0	0	0	0	0	0	0	0	0	0	0	0	0.001	0.002	0.001	0.001	0.002	0.003	0.004	0.007	0.009	0.013	0.013	0.015	0.018	0.013	0.009	0.004	0.002	0	0.001	0	0	0	0	0	0	0	0	0	0	0	0	0	170712	170712-Plate_004	2	0.804067990991625	0.0464447884111953	0.189465919322027
GAL3.03 GAL80.WT GAL4.25 170712 Plate_003	170711-Plate_003.C1	-215.599990844727	-68.5999984741211	-7	36.3999977111816	84	172.199996948242	15958.599609375	49.033028440367	49743.022519608	0.00513788403061759	0.0125830228325528	0.0026724645377052	9537	1626.31426067742	6308519.29820358	0.00674074074074074	0.0426810576895664	4000.20756002936	3892	4278.02089634604	4116	0	0	0	0	0	0	0	0	0	0.001	0.099	0.628	0.251	0.015	0.002	0.001	0	0	0	0.001	0	0	0	0	0	0	0	0	0	0	0	0	0	0	0	0	0	0	0	0	0	0	0	0	0	0	0	0	0	0	0	0	0	0	0	0	0	0	0	0	0	0	GAL4.25	GAL80.WT	GAL3.03	C	1	C1	170711	Plate_050	170711-Plate_003	1	'NA'	AN612	0.5	10	10	100	179	0	800	C1	Plate_003	GAL3.03	rand	GAL80.WT	WT	GAL4.25	rand	GAL3.03 GAL80.WT GAL4.25	GAL3.03 GAL80.WT GAL4.25	40802840.5901938	170712	170712-Plate_003.C1	-464.799987792969	-196	-32.2000007629395	98	270.199981689453	37595.108984375	80824.796875	3984.92253789616	151822904.39559	0.174027339642482	0.703196616406332	4.40391353258033	3804	22653.5391803753	450793993.702653	0.0465330031206223	0	4981.1320977918	4805.5	3916.35713819951	3698.80004882812	0	0	0	0	0	0	0.001	0.004	0.021	0.059	0.146	0.232	0.231	0.131	0.054	0.014	0.003	0	0	0	0	0	0	0	0	0	0.001	0	0.001	0.001	0.001	0.001	0.001	0.002	0.001	0.002	0.003	0.007	0.01	0.011	0.012	0.013	0.012	0.011	0.009	0.005	0.001	0	0	0	0	0	0	0	0	0	0	0	0	0	0	0	170712	170712-Plate_003	1	0.621023096629398	0.0358717007076062	0.1791652236731
GAL3.03 GAL80.WT GAL4.25 170712 Plate_004	170711-Plate_004.C1	-207.199996948242	-67.1999969482422	-2.79999995231628	46.2000007629395	98	189	8447.599609375	55.8030612539193	24090.0396803511	0.00531632110579479	0.0211084851288793	0.0208999936329727	9405	1274.61597717285	1958308.11338743	0.00686318406535223	0.033258595427115	3358.42339181287	3147	4253.68073387815	3992.80004882812	0	0	0	0	0	0	0	0	0	0.002	0.095	0.573	0.302	0.023	0.002	0.001	0	0	0.001	0	0	0	0	0	0	0	0	0	0	0	0	0	0	0	0	0	0	0	0	0	0	0	0	0	0	0	0	0	0	0	0	0	0	0	0	0	0	0	0	0	0	0	GAL4.25	GAL80.WT	GAL3.03	C	1	C1	170711	Plate_050	170711-Plate_004	2	'NA'	AN612	1	10	10	100	250	0	800	C1	Plate_004	GAL3.03	rand	GAL80.WT	WT	GAL4.25	rand	GAL3.03 GAL80.WT GAL4.25	GAL3.03 GAL80.WT GAL4.25	39291881.4523165	170712	170712-Plate_004.C1	-467.600006103516	-210	-47.5999984741211	91	251.299995422363	35767.8984375	88310.6015625	3692.16537817151	143227304.310249	0.143826677107805	0.647339615233119	4.05716751081381	3831	25381.1915915155	446789505.740553	0.0441932956067654	0	4988.0160532498	4762	4051.94125018099	3834.59985351562	0	0	0	0	0	0	0.001	0.003	0.02	0.073	0.158	0.222	0.24	0.136	0.04	0.008	0.001	0	0	0	0	0	0	0	0	0	0	0	0	0.001	0.001	0	0.001	0.003	0.002	0.002	0.004	0.004	0.011	0.008	0.014	0.008	0.015	0.013	0.006	0.004	0.001	0	0	0	0	0	0	0	0	0	0	0	0	0	0	0	170712	170712-Plate_004	2	0.702245250550899	0.0405632762900807	0.1491429982136
GAL3.03 GAL80.WT GAL4.26 170712 Plate_003	170711-Plate_003.C2	-225.399993896484	-65.7999954223633	-4.19999980926514	37.7999992370605	85.4000015258789	168	8757	46.5024774861876	20600.8659429976	0.00360093200593095	0.0118489901246003	0.00124899587976218	9442	1295.61762013155	2875599.08639015	0.00735689037414804	0.0157945760097027	4075.63958907011	3964.25	4341.79492497782	4176.19970703125	0	0	0	0	0	0	0	0	0	0.001	0.092	0.63	0.261	0.012	0.001	0.001	0	0	0	0	0	0	0	0	0	0	0	0	0	0	0	0	0	0	0	0	0	0	0	0	0	0	0	0	0	0	0	0	0	0	0	0	0	0	0	0	0	0	0	0	0	0	GAL4.26	GAL80.WT	GAL3.03	C	2	C2	170711	Plate_050	170711-Plate_003	1	'NA'	AN612	0.5	10	10	100	179	0	800	C2	Plate_003	GAL3.03	rand	GAL80.WT	WT	GAL4.26	rand	GAL3.03 GAL80.WT GAL4.26	GAL3.03 GAL80.WT GAL4.26	42302360.5912076	170712	170712-Plate_003.C2	-438.199981689453	-204.259994506836	-42	102.199996948242	275.099990844727	36837.077734375	107427.6015625	3660.40149639169	143122848.574454	0.160484481453444	0.643199930197173	4.12125970038414	3963	22522.9882597533	468371194.468648	0.0429359473185055	0	5033.09285894524	4847.5	3953.64832932162	3740.80004882812	0	0	0	0	0	0	0.001	0.007	0.019	0.063	0.153	0.215	0.228	0.151	0.055	0.012	0.002	0	0.001	0	0	0	0	0	0.001	0	0	0.001	0.001	0	0	0	0.001	0.002	0.001	0.002	0.003	0.004	0.008	0.008	0.012	0.013	0.012	0.011	0.009	0.004	0	0.001	0	0	0	0	0	0	0	0	0	0	0	0	0	0	170712	170712-Plate_003	1	0.626447456524481	0.0361850240215744	0.164085413459375
GAL3.03 GAL80.WT GAL4.26 170712 Plate_004	170711-Plate_004.C2	-233.800003051758	-78.4000015258789	-8.39999961853027	43.3999977111816	100.799995422363	200.199996948242	17094	56.7746557108962	68519.7523686306	0.00622317596566524	0.0141814263219689	0.00260897047524749	9320	1460.39308113887	8056710.65191663	0.00618460913889077	0.0958424202473008	4111.99758583691	3862	4457.21973088473	4167.09985351562	0	0	0	0	0	0	0	0	0	0.004	0.114	0.549	0.297	0.03	0.003	0.001	0.001	0	0	0	0	0	0	0	0	0	0	0	0	0	0	0	0	0	0	0	0	0	0	0	0	0	0	0	0	0	0	0	0	0	0	0	0	0	0	0	0	0	0	0	0	0	GAL4.26	GAL80.WT	GAL3.03	C	2	C2	170711	Plate_050	170711-Plate_004	2	'NA'	AN612	1	10	10	100	250	0	800	C2	Plate_004	GAL3.03	rand	GAL80.WT	WT	GAL4.26	rand	GAL3.03 GAL80.WT GAL4.26	GAL3.03 GAL80.WT GAL4.26	39549708.8058925	170712	170712-Plate_004.C2	-453.600006103516	-193.199996948242	-25.1999988555908	110.599998474121	285.950004577637	42840.1400390625	140320.59375	4983.33969842495	200290702.989263	0.183879781420765	0.851389802035575	5.44356464559547	3660	26848.1032677207	503804866.514017	0.0559433822107446	0	5125.17336065574	4930	4140.41233080254	3937.5	0	0	0	0	0	0	0.001	0.004	0.022	0.055	0.132	0.229	0.244	0.127	0.053	0.01	0.001	0	0	0	0	0	0	0	0	0	0	0.001	0	0.001	0.001	0.001	0	0.002	0.002	0.002	0.003	0.006	0.01	0.008	0.015	0.019	0.016	0.016	0.013	0.004	0.001	0.001	0	0	0	0	0	0	0	0	0	0	0	0	0	0	170712	170712-Plate_004	2	0.642966548752847	0.0371392042051996	0.19010295738643
GAL3.03 GAL80.WT GAL4.27 170712 Plate_003	170711-Plate_003.C3	-222.599990844727	-67.1999969482422	-7	36.3999977111816	85.4000015258789	172.199996948242	86426.1953125	238.703471496109	7585337.78059136	0.0126241721854305	0.0582192468439689	0.361768809993397	9664	15782.245532927	358651535.443186	0.0072811999417504	0.0167852126649694	4042.58283319536	3912.75	4331.40102021426	4177.60009765625	0	0	0	0	0	0	0	0	0	0.002	0.098	0.627	0.247	0.014	0.001	0.001	0.001	0	0	0.001	0	0	0.001	0	0	0	0	0	0	0	0.001	0	0	0	0	0.001	0.001	0.001	0.001	0	0	0.001	0	0	0	0	0	0	0	0	0	0	0	0	0	0	0	0	0	0	0	0	GAL4.27	GAL80.WT	GAL3.03	C	3	C3	170711	Plate_050	170711-Plate_003	1	'NA'	AN612	0.5	10	10	100	179	0	800	C3	Plate_003	GAL3.03	rand	GAL80.WT	WT	GAL4.27	rand	GAL3.03 GAL80.WT GAL4.27	GAL3.03 GAL80.WT GAL4.27	44136119.4193668	170712	170712-Plate_003.C3	-455	-211.749996185303	-26.6000003814697	102.199996948242	278.600006103516	42066.5	171925.59375	4742.12055270475	197161627.571319	0.174928503336511	0.800168192806068	5.33451799933635	4196	26851.183164134	534988864.866593	0.0519640229052638	0	5249.14358913251	5059.75	4068.51870875909	3805.19995117188	0	0	0	0	0	0	0.001	0.005	0.025	0.058	0.133	0.233	0.235	0.133	0.047	0.012	0.002	0	0	0	0	0	0	0	0	0	0.001	0	0	0.001	0	0	0.001	0.001	0.001	0.001	0.003	0.005	0.01	0.012	0.012	0.014	0.015	0.014	0.01	0.009	0.001	0.001	0	0	0	0	0	0	0	0	0	0	0	0	0	0	170712	170712-Plate_003	1	0.657502570453214	0.0379788377433802	0.187552675521941
GAL3.03 GAL80.WT GAL4.27 170712 Plate_004	170711-Plate_004.C3	-201.599990844727	-63	-2.79999995231628	42	91	184.800003051758	69652.796875	246.971055777912	6585653.30812188	0.0120315161839864	0.0926304124286218	4.47407059730999	9392	16747.2333017535	273716574.375581	0.00708912037037037	0.0216025747869605	2972.95852853492	2724	4191.78715083628	3927.69995117188	0	0	0	0	0	0	0	0	0	0.001	0.086	0.612	0.271	0.018	0.002	0.001	0	0	0.001	0	0	0	0	0	0	0	0	0	0	0	0	0	0	0	0.001	0.001	0	0.001	0.001	0.001	0	0	0	0.001	0	0	0	0	0	0	0	0	0	0	0	0	0	0	0	0	0	0	GAL4.27	GAL80.WT	GAL3.03	C	3	C3	170711	Plate_050	170711-Plate_004	2	'NA'	AN612	1	10	10	100	250	0	800	C3	Plate_004	GAL3.03	rand	GAL80.WT	WT	GAL4.27	rand	GAL3.03 GAL80.WT GAL4.27	GAL3.03 GAL80.WT GAL4.27	39830890.0315836	170712	170712-Plate_004.C3	-501.199981689453	-218.399993896484	-42	102.199996948242	284.199981689453	43905.74921875	171213	5489.46848283793	225632699.051188	0.182844243792325	0.926546628394558	5.89780762987494	4430	29821.2473847943	509735674.761891	0.0620973050459327	0	5176.52144469526	5007.5	4168.33148361447	3948.69995117188	0	0	0	0	0	0	0.002	0.005	0.026	0.067	0.145	0.217	0.221	0.133	0.039	0.009	0.002	0	0	0	0	0	0	0	0	0	0	0	0.001	0.001	0.001	0.001	0.001	0.001	0.002	0.002	0.004	0.007	0.01	0.013	0.015	0.019	0.02	0.012	0.012	0.008	0.003	0.001	0	0	0	0	0	0	0	0	0	0	0	0	0	0	170712	170712-Plate_004	2	0.887837321100608	0.0512834946597318	0.194875759976311
GAL3.03 GAL80.WT GAL4.28 170712 Plate_003	170711-Plate_003.C4	-231	-61.5999984741211	-5.59999990463257	35	79.7999954223633	156.800003051758	25460.400390625	53.0510539217438	194979.357807664	0.00440303092361253	0.0164711474097533	0.0396941887130459	9766	3254.02322742551	33758675.1619255	0.00746911806952025	0.0111492045416633	3521.01469383576	3333	4210.94489921587	4063.5	0	0	0	0	0	0	0	0	0	0.001	0.087	0.66	0.237	0.01	0.002	0.001	0	0	0	0	0	0	0	0	0	0	0	0	0	0	0	0	0	0	0	0	0	0	0	0	0	0	0	0	0	0	0	0	0	0	0	0	0	0	0	0	0	0	0	0	0	0	GAL4.28	GAL80.WT	GAL3.03	C	4	C4	170711	Plate_050	170711-Plate_003	1	'NA'	AN612	0.5	10	10	100	179	0	800	C4	Plate_003	GAL3.03	rand	GAL80.WT	WT	GAL4.28	rand	GAL3.03 GAL80.WT GAL4.28	GAL3.03 GAL80.WT GAL4.28	46089456.5037486	170712	170712-Plate_003.C4	-498.399993896484	-197.399993896484	-29.3999996185303	110.599998474121	288.399993896484	41339.4783203125	101934	4523.82718163473	179850503.609411	0.183838912133891	0.765681903190853	4.74757834896137	3824	24362.4431648526	496417508.894952	0.0492300592975892	0	5055.14369769875	4815.5	3969.16504717073	3773.69995117188	0	0	0	0	0	0	0	0.004	0.018	0.066	0.136	0.224	0.229	0.136	0.055	0.013	0.004	0.001	0	0	0	0	0	0.001	0	0	0	0	0	0.001	0.001	0.001	0.002	0.001	0.002	0.002	0.003	0.005	0.011	0.009	0.011	0.017	0.015	0.015	0.011	0.003	0.002	0	0.001	0	0	0	0	0	0	0	0	0	0	0	0	0	170712	170712-Plate_003	1	0.464283685000759	0.0268180772698548	0.188241943057504
GAL3.03 GAL80.WT GAL4.28 170712 Plate_004	170711-Plate_004.C4	-382.199981689453	-71.4000015258789	-7	39.2000007629395	89.5999984741211	177.940002441407	83423.1953125	85.3738385937702	1792830.49969681	0.0053084191527763	0.0243636856380118	0.0701481539576404	9419	7960.31584533691	279884811.992406	0.00655249441548771	0.0553591832925817	3381.41320734685	3187	4158.09460769331	3910.19995117188	0	0	0	0	0	0	0	0	0	0.002	0.1	0.601	0.273	0.018	0.001	0.001	0.001	0	0	0	0	0	0	0	0	0	0	0	0	0	0	0	0	0	0	0	0	0	0	0	0	0	0	0	0	0	0	0	0	0	0	0	0	0	0	0	0	0	0	0	0	0	GAL4.28	GAL80.WT	GAL3.03	C	4	C4	170711	Plate_050	170711-Plate_004	2	'NA'	AN612	1	10	10	100	250	0	800	C4	Plate_004	GAL3.03	rand	GAL80.WT	WT	GAL4.28	rand	GAL3.03 GAL80.WT GAL4.28	GAL3.03 GAL80.WT GAL4.28	40507815.5487623	170712	170712-Plate_004.C4	-459.199981689453	-204.399993896484	-33.5999984741211	98.7000007629395	268.799987792969	40912.5478515625	112175	4423.23609952187	175322089.874358	0.161546085232904	0.746308559636347	4.6268977828868	4036	27098.5326699099	472360465.999898	0.0503400954194025	0	5135.6067888999	4923	4057.46945362828	3834.59985351562	0	0	0	0	0	0	0	0.004	0.021	0.068	0.136	0.232	0.232	0.143	0.042	0.008	0.001	0	0	0	0	0.001	0	0	0	0	0	0	0	0.001	0.001	0	0.001	0.002	0.001	0.003	0.004	0.005	0.007	0.011	0.012	0.015	0.015	0.015	0.01	0.004	0.001	0	0	0	0	0	0	0	0	0	0	0	0	0	0	0	170712	170712-Plate_004	2	0.710756153401602	0.0410548853163293	0.16685450438568
GAL3.03 GAL80.WT GAL4.29 170712 Plate_003	170711-Plate_003.C5	-197.399993896484	-65.7999954223633	-7	36.3999977111816	84	166.599990844727	9672.599609375	48.5044969645831	31118.4356107434	0.0062111801242236	0.0119091883281026	0.00157087156837952	9338	1368.74135826374	2508255.02861508	0.0066927357497368	0.0474532188302537	4119.5253266224	4028.75	4357.99887685639	4211.19970703125	0	0	0	0	0	0	0	0	0	0.001	0.096	0.633	0.25	0.014	0.002	0.001	0.001	0	0.001	0	0	0	0	0	0	0	0	0	0	0	0	0	0	0	0	0	0	0	0	0	0	0	0	0	0	0	0	0	0	0	0	0	0	0	0	0	0	0	0	0	0	0	GAL4.29	GAL80.WT	GAL3.03	C	5	C5	170711	Plate_050	170711-Plate_003	1	'NA'	AN612	0.5	10	10	100	179	0	800	C5	Plate_003	GAL3.03	rand	GAL80.WT	WT	GAL4.29	rand	GAL3.03 GAL80.WT GAL4.29	GAL3.03 GAL80.WT GAL4.29	41952682.020685	170712	170712-Plate_003.C5	-462	-215.66999130249	-36.3999977111816	96.5999984741211	270.199981689453	40692.8906249999	85778	4566.37795390333	171169139.034066	0.16938202247191	0.782743123869086	4.78633255404038	3560	26717.2071617721	420115076.14208	0.0558931608498807	0	5133.63174157303	5000.5	3945.07369439629	3742.89990234375	0	0	0	0	0	0	0.002	0.005	0.023	0.072	0.132	0.233	0.225	0.136	0.043	0.008	0.001	0.001	0	0	0	0.001	0	0	0	0	0.001	0	0	0	0.001	0.001	0.001	0.002	0.001	0.002	0.004	0.007	0.009	0.011	0.014	0.018	0.017	0.018	0.007	0.004	0	0.001	0	0	0	0	0	0	0	0	0	0	0	0	0	0	170712	170712-Plate_003	1	0.553149025489663	0.0319511406206368	0.175593202596134
GAL3.03 GAL80.WT GAL4.29 170712 Plate_004	170711-Plate_004.C5	-242.199996948242	-71.4000015258789	-8.39999961853027	39.2000007629395	91	183.399993896484	13522.599609375	51.0029919738497	41204.2133881702	0.00574712643678161	0.0172882642952511	0.00334862929929743	9222	1293.78487698537	4673396.091842	0.00658719598439805	0.0626906423241289	3375.84455649534	3193.75	4151.55631302598	3933.29992675781	0	0	0	0	0	0	0	0	0	0.003	0.1	0.6	0.27	0.021	0.002	0.001	0.001	0	0	0	0	0	0	0	0	0	0	0	0	0	0	0	0	0	0	0	0	0	0	0	0	0	0	0	0	0	0	0	0	0	0	0	0	0	0	0	0	0	0	0	0	0	GAL4.29	GAL80.WT	GAL3.03	C	5	C5	170711	Plate_050	170711-Plate_004	2	'NA'	AN612	1	10	10	100	250	0	800	C5	Plate_004	GAL3.03	rand	GAL80.WT	WT	GAL4.29	rand	GAL3.03 GAL80.WT GAL4.29	GAL3.03 GAL80.WT GAL4.29	41432399.6473565	170712	170712-Plate_004.C5	-512.399963378906	-215.599990844727	-39.2000007629395	106.400001525879	290.499984741211	44300.33984375	121690.796875	5166.54677047165	219626559.538109	0.183365358221246	0.799203451062098	4.92714488700098	3643	27956.3061184912	562148421.664384	0.0586211780759813	0	5804.10472138348	5573.5	4785.69720202647	4533.19970703125	0	0	0	0	0	0.001	0.002	0.006	0.026	0.064	0.141	0.219	0.218	0.139	0.051	0.012	0.002	0	0.001	0	0	0.001	0	0.001	0	0	0	0.001	0	0	0.001	0.001	0.001	0.001	0	0	0.002	0.008	0.007	0.01	0.015	0.015	0.017	0.017	0.011	0.009	0.002	0.001	0.001	0.001	0	0	0	0	0	0	0	0	0	0	0	0	170712	170712-Plate_004	2	0.609910402926675	0.0352298063485671	0.189112484658028
GAL3.03 GAL80.WT GAL4.30 170712 Plate_003	170711-Plate_003.C6	-196	46.2000007629395	4799.19970703125	11286.7998046875	20599.599609375	40081.43828125	117455.796875	14368.8947982868	172649448.289171	0.867377267602747	4.8303485792145	1289.03710507294	9757	16552.98680711	163076506.971485	0.0109400792732103	0	3666.36573741929	3513	4270.54330982624	4116	0	0	0	0	0	0	0	0	0	0	0.007	0.063	0.048	0.014	0.006	0.004	0.005	0.005	0.007	0.007	0.01	0.01	0.011	0.017	0.021	0.025	0.032	0.036	0.04	0.044	0.045	0.054	0.055	0.057	0.057	0.05	0.052	0.045	0.043	0.036	0.028	0.024	0.018	0.011	0.007	0.004	0.002	0.001	0	0	0	0	0	0	0	0	0	0	0	0	0	0	GAL4.30	GAL80.WT	GAL3.03	C	6	C6	170711	Plate_050	170711-Plate_003	1	'NA'	AN612	0.5	10	10	100	179	0	800	C6	Plate_003	GAL3.03	rand	GAL80.WT	WT	GAL4.30	rand	GAL3.03 GAL80.WT GAL4.30	GAL3.03 GAL80.WT GAL4.30	43767729.5389552	170712	170712-Plate_003.C6	-123.199996948242	13219.3595703125	21204.400390625	26534.19921875	32873.3984375	43706.8796875	88550	27323.6712659577	103562243.441256	0.982802075611564	4.56199842837273	1.3415516374484	6745	27800.2100903737	92168117.5725355	0.00242773172542273	0.996447415085519	5978.79881393625	5762	5464.56749617772	5292	0	0	0	0	0	0	0	0	0	0	0.001	0.007	0.008	0.002	0	0	0	0	0	0.001	0.001	0.001	0.002	0.001	0.002	0.003	0.001	0.002	0.002	0.002	0.002	0.004	0.007	0.014	0.035	0.079	0.12	0.147	0.147	0.148	0.117	0.075	0.037	0.016	0.008	0.005	0.001	0.001	0	0	0	0	0	0	0	0	0	0	0	0	0	0	170712	170712-Plate_003	1	3.04238847166962	0.17573524927549	1.85017934321431
GAL3.03 GAL80.WT GAL4.30 170712 Plate_004	170711-Plate_004.C6	-200.199996948242	61.5999984741211	6247.14978027344	14459.1997070312	25294.1494140625	48240.15	128770.6015625	17754.2451492269	239850048.731307	0.886030216772498	4.01460742893539	8.55671083620896	9134	20026.2535517891	225405566.872472	0.00887873793164535	7.42480440848459e-05	4504.79012480841	4325.75	4608.0127084096	4319	0	0	0	0	0	0	0	0	0	0.001	0.011	0.044	0.042	0.015	0.007	0.004	0.005	0.002	0.005	0.004	0.007	0.008	0.009	0.012	0.018	0.019	0.024	0.026	0.029	0.039	0.038	0.046	0.049	0.056	0.056	0.055	0.062	0.058	0.052	0.046	0.041	0.032	0.026	0.02	0.014	0.01	0.005	0.002	0.001	0	0	0	0	0	0	0	0	0	0	0	0	0	GAL4.30	GAL80.WT	GAL3.03	C	6	C6	170711	Plate_050	170711-Plate_004	2	'NA'	AN612	1	10	10	100	250	0	800	C6	Plate_004	GAL3.03	rand	GAL80.WT	WT	GAL4.30	rand	GAL3.03 GAL80.WT GAL4.30	GAL3.03 GAL80.WT GAL4.30	38944414.2618762	170712	170712-Plate_004.C6	-159.599990844727	16548.56015625	25796.400390625	32573.798828125	40994.80078125	54303.4796875	121710.3984375	33718.9203961986	161620045.712182	0.985182990072603	5.27311922618183	1.71281336592874	6749	34224.5360737096	146794769.683764	0.00248855305120181	0.995711204006579	6388.1843236035	6107.5	5870.87178923787	5663	0	0	0	0	0	0	0	0	0	0	0.001	0.005	0.007	0.002	0	0	0	0	0	0	0.001	0.001	0.001	0.001	0.001	0.002	0.002	0.002	0.002	0.002	0.001	0.003	0.003	0.004	0.011	0.023	0.056	0.099	0.126	0.143	0.139	0.135	0.107	0.065	0.029	0.01	0.008	0.003	0.001	0	0	0	0	0	0	0	0	0	0	0	0	0	170712	170712-Plate_004	2	3.44892256670878	0.199217579423647	1.8712132068451
GAL3.03 GAL80.WT GAL4.31 170712 Plate_003	170711-Plate_003.C7	-254.800003051758	-67.1999969482422	-8.39999961853027	33.5999984741211	78.4000015258789	149.730002593993	10288.599609375	38.634664391829	25500.5149528403	0.000409752099979512	0.0105840519717166	0.00221862715343609	9762	6128.49992370605	18965139.0114706	0.0072950102130143	0.0166217587083174	3704.4725466093	3522	4279.6197984817	4114.60009765625	0	0	0	0	0	0	0	0	0	0.003	0.097	0.656	0.237	0.007	0	0	0	0	0	0	0	0	0	0	0	0	0	0	0	0	0	0	0	0	0	0	0	0	0	0	0	0	0	0	0	0	0	0	0	0	0	0	0	0	0	0	0	0	0	0	0	0	GAL4.31	GAL80.WT	GAL3.03	C	7	C7	170711	Plate_050	170711-Plate_003	1	'NA'	AN612	0.5	10	10	100	179	0	800	C7	Plate_003	GAL3.03	rand	GAL80.WT	WT	GAL4.delta	delta	GAL3.03 GAL80.WT GAL4.31	GAL3.03 GAL80.WT GAL4.delta	45365984.7764932	170712	170712-Plate_003.C7	-455	-218.399993896484	-60.2000007629395	57.3999977111816	179.199996948242	375.199981689453	41216	124.213804790221	1667565.17892862	0.0436742744435052	0.0296131098775811	0.0762482511945794	3549	1855.22578065934	34695992.4904436	0.00631031272402479	0.874021663838494	4156.60946745562	4019.5	3358.41927014542	3180.80004882812	0	0	0	0	0	0	0.002	0.005	0.022	0.084	0.166	0.273	0.257	0.143	0.039	0.006	0	0	0	0	0	0	0	0	0	0	0	0	0	0	0	0	0	0.001	0	0	0	0	0.001	0	0	0	0	0	0	0	0	0	0	0	0	0	0	0	0	0	0	0	0	0	0	0	170712	170712-Plate_003	1	0.378923116527558	0.021887457489172	0.0440840265434847
GAL3.03 GAL80.WT GAL4.31 170712 Plate_004	170711-Plate_004.C7	-277.199981689453	-85.4000015258789	-12.5999994277954	40.5999984741211	98	192.569999694823	23475.19921875	48.9392855941385	70833.6912911499	0.000891861761426979	0.0118063286929684	0.0052930740962547	8970	3861.3748626709	65032162.4608314	0.00631541272481112	0.100909530315135	4249.12157190635	4079.25	4401.96951102743	4141.89990234375	0	0	0	0	0	0	0	0	0	0.004	0.131	0.536	0.3	0.028	0.001	0	0	0	0	0	0	0	0	0	0	0	0	0	0	0	0	0	0	0	0	0	0	0	0	0	0	0	0	0	0	0	0	0	0	0	0	0	0	0	0	0	0	0	0	0	0	0	GAL4.31	GAL80.WT	GAL3.03	C	7	C7	170711	Plate_050	170711-Plate_004	2	'NA'	AN612	1	10	10	100	250	0	800	C7	Plate_004	GAL3.03	rand	GAL80.WT	WT	GAL4.delta	delta	GAL3.03 GAL80.WT GAL4.31	GAL3.03 GAL80.WT GAL4.delta	37915256.6042896	170712	170712-Plate_004.C7	-450.799987792969	-223.579997253418	-60.2000007629395	60.2000007629395	190.399993896484	396.199981689453	42942.19921875	130.625247487811	1956351.8792019	0.0553007823037497	0.0255960386464927	0.0686068079612324	3707	1580.59314634742	32849652.5493019	0.00500029586614833	0.990267895411227	4839.94928513623	4675.5	4073.38056185537	3865.39990234375	0	0	0	0	0	0	0.002	0.004	0.031	0.079	0.161	0.264	0.258	0.145	0.046	0.011	0	0	0	0	0	0	0	0	0	0	0	0	0	0	0	0	0	0	0	0.001	0	0	0	0.001	0	0	0.001	0	0	0	0	0	0	0	0	0	0	0	0	0	0	0	0	0	0	0	170712	170712-Plate_004	2	0.725312210632297	0.0418956761521231	0.0561926440651767
GAL3.03 GAL80.WT GAL4.32 170712 Plate_003	170711-Plate_003.C8	-212.800003051758	-64.4000015258789	-5.59999990463257	33.5999984741211	78.4000015258789	154	441	38.0580144676233	4337.91363439631	0.000102103328568511	0.0118500824424355	0.000756089650826581	9794	441	NA	0.00846706348171577	0.00184615671357125	3671.3093220339	3471	4288.40104774068	4116	0	0	0	0	0	0	0	0	0	0.001	0.09	0.664	0.236	0.008	0	0	0	0	0	0	0	0	0	0	0	0	0	0	0	0	0	0	0	0	0	0	0	0	0	0	0	0	0	0	0	0	0	0	0	0	0	0	0	0	0	0	0	0	0	0	0	0	GAL4.32	GAL80.WT	GAL3.03	C	8	C8	170711	Plate_050	170711-Plate_003	1	'NA'	AN612	0.5	10	10	100	179	0	800	C8	Plate_003	GAL3.03	rand	GAL80.WT	WT	GAL4.32	rand	GAL3.03 GAL80.WT GAL4.32	GAL3.03 GAL80.WT GAL4.32	45792969.8423968	170712	170712-Plate_003.C8	-434	-215.599990844727	-54.5999984741211	67.8999977111816	197.399993896484	436.799987792969	13353.2001953125	84.649008265966	95400.8262608952	0.0741214057507987	0.0192007836088147	0.00721323969766066	3130	562.914647858718	723740.776310169	0.00563832140141744	0.981066284843143	4518.41501597444	4310	3579.5512498362	3334.80004882812	0	0	0	0	0	0	0	0.005	0.022	0.08	0.156	0.262	0.26	0.137	0.061	0.013	0.003	0	0	0	0	0	0	0	0	0	0	0	0	0	0	0	0	0	0	0	0	0	0	0	0	0	0	0	0	0	0	0	0	0	0	0	0	0	0	0	0	0	0	0	0	0	170712	170712-Plate_003	1	0.210241297026313	0.0121440135225879	0.0742235090793672
GAL3.03 GAL80.WT GAL4.32 170712 Plate_004	170711-Plate_004.C8	-205.800003051758	-64.4000015258789	-2.79999995231628	42	91	172.199996948242	427	46.2718093244642	5326.29996699954	0.000211954217888936	0.021533203207263	0.109214442679224	9436	417.199996948242	192.080119628925	0.00721322643842689	0.0179443298253077	3167.08515260704	2951	4205.86075710088	3963.39990234375	0	0	0	0	0	0	0	0	0	0.001	0.088	0.611	0.28	0.019	0	0	0	0	0	0	0	0	0	0	0	0	0	0	0	0	0	0	0	0	0	0	0	0	0	0	0	0	0	0	0	0	0	0	0	0	0	0	0	0	0	0	0	0	0	0	0	0	GAL4.32	GAL80.WT	GAL3.03	C	8	C8	170711	Plate_050	170711-Plate_004	2	'NA'	AN612	1	10	10	100	250	0	800	C8	Plate_004	GAL3.03	rand	GAL80.WT	WT	GAL4.32	rand	GAL3.03 GAL80.WT GAL4.32	GAL3.03 GAL80.WT GAL4.32	43101826.1067625	170712	170712-Plate_004.C8	-511	-217	-49	66.4999961853027	197.399993896484	394.799987792969	1246	78.2850045578881	35665.5702928118	0.0564516129032258	0.017158705261567	0.00219299712188277	3348	503.674065161004	14605.1036045528	0.00644056959395811	0.861328193766613	4557.72640382318	4341.25	3758.77078374683	3501.39990234375	0	0	0	0	0	0	0.001	0.004	0.023	0.067	0.163	0.267	0.262	0.154	0.044	0.013	0.001	0.001	0	0	0	0	0	0	0	0	0	0	0	0	0	0	0	0	0	0	0	0	0	0	0	0	0	0	0	0	0	0	0	0	0	0	0	0	0	0	0	0	0	0	0	0	170712	170712-Plate_004	2	0.344219037274795	0.0198828712651736	0.0566635671211147
GAL3.03 GAL80.WT GAL4.33 170712 Plate_003	170711-Plate_003.C9	-233.800003051758	-68.5999984741211	-7	36.3999977111816	84	159.599990844727	403.199981689453	40.3569937950167	4891.00477060386	0.000209885612341274	0.00985393384943909	0.000393611023905566	9529	402.499984741211	0.979991455096751	0.00733460466480857	0.0161539527080404	4234.31561548956	4129	4420.72243219608	4240.60009765625	0	0	0	0	0	0	0	0	0	0.002	0.097	0.63	0.261	0.011	0	0	0	0	0	0	0	0	0	0	0	0	0	0	0	0	0	0	0	0	0	0	0	0	0	0	0	0	0	0	0	0	0	0	0	0	0	0	0	0	0	0	0	0	0	0	0	0	GAL4.33	GAL80.WT	GAL3.03	C	9	C9	170711	Plate_050	170711-Plate_003	1	'NA'	AN612	0.5	10	10	100	179	0	800	C9	Plate_003	GAL3.03	rand	GAL80.WT	WT	GAL4.33	rand	GAL3.03 GAL80.WT GAL4.33	GAL3.03 GAL80.WT GAL4.33	43702912.2459512	170712	170712-Plate_003.C9	-443.799987792969	-207.199996948242	-51.7999992370605	63	190.399993896484	411.600006103516	932.399963378906	77.7179360377641	35403.1597954932	0.0626384055678583	0.0180710080317503	0.00242527309939027	3161	494.108072916667	10956.0629579993	0.00542505522125683	0.987527853360212	4387.47042075293	4206.5	3503.50193285075	3285.80004882812	0	0	0	0	0	0	0.001	0.004	0.019	0.076	0.162	0.268	0.261	0.141	0.057	0.01	0.001	0	0	0	0	0	0	0	0	0	0	0	0	0	0	0	0	0	0	0	0	0	0	0	0	0	0	0	0	0	0	0	0	0	0	0	0	0	0	0	0	0	0	0	0	0	170712	170712-Plate_003	1	0.258235023510451	0.0149162398723417	0.0628482911801996
GAL3.03 GAL80.WT GAL4.33 170712 Plate_004	170711-Plate_004.C9	-285.600006103516	-88.1999969482422	-15.3999996185303	37.7999992370605	96.5999984741211	195.579997253416	572.599975585938	43.7212100417995	7543.63415405974	0.000900191290649263	0.0102260846905206	0.000586541292914988	8887	456.924991607666	2650.44453399667	0.00655166694310831	0.088664913004413	4240.78085968268	4057	4399.45148038172	4131.39990234375	0	0	0	0	0	0	0	0	0	0.005	0.14	0.538	0.286	0.03	0.001	0	0	0	0	0	0	0	0	0	0	0	0	0	0	0	0	0	0	0	0	0	0	0	0	0	0	0	0	0	0	0	0	0	0	0	0	0	0	0	0	0	0	0	0	0	0	0	GAL4.33	GAL80.WT	GAL3.03	C	9	C9	170711	Plate_050	170711-Plate_004	2	'NA'	AN612	1	10	10	100	250	0	800	C9	Plate_004	GAL3.03	rand	GAL80.WT	WT	GAL4.33	rand	GAL3.03 GAL80.WT GAL4.33	GAL3.03 GAL80.WT GAL4.33	37191793.0418481	170712	170712-Plate_004.C9	-529.200012207031	-211.399993896484	-56.6999988555908	57.3999977111816	191.800003051758	389.059982299804	900.200012207031	71.4393917333465	34661.7735116446	0.0518495099588998	0.0161366801457035	0.00231773888411794	3163	493.593894958496	9304.27921764644	0.00509357625752736	0.992347645443635	4501.96538096744	4374	3699.38684985112	3467.80004882812	0	0	0	0	0	0	0.001	0.004	0.024	0.079	0.167	0.267	0.255	0.148	0.046	0.009	0.001	0	0	0	0	0	0	0	0	0	0	0	0	0	0	0	0	0	0	0	0	0	0	0	0	0	0	0	0	0	0	0	0	0	0	0	0	0	0	0	0	0	0	0	0	0	170712	170712-Plate_004	2	0.503658664945729	0.0290924652976432	0.0527497012495491
GAL3.03 GAL80.WT GAL4.34 170712 Plate_003	170711-Plate_003.C10	-159.599990844727	-64.4000015258789	-9.80000019073486	32.2000007629395	72.7999954223633	141.399993896484	322	33.7259245439902	3898.83785712741	0	0.00961953738071873	0.000454903024290742	9350	NA	NA	0.00784863226612763	0.00915225780007189	3587.21122994652	3435.25	3909.34765276414	3740.80004882812	0	0	0	0	0	0	0	0	0	0	0.095	0.685	0.217	0.003	0	0	0	0	0	0	0	0	0	0	0	0	0	0	0	0	0	0	0	0	0	0	0	0	0	0	0	0	0	0	0	0	0	0	0	0	0	0	0	0	0	0	0	0	0	0	0	0	GAL4.34	GAL80.WT	GAL3.03	C	10	C10	170711	Plate_050	170711-Plate_003	1	'NA'	AN612	0.5	10	10	100	179	0	800	C10	Plate_003	GAL3.03	rand	GAL80.WT	WT	GAL4.34	rand	GAL3.03 GAL80.WT GAL4.34	GAL3.03 GAL80.WT GAL4.34	29573282.061976	170712	170712-Plate_003.C10	-443.799987792969	-224.48999786377	-61.5999984741211	51.7999992370605	193.199996948242	394.799987792969	23433.19921875	77.886744422789	267124.953571605	0.0535259133389974	0.0172097154957382	0.0139193139112016	2354	661.055541265579	4187605.93123624	0.00765199380963146	0.885216126917678	4530.75403568394	4327	3650.22338104896	3444	0	0	0	0	0	0	0.001	0.006	0.029	0.076	0.175	0.27	0.232	0.154	0.049	0.007	0	0	0	0	0	0	0	0	0	0	0	0	0	0	0	0	0	0	0	0	0	0	0	0	0	0	0	0	0	0	0	0	0	0	0	0	0	0	0	0	0	0	0	0	0	0	170712	170712-Plate_003	1	0.449729178930959	0.0259773760326278	0.0535259133389974
GAL3.03 GAL80.WT GAL4.34 170712 Plate_004	170711-Plate_004.C10	-302.399993896484	-84	-11.1999998092651	43.3999977111816	100.799995422363	198.800003051758	506.799987792969	48.4851634807721	7634.44731600967	0.00132758048456688	0.0115145287072866	0.000578294963109964	9039	435.399996439616	1546.97428599973	0.00606137086110068	0.13637657630569	4359.42504701848	4127.5	4493.70718937825	4212.60009765625	0	0	0	0	0	0	0	0	0	0.005	0.127	0.531	0.306	0.031	0.001	0	0	0	0	0	0	0	0	0	0	0	0	0	0	0	0	0	0	0	0	0	0	0	0	0	0	0	0	0	0	0	0	0	0	0	0	0	0	0	0	0	0	0	0	0	0	0	GAL4.34	GAL80.WT	GAL3.03	C	10	C10	170711	Plate_050	170711-Plate_004	2	'NA'	AN612	1	10	10	100	250	0	800	C10	Plate_004	GAL3.03	rand	GAL80.WT	WT	GAL4.34	rand	GAL3.03 GAL80.WT GAL4.34	GAL3.03 GAL80.WT GAL4.34	37559509.8285553	170712	170712-Plate_004.C10	-424.199981689453	-231	-64.4000015258789	58.7999992370605	180.599990844727	392	1307.59997558594	66.0393927146346	36334.5472845041	0.0537518037518038	0.0156834790838515	0.00272817408350285	2772	494.021467375275	13311.1882156663	0.00573020557011946	0.990452197418884	4184.52002164502	3978	3432.70145520847	3208.09997558594	0	0	0	0	0	0	0	0.009	0.027	0.084	0.161	0.264	0.258	0.139	0.047	0.009	0.001	0	0	0	0	0	0	0	0	0	0	0	0	0	0	0	0	0	0	0	0	0	0	0	0	0	0	0	0	0	0	0	0	0	0	0	0	0	0	0	0	0	0	0	0	0	170712	170712-Plate_004	2	0.285661902035478	0.0165004784991069	0.0550793842363707
GAL3.03 GAL80.WT GAL4.35 170712 Plate_003	170711-Plate_003.C11	-191.800003051758	-36.3999977111816	54.5999984741211	5836.60009765625	17341.099609375	36756.019921875	97574.3984375	10546.9690058899	175778590.071778	0.579294930407396	3.18896157779351	20.2319077910935	9843	18174.124470026	165153181.067019	0.0638892581392191	0	3729.65371329879	3598	4353.78543674012	4204.19970703125	0	0	0	0	0	0	0	0	0	0.001	0.038	0.266	0.105	0.01	0.003	0.002	0.001	0.003	0.003	0.003	0.003	0.005	0.006	0.008	0.011	0.012	0.018	0.019	0.021	0.026	0.029	0.033	0.037	0.039	0.043	0.042	0.041	0.036	0.031	0.028	0.025	0.017	0.012	0.009	0.005	0.004	0.002	0	0	0	0	0	0	0	0	0	0	0	0	0	0	0	GAL4.35	GAL80.WT	GAL3.03	C	11	C11	170711	Plate_050	170711-Plate_003	1	'NA'	AN612	0.5	10	10	100	179	0	800	C11	Plate_003	GAL3.03	rand	GAL80.WT	WT	GAL4-L868P	targ	GAL3.03 GAL80.WT GAL4.35	GAL3.03 GAL80.WT GAL4-L868P	44080651.7278776	170712	170712-Plate_003.C11	-172.199996948242	102.479997253418	22772.400390625	29643.599609375	37111.19921875	48783.840625	98390.6015625	29040.4303483134	183203860.24009	0.920320466132556	4.71737548923767	3.15524462305314	6865	31548.4206619142	120112954.775627	0.0109268195754143	1.60190985881714e-05	6121.32709395484	5922.5	5608.99824357446	5448.7998046875	0	0	0	0	0	0	0	0	0	0.001	0.009	0.035	0.029	0.007	0	0	0.001	0.001	0.001	0.001	0.001	0.001	0.002	0.002	0.002	0.002	0.003	0.002	0.002	0.001	0.003	0.003	0.004	0.006	0.013	0.034	0.069	0.102	0.134	0.143	0.136	0.116	0.076	0.035	0.012	0.007	0.004	0.001	0.001	0	0	0	0	0	0	0	0	0	0	0	0	0	170712	170712-Plate_003	1	2.84935221892585	0.16458503808089	1.49961539653995
GAL3.03 GAL80.WT GAL4.35 170712 Plate_004	170711-Plate_004.C11	-256.199981689453	-51.7999992370605	71.4000015258789	7798	20787.19921875	43710.80078125	132379.796875	12621.4377065921	237568201.824678	0.585425733735074	2.86130797788277	9.9242512593941	8961	21521.9808029076	214706759.726478	0.0649186499415783	0	4443.024327642	4286	4563.01659352529	4292.39990234375	0	0	0	0	0	0	0	0	0	0.003	0.054	0.205	0.132	0.02	0.004	0.002	0.002	0.002	0.002	0.002	0.003	0.002	0.003	0.006	0.006	0.009	0.009	0.015	0.017	0.021	0.026	0.028	0.033	0.037	0.044	0.042	0.042	0.046	0.038	0.036	0.028	0.024	0.022	0.012	0.012	0.007	0.002	0.001	0	0	0	0	0	0	0	0	0	0	0	0	0	0	GAL4.35	GAL80.WT	GAL3.03	C	11	C11	170711	Plate_050	170711-Plate_004	2	'NA'	AN612	1	10	10	100	250	0	800	C11	Plate_004	GAL3.03	rand	GAL80.WT	WT	GAL4-L868P	targ	GAL3.03 GAL80.WT GAL4.35	GAL3.03 GAL80.WT GAL4-L868P	38597371.852266	170712	170712-Plate_004.C11	-197.399993896484	117.599998474121	26482.3994140625	34582.80078125	43616.998046875	57777.859765625	132186.59375	34090.8801061203	257643170.002923	0.921947565543071	5.1730519607601	3.80192682347851	6675	36969.9668035548	173241136.985023	0.0119885706879183	3.09587040103754e-06	6555.94367041199	6309	6006.71761963805	5829.60009765625	0	0	0	0	0	0	0	0	0	0	0.006	0.033	0.031	0.008	0.001	0.001	0	0	0.001	0	0	0.002	0.001	0.002	0.001	0.003	0.003	0.002	0.003	0.003	0.001	0.004	0.002	0.003	0.005	0.011	0.027	0.065	0.099	0.124	0.133	0.136	0.121	0.09	0.046	0.02	0.006	0.005	0.002	0.001	0	0	0	0	0	0	0	0	0	0	0	0	170712	170712-Plate_004	2	3.13349609819251	0.180997832146477	1.50737329927815
GAL3.03 GAL80.WT GAL4.36 170712 Plate_003	170711-Plate_003.C12	-214.199996948242	-68.5999984741211	-8.39999961853027	37.7999992370605	85.4000015258789	170.800003051758	52683.3984375	68.1687351799852	527375.724830412	0.00500886987373474	0.0154474513725645	0.0147615435697644	9583	5521.3374080658	75943410.3179347	0.00731599172332249	0.017232047817975	4171.30288010018	4079	4388.31548565922	4218.19970703125	0	0	0	0	0	0	0	0	0	0.001	0.101	0.617	0.262	0.014	0.001	0.001	0	0	0	0	0	0	0	0	0	0	0	0	0	0	0	0	0	0	0	0	0	0	0	0	0	0	0	0	0	0	0	0	0	0	0	0	0	0	0	0	0	0	0	0	0	0	GAL4.36	GAL80.WT	GAL3.03	C	12	C12	170711	Plate_050	170711-Plate_003	1	'NA'	AN612	0.5	10	10	100	179	0	800	C12	Plate_003	GAL3.03	rand	GAL80.WT	WT	GAL4-L868C	targ	GAL3.03 GAL80.WT GAL4.36	GAL3.03 GAL80.WT GAL4-L868C	41355796.149789	170712	170712-Plate_003.C12	-455	-208.879992675781	-39.2000007629395	99.4000015258789	292.600006103516	37754.359375	87031	4697.31076643324	162007313.885633	0.19096922634455	0.861264398899832	5.06859689138127	3477	24403.793881244	368526111.464104	0.0620154362258764	0	4950.53997699166	4776.5	3950.48385631527	3694.59985351562	0	0	0	0	0	0	0	0.007	0.023	0.067	0.142	0.227	0.209	0.13	0.051	0.007	0.003	0.001	0	0	0	0	0	0	0	0	0	0	0.001	0.001	0.001	0.001	0.001	0.001	0.001	0.005	0.008	0.01	0.014	0.017	0.017	0.019	0.015	0.01	0.006	0.003	0.001	0.001	0	0	0	0	0	0	0	0	0	0	0	0	0	0	170712	170712-Plate_003	1	0.558413903683332	0.0322552519102979	0.195978096218285
GAL3.03 GAL80.WT GAL4.36 170712 Plate_004	170711-Plate_004.C12	-259	-86.7999954223633	-11.1999998092651	46.2000007629395	109.199996948242	214.199996948242	26105.798828125	79.5474442116946	311729.522591547	0.00754840827042993	0.0179955601181963	0.0113132404399747	9141	3868.28109033557	26161645.0880706	0.0066697688847526	0.0569430621459456	4318.799803085	4106.5	4462.94859485733	4165	0	0	0	0	0	0	0	0	0	0.005	0.129	0.51	0.311	0.037	0.003	0.001	0	0	0	0	0	0	0	0	0	0	0	0	0.001	0	0	0	0	0	0	0	0	0	0	0	0	0	0	0	0	0	0	0	0	0	0	0	0	0	0	0	0	0	0	0	0	0	GAL4.36	GAL80.WT	GAL3.03	C	12	C12	170711	Plate_050	170711-Plate_004	2	'NA'	AN612	1	10	10	100	250	0	800	C12	Plate_004	GAL3.03	rand	GAL80.WT	WT	GAL4-L868C	targ	GAL3.03 GAL80.WT GAL4.36	GAL3.03 GAL80.WT GAL4-L868C	37231534.1793492	170712	170712-Plate_004.C12	-504	-212.800003051758	-44.7999992370605	92.4000015258789	289.799987792969	39275.60078125	82432	4765.02275930213	166887461.922702	0.183958390364084	0.846999822529051	4.9434807252578	3653	25713.6246162142	369609978.992359	0.0618705499384111	0	4993.76047084588	4738.5	4122.71440719742	3876.59985351562	0	0	0	0	0	0	0.002	0.005	0.022	0.07	0.15	0.229	0.202	0.132	0.04	0.011	0.001	0	0	0	0	0.001	0	0	0	0.001	0	0	0.001	0.001	0.001	0.001	0.001	0.002	0.002	0.004	0.009	0.01	0.011	0.011	0.019	0.02	0.016	0.013	0.007	0.003	0.001	0.001	0	0	0	0	0	0	0	0	0	0	0	0	0	0	170712	170712-Plate_004	2	0.752649415371988	0.043474735017932	0.191506798634514
GAL3.03 GAL80.WT GAL4.37 170712 Plate_003	170711-Plate_003.D1	-228.199996948242	33.5999984741211	3089.80004882812	10035.2001953125	18179	35289.23828125	99282.3984375	12405.3924294113	137589836.285101	0.816279314333789	3.03764252605002	6.06057105468196	9509	15175.0239647283	126800940.82029	0.0199921107633969	0	4121.73777473972	4026.5	4362.21559200032	4211.19970703125	0	0	0	0	0	0	0	0	0	0	0.008	0.078	0.076	0.022	0.008	0.006	0.005	0.004	0.006	0.006	0.008	0.012	0.013	0.018	0.02	0.023	0.028	0.034	0.038	0.045	0.048	0.058	0.052	0.058	0.051	0.058	0.05	0.038	0.036	0.029	0.023	0.016	0.012	0.008	0.004	0.002	0	0	0	0	0	0	0	0	0	0	0	0	0	0	0	0	GAL4.37	GAL80.WT	GAL3.03	D	1	D1	170711	Plate_050	170711-Plate_003	1	'NA'	AN612	0.5	10	10	100	179	0	800	D1	Plate_003	GAL3.03	rand	GAL80.WT	WT	GAL4-L868S	targ	GAL3.03 GAL80.WT GAL4.37	GAL3.03 GAL80.WT GAL4-L868S	39755410.5168312	170712	170712-Plate_003.D1	-158.199996948242	14984.9698730469	22187.8994140625	27657	34042.0478515625	44678.0580078125	90526.796875	28371.7487879781	103612430.038974	0.987967914438503	4.81528195539586	1.28763889294815	6732	28716.040451176	95021143.0105513	0.00290778436895988	0.990819861162438	5889.33860665478	5670	5502.51835450089	5303.19970703125	0	0	0	0	0	0	0	0	0	0	0.001	0.004	0.006	0.001	0	0	0.001	0	0.001	0.001	0.001	0.002	0.002	0.001	0.001	0.001	0.001	0.002	0.002	0.003	0.003	0.003	0.004	0.009	0.029	0.062	0.111	0.141	0.157	0.153	0.138	0.085	0.038	0.017	0.01	0.005	0.002	0.001	0	0	0	0	0	0	0	0	0	0	0	0	0	0	170712	170712-Plate_003	1	3.43717048156996	0.198538752367007	1.80424722877229
GAL3.03 GAL80.WT GAL4.37 170712 Plate_004	170711-Plate_004.D1	-187.599990844727	30.7999992370605	3675	11068.3994140625	19903.798828125	38278.2390625	89093.1953125	13627.6082259066	161376093.164394	0.826459914219729	3.32963233079087	7.01974377857954	9093	16468.7133201046	148744669.780806	0.0170141295971265	0	4154.3250852304	3958.5	4310.42394247614	4078.19995117188	0	0	0	0	0	0	0	0	0	0.001	0.013	0.067	0.069	0.024	0.012	0.005	0.004	0.005	0.004	0.005	0.007	0.011	0.012	0.013	0.016	0.023	0.026	0.029	0.036	0.038	0.048	0.054	0.051	0.058	0.061	0.051	0.057	0.047	0.041	0.032	0.027	0.019	0.015	0.008	0.007	0.003	0.002	0.001	0	0	0	0	0	0	0	0	0	0	0	0	0	0	GAL4.37	GAL80.WT	GAL3.03	D	1	D1	170711	Plate_050	170711-Plate_004	2	'NA'	AN612	1	10	10	100	250	0	800	D1	Plate_004	GAL3.03	rand	GAL80.WT	WT	GAL4-L868S	targ	GAL3.03 GAL80.WT GAL4.37	GAL3.03 GAL80.WT GAL4-L868S	35381771.3927825	170712	170712-Plate_004.D1	-165.199996948242	17612.2796875	27529.599609375	34354.59765625	42735	56596.1203125	151127.203125	35588.1190261209	182606443.646938	0.99009900990099	5.41656251155327	1.72084812923439	6565	35943.0217240882	171709156.168631	0.00282153737189158	0.99223734418885	6569.97791317593	6267.5	6116.0194261933	5870.19970703125	0	0	0	0	0	0	0	0	0	0	0.001	0.004	0.004	0.002	0	0	0	0	0	0.001	0.002	0.002	0.001	0.002	0.002	0.002	0.002	0.002	0.002	0.002	0.002	0.003	0.003	0.004	0.006	0.016	0.034	0.073	0.124	0.139	0.155	0.141	0.126	0.072	0.037	0.014	0.01	0.005	0.003	0.002	0	0	0	0	0	0	0	0	0	0	0	0	170712	170712-Plate_004	2	3.75937374337179	0.217149942574104	1.81655892412072
GAL3.03 GAL80.WT GAL4.38 170712 Plate_003	170711-Plate_003.D2	-172.199996948242	146.509996795654	10354.3994140625	17871	27970.6000976562	49010.5689453125	123680.1953125	20590.0239203707	220838388.313945	0.929435063581405	4.96717819030047	7.85548686611783	9594	22145.6005936003	203310104.228509	0.00784190340815845	0.000472397550667636	4234.14519491349	4164	4424.17050856065	4279.7998046875	0	0	0	0	0	0	0	0	0	0	0.004	0.027	0.029	0.01	0.004	0.001	0.001	0.002	0.002	0.001	0.002	0.003	0.004	0.006	0.008	0.012	0.013	0.02	0.024	0.033	0.037	0.045	0.053	0.062	0.072	0.076	0.075	0.069	0.066	0.057	0.05	0.042	0.031	0.023	0.016	0.009	0.004	0.002	0.001	0	0	0	0	0	0	0	0	0	0	0	0	0	GAL4.38	GAL80.WT	GAL3.03	D	2	D2	170711	Plate_050	170711-Plate_003	1	'NA'	AN612	0.5	10	10	100	179	0	800	D2	Plate_003	GAL3.03	rand	GAL80.WT	WT	GAL4-L868G	targ	GAL3.03 GAL80.WT GAL4.38	GAL3.03 GAL80.WT GAL4-L868G	43674800.2123998	170712	170712-Plate_003.D2	-93.7999954223633	16191.8401367188	23282	28693	35013.298828125	45560.480078125	103859	29459.3026450861	103116020.887852	0.991460674157303	4.98552504897028	1.1670331237055	6675	29712.2441154427	96510727.1665583	0.00406757288449726	0.725652483008367	5917.42719101124	5685	5467.53494692913	5273.7998046875	0	0	0	0	0	0	0	0	0	0	0.001	0.003	0.003	0.001	0	0	0	0	0	0.001	0.001	0.001	0.001	0.001	0.001	0.001	0.002	0.003	0.002	0.003	0.004	0.003	0.004	0.005	0.016	0.049	0.095	0.139	0.159	0.157	0.149	0.109	0.044	0.018	0.01	0.006	0.003	0.001	0	0	0	0	0	0	0	0	0	0	0	0	0	0	170712	170712-Plate_003	1	3.45305196031281	0.199456102551485	1.92089573773871
GAL3.03 GAL80.WT GAL4.38 170712 Plate_004	170711-Plate_004.D2	-253.399993896484	178.569999694824	10881.8500976562	19033.7001953125	30000.5991210938	53639.6689453125	135665.59375	22095.9059702457	264324733.560555	0.935555088309504	6.60434871906301	18.5391831027615	9512	23612.0271929111	246861595.888783	0.00563543240107962	0.0479784212843984	3694.28169680404	3502.25	4273.60295269247	3994.19995117188	0	0	0	0	0	0	0	0	0	0.001	0.006	0.027	0.021	0.009	0.005	0.002	0.001	0.001	0.002	0.002	0.003	0.004	0.003	0.006	0.008	0.009	0.014	0.018	0.023	0.027	0.036	0.046	0.052	0.058	0.062	0.07	0.072	0.071	0.068	0.067	0.051	0.044	0.037	0.026	0.021	0.012	0.008	0.005	0.001	0.001	0	0	0	0	0	0	0	0	0	0	0	0	GAL4.38	GAL80.WT	GAL3.03	D	2	D2	170711	Plate_050	170711-Plate_004	2	'NA'	AN612	1	10	10	100	250	0	800	D2	Plate_004	GAL3.03	rand	GAL80.WT	WT	GAL4-L868G	targ	GAL3.03 GAL80.WT GAL4.38	GAL3.03 GAL80.WT GAL4-L868G	39720362.3016498	170712	170712-Plate_004.D2	-137.199996948242	19629.3994140625	28932.3994140625	36447.59765625	44655.80078125	59087.69921875	142014.59375	37483.1930930301	189359225.11769	0.991429860171403	5.67195480239814	1.6017123191741	6651	37806.2547561187	178816175.321989	0.00276313308500915	0.992708617316522	6609.01962110961	6322	6132.91239022298	5905.19970703125	0	0	0	0	0	0	0	0	0	0	0.001	0.003	0.003	0.002	0	0	0	0	0	0.001	0	0.001	0.001	0.001	0.002	0.001	0.002	0.002	0.002	0.002	0.003	0.003	0.003	0.005	0.002	0.008	0.023	0.063	0.108	0.129	0.147	0.155	0.141	0.098	0.045	0.017	0.011	0.008	0.005	0.001	0	0	0	0	0	0	0	0	0	0	0	0	170712	170712-Plate_004	2	3.77146510381709	0.21784836694092	1.92698494848091
GAL3.03 GAL80.WT GAL4.39 170712 Plate_003	170711-Plate_003.D3	-477.399993896484	-46.2000007629395	46.2000007629395	724.499969482422	12643.0500488281	30192.8203125	77705.6015625	7662.3323164389	119897143.673944	0.508044806517312	2.21213189380391	10.347699451606	9820	15034.5326821546	125513850.576068	0.0734276451743813	0	3755.99124236253	3592.75	4317.97344891146	4157.30004882812	0	0	0	0	0	0	0	0.001	0.003	0.004	0.043	0.278	0.142	0.02	0.005	0.004	0.004	0.005	0.004	0.004	0.006	0.007	0.008	0.009	0.013	0.016	0.018	0.023	0.026	0.024	0.03	0.031	0.034	0.035	0.033	0.033	0.031	0.027	0.022	0.017	0.015	0.009	0.008	0.004	0.003	0.001	0.001	0	0	0	0	0	0	0	0	0	0	0	0	0	0	0	GAL4.39	GAL80.WT	GAL3.03	D	3	D3	170711	Plate_050	170711-Plate_003	1	'NA'	AN612	0.5	10	10	100	179	0	800	D3	Plate_003	GAL3.03	rand	GAL80.WT	WT	GAL4-L868E	targ	GAL3.03 GAL80.WT GAL4.39	GAL3.03 GAL80.WT GAL4-L868E	46349722.2778474	170712	170712-Plate_003.D3	-204.399993896484	122.009995651245	22155	28196	35113.748046875	45899.5580078125	110388.6015625	27806.5347554908	151713426.970336	0.930999418942475	4.63953098157013	2.79561040660082	6884	29862.4272206759	101693173.363859	0.0102471966480374	6.46280240519381e-05	5976.53573503777	5790.75	5460.06925755999	5299	0	0	0	0	0	0	0	0	0	0	0.008	0.03	0.027	0.004	0.001	0	0	0.001	0	0.001	0.001	0.001	0.001	0.002	0.002	0.002	0.002	0.002	0.003	0.002	0.003	0.004	0.005	0.007	0.019	0.045	0.08	0.128	0.141	0.149	0.13	0.103	0.059	0.022	0.007	0.005	0.002	0.001	0	0	0	0	0	0	0	0	0	0	0	0	0	0	170712	170712-Plate_003	1	2.6805344195356	0.154833739607916	1.43904422545979
GAL3.03 GAL80.WT GAL4.39 170712 Plate_004	170711-Plate_004.D3	-243.599990844727	-53.2000007629395	57.3999977111816	1563.79992675781	14054.599609375	33415.1984375	83654.1953125	8599.52726898014	147048371.697948	0.518386714116251	2.03155679589144	6.79748238540273	9273	16532.4279113731	152991265.901509	0.0724773041697951	0	4310.65232395126	4136.5	4421.9039229236	4165	0	0	0	0	0	0	0	0	0	0.002	0.057	0.234	0.16	0.028	0.005	0.003	0.002	0.004	0.004	0.005	0.005	0.006	0.008	0.008	0.008	0.013	0.015	0.018	0.024	0.028	0.031	0.033	0.033	0.033	0.037	0.035	0.031	0.03	0.027	0.019	0.015	0.014	0.009	0.006	0.004	0.002	0.002	0	0	0	0	0	0	0	0	0	0	0	0	0	0	0	GAL4.39	GAL80.WT	GAL3.03	D	3	D3	170711	Plate_050	170711-Plate_004	2	'NA'	AN612	1	10	10	100	250	0	800	D3	Plate_004	GAL3.03	rand	GAL80.WT	WT	GAL4-L868E	targ	GAL3.03 GAL80.WT GAL4.39	GAL3.03 GAL80.WT GAL4-L868E	38566907.8413053	170712	170712-Plate_004.D3	-417.199981689453	128.800003051758	25883.5493164062	33608.3984375	41950.2998046875	55345.8484375	116786.6015625	33097.4902470289	224787634.627265	0.929427629607432	5.16355781215061	3.54240836622977	6674	35605.1862178239	152735810.016194	0.011586360172451	7.12879175268633e-06	6380.44995504945	6177	5909.46241119632	5744.19970703125	0	0	0	0	0	0	0	0	0	0.001	0.007	0.028	0.029	0.005	0	0	0	0	0	0.001	0.001	0.001	0.001	0.001	0.002	0.001	0.002	0.002	0.003	0.004	0.003	0.001	0.004	0.004	0.007	0.017	0.037	0.069	0.105	0.13	0.137	0.145	0.113	0.078	0.034	0.012	0.008	0.003	0.001	0.001	0	0	0	0	0	0	0	0	0	0	0	0	170712	170712-Plate_004	2	3.09117189022236	0.178553090027815	1.44781434372368
GAL3.03 GAL80.WT GAL4.40 170712 Plate_003	170711-Plate_003.D4	-366.799987792969	-46.2000007629395	39.2000007629395	2630.59985351562	14200.2001953125	32272.239453125	97109.6015625	8543.45230380156	140081604.465806	0.527224435590969	2.40862132263423	10.8692246433369	9789	16170.033909133	142663348.866902	0.0738946676098327	0	3819.40320768209	3660	4352.91842256375	4204.19970703125	0	0	0	0	0	0	0	0	0.001	0.003	0.047	0.293	0.12	0.008	0.002	0.003	0.002	0.003	0.004	0.004	0.005	0.005	0.009	0.011	0.013	0.017	0.016	0.018	0.023	0.027	0.031	0.033	0.033	0.035	0.037	0.036	0.033	0.03	0.028	0.02	0.016	0.012	0.008	0.005	0.003	0.002	0.001	0	0	0	0	0	0	0	0	0	0	0	0	0	0	0	GAL4.40	GAL80.WT	GAL3.03	D	4	D4	170711	Plate_050	170711-Plate_003	1	'NA'	AN612	0.5	10	10	100	179	0	800	D4	Plate_003	GAL3.03	rand	GAL80.WT	WT	GAL4-L868K	targ	GAL3.03 GAL80.WT GAL4.40	GAL3.03 GAL80.WT GAL4-L868K	45486313.2541842	170712	170712-Plate_003.D4	-184.800003051758	87.0799957275391	20711.599609375	26828.19921875	33817	45044.43984375	97808.1953125	26382.5538034984	158153866.915054	0.910915750915751	4.41698418527969	3.0712164357066	6825	28955.7331365076	99284590.8859963	0.0141351717170318	0	5943.49677655678	5741.5	5453.44852274353	5301.7998046875	0	0	0	0	0	0	0	0	0	0.001	0.01	0.036	0.037	0.005	0.001	0	0	0	0.001	0	0.001	0.002	0.001	0.001	0.002	0.002	0.002	0.001	0.004	0.002	0.003	0.003	0.005	0.011	0.026	0.058	0.092	0.13	0.139	0.135	0.122	0.084	0.049	0.017	0.009	0.005	0.001	0	0	0	0	0	0	0	0	0	0	0	0	0	0	0	170712	170712-Plate_003	1	2.68351502044079	0.1550059058674	1.43814018650672
GAL3.03 GAL80.WT GAL4.40 170712 Plate_004	170711-Plate_004.D4	-390.600006103516	-64.4000015258789	39.2000007629395	3738	15548.3994140625	35275.09921875	95320.3984375	9523.22398763241	163851568.825171	0.55118277288639	3.07275203664351	244.64509575493	9427	17251.1001412301	164205331.018102	0.0606064644272428	0	3450.66426222552	3236.5	4245.63811274972	3998.39990234375	0	0	0	0	0	0	0	0	0.001	0.006	0.063	0.258	0.109	0.011	0.002	0.003	0.003	0.004	0.005	0.005	0.005	0.008	0.008	0.01	0.011	0.015	0.015	0.018	0.021	0.028	0.031	0.032	0.035	0.036	0.036	0.037	0.035	0.031	0.03	0.026	0.021	0.016	0.011	0.008	0.004	0.003	0.001	0.001	0	0	0	0	0	0	0	0	0	0	0	0	0	0	GAL4.40	GAL80.WT	GAL3.03	D	4	D4	170711	Plate_050	170711-Plate_004	2	'NA'	AN612	1	10	10	100	250	0	800	D4	Plate_004	GAL3.03	rand	GAL80.WT	WT	GAL4-L868K	targ	GAL3.03 GAL80.WT GAL4.40	GAL3.03 GAL80.WT GAL4-L868K	39883682.5288235	170712	170712-Plate_004.D4	-201.599990844727	103.179998016357	25003.298828125	32727.798828125	41273.3984375	54951.537890625	111909	32143.0799448138	232575052.932346	0.915056179775281	4.92621648590057	3.68329922155291	6675	35119.2033779192	149877780.992196	0.0152966908347042	0	6477.21445692884	6258.5	5994.60337331022	5803	0	0	0	0	0	0	0	0	0	0	0.008	0.033	0.037	0.007	0.001	0	0	0	0.001	0.001	0.001	0.001	0.001	0.001	0.002	0.002	0.001	0.002	0.001	0.002	0.002	0.002	0.003	0.006	0.01	0.022	0.038	0.073	0.111	0.129	0.135	0.135	0.104	0.072	0.034	0.013	0.005	0.003	0.001	0.001	0	0	0	0	0	0	0	0	0	0	0	0	170712	170712-Plate_004	2	2.8274629865617	0.163320666439404	1.46623895266167
GAL3.03 GAL80.WT GAL4.41 170712 Plate_003	170711-Plate_003.D5	-218.399993896484	-63	-4.19999980926514	40.5999984741211	92.4000015258789	189	22022	94.0804066240334	464183.533773606	0.0146859702114363	0.02192365501814	0.0200455848904581	9601	3376.01554145542	20457934.9879109	0.00708154506437768	0.0200195595488465	4253.17060722841	4109	4431.05168765481	4258.7998046875	0	0	0	0	0	0	0	0	0	0.001	0.088	0.608	0.271	0.017	0.003	0.002	0.001	0.001	0.001	0.001	0.001	0.001	0.001	0	0.001	0	0	0	0	0.001	0	0	0	0	0.001	0	0	0	0	0	0	0	0	0	0	0	0	0	0	0	0	0	0	0	0	0	0	0	0	0	0	0	GAL4.41	GAL80.WT	GAL3.03	D	5	D5	170711	Plate_050	170711-Plate_003	1	'NA'	AN612	0.5	10	10	100	179	0	800	D5	Plate_003	GAL3.03	rand	GAL80.WT	WT	GAL4-L868F	targ	GAL3.03 GAL80.WT GAL4.41	GAL3.03 GAL80.WT GAL4-L868F	46151873.3415524	170712	170712-Plate_003.D5	-635.599975585938	-215.599990844727	-25.1999988555908	124.599998474121	371	50879.77890625	111094.1953125	7850.6437369422	306218229.285629	0.242430318828955	1.31879887887408	8.11293525798115	4987	32238.8647802209	478050689.859183	0.0851633927843286	0	5328.85522358131	5129.5	4340.59394946881	4114.60009765625	0	0	0	0	0	0.001	0.002	0.007	0.021	0.06	0.132	0.206	0.206	0.121	0.045	0.011	0.001	0	0	0	0	0	0.001	0.001	0	0	0.001	0	0.001	0.001	0.002	0.001	0.002	0.001	0.002	0.003	0.003	0.006	0.01	0.016	0.02	0.027	0.026	0.025	0.021	0.013	0.003	0.001	0.001	0	0	0	0	0	0	0	0	0	0	0	0	0	170712	170712-Plate_003	1	0.901839198134659	0.0520922747921234	0.257116289040391
GAL3.03 GAL80.WT GAL4.41 170712 Plate_004	170711-Plate_004.D5	-238	-74.1999969482422	-5.59999990463257	42	93.7999954223633	201.599990844727	24238.19921875	88.8640727798207	328728.575653605	0.0152808515122774	0.0381522342026784	0.237995530202057	9489	2883.69099121094	13275631.2432138	0.00674429316886456	0.0409149720025334	3284.1019601644	3072	4129.79868482842	3858.39990234375	0	0	0	0	0	0	0	0	0	0.002	0.103	0.585	0.271	0.024	0.004	0.001	0.001	0.001	0.001	0.001	0.001	0	0.001	0.001	0	0	0.001	0	0.001	0	0.001	0	0	0	0	0	0	0	0	0	0	0	0	0	0	0	0	0	0	0	0	0	0	0	0	0	0	0	0	0	0	0	GAL4.41	GAL80.WT	GAL3.03	D	5	D5	170711	Plate_050	170711-Plate_004	2	'NA'	AN612	1	10	10	100	250	0	800	D5	Plate_004	GAL3.03	rand	GAL80.WT	WT	GAL4-L868F	targ	GAL3.03 GAL80.WT GAL4.41	GAL3.03 GAL80.WT GAL4-L868F	43668236.5602151	170712	170712-Plate_004.D5	-635.599975585938	-210	-18.1999988555908	158.199996948242	593.949996948242	54840.79921875	124188.3984375	9989.70149852797	391362694.707144	0.304062126642772	1.58904488843621	9.32639924953533	5022	32746.769566684	542993494.768482	0.0998174473976591	0	5748.55515730785	5424.25	4869.01899270164	4652.19970703125	0	0	0	0	0	0	0.001	0.007	0.02	0.056	0.125	0.179	0.182	0.12	0.054	0.015	0.004	0.001	0.001	0.001	0	0	0	0.001	0.001	0.001	0.001	0.001	0	0.002	0.001	0.002	0.002	0.001	0.002	0.002	0.004	0.007	0.01	0.021	0.024	0.027	0.034	0.032	0.024	0.019	0.007	0.003	0.001	0.001	0	0	0	0	0	0	0	0	0	0	0	0	170712	170712-Plate_004	2	0.991132602216153	0.0572500640655974	0.319342978155049
GAL3.03 GAL80.WT GAL4.42 170712 Plate_003	170711-Plate_003.D6	-175	40.5999984741211	4645.89990234375	11461.7998046875	20062.69921875	37408.419921875	100548	13840.6343716307	151569413.687453	0.846288119930178	3.545111523409	7.18999107780156	9739	16336.7680596748	138560837.995726	0.0142559865761962	0	4028.58758599446	3909.5	4361.17544463225	4222.39990234375	0	0	0	0	0	0	0	0	0	0	0.006	0.068	0.06	0.019	0.008	0.004	0.004	0.005	0.004	0.005	0.008	0.009	0.009	0.014	0.017	0.022	0.029	0.031	0.038	0.044	0.049	0.051	0.057	0.055	0.061	0.061	0.053	0.051	0.045	0.034	0.026	0.02	0.012	0.009	0.006	0.003	0.001	0.001	0	0	0	0	0	0	0	0	0	0	0	0	0	0	GAL4.42	GAL80.WT	GAL3.03	D	6	D6	170711	Plate_050	170711-Plate_003	1	'NA'	AN612	0.5	10	10	100	179	0	800	D6	Plate_003	GAL3.03	rand	GAL80.WT	WT	GAL4-L868S	targ	GAL3.03 GAL80.WT GAL4.42	GAL3.03 GAL80.WT GAL4-L868S	45861247.3229438	170712	170712-Plate_003.D6	-126	14594.4399902344	20992.6499023438	26418.7001953125	32653.599609375	43001.1400390625	110479.6015625	27216.9793190371	100417722.578881	0.987573099415205	4.68087550607169	1.15471725042567	6840	27558.376305303	92300978.2689655	0.00311143473379783	0.97710923546578	5810.92178362573	5578	5424.1384157772	5211.49975585938	0	0	0	0	0	0	0	0	0	0	0.001	0.006	0.005	0.001	0.001	0	0	0	0	0.001	0	0.001	0.001	0.001	0.002	0.002	0.002	0.003	0.002	0.002	0.003	0.003	0.004	0.012	0.046	0.085	0.121	0.139	0.153	0.149	0.124	0.07	0.03	0.012	0.006	0.006	0.003	0.001	0	0	0	0	0	0	0	0	0	0	0	0	0	0	170712	170712-Plate_003	1	3.3915861688196	0.195905699211951	1.83386121934538
GAL3.03 GAL80.WT GAL4.42 170712 Plate_004	170711-Plate_004.D6	-191.800003051758	68.1099979400635	6491.7998046875	13785.7998046875	23403.798828125	44720.9697265625	142098.59375	16665.9494747993	203253845.320579	0.877794996679212	3.96984663186159	7.8612502012251	9034	18972.1037272661	188027014.563786	0.0120437438258007	0	4303.61030551251	4079	4427.30744960769	4107.60009765625	0	0	0	0	0	0	0	0	0	0	0.009	0.046	0.048	0.018	0.008	0.004	0.003	0.003	0.003	0.004	0.006	0.007	0.007	0.01	0.014	0.018	0.02	0.026	0.031	0.04	0.045	0.053	0.06	0.057	0.059	0.065	0.063	0.053	0.051	0.043	0.034	0.028	0.021	0.019	0.011	0.005	0.005	0.002	0	0	0	0	0	0	0	0	0	0	0	0	0	0	GAL4.42	GAL80.WT	GAL3.03	D	6	D6	170711	Plate_050	170711-Plate_004	2	'NA'	AN612	1	10	10	100	250	0	800	D6	Plate_004	GAL3.03	rand	GAL80.WT	WT	GAL4-L868S	targ	GAL3.03 GAL80.WT GAL4.42	GAL3.03 GAL80.WT GAL4-L868S	38515816.2124093	170712	170712-Plate_004.D6	-175	18980.2192382812	27336.400390625	34138.998046875	42059.849609375	55742.2578125	144313.390625	35326.9098160388	168262210.877955	0.990121580547112	5.42424227491313	1.44476162024667	6580	35678.5251250307	157423707.597568	0.00280768518469698	0.992358388724617	6510.93860182371	6222.75	6071.42011228985	5845	0	0	0	0	0	0	0	0	0	0	0	0.004	0.004	0.001	0	0	0	0	0.001	0.001	0.001	0.001	0.001	0.002	0	0.001	0.002	0.002	0.002	0.002	0.001	0.003	0.002	0.003	0.005	0.015	0.041	0.085	0.12	0.142	0.153	0.152	0.119	0.073	0.028	0.013	0.01	0.005	0.003	0.001	0	0	0	0	0	0	0	0	0	0	0	0	170712	170712-Plate_004	2	3.76906395775487	0.217709671305658	1.86791657722632
GAL3.03 GAL80.WT GAL4.43 170712 Plate_003	170711-Plate_003.D7	-200.199996948242	-50.3999977111816	25.1999988555908	100.799995422363	375.199981689453	2654.39990234375	29006.599609375	555.505961355275	2444446.07217957	0.246764091858038	0.119689560680888	0.0837145738936957	9580	2012.5899827444	7056932.63250527	0.00414000752728641	0.534235213999629	4223.4989039666	4133	4382.17412178183	4211.89990234375	0	0	0	0	0	0	0	0	0	0.001	0.057	0.381	0.233	0.079	0.051	0.038	0.028	0.023	0.02	0.015	0.015	0.009	0.008	0.007	0.006	0.005	0.004	0.005	0.003	0.003	0.002	0.001	0.002	0.001	0.001	0	0	0	0	0	0	0	0	0	0	0	0	0	0	0	0	0	0	0	0	0	0	0	0	0	0	0	GAL4.43	GAL80.WT	GAL3.03	D	7	D7	170711	Plate_050	170711-Plate_003	1	'NA'	AN612	0.5	10	10	100	179	0	800	D7	Plate_003	GAL3.03	rand	GAL80.WT	WT	GAL4-L868*	targ	GAL3.03 GAL80.WT GAL4.43	GAL3.03 GAL80.WT GAL4-L868*	43887622.1163136	170712	170712-Plate_003.D7	-467.600006103516	-141.399993896484	58.4499988555908	280	922.25	13215.9297363281	58206.3984375	2078.71649802795	32686444.1199319	0.421658986175115	0.407846023428605	1.08223789715593	3472	4812.84800824442	64579379.4124245	0.00404296121494093	0.993968138678647	4697.54104262673	4485.75	3807.32896571006	3596.59985351562	0	0	0	0	0	0	0	0.001	0.009	0.035	0.081	0.15	0.171	0.128	0.09	0.055	0.038	0.033	0.026	0.019	0.017	0.011	0.012	0.007	0.008	0.007	0.011	0.01	0.005	0.005	0.007	0.009	0.007	0.006	0.005	0.008	0.007	0.006	0.005	0.004	0.002	0.003	0.001	0.001	0.001	0	0	0	0	0	0	0	0	0	0	0	0	0	0	0	0	0	170712	170712-Plate_003	1	0.451742526386833	0.026093671542005	0.668423078033153
GAL3.03 GAL80.WT GAL4.43 170712 Plate_004	170711-Plate_004.D7	-198.800003051758	-54.5999984741211	35	135.099998474121	477.749992370605	3154.55004882812	42009.80078125	697.977127011972	3953106.47473937	0.28251944684529	0.133022252133655	0.107654061369701	9256	2243.23040054934	10635932.2475024	0.00348037909869015	0.839077505232955	4655.12840319793	4442	4668.99916376033	4393.19970703125	0	0	0	0	0	0	0	0	0	0.002	0.062	0.305	0.252	0.095	0.056	0.043	0.031	0.027	0.02	0.018	0.015	0.014	0.011	0.008	0.006	0.006	0.005	0.004	0.004	0.003	0.004	0.002	0.002	0.001	0.001	0.001	0.001	0	0	0	0	0	0	0	0	0	0	0	0	0	0	0	0	0	0	0	0	0	0	0	0	0	GAL4.43	GAL80.WT	GAL3.03	D	7	D7	170711	Plate_050	170711-Plate_004	2	'NA'	AN612	1	10	10	100	250	0	800	D7	Plate_004	GAL3.03	rand	GAL80.WT	WT	GAL4-L868*	targ	GAL3.03 GAL80.WT GAL4.43	GAL3.03 GAL80.WT GAL4-L868*	39370491.7373571	170712	170712-Plate_004.D7	-420	-146.2299949646	71.4000015258789	322	1110.19995117188	17584.9099609375	61283.59765625	2571.06092182836	45427737.0744977	0.452694235588972	0.461010723966781	1.24652131433408	3192	5572.16267495337	83885904.7388641	0.0048032869595859	0.986031058459581	5110.88016917293	4844.75	4167.91615869049	3888.5	0	0	0	0	0	0	0	0.002	0.009	0.034	0.08	0.133	0.146	0.141	0.086	0.063	0.042	0.03	0.027	0.016	0.018	0.015	0.01	0.012	0.012	0.009	0.006	0.008	0.005	0.008	0.009	0.007	0.006	0.007	0.009	0.008	0.008	0.009	0.008	0.004	0.005	0.004	0.002	0.001	0.001	0	0	0	0	0	0	0	0	0	0	0	0	0	0	0	0	0	170712	170712-Plate_004	2	0.474305492360901	0.027396959562838	0.735213682434262
GAL3.03 GAL80.WT GAL4.44 170712 Plate_003	170711-Plate_003.D8	-210	21	7012.59985351562	14996.7998046875	25511.4995117188	45983.770703125	122691.796875	17720.6568445058	220914929.468223	0.847917923958962	5.19684761639782	19.5598060944931	9942	20887.1815598928	194602853.286287	0.0196314726662402	0	3829.1357372762	3676	4382.21326403099	4242	0	0	0	0	0	0	0	0	0	0	0.01	0.086	0.048	0.008	0.003	0.002	0.001	0.001	0.001	0.003	0.002	0.003	0.004	0.006	0.009	0.014	0.018	0.022	0.029	0.033	0.039	0.049	0.055	0.058	0.059	0.062	0.06	0.061	0.057	0.047	0.044	0.035	0.028	0.018	0.011	0.007	0.004	0.002	0.001	0	0	0	0	0	0	0	0	0	0	0	0	0	GAL4.44	GAL80.WT	GAL3.03	D	8	D8	170711	Plate_050	170711-Plate_003	1	'NA'	AN612	0.5	10	10	100	179	0	800	D8	Plate_003	GAL3.03	rand	GAL80.WT	WT	GAL4-L868G	targ	GAL3.03 GAL80.WT GAL4.44	GAL3.03 GAL80.WT GAL4-L868G	47026959.2574586	170712	170712-Plate_003.D8	-221.199996948242	12729.3597167969	22145.19921875	27749.3994140625	34319.9501953125	44322.319140625	108535	28276.2755221774	109395099.298686	0.977777777777778	4.7888946889745	1.43406871070785	6750	28916.9878446822	93405611.8332465	0.00291307049303154	0.990755399091098	5897.03985185185	5683	5511.49273513455	5307.39990234375	0	0	0	0	0	0	0	0	0	0	0.002	0.009	0.009	0.002	0	0	0.001	0	0	0	0.001	0.001	0.002	0.001	0.001	0.001	0.003	0.002	0.002	0.003	0.002	0.003	0.005	0.006	0.021	0.067	0.112	0.135	0.147	0.153	0.14	0.096	0.04	0.015	0.009	0.005	0.002	0	0	0	0	0	0	0	0	0	0	0	0	0	0	0	170712	170712-Plate_003	1	3.35138255728515	0.193583447546665	1.82569570173674
GAL3.03 GAL80.WT GAL4.44 170712 Plate_004	170711-Plate_004.D8	-183.399993896484	15.3999996185303	8429.39990234375	16822.400390625	27638.798828125	50312.360546875	130499.6015625	19660.0256562152	259405267.829557	0.865857454092748	6.9866440486846	61.8562927673296	9639	22697.0934940707	230827511.983722	0.0130693182610445	0	3442.75256769374	3194	4255.75039728891	3983	0	0	0	0	0	0	0	0	0	0.001	0.016	0.071	0.036	0.01	0.003	0.002	0.002	0.001	0.002	0.003	0.002	0.003	0.005	0.006	0.008	0.01	0.013	0.018	0.02	0.029	0.036	0.043	0.051	0.057	0.061	0.063	0.069	0.062	0.065	0.051	0.046	0.04	0.033	0.023	0.015	0.01	0.007	0.004	0.002	0.001	0	0	0	0	0	0	0	0	0	0	0	0	GAL4.44	GAL80.WT	GAL3.03	D	8	D8	170711	Plate_050	170711-Plate_004	2	'NA'	AN612	1	10	10	100	250	0	800	D8	Plate_004	GAL3.03	rand	GAL80.WT	WT	GAL4-L868G	targ	GAL3.03 GAL80.WT GAL4.44	GAL3.03 GAL80.WT GAL4-L868G	42939301.6859049	170712	170712-Plate_004.D8	-190.399993896484	17244.5	27977.9497070312	35137.19921875	43664.94921875	57458.798828125	155041.59375	36231.0521277649	191894335.655086	0.983373277411624	5.56425261041795	1.80239102315724	6676	36842.180777626	172673201.996652	0.00396515872688916	0.76778751400035	6499.85110844817	6211.25	6099.29953728842	5856.19970703125	0	0	0	0	0	0	0	0	0	0	0.001	0.006	0.007	0.002	0.001	0.001	0	0.001	0	0.001	0.001	0.001	0.001	0.001	0.001	0.001	0.001	0.002	0.003	0.003	0.002	0.002	0.004	0.003	0.003	0.009	0.027	0.074	0.119	0.137	0.138	0.149	0.136	0.088	0.037	0.015	0.011	0.006	0.003	0.001	0	0	0	0	0	0	0	0	0	0	0	0	170712	170712-Plate_004	2	3.63917914885347	0.21020723054836	1.84923073150437
GAL3.03 GAL80.WT GAL4.45 170712 Plate_003	170711-Plate_003.D9	-326.199981689453	-67.1999969482422	-5.59999990463257	35	79.7999954223633	151.199996948242	22555.400390625	40.4437468253911	58505.2990520586	0.000509164969450102	0.0111649848736144	0.0140152768329742	9820	5716.76001586914	92219078.139801	0.00751963768193028	0.00968671919623521	3661.06960285132	3451	4185.00866651982	3992.09997558594	0	0	0	0	0	0	0	0	0	0.004	0.089	0.657	0.243	0.007	0	0	0	0	0	0	0	0	0	0	0	0	0	0	0	0	0	0	0	0	0	0	0	0	0	0	0	0	0	0	0	0	0	0	0	0	0	0	0	0	0	0	0	0	0	0	0	0	GAL4.45	GAL80.WT	GAL3.03	D	9	D9	170711	Plate_050	170711-Plate_003	1	'NA'	AN612	0.5	10	10	100	179	0	800	D9	Plate_003	GAL3.03	rand	GAL80.WT	WT	GAL4.delta	delta	GAL3.03 GAL80.WT GAL4.45	GAL3.03 GAL80.WT GAL4.delta	43965113.5091212	170712	170712-Plate_003.D9	-945	-264.600006103516	-78.4000015258789	43.3999977111816	172.199996948242	379.189994812012	32970	131.949229725499	2077948.08966214	0.0461031833150384	0.0295108203490588	0.100700920724295	3644	2309.17496617635	39667987.7887868	0.00574476186197086	0.956849103864845	4244.69291986828	4086.75	3498.51080707504	3312.39990234375	0	0	0.001	0.002	0.004	0.002	0.005	0.011	0.029	0.078	0.177	0.262	0.249	0.13	0.041	0.004	0.001	0	0	0	0	0	0	0	0	0	0	0	0	0	0	0	0	0	0.001	0.001	0	0.001	0.001	0	0	0	0	0	0	0	0	0	0	0	0	0	0	0	0	0	0	0	0	0	0	0	170712	170712-Plate_003	1	0.426089178213708	0.0246118760454946	0.0466123482844885
GAL3.03 GAL80.WT GAL4.45 170712 Plate_004	170711-Plate_004.D9	-280	-84	-9.80000019073486	43.3999977111816	100.799995422363	200.199996948242	50794.80078125	60.4595084638318	429334.112704835	0.0018624014022787	0.0138540510487393	0.015614395684156	9128	6807.78824032054	192272616.289809	0.0063151736482074	0.0907056764954666	4457.85215819457	4254.25	4533.95958392104	4236.39990234375	0	0	0	0	0	0	0	0	0	0.005	0.123	0.536	0.302	0.032	0.001	0	0	0	0	0	0	0	0	0	0	0	0	0	0	0	0	0	0	0	0	0	0	0	0	0	0	0	0	0	0	0	0	0	0	0	0	0	0	0	0	0	0	0	0	0	0	0	GAL4.45	GAL80.WT	GAL3.03	D	9	D9	170711	Plate_050	170711-Plate_004	2	'NA'	AN612	1	10	10	100	250	0	800	D9	Plate_004	GAL3.03	rand	GAL80.WT	WT	GAL4.delta	delta	GAL3.03 GAL80.WT GAL4.45	GAL3.03 GAL80.WT GAL4.delta	39417759.7901375	170712	170712-Plate_004.D9	-683.200012207031	-230.019993591309	-63	47.5999984741211	166.599990844727	367.219985961914	58695	248.019967146812	6875722.44567603	0.0428776978417266	0.0473597687528335	0.199890657457367	3475	5015.77709797085	136884155.02499	0.00627191997895476	0.902902148912027	4048.51035971223	3875	3512.70509178985	3308.19995117188	0	0	0.001	0.001	0.001	0.001	0.004	0.008	0.024	0.07	0.18	0.285	0.254	0.127	0.032	0.005	0.001	0	0	0	0	0	0	0	0	0	0	0	0	0	0	0	0	0	0	0	0.001	0.001	0.001	0.001	0	0.001	0.001	0	0	0	0	0	0	0	0	0	0	0	0	0	0	0	0	0	0	0	170712	170712-Plate_004	2	0.545972465768669	0.0315366062759095	0.0447400992440053
GAL3.03 GAL80.WT GAL4.46 170712 Plate_003	170711-Plate_003.D10	-198.800003051758	-50.3999977111816	4.19999980926514	43.3999977111816	86.7999954223633	161	481.600006103516	47.6527668236392	4192.3829186515	0.000197335964479526	0.0134852143650557	0.000517148184091858	10135	445.899993896484	2548.98174316436	0.00756097811369519	0.00452204797006972	3976.28633448446	3694.5	4438.57138883857	4183.19970703125	0	0	0	0	0	0	0	0	0	0	0.061	0.651	0.276	0.011	0	0	0	0	0	0	0	0	0	0	0	0	0	0	0	0	0	0	0	0	0	0	0	0	0	0	0	0	0	0	0	0	0	0	0	0	0	0	0	0	0	0	0	0	0	0	0	0	GAL4.46	GAL80.WT	GAL3.03	D	10	D10	170711	Plate_050	170711-Plate_003	1	'NA'	AN612	0.5	10	10	100	179	0	800	D10	Plate_003	GAL3.03	rand	GAL80.WT	WT	GAL4.delta	delta	GAL3.03 GAL80.WT GAL4.46	GAL3.03 GAL80.WT GAL4.delta	42192740.1649458	170712	170712-Plate_003.D10	-459.199981689453	-215.599990844727	-57.3999977111816	57.3999977111816	180.599990844727	391.020004272461	18869.19921875	78.7366218942437	252321.330903427	0.0523191094619666	0.0184045967466174	0.0189848801000843	2695	719.818426903258	3952871.70966863	0.00622281316607473	0.978069339091838	4502.23673469388	4409	3672.02538994557	3444	0	0	0	0	0	0	0.001	0.007	0.025	0.076	0.17	0.271	0.256	0.141	0.046	0.006	0.001	0	0	0	0	0	0	0	0	0	0	0	0	0	0	0	0	0	0	0	0	0	0	0	0	0	0	0	0	0	0	0	0	0	0	0	0	0	0	0	0	0	0	0	0	0	170712	170712-Plate_003	1	0.0826087688085193	0.00477166959909613	0.0525164454264461
GAL3.03 GAL80.WT GAL4.46 170712 Plate_004	170711-Plate_004.D10	-207.199996948242	-68.4599983215332	-2.79999995231628	44.7999992370605	96.5999984741211	183.399993896484	513.799987792969	49.6322666500884	5965.28174818863	0.000413950119010659	0.0162695965329011	0.00117821695251012	9663	451.499992370605	2998.14617390954	0.00657954717666612	0.0417836018313457	3665.88430094174	3436.5	4319.01600561228	4067	0	0	0	0	0	0	0	0	0	0.002	0.096	0.58	0.299	0.023	0	0	0	0	0	0	0	0	0	0	0	0	0	0	0	0	0	0	0	0	0	0	0	0	0	0	0	0	0	0	0	0	0	0	0	0	0	0	0	0	0	0	0	0	0	0	0	0	GAL4.46	GAL80.WT	GAL3.03	D	10	D10	170711	Plate_050	170711-Plate_004	2	'NA'	AN612	1	10	10	100	250	0	800	D10	Plate_004	GAL3.03	rand	GAL80.WT	WT	GAL4.delta	delta	GAL3.03 GAL80.WT GAL4.46	GAL3.03 GAL80.WT GAL4.delta	40258543.4452593	170712	170712-Plate_004.D10	-442.399993896484	-211.399993896484	-65.7999954223633	53.2000007629395	182	386.399993896484	29082.19921875	88.6445079282113	629627.826932958	0.0503932420623361	0.0191393653251815	0.0201297195104793	3433	931.606926184858	11329306.6378162	0.00564114547552365	0.969996518889507	4308.6708418293	4079.5	3607.78077018153	3406.19995117188	0	0	0	0	0	0	0.001	0.005	0.026	0.073	0.18	0.269	0.253	0.138	0.045	0.008	0.001	0	0	0	0	0	0	0	0	0	0	0	0	0	0	0	0	0	0	0	0	0.001	0	0	0	0	0	0	0	0	0	0	0	0	0	0	0	0	0	0	0	0	0	0	0	0	170712	170712-Plate_004	2	0.506913510309816	0.0292804725382495	0.0508071921813468
GAL3.03 GAL80.WT GAL4.47 170712 Plate_003	170711-Plate_003.D11	-222.599990844727	-67.1999969482422	-5.59999990463257	37.7999992370605	86.7999954223633	165.199996948242	11975.599609375	53.3404172471813	68767.1885544346	0.00554844216816048	0.0127823520937899	0.00303848466678279	9372	2118.5768661499	7338711.64734885	0.00749405207964097	0.0139443626132494	4145.96073410158	3987.5	4355.23471129251	4166.39990234375	0	0	0	0	0	0	0	0	0	0.001	0.097	0.617	0.267	0.013	0.002	0.001	0.001	0.001	0	0.001	0	0	0	0	0	0	0	0	0	0	0	0	0	0	0	0	0	0	0	0	0	0	0	0	0	0	0	0	0	0	0	0	0	0	0	0	0	0	0	0	0	0	GAL4.47	GAL80.WT	GAL3.03	D	11	D11	170711	Plate_050	170711-Plate_003	1	'NA'	AN612	0.5	10	10	100	179	0	800	D11	Plate_003	GAL3.03	rand	GAL80.WT	WT	GAL4.WT	WT	GAL3.03 GAL80.WT GAL4.47	GAL3.03 GAL80.WT GAL4.WT	41628323.5004304	170712	170712-Plate_003.D11	-506.799987792969	-207.82999420166	-35.3499994277954	103.599998474121	278.600006103516	39649.75	96485.1953125	4218.88391512253	166872179.160811	0.173474945533769	0.710405676093862	4.40847579607433	3672	24068.1820082732	485625740.34185	0.047181097333779	0	5124.38657407407	4879.75	4000.48201244745	3759	0	0	0	0	0	0.001	0.001	0.006	0.019	0.061	0.147	0.22	0.235	0.136	0.054	0.011	0.001	0	0	0	0	0	0	0	0	0	0.001	0	0.001	0.001	0	0.002	0.001	0.001	0.001	0.003	0.004	0.005	0.008	0.01	0.012	0.013	0.014	0.013	0.011	0.004	0.002	0	0	0	0	0	0	0	0	0	0	0	0	0	0	0	170712	170712-Plate_003	1	0.581765268577936	0.0336040796385413	0.179023387701929
GAL3.03 GAL80.WT GAL4.47 170712 Plate_004	170711-Plate_004.D11	-222.599990844727	-61.5999984741211	1.39999997615814	46.2000007629395	98	187.599990844727	5929	56.4236484254787	17393.5036713558	0.00546562959848644	0.0198400988304598	0.134151005500715	9514	994.34999025785	1313394.7629757	0.00652167452027203	0.0439779509363859	3112.12639268446	2857.25	4287.20003106801	4026.39990234375	0	0	0	0	0	0	0	0	0	0.001	0.079	0.595	0.296	0.023	0.003	0	0.001	0	0	0	0	0	0	0	0	0	0	0	0	0	0	0	0	0	0	0	0	0	0	0	0	0	0	0	0	0	0	0	0	0	0	0	0	0	0	0	0	0	0	0	0	0	GAL4.47	GAL80.WT	GAL3.03	D	11	D11	170711	Plate_050	170711-Plate_004	2	'NA'	AN612	1	10	10	100	250	0	800	D11	Plate_004	GAL3.03	rand	GAL80.WT	WT	GAL4.WT	WT	GAL3.03 GAL80.WT GAL4.47	GAL3.03 GAL80.WT GAL4.WT	40425808.4147332	170712	170712-Plate_004.D11	-492.799987792969	-215.599990844727	-39.2000007629395	106.400001525879	288.399993896484	43272.31875	104812.3984375	4878.91373983897	197896110.292324	0.182562747688243	0.775394592170339	4.67586463294175	3785	26496.7561619009	512616506.444746	0.0555026466131746	0	5385.81202113606	5196.5	4273.9583938901	4030.59985351562	0	0	0	0	0	0	0.001	0.006	0.024	0.064	0.145	0.213	0.215	0.145	0.055	0.011	0.002	0	0	0	0	0	0	0	0	0	0	0	0.001	0	0	0.001	0.001	0.001	0.001	0.002	0.004	0.006	0.008	0.011	0.011	0.015	0.018	0.017	0.01	0.006	0.003	0	0.001	0	0	0	0	0	0	0	0	0	0	0	0	0	170712	170712-Plate_004	2	0.6740707024395	0.0389358505745001	0.188028377286729
GAL3.03 GAL80.WT GAL4.48 170712 Plate_003	170711-Plate_003.D12	-218.399993896484	-67.1999969482422	-5.59999990463257	40.5999984741211	89.5999984741211	175	2357.59985351562	46.5219407808432	8665.37314685412	0.00365344467640919	0.0116667286201464	0.000711243005467179	9580	852.319982038225	287182.385731949	0.00672121566335476	0.0413739293409724	4135.89248434238	3974	4335.42084251197	4121.60009765625	0	0	0	0	0	0	0	0	0	0.002	0.096	0.608	0.276	0.014	0.001	0.001	0	0	0	0	0	0	0	0	0	0	0	0	0	0	0	0	0	0	0	0	0	0	0	0	0	0	0	0	0	0	0	0	0	0	0	0	0	0	0	0	0	0	0	0	0	0	GAL4.48	GAL80.WT	GAL3.03	D	12	D12	170711	Plate_050	170711-Plate_003	1	'NA'	AN612	0.5	10	10	100	179	0	800	D12	Plate_003	GAL3.03	rand	GAL80.WT	WT	GAL4.WT	WT	GAL3.03 GAL80.WT GAL4.48	GAL3.03 GAL80.WT GAL4.WT	44562347.9979166	170712	170712-Plate_003.D12	-523.599975585938	-219.169998931885	-47.5999984741211	88.8999977111816	263.199981689453	39254.6	128333.796875	4190.53087748013	174447903.744957	0.157173447537473	0.719830881492144	4.79146210236473	4670	26420.7651240793	523896363.235606	0.0477604340898645	0	4984.95289079229	4808.25	3941.45230861884	3710.69995117188	0	0	0	0	0	0	0.001	0.006	0.024	0.073	0.148	0.23	0.224	0.132	0.048	0.01	0.001	0	0	0	0	0	0	0	0	0	0	0	0	0.001	0	0.001	0	0.001	0.003	0.001	0.003	0.004	0.008	0.009	0.012	0.015	0.014	0.011	0.01	0.005	0.002	0.001	0	0	0	0	0	0	0	0	0	0	0	0	0	0	170712	170712-Plate_003	1	0.797298235161728	0.0460537519806477	0.160826892213882
GAL3.03 GAL80.WT GAL4.48 170712 Plate_004	170711-Plate_004.D12	-301	-85.4000015258789	-11.1999998092651	44.7999992370605	105	207.199996948242	10238.2001953125	56.707474532099	39889.9780934462	0.00572498073323792	0.0135471277273762	0.00207844431619624	9083	1346.88074258658	4033420.68485064	0.00657296004097216	0.0674299943993019	4262.27105581856	4081	4379.8113738298	4106.19970703125	0	0	0	0	0	0	0	0	0	0.004	0.128	0.519	0.308	0.035	0.003	0.001	0.001	0	0	0	0	0	0	0	0	0	0	0	0	0	0	0	0	0	0	0	0	0	0	0	0	0	0	0	0	0	0	0	0	0	0	0	0	0	0	0	0	0	0	0	0	0	GAL4.48	GAL80.WT	GAL3.03	D	12	D12	170711	Plate_050	170711-Plate_004	2	'NA'	AN612	1	10	10	100	250	0	800	D12	Plate_004	GAL3.03	rand	GAL80.WT	WT	GAL4.WT	WT	GAL3.03 GAL80.WT GAL4.48	GAL3.03 GAL80.WT GAL4.WT	38298977.3424297	170712	170712-Plate_004.D12	-611.799987792969	-207.409996032715	-33.5999984741211	100.799995422363	294	43179.708984375	123849.6015625	4882.13162174182	197160079.409148	0.1913887506222	0.801229592284691	4.93361826668782	4018	25295.82764537	515102996.145225	0.0525820338908139	0	5151.25895968143	4924.5	4147.78215811441	3906.69995117188	0	0	0	0	0	0	0.001	0.006	0.021	0.065	0.136	0.235	0.206	0.135	0.056	0.013	0.003	0	0	0	0	0	0	0	0	0	0	0	0.001	0	0.001	0.001	0.001	0.002	0.002	0.001	0.004	0.004	0.007	0.012	0.012	0.017	0.018	0.017	0.011	0.004	0.002	0.001	0	0	0	0	0	0	0	0	0	0	0	0	0	0	170712	170712-Plate_004	2	0.803781371864148	0.0464282326411866	0.197113731355438
GAL3.04 GAL80.01 GAL4.WT 170706 Plate_001	170705-Plate_001.A4	-250.599990844727	107.799995422363	15614.2001953125	25317.599609375	37753.099609375	62788.59921875	129588.1953125	27776.9201165633	345909449.678562	0.911152244331328	5.75448367169693	9.48828561239345	6483	30475.1852576219	297685073.354853	0.0119310493006193	5.53196505748144e-06	4932.69335184328	4749.5	5520.58731926891	5266.7998046875	0	0	0	0	0	0	0	0	0	0	0.005	0.035	0.033	0.016	0.005	0.003	0.002	0.001	0.002	0.002	0.002	0.001	0.002	0.001	0.002	0.002	0.002	0.004	0.007	0.009	0.015	0.019	0.032	0.041	0.051	0.061	0.074	0.073	0.082	0.08	0.074	0.068	0.058	0.047	0.036	0.026	0.016	0.008	0.003	0.002	0.001	0	0	0	0	0	0	0	0	0	0	0	GAL4.WT	GAL80.01	GAL3.04	A	4	A4	170705	Plate_001	170705-Plate_001	1	'NA'	AN612	0.5	10	10	50	200	0	200	A4	Plate_001	GAL3.04	rand	GAL80.01	rand	GAL4.WT	WT	GAL3.04 GAL80.01 GAL4.WT	GAL3.04 GAL80.01 GAL4.WT	36657675.6424966	170706	170706-Plate_001.A4	-886.200012207031	16747.0790039063	29615.9497070312	38656.099609375	48424.94921875	64294.99921875	152157.59375	39662.1012397001	254622795.466614	0.989253393665158	7.08630889691755	3.54508280800935	5304	40092.8100582099	240123213.264408	0.0030095251541763	0.993563205058337	5686.66704374057	5439.75	6149.68730138258	5919.89990234375	0	0	0	0	0	0.001	0	0	0	0	0.001	0.003	0.004	0.001	0.001	0.001	0	0.001	0.001	0.001	0.001	0.002	0.001	0.002	0.002	0.003	0.002	0.002	0.003	0.003	0.002	0.003	0.004	0.002	0.004	0.006	0.021	0.056	0.093	0.109	0.12	0.13	0.143	0.124	0.082	0.032	0.015	0.008	0.007	0.003	0.002	0	0	0	0	0	0	0	0	0	0	0	170706	170706-Plate_001	1	4.50210487179441	0.260051774872457	1.90040563799649
GAL3.04 GAL80.01 GAL4.WT 170706 Plate_002	170705-Plate_002.A4	-243.599990844727	91	13987.75	23421.2998046875	36609.6494140625	65648.16796875	133000	26932.5436322541	388528118.163436	0.90917516218721	5.84781072167279	11.9241566476571	6474	29614.0520006777	348164629.257593	0.0104864196415534	7.8876758674018e-05	4750.03514056225	4540.25	4808.82973186315	4529.69995117188	0	0	0	0	0	0	0	0	0	0.001	0.006	0.038	0.035	0.011	0.006	0.005	0.002	0.002	0.001	0.002	0.002	0.002	0.002	0.002	0.002	0.002	0.003	0.007	0.009	0.015	0.022	0.023	0.036	0.043	0.057	0.064	0.07	0.076	0.076	0.073	0.061	0.057	0.052	0.042	0.031	0.025	0.019	0.01	0.006	0.003	0	0.001	0	0	0	0	0	0	0	0	0	0	GAL4.WT	GAL80.01	GAL3.04	A	4	A4	170705	Plate_001	170705-Plate_002	2	'NA'	AN612	0.5	10	10	50	200	0	800	A4	Plate_002	GAL3.04	rand	GAL80.01	rand	GAL4.WT	WT	GAL3.04 GAL80.01 GAL4.WT	GAL3.04 GAL80.01 GAL4.WT	40657065.3828864	170706	170706-Plate_002.A4	-1285.19995117188	14022.9598144531	32765.2485351562	42326.19921875	54349.0498046875	73454.566796875	179754.390625	44240.7261821174	342016856.121124	0.98739837398374	7.18135435623025	3.91343440459953	7380	44805.5577362467	321060993.564925	0.00401404915002251	0.666105063572986	6243.40860433604	5910	6296.96504382622	6012.30004882812	0	0	0	0	0	0	0	0	0	0	0.002	0.003	0.004	0.001	0	0	0.001	0.001	0.001	0.001	0.001	0.001	0.002	0.002	0.002	0.003	0.002	0.003	0.003	0.003	0.004	0.004	0.003	0.003	0.002	0.002	0.005	0.025	0.057	0.101	0.119	0.125	0.12	0.132	0.108	0.079	0.037	0.016	0.008	0.006	0.003	0.001	0	0	0	0	0	0	0	0	0	0	170706	170706-Plate_002	2	4.29102862756561	0.24785953290826	1.89657353617095
GAL3.04 GAL80.02 GAL4.WT 170706 Plate_001	170705-Plate_001.E4	-667.799987792969	48.8599998474122	14259.6997070312	24102.400390625	37276.400390625	60868.50078125	118729.796875	26608.8288930986	339705948.298428	0.896592417760732	6.56648234854912	16.4968772042054	6779	29670.2619063995	288239950.723133	0.01111879782432	1.38658832447014e-05	4375.76736981856	4208.5	5221.4148419925	4951.7998046875	0	0	0	0	0	0	0	0.001	0.001	0	0.007	0.053	0.031	0.01	0.005	0.002	0.001	0.002	0.001	0	0.002	0.001	0.002	0.001	0.001	0.003	0.003	0.007	0.008	0.013	0.015	0.024	0.031	0.045	0.054	0.056	0.069	0.074	0.076	0.074	0.07	0.068	0.063	0.043	0.032	0.022	0.014	0.007	0.004	0.001	0.001	0	0	0	0	0	0	0	0	0	0	0	GAL4.WT	GAL80.02	GAL3.04	E	4	E4	170705	Plate_001	170705-Plate_001	1	'NA'	AN612	0.5	10	10	50	200	0	200	E4	Plate_001	GAL3.04	rand	GAL80.02	rand	GAL4.WT	WT	GAL3.04 GAL80.02 GAL4.WT	GAL3.04 GAL80.02 GAL4.WT	34264595.3561878	170706	170706-Plate_001.E4	-974.399963378906	13394.7797851563	29254.400390625	38561.59765625	49508.8984375	66039.11875	147476	39781.4728138364	282842795.933403	0.982850820579015	6.64506239315136	3.21717780375603	5423	40475.2485683763	259705725.557084	0.00335190178225365	0.987884763057592	6041.33477779827	5689	6363.05126529942	6078.7998046875	0	0	0	0	0	0.001	0	0	0	0	0.002	0.005	0.006	0.002	0.001	0	0.001	0.001	0.001	0.001	0.002	0.001	0.002	0.002	0.002	0.002	0.002	0.002	0.002	0.003	0.003	0.002	0.003	0.002	0.003	0.006	0.018	0.064	0.092	0.114	0.114	0.127	0.124	0.124	0.086	0.037	0.015	0.012	0.007	0.003	0.002	0.001	0	0	0	0	0	0	0	0	0	0	170706	170706-Plate_001	1	4.46952789428663	0.258170054863234	1.87944323833975
GAL3.04 GAL80.02 GAL4.WT 170706 Plate_002	170705-Plate_002.E4	-256.199981689453	60.2000007629395	15532.9995117188	26319.2998046875	40804.3984375	68982.616015625	159941.59375	29282.0962255016	447052422.289839	0.879017305315204	5.57961098045377	10.2820720174938	6472	33299.6476309755	375154328.806586	0.0169739515169454	0	5335.49034301607	5128	5550.07731671799	5237.39990234375	0	0	0	0	0	0	0	0	0	0	0.01	0.047	0.047	0.015	0.007	0.004	0.002	0.002	0.002	0.001	0.001	0	0.001	0.001	0.001	0.001	0.002	0.003	0.003	0.008	0.01	0.015	0.022	0.032	0.042	0.056	0.065	0.075	0.077	0.072	0.072	0.065	0.06	0.05	0.044	0.033	0.024	0.013	0.007	0.003	0.001	0.001	0	0	0	0	0	0	0	0	0	0	GAL4.WT	GAL80.02	GAL3.04	E	4	E4	170705	Plate_001	170705-Plate_002	2	'NA'	AN612	0.5	10	10	50	200	0	800	E4	Plate_002	GAL3.04	rand	GAL80.02	rand	GAL4.WT	WT	GAL3.04 GAL80.02 GAL4.WT	GAL3.04 GAL80.02 GAL4.WT	42863411.965079	170706	170706-Plate_002.E4	-1937.59997558594	17061.5198242188	30936.8500976562	40908.69921875	53131.748046875	73526.528125	189501.203125	42926.3537615061	355444315.436021	0.985865257595773	7.89050383168016	5.4266216766057	7570	43546.8173085938	333295697.230946	0.00316222930841442	0.948949885558636	5642.22688243065	5251.75	6240.20085010604	5922.69995117188	0	0	0	0	0	0	0	0	0	0.001	0.002	0.004	0.002	0.001	0	0.001	0	0	0.001	0.001	0.001	0.001	0.001	0.001	0.002	0.003	0.003	0.002	0.003	0.003	0.003	0.003	0.002	0.003	0.002	0.003	0.013	0.046	0.083	0.101	0.114	0.116	0.119	0.122	0.105	0.062	0.03	0.014	0.011	0.008	0.002	0.001	0	0.001	0	0	0	0	0	0	0	0	170706	170706-Plate_002	2	4.77895082951942	0.276043024459667	1.86488256291098
GAL3.04 GAL80.03 GAL4.WT 170718 Plate_001	170717-Plate_001.A4	-243.599990844727	29.3999996185303	4849.60009765625	9706.2001953125	16171.3994140625	29179.639453125	67302.1953125	11434.2503121873	85700784.3500488	0.89579653832568	3.35488917244267	5.86787952102016	8493	12758.9678630488	78826901.241949	0.00444252962051497	0.381560727037048	3553.05522194749	3539	3899.6109975736	3764.59985351562	0	0	0	0	0	0	0	0	0	0.002	0.016	0.051	0.029	0.006	0.007	0.007	0.007	0.009	0.007	0.01	0.007	0.012	0.013	0.018	0.025	0.032	0.038	0.046	0.054	0.06	0.064	0.069	0.065	0.061	0.065	0.056	0.045	0.037	0.027	0.022	0.014	0.009	0.005	0.003	0.001	0	0	0	0	0	0	0	0	0	0	0	0	0	0	0	0	0	GAL4.WT	GAL80.03	GAL3.04	A	4	A4	170717	Plate_002	170717-Plate_001	1	'NA'	AN612	0.5	10	10	50	200	0	200	A4	Plate_001	GAL3.04	rand	GAL80.03	rand	GAL4.WT	WT	GAL3.04 GAL80.03 GAL4.WT	GAL3.04 GAL80.03 GAL4.WT	31592342.2153526	170718	170718-Plate_001.A4	-96.5999984741211	13959.6799804688	21513.44921875	27348.2998046875	34008.4482421875	45276.5603515625	115565.796875	28087.7246599868	110984546.766203	0.988081884464386	4.94150947850181	1.61833550213964	7132	28425.1034305595	102771349.461795	0.002595132192534	0.993611048587989	5696.95155636568	5494.5	5359.68692367477	5187	0	0	0	0	0	0	0	0	0	0	0.001	0.004	0.005	0.002	0.002	0.002	0.001	0.001	0.001	0.001	0.001	0.001	0.001	0.001	0.001	0.002	0.003	0.003	0.002	0.003	0.002	0.002	0.006	0.012	0.04	0.069	0.112	0.133	0.148	0.146	0.122	0.089	0.047	0.019	0.007	0.006	0.002	0.001	0	0	0	0	0	0	0	0	0	0	0	0	0	0	170718	170718-Plate_001	1	3.7645341314725	0.217448018279321	1.88387842279007
GAL3.04 GAL80.03 GAL4.WT 170718 Plate_002	170717-Plate_002.A4	-173.599990844727	37.7999992370605	7316.39990234375	14067.2001953125	22040.19921875	37110.91953125	77201.6015625	15563.8688160866	134560624.484469	0.890189986856255	4.250270812731	7.57120243538193	8369	17476.9782446617	117825981.358466	0.00730618607047496	0.00533640035303529	3747.3447843231	3759.5	3994.88780138196	3850	0	0	0	0	0	0	0	0	0	0	0.012	0.062	0.029	0.007	0.006	0.008	0.005	0.008	0.005	0.006	0.006	0.005	0.005	0.007	0.01	0.012	0.018	0.024	0.027	0.039	0.045	0.056	0.068	0.067	0.072	0.075	0.072	0.062	0.052	0.045	0.035	0.024	0.014	0.007	0.004	0.002	0	0	0	0	0	0	0	0	0	0	0	0	0	0	0	0	GAL4.WT	GAL80.03	GAL3.04	A	4	A4	170717	Plate_002	170717-Plate_002	2	'NA'	AN612	0.5	10	10	50	200	0	800	A4	Plate_002	GAL3.04	rand	GAL80.03	rand	GAL4.WT	WT	GAL3.04 GAL80.03 GAL4.WT	GAL3.04 GAL80.03 GAL4.WT	29070124.8314524	170718	170718-Plate_002.A4	-414.399993896484	20832.8391601563	29750.3500976562	37608.19921875	46342.798828125	62245.887890625	144356.796875	38772.4780345667	222427512.54798	0.989090393879286	6.29479962882634	1.94585654639165	7058	39199.1698564858	208190065.058702	0.00205836968524092	1	6154.89104562199	5845.25	5731.22461100076	5464.89990234375	0	0	0	0	0	0	0	0	0	0	0.001	0.003	0.005	0.001	0.002	0.001	0.001	0.001	0.001	0.001	0.001	0.001	0.002	0.001	0.002	0.001	0.002	0.001	0.001	0.002	0.002	0.002	0.002	0.002	0.003	0.003	0.014	0.053	0.105	0.123	0.143	0.154	0.144	0.109	0.055	0.022	0.013	0.009	0.007	0.003	0.001	0.001	0	0	0	0	0	0	0	0	0	0	170718	170718-Plate_002	2	4.39325662516884	0.253764453601007	1.87928038073554
GAL3.04 GAL80.04 GAL4.WT 170718 Plate_001	170717-Plate_001.E4	-173.599990844727	56	2424.80004882812	5656	9518.599609375	16543.239453125	42148.3984375	6554.79004736643	28729260.0858829	0.879407704856318	1.77800600540991	1.58485171782174	7969	7439.94847162238	26169541.6859956	0.00230445514246696	0.995858671619265	3730.26697201656	3701	4136.54772593838	3980.19995117188	0	0	0	0	0	0	0	0	0	0	0.009	0.053	0.037	0.021	0.015	0.011	0.014	0.014	0.018	0.02	0.026	0.031	0.032	0.042	0.05	0.058	0.057	0.065	0.071	0.065	0.069	0.06	0.051	0.037	0.028	0.018	0.011	0.008	0.004	0.001	0.001	0	0	0	0	0	0	0	0	0	0	0	0	0	0	0	0	0	0	0	0	0	GAL4.WT	GAL80.04	GAL3.04	E	4	E4	170717	Plate_002	170717-Plate_001	1	'NA'	AN612	0.5	10	10	50	200	0	200	E4	Plate_001	GAL3.04	rand	GAL80.04	rand	GAL4.WT	WT	GAL3.04 GAL80.04 GAL4.WT	GAL3.04 GAL80.04 GAL4.WT	28588216.8901816	170718	170718-Plate_001.E4	-63	16505.159765625	23088.798828125	28511	34939.80078125	45797.9203125	106475.6015625	29341.2603216184	105657090.47941	0.989464569201905	4.94773238313456	1.24619434120346	6929	29652.6237410475	97578793.0320775	0.00274709833949212	0.992236971416934	5923.49401067975	5711	5357.47683045922	5192.60009765625	0	0	0	0	0	0	0	0	0	0	0	0.005	0.004	0.001	0	0.001	0	0	0	0	0.001	0.001	0.001	0.001	0.002	0.002	0.001	0.001	0.002	0.001	0.002	0.003	0.003	0.005	0.021	0.062	0.095	0.133	0.157	0.162	0.138	0.1	0.053	0.021	0.009	0.005	0.002	0.001	0.001	0	0	0	0	0	0	0	0	0	0	0	0	0	170718	170718-Plate_001	1	3.62107384096159	0.209161426955158	1.86887227405822
GAL3.04 GAL80.04 GAL4.WT 170718 Plate_002	170717-Plate_002.E4	-357	50.3999977111816	2387	6613.60009765625	12065.2001953125	22880.19921875	67835.6015625	8252.43191011724	56227383.8283868	0.867188412568625	2.85137566517365	44.95473224725	8561	9501.3638449003	53091602.5496362	0.00302081517388325	0.944058844987436	3473.06354397851	3406	4053.2780983587	3920	0	0	0	0	0	0	0	0	0	0.001	0.008	0.055	0.047	0.021	0.016	0.014	0.014	0.014	0.015	0.016	0.021	0.024	0.027	0.033	0.036	0.043	0.048	0.054	0.054	0.057	0.056	0.059	0.053	0.051	0.042	0.038	0.029	0.023	0.014	0.008	0.004	0.003	0.001	0.001	0	0	0	0	0	0	0	0	0	0	0	0	0	0	0	0	0	0	GAL4.WT	GAL80.04	GAL3.04	E	4	E4	170717	Plate_002	170717-Plate_002	2	'NA'	AN612	0.5	10	10	50	200	0	800	E4	Plate_002	GAL3.04	rand	GAL80.04	rand	GAL4.WT	WT	GAL3.04 GAL80.04 GAL4.WT	GAL3.04 GAL80.04 GAL4.WT	33059603.0998862	170718	170718-Plate_002.E4	-277.199981689453	19714.239453125	28136.5	35341.59765625	44023	57747.4796875	120836.796875	36617.4539302618	186700163.472781	0.989276139410188	6.03868621079925	1.68697508532019	7087	37013.4216237208	174101345.997408	0.0032229970640107	0.95415378023972	6062.03104275434	5762.5	5820.89509139203	5556.60009765625	0	0	0	0	0	0	0	0	0	0	0.001	0.004	0.004	0.002	0	0.001	0	0.001	0	0.001	0.001	0.001	0.002	0.001	0.001	0.002	0.001	0.002	0	0.001	0.003	0.003	0.002	0.003	0.004	0.009	0.029	0.075	0.119	0.139	0.146	0.137	0.137	0.091	0.04	0.016	0.009	0.006	0.003	0.002	0	0	0	0	0	0	0	0	0	0	0	0	170718	170718-Plate_002	2	4.14705188530944	0.239543110161504	1.85646455197881
GAL3.04 GAL80.05 GAL4.WT 170718 Plate_003	170717-Plate_003.A4	-200.199996948242	-64.6800003051758	-4.19999980926514	37.7999992370605	82.5999984741211	163.800003051758	40700.80078125	126.025076132341	1539833.26155588	0.0103524485285565	0.038488982111967	0.149566880950073	8597	8350.30769708183	80847921.0095802	0.00811182066349494	0.0082184912055443	3577.51576131209	3547.5	3940.58613739599	3789.80004882812	0	0	0	0	0	0	0	0	0	0.001	0.089	0.643	0.246	0.011	0.002	0	0.001	0	0	0	0	0	0	0	0	0	0	0.001	0	0	0	0.001	0	0	0.001	0.001	0	0	0	0	0	0	0	0	0	0	0	0	0	0	0	0	0	0	0	0	0	0	0	0	0	0	GAL4.WT	GAL80.05	GAL3.04	A	4	A4	170717	Plate_003	170717-Plate_003	1	'NA'	AN612	0.5	10	10	100	179	0	800	A4	Plate_003	GAL3.04	rand	GAL80.05	rand	GAL4.WT	WT	GAL3.04 GAL80.05 GAL4.WT	GAL3.04 GAL80.05 GAL4.WT	29594806.1753964	170718	170718-Plate_003.A4	-644	-211.399993896484	-18.1999988555908	142.800003051758	387.799987792969	50441.43984375	119322	7599.18080281558	310254717.904204	0.251161350263239	1.18478579075685	6.89106328533135	3229	30085.3970584893	560282591.071977	0.0793971270596437	0	5942.00960049551	5614	4817.43591161157	4538.7998046875	0	0	0	0	0	0	0	0.006	0.026	0.054	0.129	0.189	0.199	0.14	0.064	0.012	0.002	0.002	0.001	0	0.001	0	0.001	0	0.001	0	0	0	0.001	0.001	0	0	0.001	0.001	0.001	0.001	0.004	0.008	0.011	0.016	0.022	0.023	0.022	0.021	0.019	0.012	0.008	0.001	0.001	0	0	0	0	0	0	0	0	0	0	0	0	0	170718	170718-Plate_003	1	0.831244995334606	0.0480145937392289	0.261513798791795
GAL3.04 GAL80.05 GAL4.WT 170718 Plate_004	170717-Plate_004.A4	-246.399993896484	-78.4000015258789	-9.80000019073486	36.3999977111816	91	184.380000305176	57618.3984375	175.590216910852	3787342.38441349	0.0110757629315424	0.054149014402579	0.309284065175794	8487	12232.4848567881	196478142.275967	0.00668811378259397	0.0823671132648511	3201.18958406975	3103.5	3981.2381757923	3796.80004882812	0	0	0	0	0	0	0	0	0	0.003	0.115	0.586	0.27	0.015	0.002	0.001	0.001	0	0	0	0	0	0.001	0	0	0	0	0	0	0	0	0	0	0	0	0.001	0.001	0	0	0	0	0	0	0	0	0	0	0	0	0	0	0	0	0	0	0	0	0	0	0	0	0	GAL4.WT	GAL80.05	GAL3.04	A	4	A4	170717	Plate_003	170717-Plate_004	2	'NA'	AN612	1	10	10	100	250	0	800	A4	Plate_004	GAL3.04	rand	GAL80.05	rand	GAL4.WT	WT	GAL3.04 GAL80.05 GAL4.WT	GAL3.04 GAL80.05 GAL4.WT	28152044.1877971	170718	170718-Plate_004.A4	-546	-195.159994506836	-16.7999992370605	137.199996948242	379.399993896484	50898.68046875	116321.796875	7741.52784008446	308414003.405973	0.246389625699971	1.20366553628225	6.97417169750477	3393	31241.2925407373	519111356.94655	0.0828900454757779	0	6053.39124668435	5742	4875.96472502556	4636.7998046875	0	0	0	0	0	0	0.001	0.004	0.02	0.054	0.125	0.205	0.207	0.135	0.052	0.011	0.004	0.001	0	0.001	0	0	0.001	0.001	0	0	0.001	0.001	0.001	0	0.001	0	0	0.001	0.001	0	0.005	0.006	0.014	0.017	0.014	0.028	0.027	0.021	0.022	0.013	0.004	0.001	0.001	0	0	0	0	0	0	0	0	0	0	0	0	0	170718	170718-Plate_004	2	1.01526931128744	0.058644255052327	0.257465388631513
GAL3.04 GAL80.06 GAL4.WT 170718 Plate_003	170717-Plate_003.E4	-177.800003051758	-68.5999984741211	-7	37.7999992370605	86.7999954223633	169.399993896484	44646	76.8426795852395	916013.819338332	0.0064594759293114	0.0194956096229325	0.0489057569336725	8205	5507.33569566259	113475584.845359	0.00694325390022287	0.0629821388197872	3875.51633150518	3845	4152.40316813002	4020.80004882812	0	0	0	0	0	0	0	0	0	0.001	0.097	0.617	0.265	0.013	0.001	0.001	0.001	0	0	0	0	0	0	0	0	0	0	0	0	0	0	0	0	0	0	0	0	0	0	0	0	0	0	0	0	0	0	0	0	0	0	0	0	0	0	0	0	0	0	0	0	0	GAL4.WT	GAL80.06	GAL3.04	E	4	E4	170717	Plate_003	170717-Plate_003	1	'NA'	AN612	0.5	10	10	100	179	0	800	E4	Plate_003	GAL3.04	rand	GAL80.06	rand	GAL4.WT	WT	GAL3.04 GAL80.06 GAL4.WT	GAL3.04 GAL80.06 GAL4.WT	31197653.7033498	170718	170718-Plate_003.E4	-463.399993896484	-198.029998016357	-35.3499994277954	119	352.799987792969	49087.919140625	101465	7079.57404657743	280215907.080318	0.232005141388175	1.09806654776584	6.27326086784085	3112	30356.0579432015	502550378.162917	0.0802769597054111	0	5868.08049485861	5549.75	4530.72607853357	4297.30004882812	0	0	0	0	0	0	0.001	0.007	0.018	0.066	0.144	0.201	0.202	0.127	0.051	0.011	0.004	0.001	0	0.001	0.001	0.001	0	0	0	0	0	0	0	0	0	0	0	0	0	0.001	0.004	0.008	0.009	0.012	0.024	0.023	0.024	0.023	0.016	0.012	0.003	0	0.001	0	0	0	0	0	0	0	0	0	0	0	0	0	170718	170718-Plate_003	1	0.726987837682261	0.0419924641659025	0.238464617317486
GAL3.04 GAL80.06 GAL4.WT 170718 Plate_004	170717-Plate_004.E4	-326.199981689453	-74.1999969482422	-7	40.5999984741211	93.7999954223633	187.599990844727	72157.3984375	130.113839404748	2730688.73955593	0.00892244337680165	0.0432839757292027	0.30653889272534	8742	9664.1101375482	216397474.455532	0.00712351130021092	0.0375402590540939	3259.00926561428	3134	4095.88201460253	3915.09997558594	0	0	0	0	0	0	0	0	0	0.003	0.105	0.584	0.279	0.021	0.001	0.001	0.001	0.001	0	0	0	0	0	0	0	0	0	0	0	0	0	0	0	0	0	0	0	0	0	0	0.001	0	0	0	0	0	0	0	0	0	0	0	0	0	0	0	0	0	0	0	0	0	GAL4.WT	GAL80.06	GAL3.04	E	4	E4	170717	Plate_003	170717-Plate_004	2	'NA'	AN612	1	10	10	100	250	0	800	E4	Plate_004	GAL3.04	rand	GAL80.06	rand	GAL4.WT	WT	GAL3.04 GAL80.06 GAL4.WT	GAL3.04 GAL80.06 GAL4.WT	31189184.5366404	170718	170718-Plate_004.E4	-560	-210	-23.7999992370605	117.599998474121	322	52368.3984375	100172.796875	7371.59876542176	312750332.574372	0.214753533264392	1.14025107562398	6.91498000831086	2901	34139.3859075115	544123649.232897	0.0762984333955935	0	5869.67959324371	5589.5	4873.3313889607	4650.7998046875	0	0	0	0	0	0.001	0.001	0.005	0.022	0.059	0.132	0.213	0.226	0.121	0.046	0.007	0.001	0.001	0	0	0	0	0	0	0	0	0	0.001	0	0	0.001	0.001	0.001	0.001	0.002	0.001	0.002	0.005	0.01	0.013	0.018	0.021	0.021	0.021	0.021	0.013	0.006	0.003	0.001	0	0	0	0	0	0	0	0	0	0	0	0	0	170718	170718-Plate_004	2	0.589587015736492	0.0340558814710418	0.223675976641194
GAL3.04 GAL80.07 GAL4.WT 170718 Plate_005	170717-Plate_005.A4	NA	NA	NA	NA	NA	NA	NA	NA	NA	NA	NA	NA	NA	NA	NA	NA	NA	NA	NA	NA	NA	NA	NA	NA	NA	NA	NA	NA	NA	NA	NA	NA	NA	NA	NA	NA	NA	NA	NA	NA	NA	NA	NA	NA	NA	NA	NA	NA	NA	NA	NA	NA	NA	NA	NA	NA	NA	NA	NA	NA	NA	NA	NA	NA	NA	NA	NA	NA	NA	NA	NA	NA	NA	NA	NA	NA	NA	NA	NA	NA	NA	NA	NA	GAL4.WT	GAL80.07	GAL3.04	A	4	A4	170717	Plate_004	170717-Plate_005	1	'NA'	AN612	3	10	10	100	180	0	800	A4	Plate_005	GAL3.04	rand	GAL80.07	rand	GAL4.WT	WT	GAL3.04 GAL80.07 GAL4.WT	GAL3.04 GAL80.07 GAL4.WT	NA	170718	170718-Plate_005.A4	NA	NA	NA	NA	NA	NA	NA	NA	NA	NA	NA	NA	NA	NA	NA	NA	NA	NA	NA	NA	NA	NA	NA	NA	NA	NA	NA	NA	NA	NA	NA	NA	NA	NA	NA	NA	NA	NA	NA	NA	NA	NA	NA	NA	NA	NA	NA	NA	NA	NA	NA	NA	NA	NA	NA	NA	NA	NA	NA	NA	NA	NA	NA	NA	NA	NA	NA	NA	NA	NA	NA	NA	NA	NA	NA	NA	NA	NA	NA	NA	NA	NA	NA	170718	170718-Plate_005	1	NA	NA	NA
GAL3.04 GAL80.07 GAL4.WT 170718 Plate_006	170717-Plate_006.A4	NA	NA	NA	NA	NA	NA	NA	NA	NA	NA	NA	NA	NA	NA	NA	NA	NA	NA	NA	NA	NA	NA	NA	NA	NA	NA	NA	NA	NA	NA	NA	NA	NA	NA	NA	NA	NA	NA	NA	NA	NA	NA	NA	NA	NA	NA	NA	NA	NA	NA	NA	NA	NA	NA	NA	NA	NA	NA	NA	NA	NA	NA	NA	NA	NA	NA	NA	NA	NA	NA	NA	NA	NA	NA	NA	NA	NA	NA	NA	NA	NA	NA	NA	GAL4.WT	GAL80.07	GAL3.04	A	4	A4	170717	Plate_004	170717-Plate_006	2	'NA'	AN612	3	10	10	100	250	0	800	A4	Plate_006	GAL3.04	rand	GAL80.07	rand	GAL4.WT	WT	GAL3.04 GAL80.07 GAL4.WT	GAL3.04 GAL80.07 GAL4.WT	NA	170718	170718-Plate_006.A4	NA	NA	NA	NA	NA	NA	NA	NA	NA	NA	NA	NA	NA	NA	NA	NA	NA	NA	NA	NA	NA	NA	NA	NA	NA	NA	NA	NA	NA	NA	NA	NA	NA	NA	NA	NA	NA	NA	NA	NA	NA	NA	NA	NA	NA	NA	NA	NA	NA	NA	NA	NA	NA	NA	NA	NA	NA	NA	NA	NA	NA	NA	NA	NA	NA	NA	NA	NA	NA	NA	NA	NA	NA	NA	NA	NA	NA	NA	NA	NA	NA	NA	NA	170718	170718-Plate_006	2	NA	NA	NA
GAL3.04 GAL80.08 GAL4.WT 170718 Plate_005	170717-Plate_005.E4	NA	NA	NA	NA	NA	NA	NA	NA	NA	NA	NA	NA	NA	NA	NA	NA	NA	NA	NA	NA	NA	NA	NA	NA	NA	NA	NA	NA	NA	NA	NA	NA	NA	NA	NA	NA	NA	NA	NA	NA	NA	NA	NA	NA	NA	NA	NA	NA	NA	NA	NA	NA	NA	NA	NA	NA	NA	NA	NA	NA	NA	NA	NA	NA	NA	NA	NA	NA	NA	NA	NA	NA	NA	NA	NA	NA	NA	NA	NA	NA	NA	NA	NA	GAL4.WT	GAL80.08	GAL3.04	E	4	E4	170717	Plate_004	170717-Plate_005	1	'NA'	AN612	3	10	10	100	180	0	800	E4	Plate_005	GAL3.04	rand	GAL80.08	rand	GAL4.WT	WT	GAL3.04 GAL80.08 GAL4.WT	GAL3.04 GAL80.08 GAL4.WT	NA	170718	170718-Plate_005.E4	NA	NA	NA	NA	NA	NA	NA	NA	NA	NA	NA	NA	NA	NA	NA	NA	NA	NA	NA	NA	NA	NA	NA	NA	NA	NA	NA	NA	NA	NA	NA	NA	NA	NA	NA	NA	NA	NA	NA	NA	NA	NA	NA	NA	NA	NA	NA	NA	NA	NA	NA	NA	NA	NA	NA	NA	NA	NA	NA	NA	NA	NA	NA	NA	NA	NA	NA	NA	NA	NA	NA	NA	NA	NA	NA	NA	NA	NA	NA	NA	NA	NA	NA	170718	170718-Plate_005	1	NA	NA	NA
GAL3.04 GAL80.08 GAL4.WT 170718 Plate_006	170717-Plate_006.E4	NA	NA	NA	NA	NA	NA	NA	NA	NA	NA	NA	NA	NA	NA	NA	NA	NA	NA	NA	NA	NA	NA	NA	NA	NA	NA	NA	NA	NA	NA	NA	NA	NA	NA	NA	NA	NA	NA	NA	NA	NA	NA	NA	NA	NA	NA	NA	NA	NA	NA	NA	NA	NA	NA	NA	NA	NA	NA	NA	NA	NA	NA	NA	NA	NA	NA	NA	NA	NA	NA	NA	NA	NA	NA	NA	NA	NA	NA	NA	NA	NA	NA	NA	GAL4.WT	GAL80.08	GAL3.04	E	4	E4	170717	Plate_004	170717-Plate_006	2	'NA'	AN612	3	10	10	100	250	0	800	E4	Plate_006	GAL3.04	rand	GAL80.08	rand	GAL4.WT	WT	GAL3.04 GAL80.08 GAL4.WT	GAL3.04 GAL80.08 GAL4.WT	NA	170718	170718-Plate_006.E4	NA	NA	NA	NA	NA	NA	NA	NA	NA	NA	NA	NA	NA	NA	NA	NA	NA	NA	NA	NA	NA	NA	NA	NA	NA	NA	NA	NA	NA	NA	NA	NA	NA	NA	NA	NA	NA	NA	NA	NA	NA	NA	NA	NA	NA	NA	NA	NA	NA	NA	NA	NA	NA	NA	NA	NA	NA	NA	NA	NA	NA	NA	NA	NA	NA	NA	NA	NA	NA	NA	NA	NA	NA	NA	NA	NA	NA	NA	NA	NA	NA	NA	NA	170718	170718-Plate_006	2	NA	NA	NA
GAL3.04 GAL80.09 GAL4.WT 170706 Plate_003	170705-Plate_003.A4	-173.599990844727	-47.5999984741211	9.80000019073486	49	95.1999969482422	184.800003051758	59224.19921875	120.015531211066	2245547.74293709	0.00871105861508933	0.0374311790801182	0.471857481063094	6773	7616.94913443873	203963080.814011	0.00715081723625557	0.0694769052600978	3947.42182194006	3633.5	4948.20307392259	4680.19970703125	0	0	0	0	0	0	0	0	0	0	0.054	0.62	0.299	0.019	0.002	0.001	0.001	0	0.001	0	0	0	0	0	0	0	0	0	0	0	0	0	0	0	0	0	0	0	0	0	0	0	0	0	0	0	0	0	0	0	0	0	0	0	0	0	0	0	0	0	0	0	GAL4.WT	GAL80.09	GAL3.04	A	4	A4	170705	Plate_005	170705-Plate_003	1	'NA'	AN612	0.5	10	10	100	179	0	800	A4	Plate_003	GAL3.04	rand	GAL80.09	rand	GAL4.WT	WT	GAL3.04 GAL80.09 GAL4.WT	GAL3.04 GAL80.09 GAL4.WT	40021491.3884646	170706	170706-Plate_003.A4	-259	-88.1999969482422	5.59999990463257	82.5999984741211	177.800003051758	48814.07890625	138478.203125	5107.88600948477	251987348.985561	0.112235746316464	0.754834455261878	5.06012663757672	7805	44953.8873418172	456879117.540068	0.0442386571926044	0	5959.8133888533	5808.5	5885.06232392472	5801.60009765625	0	0	0	0	0	0	0	0	0	0.009	0.109	0.374	0.325	0.07	0.005	0	0	0	0	0	0	0	0	0	0	0.001	0	0.001	0.001	0.001	0.001	0.001	0.001	0.001	0.001	0.001	0.002	0.002	0.002	0.005	0.01	0.01	0.013	0.014	0.015	0.012	0.008	0.003	0.001	0.001	0	0	0	0	0	0	0	0	0	0	0	0	170706	170706-Plate_003	1	1.76855361429041	0.102155662617875	0.120946804931553
GAL3.04 GAL80.09 GAL4.WT 170706 Plate_004	170705-Plate_004.A4	-219.800003051758	-57.3999977111816	2.79999995231628	44.7999992370605	93.7999954223633	186.199996948242	74671.796875	119.88935286411	2739866.97026661	0.00789042727408069	0.0363627567083028	0.117968086026051	6717	8873.43752130472	274482286.074728	0.00760951611363272	0.0488833363275663	3471.41357748995	3167.5	4819.11089007486	4478.60009765625	0	0	0	0	0	0	0	0	0	0.001	0.072	0.607	0.292	0.019	0.002	0.001	0.001	0	0	0.001	0	0	0	0	0	0	0	0	0	0	0	0	0	0	0	0	0	0	0	0	0	0	0	0	0	0	0	0	0	0	0	0	0	0	0	0	0	0	0	0	0	0	GAL4.WT	GAL80.09	GAL3.04	A	4	A4	170705	Plate_005	170705-Plate_004	2	'NA'	AN612	1	10	10	100	250	0	800	A4	Plate_004	GAL3.04	rand	GAL80.09	rand	GAL4.WT	WT	GAL3.04 GAL80.09 GAL4.WT	GAL3.04 GAL80.09 GAL4.WT	39592211.7729211	170706	170706-Plate_004.A4	-593.599975585938	-243.599990844727	-53.2000007629395	102.199996948242	291.199981689453	42979.0892578125	139021.390625	4526.75813187393	206709682.66123	0.180878186968839	0.70425147276539	4.68345093235952	7060	24837.8314913255	639371516.441923	0.0453115529089401	0	5701.40757790368	5447.25	5109.97294403163	4854.49975585938	0	0	0	0	0	0	0.003	0.009	0.032	0.076	0.138	0.203	0.212	0.142	0.058	0.016	0.004	0	0	0	0	0.001	0	0.001	0	0.001	0.001	0	0.002	0.001	0.001	0.001	0.001	0.001	0.001	0.002	0.001	0.002	0.004	0.007	0.01	0.015	0.011	0.014	0.013	0.009	0.003	0.001	0	0	0	0	0	0	0	0	0	0	0	0	0	0	170706	170706-Plate_004	2	1.60349253414946	0.0926213607578849	0.18876861424292
GAL3.04 GAL80.10 GAL4.WT 170706 Plate_003	170705-Plate_003.E4	-242.199996948242	-58.7999992370605	4.19999980926514	53.2000007629395	107.799995422363	207.33999633789	112967.3984375	217.742731573699	7290503.74631455	0.0145133301782616	0.0444678036381115	0.256686290844961	6339	11108.4671926084	385684371.187642	0.00643747354950823	0.211545600277145	5171.66706105064	4952	5363.30626715416	5080.60009765625	0	0	0	0	0	0	0	0	0	0	0.073	0.555	0.33	0.027	0.004	0.002	0.001	0.001	0.001	0	0	0	0	0	0	0	0	0	0	0	0	0	0	0	0	0	0	0	0	0.001	0	0	0	0	0	0	0	0	0	0	0	0	0	0	0	0	0	0	0	0	0	0	GAL4.WT	GAL80.10	GAL3.04	E	4	E4	170705	Plate_005	170705-Plate_003	1	'NA'	AN612	0.5	10	10	100	179	0	800	E4	Plate_003	GAL3.04	rand	GAL80.10	rand	GAL4.WT	WT	GAL3.04 GAL80.10 GAL4.WT	GAL3.04 GAL80.10 GAL4.WT	41560258.7432744	170706	170706-Plate_003.E4	-491.399993896484	-235.199996948242	-42	117.599998474121	358.399993896484	55369.4390625	142889.59375	7604.69165610544	338841453.499801	0.23477004575006	1.17901756648335	7.61206161555937	4153	32260.8384104254	649075775.141005	0.0751026768989346	0	5808.54683361425	5540.5	5275.26699737248	5041.39990234375	0	0	0	0	0	0	0.002	0.008	0.029	0.07	0.133	0.19	0.204	0.124	0.055	0.016	0.002	0.001	0	0	0	0	0.001	0	0	0	0	0.001	0.001	0.001	0.002	0.001	0.001	0.002	0.001	0.001	0.001	0.006	0.004	0.009	0.013	0.019	0.025	0.02	0.024	0.018	0.009	0.002	0	0	0	0	0	0	0	0	0	0	0	0	0	0	170706	170706-Plate_003	1	0.722306530276195	0.0417220612467485	0.249283375928322
GAL3.04 GAL80.10 GAL4.WT 170706 Plate_004	170705-Plate_004.E4	-298.199981689453	-82.5999984741211	-7	46.2000007629395	103.599998474121	217	106635.1953125	189.135823427861	5155953.08055076	0.0127483443708609	0.0393927948124507	0.20467994096625	6040	10950.3633581384	290264813.378279	0.00651185154423539	0.275611455630038	5028.41481788079	4712.25	5154.26216345781	4790.7998046875	0	0	0	0	0	0	0	0	0	0.005	0.121	0.52	0.306	0.035	0.004	0.002	0	0	0	0	0	0	0	0	0	0	0	0	0	0.001	0	0	0	0	0	0	0	0.001	0	0	0	0	0	0	0	0	0	0	0	0	0	0	0	0	0	0	0	0	0	0	0	0	GAL4.WT	GAL80.10	GAL3.04	E	4	E4	170705	Plate_005	170705-Plate_004	2	'NA'	AN612	1	10	10	100	250	0	800	E4	Plate_004	GAL3.04	rand	GAL80.10	rand	GAL4.WT	WT	GAL3.04 GAL80.10 GAL4.WT	GAL3.04 GAL80.10 GAL4.WT	34020444.7852326	170706	170706-Plate_004.E4	-557.200012207031	-242.199996948242	-54.5999984741211	97.2999992370605	285.600006103516	40532.5896484375	100291.796875	4389.27214216225	174153737.041754	0.181717011128776	0.780920689972512	5.27630934227362	6290	23985.7586853882	489212733.787307	0.0522500148281649	0	5058.01168521463	4787	4540.12558019301	4316.19970703125	0	0	0	0	0	0	0.003	0.01	0.031	0.075	0.146	0.206	0.209	0.135	0.055	0.015	0.002	0	0	0	0.001	0	0	0	0	0	0	0.001	0.001	0.002	0.001	0.001	0.002	0.001	0.001	0.001	0.002	0.003	0.004	0.012	0.015	0.017	0.013	0.015	0.013	0.003	0.001	0	0	0	0	0	0	0	0	0	0	0	0	0	0	0	170706	170706-Plate_004	2	1.60496390581908	0.092706350518248	0.194465355499637
GAL3.04 GAL80.11 GAL4.WT 170706 Plate_005	170705-Plate_005.A4	-198.800003051758	-58.7999992370605	4.19999980926514	50.3999977111816	102.199996948242	197.399993896484	24463.599609375	79.7381677630854	320434.444373424	0.0101211470633338	0.0178190173353913	0.0258701620263814	6521	2541.63633080685	25359248.9656933	0.00639531594615039	0.201443341480559	4806.81605581966	4587.5	4939.78924393007	4664.7998046875	0	0	0	0	0	0	0	0	0	0.001	0.077	0.565	0.321	0.026	0.003	0.002	0.001	0.001	0.001	0.001	0	0	0	0	0	0	0	0	0	0	0	0	0	0	0	0	0	0	0	0	0	0	0	0	0	0	0	0	0	0	0	0	0	0	0	0	0	0	0	0	0	0	GAL4.WT	GAL80.11	GAL3.04	A	4	A4	170705	Plate_006	170705-Plate_005	1	'NA'	AN612	0.5	10	10	100	180	0	800	A4	Plate_005	GAL3.04	rand	GAL80.11	rand	GAL4.WT	WT	GAL3.04 GAL80.11 GAL4.WT	GAL3.04 GAL80.11 GAL4.WT	36258450.4122408	170706	170706-Plate_005.A4	-582.399963378906	-243.599990844727	-37.7999992370605	120.400001525879	348.25	52932.6703124998	235923.796875	6667.80731080258	339421844.113278	0.22418540614961	0.962221633517961	6.46674688054923	4358	29590.3464307365	837143955.02139	0.0598872801132272	0	6120.57950894906	5856.75	5099.59082675494	4860.7998046875	0	0	0	0	0.001	0	0.003	0.01	0.032	0.061	0.132	0.198	0.198	0.136	0.066	0.019	0.004	0.001	0	0	0	0	0	0	0.001	0	0	0.001	0	0.002	0.001	0	0.001	0.002	0.001	0.002	0.001	0.003	0.006	0.006	0.012	0.014	0.018	0.017	0.015	0.016	0.01	0.004	0.001	0.001	0.001	0	0	0	0	0	0	0	0	0	0	0	170706	170706-Plate_005	1	0.974817352720457	0.0563076582999245	0.234306553212944
GAL3.04 GAL80.11 GAL4.WT 170706 Plate_006	170705-Plate_006.A4	-256.199981689453	-72.7999954223633	1.39999997615814	57.3999977111816	121.799995422363	235.199996948242	69998.6015625	97.8929880950243	1318424.99847447	0.00941939468807906	0.0187003202137092	0.0443628652663041	6476	3728.72783373223	127881686.771757	0.00658852574384908	0.181951199210388	5120.52069178505	4805.25	5315.02316399163	4935.69995117188	0	0	0	0	0	0	0	0	0	0.002	0.099	0.487	0.35	0.052	0.005	0.001	0.002	0	0	0	0	0	0	0	0	0	0	0	0	0	0	0	0	0	0	0	0	0	0	0	0	0	0	0	0	0	0	0	0	0	0	0	0	0	0	0	0	0	0	0	0	0	GAL4.WT	GAL80.11	GAL3.04	A	4	A4	170705	Plate_006	170705-Plate_006	2	'NA'	AN612	1	10	10	100	250	0	800	A4	Plate_006	GAL3.04	rand	GAL80.11	rand	GAL4.WT	WT	GAL3.04 GAL80.11 GAL4.WT	GAL3.04 GAL80.11 GAL4.WT	34850023.2130324	170706	170706-Plate_006.A4	-372.399993896484	-131.039993286133	-9.80000019073486	92.4000015258789	225.399993896484	53735.91796875	124468.3984375	6228.05057991118	311352875.888698	0.145641464981795	0.892395267288882	5.8583297912566	4669	42365.9490617191	609571747.247943	0.0554766929437051	0	6439.44613407582	6253.5	5809.02899098023	5700.7998046875	0	0	0	0	0	0	0	0	0.002	0.03	0.139	0.3	0.272	0.109	0.019	0.002	0	0.001	0	0	0	0	0	0	0	0	0	0	0	0.001	0.001	0.001	0.002	0.001	0.001	0.001	0.001	0.002	0.003	0.006	0.009	0.015	0.014	0.016	0.016	0.014	0.013	0.003	0.001	0.001	0.001	0	0	0	0	0	0	0	0	0	0	0	170706	170706-Plate_006	2	1.14449691032985	0.0661087338795588	0.155060859669874
GAL3.04 GAL80.12 GAL4.WT 170706 Plate_005	170705-Plate_005.E4	-271.600006103516	-50.3999977111816	8.39999961853027	50.3999977111816	99.4000015258789	184.800003051758	87966.1953125	205.648877916904	5613786.19486457	0.0108091878096382	0.0535310224569908	0.480751076884152	6661	14084.6219681634	328670447.925304	0.00769961977186312	0.0397267868593345	4325.90369313917	4022	5131.30341049902	4860.7998046875	0	0	0	0	0	0	0	0	0	0	0.057	0.607	0.308	0.017	0.002	0.001	0	0.001	0	0	0	0	0	0	0	0	0	0	0	0	0	0	0	0	0.001	0	0.001	0.001	0	0	0	0	0	0	0	0	0	0	0	0	0	0	0	0	0	0	0	0	0	0	0	0	GAL4.WT	GAL80.12	GAL3.04	E	4	E4	170705	Plate_006	170705-Plate_005	1	'NA'	AN612	0.5	10	10	100	180	0	800	E4	Plate_005	GAL3.04	rand	GAL80.12	rand	GAL4.WT	WT	GAL3.04 GAL80.12 GAL4.WT	GAL3.04 GAL80.12 GAL4.WT	43119556.2459168	170706	170706-Plate_005.E4	-548.799987792969	-247.800003051758	-37.7999992370605	130.199996948242	389.199981689453	60985.120703125	135668.390625	8705.06128637685	430517925.7874	0.252052148720425	1.22105249583647	7.81049133892922	4142	34424.3527302651	823934568.547574	0.0761928464570726	0	6547.10707387735	6265.5	5211.65370845012	4995.89990234375	0	0	0	0	0	0.001	0.002	0.013	0.032	0.072	0.119	0.19	0.182	0.133	0.064	0.015	0.004	0	0.001	0	0	0	0	0	0	0	0	0	0.001	0.002	0	0	0.001	0.001	0.004	0.002	0.002	0.002	0.007	0.007	0.013	0.016	0.02	0.021	0.022	0.02	0.017	0.006	0.003	0.002	0.001	0	0	0	0	0	0	0	0	0	0	0	170706	170706-Plate_005	1	0.656102131814393	0.037897945235543	0.262861336530063
GAL3.04 GAL80.13 GAL4.WT 170706 Plate_007	170705-Plate_007.A4	-200.199996948242	-57.3999977111816	5.59999990463257	53.2000007629395	106.400001525879	204.399993896484	67537.3984375	144.710702131556	3031193.73168204	0.00829420970266041	0.0268883233914287	0.092060694278134	6390	10460.8791164182	262327344.456197	0.0077057231772339	0.049509084465681	5162.03810641628	4955.25	5229.65083638223	4933.59985351562	0	0	0	0	0	0	0	0	0	0.002	0.068	0.563	0.33	0.029	0.003	0.001	0.001	0	0	0	0	0	0	0	0	0	0	0	0	0	0	0	0	0	0	0	0	0	0	0	0	0	0	0	0	0	0	0	0	0	0	0	0	0	0	0	0	0	0	0	0	0	GAL4.WT	GAL80.13	GAL3.04	A	4	A4	170705	Plate_007	170705-Plate_007	1	'NA'	AN612	0.5	10	10	50	200	0	200	A4	Plate_007	GAL3.04	rand	GAL80.13	rand	GAL4.WT	WT	GAL3.04 GAL80.13 GAL4.WT	GAL3.04 GAL80.13 GAL4.WT	41888082.3381332	170706	170706-Plate_007.A4	-567	-253.399993896484	-57.3999977111816	96.5999984741211	291.199981689453	42411.87890625	119054.6015625	4251.41722772195	195357513.091178	0.181278616245549	0.663709525238575	4.51182281480744	5897	23292.2318005325	635099510.710963	0.0435030497154436	0	5841.62218076988	5616.5	5026.21025728456	4789.39990234375	0	0	0	0	0	0.001	0.004	0.014	0.032	0.081	0.136	0.207	0.201	0.141	0.06	0.023	0.004	0.001	0.001	0	0	0	0	0.001	0.001	0	0	0	0.001	0.001	0.001	0.001	0.001	0.001	0.001	0.001	0.001	0.002	0.005	0.006	0.01	0.012	0.01	0.014	0.012	0.009	0.004	0.001	0	0.001	0	0	0	0	0	0	0	0	0	0	0	0	170706	170706-Plate_007	1	1.21746579636948	0.0703235820151395	0.189572825948209
GAL3.04 GAL80.13 GAL4.WT 170706 Plate_008	170705-Plate_008.A4	-165.199996948242	-41.5799995422363	16.7999992370605	57.3999977111816	106.400001525879	194.599990844727	60713.80078125	137.09091508711	2036528.64815797	0.00753035192869218	0.0474628594308873	0.703317166562086	6507	9899.1426827567	177341226.732946	0.00669518318765111	0.117158120922505	4146.03173505456	3907.5	4923.41737597641	4673.19970703125	0	0	0	0	0	0	0	0	0	0	0.044	0.578	0.343	0.026	0.001	0.001	0	0.001	0	0	0	0	0	0	0	0	0	0	0	0	0	0	0	0	0	0	0	0.001	0	0	0	0	0	0	0	0	0	0	0	0	0	0	0	0	0	0	0	0	0	0	0	0	GAL4.WT	GAL80.13	GAL3.04	A	4	A4	170705	Plate_007	170705-Plate_008	2	'NA'	AN612	0.5	10	10	50	200	0	800	A4	Plate_008	GAL3.04	rand	GAL80.13	rand	GAL4.WT	WT	GAL3.04 GAL80.13 GAL4.WT	GAL3.04 GAL80.13 GAL4.WT	41351912.0031506	170706	170706-Plate_008.A4	-532	-246.959997558594	-47.5999984741211	109.199996948242	315	52069.63984375	139062	5676.65742173721	282974667.158098	0.199208670221916	0.789692418313942	5.18037214309943	5813	28329.8941243753	779965860.154975	0.0514732347591468	0	6364.56201617065	6059.5	5335.70722137981	5086.19970703125	0	0	0	0	0	0.001	0.004	0.009	0.033	0.071	0.135	0.199	0.203	0.142	0.063	0.018	0.003	0.001	0.001	0	0	0	0	0	0	0	0.001	0.001	0.001	0.001	0.001	0.001	0.001	0.002	0.001	0.001	0.002	0.002	0.003	0.006	0.007	0.011	0.014	0.015	0.016	0.013	0.01	0.004	0.001	0.001	0	0	0	0	0	0	0	0	0	0	0	0	170706	170706-Plate_008	2	1.19845491984803	0.0692254707267381	0.206739022150608
GAL3.04 GAL80.14 GAL4.WT 170706 Plate_007	170705-Plate_007.E4	-200.199996948242	-49	9.80000019073486	53.2000007629395	102.199996948242	197.399993896484	91845.6015625	128.269351361196	2567115.89601689	0.0106044538706257	0.0302896014550637	0.137538309763857	6601	6685.67992074149	200969916.410246	0.00694576593720266	0.0946136379958132	4598.14649295561	4352.5	5191.01115446375	4928	0	0	0	0	0	0	0	0	0	0	0.055	0.587	0.322	0.023	0.002	0.001	0.001	0.001	0.001	0.001	0	0.001	0	0	0	0	0	0	0	0	0	0	0	0.001	0	0	0	0	0	0	0	0	0	0	0	0	0	0	0	0	0	0	0	0	0	0	0	0	0	0	0	0	GAL4.WT	GAL80.14	GAL3.04	E	4	E4	170705	Plate_007	170705-Plate_007	1	'NA'	AN612	0.5	10	10	50	200	0	200	E4	Plate_007	GAL3.04	rand	GAL80.14	rand	GAL4.WT	WT	GAL3.04 GAL80.14 GAL4.WT	GAL3.04 GAL80.14 GAL4.WT	42831174.9209224	170706	170706-Plate_007.E4	-548.799987792969	-236.599990844727	-46.2000007629395	107.799995422363	316.399993896484	48494.45859375	143904.59375	5544.50051166897	261633192.408893	0.198674124715144	0.841258372200031	5.58031141120719	4827	27730.1703575222	702991696.021811	0.0538234422719198	0	5853.68220426766	5588.5	5007.70681381463	4757.19970703125	0	0	0	0	0	0	0.002	0.009	0.032	0.075	0.133	0.197	0.207	0.14	0.058	0.02	0.004	0.001	0	0	0	0	0	0	0	0	0	0.001	0.001	0.001	0.001	0	0.001	0.002	0.001	0.001	0.002	0.001	0.006	0.008	0.011	0.016	0.012	0.013	0.016	0.011	0.008	0.002	0	0	0	0.001	0	0	0	0	0	0	0	0	0	0	170706	170706-Plate_007	1	0.858840558806515	0.0496085759906053	0.20927857858577
GAL3.04 GAL80.14 GAL4.WT 170706 Plate_008	170705-Plate_008.E4	-173.599990844727	-46.2000007629395	15.3999996185303	58.7999992370605	107.799995422363	200.199996948242	65522.80078125	142.045490255061	2171157.83562807	0.0110582091844571	0.0293974895457837	0.0691201474859366	6511	7170.23602888319	147941490.425101	0.00641336509835352	0.163640948913004	4677.21901397635	4354	5270.19014418808	4961.60009765625	0	0	0	0	0	0	0	0	0	0.001	0.053	0.558	0.353	0.025	0.002	0.001	0.001	0	0.001	0	0.001	0	0	0	0.001	0	0	0	0	0	0	0	0	0	0	0	0	0	0	0	0	0	0	0	0	0	0	0	0	0	0	0	0	0	0	0	0	0	0	0	0	0	GAL4.WT	GAL80.14	GAL3.04	E	4	E4	170705	Plate_007	170705-Plate_008	2	'NA'	AN612	0.5	10	10	50	200	0	800	E4	Plate_008	GAL3.04	rand	GAL80.14	rand	GAL4.WT	WT	GAL3.04 GAL80.14 GAL4.WT	GAL3.04 GAL80.14 GAL4.WT	43847951.3359542	170706	170706-Plate_008.E4	-613.200012207031	-217.979995727539	-22.3999996185303	155.399993896484	429.799987792969	56497.8378906249	133869.390625	7216.35278808659	349914476.657385	0.272618190544756	1.0147752153154	6.45745826571131	4167	26333.297069469	781397009.902199	0.0611769322500113	0	6478.54595632349	6116	5367.90564512652	5140.7998046875	0	0	0	0	0	0.002	0.003	0.009	0.023	0.06	0.123	0.18	0.179	0.145	0.078	0.034	0.011	0.002	0.001	0	0	0	0	0	0	0.001	0	0.001	0.001	0.001	0.002	0.001	0.002	0.002	0.001	0	0.001	0.002	0.008	0.009	0.012	0.012	0.015	0.018	0.02	0.018	0.011	0.006	0.001	0	0.001	0	0	0	0	0	0	0	0	0	0	0	170706	170706-Plate_008	2	0.653388650867752	0.0377412084299041	0.283676399729213
GAL3.04 GAL80.15 GAL4.WT 170706 Plate_009	170705-Plate_009.A4	-159.599990844727	-44.7999992370605	12.5999994277954	60.2000007629395	113.400001525879	288.399993896484	75331.1953125	247.052627717009	5643408.42420868	0.0385596399099775	0.0601127241591934	0.259247401331479	6665	4828.71972988737	124840064.462896	0.00712776786376216	0.0713716877132938	4182.03458364591	3946	4899.87241558925	4652.19970703125	0	0	0	0	0	0	0	0	0	0	0.047	0.555	0.325	0.033	0.012	0.007	0.004	0.003	0.002	0.002	0.001	0.001	0.001	0.001	0	0	0	0	0.001	0	0	0	0	0	0	0.001	0	0.001	0	0	0	0	0	0	0	0	0	0	0	0	0	0	0	0	0	0	0	0	0	0	0	0	GAL4.WT	GAL80.15	GAL3.04	A	4	A4	170705	Plate_008	170705-Plate_009	1	'NA'	AN612	0.5	10	10	100	179	0	800	A4	Plate_009	GAL3.04	rand	GAL80.15	rand	GAL4.WT	WT	GAL3.04 GAL80.15 GAL4.WT	GAL3.04 GAL80.15 GAL4.WT	41919269.1302678	170706	170706-Plate_009.A4	-637	-222.599990844727	7	238.699996948242	36310.748046875	67013.028515625	138401.203125	16303.4884804471	628439464.726531	0.408702064896755	2.26951443121809	11.3653004202792	6780	39834.6530133526	601147129.225536	0.122415696222756	0	6662.48657817109	6215.25	5652.94447709255	5286.39990234375	0	0	0	0	0.001	0.001	0.002	0.009	0.023	0.058	0.097	0.144	0.149	0.103	0.048	0.013	0.002	0.001	0.001	0.001	0	0.001	0.001	0.001	0.001	0.001	0.002	0.002	0.002	0.003	0.002	0.003	0.002	0.003	0.004	0.003	0.004	0.005	0.012	0.019	0.034	0.037	0.045	0.043	0.043	0.033	0.025	0.01	0.003	0.003	0.001	0	0	0	0	0	0	0	0	0	0	0	170706	170706-Plate_009	1	1.69956244358662	0.0981705763298028	0.447261704806732
GAL3.04 GAL80.15 GAL4.WT 170706 Plate_010	170705-Plate_010.A4	-256.199981689453	-50.3999977111816	15.3999996185303	64.4000015258789	123.199996948242	280.909996032714	61100.19921875	214.310229178792	4389039.12704312	0.032781862745098	0.0642313827490259	0.33553742268485	6528	4473.64104354716	115444033.696773	0.00612850782342814	0.215898370187541	3760.99348958333	3492.5	4888.97684452581	4564.69995117188	0	0	0	0	0	0	0	0	0	0.001	0.057	0.508	0.351	0.049	0.012	0.006	0.003	0.002	0.002	0.002	0.001	0.001	0	0	0	0	0	0	0	0	0	0	0	0	0	0	0	0	0	0	0	0	0	0	0	0	0	0	0	0	0	0	0	0	0	0	0	0	0	0	0	0	GAL4.WT	GAL80.15	GAL3.04	A	4	A4	170705	Plate_008	170705-Plate_010	2	'NA'	AN612	1	10	10	100	250	0	800	A4	Plate_010	GAL3.04	rand	GAL80.15	rand	GAL4.WT	WT	GAL3.04 GAL80.15 GAL4.WT	GAL3.04 GAL80.15 GAL4.WT	40289723.3640753	170706	170706-Plate_010.A4	-320.600006103516	-75.5999984741211	26.6000003814697	124.599998474121	32512.8994140625	64189.99765625	148082.203125	14271.8316125681	563620238.722528	0.312273154993951	2.1494071296048	11.6946486087792	7439	45556.7103624217	381635576.598717	0.122292923885698	0	6048.05451001479	5762	5741.07526387141	5591.60009765625	0	0	0	0	0	0	0	0	0	0.007	0.087	0.294	0.245	0.054	0.004	0.001	0	0.001	0.001	0.001	0.001	0.001	0.001	0.001	0.001	0	0.001	0	0.001	0.002	0.003	0.003	0.003	0.003	0.003	0.002	0.003	0.004	0.006	0.016	0.03	0.037	0.038	0.04	0.041	0.032	0.021	0.007	0.002	0.001	0	0	0	0	0	0	0	0	0	0	0	0	170706	170706-Plate_010	2	2.25602749579942	0.0946137312781573	0.345055017739049
GAL3.04 GAL80.16 GAL4.WT 170706 Plate_009	170705-Plate_009.E4	-218.399993896484	-63	4.19999980926514	54.5999984741211	107.799995422363	210	70921.1953125	187.861217384382	3772326.86319415	0.0109663064208519	0.039704182712666	0.17722952233537	6292	11865.1215408989	208520995.084916	0.00673824498470903	0.1650616693284	5319.90432294978	5025.75	5367.53582984842	5082	0	0	0	0	0	0	0	0	0	0.001	0.081	0.546	0.329	0.032	0.003	0.001	0	0.001	0	0	0	0	0	0	0	0	0	0	0	0	0	0	0	0	0.001	0.001	0	0.001	0	0	0	0	0	0	0	0	0	0	0	0	0	0	0	0	0	0	0	0	0	0	0	0	GAL4.WT	GAL80.16	GAL3.04	E	4	E4	170705	Plate_008	170705-Plate_009	1	'NA'	AN612	0.5	10	10	100	179	0	800	E4	Plate_009	GAL3.04	rand	GAL80.16	rand	GAL4.WT	WT	GAL3.04 GAL80.16 GAL4.WT	GAL3.04 GAL80.16 GAL4.WT	41717294.3049512	170706	170706-Plate_009.E4	-490	-240.800003051758	-42.3499994277954	106.400001525879	296.799987792969	45791.55	119593.6015625	4704.42961420339	217230786.954979	0.186032863849765	0.708238697643148	4.78798182669376	3408	25090.103987059	657705935.680764	0.0461976827800652	0	6177.50968309859	5939	5326.01851485705	5138	0	0	0	0	0	0	0.002	0.009	0.033	0.067	0.132	0.21	0.214	0.143	0.058	0.02	0.003	0.001	0	0	0	0	0	0	0.001	0.001	0.001	0.001	0.001	0.001	0.001	0.001	0.001	0.002	0.001	0.002	0.001	0.001	0.002	0.006	0.009	0.013	0.012	0.017	0.013	0.01	0.004	0.001	0.001	0	0	0	0	0	0	0	0	0	0	0	0	0	170706	170706-Plate_009	1	0.408980040331052	0.0236236134883968	0.196999170270617
GAL3.04 GAL80.16 GAL4.WT 170706 Plate_010	170705-Plate_010.E4	-294	-54.5999984741211	12.5999994277954	58.7999992370605	112	215.599990844727	81274.1953125	192.028834586807	4273744.20261308	0.0128440366972477	0.0547380528397902	0.326299918837296	6540	10092.0831556774	235748503.679022	0.00724626741455029	0.0713922854035345	4074.16062691131	3753.5	5128.65801647315	4718.69995117188	0	0	0	0	0	0	0	0	0	0.001	0.064	0.544	0.345	0.033	0.004	0	0.001	0.001	0	0	0	0	0	0	0	0	0	0	0	0	0	0	0.001	0	0	0	0	0	0	0.001	0	0	0	0	0	0	0	0	0	0	0	0	0	0	0	0	0	0	0	0	0	0	GAL4.WT	GAL80.16	GAL3.04	E	4	E4	170705	Plate_008	170705-Plate_010	2	'NA'	AN612	1	10	10	100	250	0	800	E4	Plate_010	GAL3.04	rand	GAL80.16	rand	GAL4.WT	WT	GAL3.04 GAL80.16 GAL4.WT	GAL3.04 GAL80.16 GAL4.WT	40208782.3235344	170706	170706-Plate_010.E4	-242.199996948242	-92.4000015258789	7	84	189	53854.6390625	99062.6015625	5988.730471228	299919987.632933	0.127846889952153	0.8592440228702	5.76922510819806	5225	46362.4579602087	477138608.723638	0.0499929487556461	0	6271.00708133971	6072	5938.88456624738	5800.19970703125	0	0	0	0	0	0	0	0	0	0.009	0.109	0.363	0.316	0.074	0.006	0	0	0	0	0	0	0	0	0	0.001	0.001	0	0.001	0.001	0.001	0.001	0.002	0.001	0.001	0.001	0.001	0.002	0.002	0.002	0.003	0.009	0.01	0.016	0.016	0.015	0.018	0.011	0.005	0.002	0	0	0	0	0	0	0	0	0	0	0	0	0	170706	170706-Plate_010	2	1.12204672970941	0.0291124337094495	0.140690926649401
GAL3.04 GAL80.17 GAL4.WT 170706 Plate_011	170705-Plate_011.A4	-184.800003051758	-53.2000007629395	8.39999961853027	50.3999977111816	99.4000015258789	191.800003051758	72783.1953125	100.669233467643	1434285.23616274	0.00734632683658171	0.0238446891268446	0.0814952326143343	6670	6134.91414471062	161097197.408301	0.00683630839346753	0.106142212053474	4499.56926536732	4183.5	5038.9433029701	4754.39990234375	0	0	0	0	0	0	0	0	0	0.001	0.063	0.591	0.315	0.022	0.003	0.001	0	0	0	0	0.001	0	0	0	0	0	0	0	0	0	0	0	0	0	0	0	0	0	0	0	0	0	0	0	0	0	0	0	0	0	0	0	0	0	0	0	0	0	0	0	0	0	GAL4.WT	GAL80.17	GAL3.04	A	4	A4	170705	Plate_009	170705-Plate_011	1	'NA'	AN612	0.5	10	10	100	180	0	800	A4	Plate_011	GAL3.04	rand	GAL80.17	rand	GAL4.WT	WT	GAL3.04 GAL80.17 GAL4.WT	GAL3.04 GAL80.17 GAL4.WT	40899459.9242958	170706	170706-Plate_011.A4	-548.799987792969	-235.199996948242	-57.3999977111816	99.4000015258789	313.600006103516	52275.5806640625	141366.390625	6499.94300366007	308091864.936826	0.211819389110226	0.993047846510884	6.65263757887168	4518	30569.0214132311	719811219.386706	0.064365421043739	0	5860.24579459938	5538	4996.70402904441	4741.09985351562	0	0	0	0	0	0.001	0.001	0.01	0.029	0.079	0.149	0.201	0.195	0.122	0.055	0.014	0.004	0	0	0.001	0	0	0	0	0	0	0.001	0.001	0.001	0.002	0.001	0.001	0.001	0.001	0.001	0.001	0.001	0.003	0.003	0.009	0.014	0.015	0.018	0.019	0.016	0.014	0.009	0.004	0.002	0	0	0	0	0	0	0	0	0	0	0	0	0	170706	170706-Plate_011	1	0.881236621102737	0.0509022232769613	0.219165715946808
GAL3.04 GAL80.17 GAL4.WT 170706 Plate_012	170705-Plate_012.A4	-215.599990844727	-79.7999954223633	-2.79999995231628	56	119	235.199996948242	63879.19921875	83.3647807399382	691185.195010002	0.00979153506001263	0.0160635050095614	0.0202129299414985	6332	2387.02254510695	65428220.4400075	0.00566445415048221	0.443640356280246	5196.00900189514	4805.5	5331.25607085815	4946.19970703125	0	0	0	0	0	0	0	0	0	0.003	0.109	0.488	0.34	0.051	0.004	0.001	0.001	0	0	0	0	0	0	0	0	0	0	0	0	0	0	0	0	0	0	0	0	0	0	0	0	0	0	0	0	0	0	0	0	0	0	0	0	0	0	0	0	0	0	0	0	0	GAL4.WT	GAL80.17	GAL3.04	A	4	A4	170705	Plate_009	170705-Plate_012	2	'NA'	AN612	1	10	10	100	250	0	800	A4	Plate_012	GAL3.04	rand	GAL80.17	rand	GAL4.WT	WT	GAL3.04 GAL80.17 GAL4.WT	GAL3.04 GAL80.17 GAL4.WT	36616805.0757298	170706	170706-Plate_012.A4	-553	-233.800003051758	-46.2000007629395	100.799995422363	287	46221.6298828124	127002.3984375	4680.50228784333	222274878.525898	0.179935449166218	0.665265246235685	4.2401854635568	3718	25812.9882034735	691297280.421889	0.0457743934158346	0	6202.90788058096	5956.5	4905.06409213439	4676	0	0	0	0	0	0.001	0.002	0.009	0.031	0.07	0.138	0.213	0.211	0.141	0.058	0.019	0.004	0.001	0.001	0	0	0	0	0.001	0	0	0	0.001	0.001	0.001	0.001	0.001	0.001	0.002	0	0.001	0.001	0.001	0.002	0.004	0.009	0.014	0.013	0.015	0.015	0.009	0.005	0.002	0	0.001	0	0	0	0	0	0	0	0	0	0	0	0	170706	170706-Plate_012	2	0.753389394428106	0.0435174778843005	0.189726984226231
GAL3.04 GAL80.18 GAL4.WT 170706 Plate_011	170705-Plate_011.E4	-169.399993896484	-51.7999992370605	7	50.3999977111816	100.799995422363	190.119995117186	40780.59765625	77.6242746207916	356896.885981057	0.00720180045011253	0.0189474107934413	0.0250106635842069	6665	3062.26659584045	40697529.453137	0.00737689212492815	0.059644830654199	4584.21545386347	4306.5	5213.78328517676	4940.60009765625	0	0	0	0	0	0	0	0	0	0	0.061	0.598	0.31	0.023	0.002	0.001	0.001	0	0.001	0	0	0	0	0	0	0	0	0	0	0	0	0	0	0	0	0	0	0	0	0	0	0	0	0	0	0	0	0	0	0	0	0	0	0	0	0	0	0	0	0	0	0	GAL4.WT	GAL80.18	GAL3.04	E	4	E4	170705	Plate_009	170705-Plate_011	1	'NA'	AN612	0.5	10	10	100	180	0	800	E4	Plate_011	GAL3.04	rand	GAL80.18	rand	GAL4.WT	WT	GAL3.04 GAL80.18 GAL4.WT	GAL3.04 GAL80.18 GAL4.WT	42883763.0801418	170706	170706-Plate_011.E4	-592.200012207031	-244.019993591309	-45.5	123.199996948242	327.600006103516	52556.979296875	184983.390625	6262.0897588302	310068925.005111	0.212687427912341	0.935303527507955	6.39351138182295	4335	29280.6972958116	785262017.878823	0.0557920025510063	0	6026.35259515571	5730.5	5224.13430651672	4937.7998046875	0	0	0	0	0	0.002	0.004	0.009	0.031	0.07	0.134	0.189	0.197	0.149	0.057	0.018	0.004	0.001	0.001	0	0	0	0	0	0.001	0	0.001	0.001	0.001	0.001	0.001	0.003	0.002	0.001	0	0.002	0.002	0.004	0.003	0.007	0.011	0.012	0.017	0.017	0.02	0.011	0.008	0.004	0.001	0.001	0.001	0	0	0	0	0	0	0	0	0	0	0	170706	170706-Plate_011	1	0.766073421798757	0.0442501360351432	0.219889228362454
GAL3.04 GAL80.18 GAL4.WT 170706 Plate_012	170705-Plate_012.E4	-170.800003051758	-47.5999984741211	8.39999961853027	51.7999992370605	99.4000015258789	183.399993896484	24001.599609375	74.6610403454409	241366.894006719	0.00587235357749961	0.164836347948895	98.6116566418585	6471	3154.82627467105	31564864.947527	0.00742121169284526	0.0620021550098947	3061.51939422037	2746.5	4868.29405929007	4512.19970703125	0	0	0	0	0	0	0	0	0	0	0.052	0.605	0.319	0.018	0.002	0.001	0.001	0	0	0	0	0	0	0	0	0	0	0	0	0	0	0	0	0	0	0	0	0	0	0	0	0	0	0	0	0	0	0	0	0	0	0	0	0	0	0	0	0	0	0	0	0	GAL4.WT	GAL80.18	GAL3.04	E	4	E4	170705	Plate_009	170705-Plate_012	2	'NA'	AN612	1	10	10	100	250	0	800	E4	Plate_012	GAL3.04	rand	GAL80.18	rand	GAL4.WT	WT	GAL3.04 GAL80.18 GAL4.WT	GAL3.04 GAL80.18 GAL4.WT	43874698.0847182	170706	170706-Plate_012.E4	-506.799987792969	-236.179992675781	-40.5999984741211	107.799995422363	291.199981689453	38622.080078125	125613.6015625	3649.32903333438	180950393.227458	0.174252275682705	0.506183455162209	3.29155293557868	2307	20709.8201038873	687068007.474824	0.032835565016393	0	6448.23493714781	6288	5547.76055106571	5322.7998046875	0	0	0	0	0	0.002	0.005	0.007	0.025	0.075	0.129	0.204	0.225	0.151	0.073	0.02	0.003	0.001	0	0	0	0	0	0	0.001	0	0.001	0	0	0.001	0.002	0.001	0.001	0.001	0	0.001	0.001	0.002	0.002	0.004	0.006	0.01	0.01	0.011	0.009	0.008	0.003	0.002	0.001	0	0.001	0	0	0	0	0	0	0	0	0	0	0	170706	170706-Plate_012	2	-0.180930580218641	-0.0104509601296355	0.180124629260205
GAL3.04 GAL80.19 GAL4.WT 170706 Plate_013	170705-Plate_013.A4	-211.399993896484	-56	4.19999980926514	46.2000007629395	95.1999969482422	187.599990844727	49576.80078125	161.43455393879	2914986.84311407	0.00982951927507295	0.0373973789747888	0.147038682695878	6511	11240.5122852325	174769919.752186	0.00717892295430265	0.0896414490204592	4311.69812624789	4021.5	4892.17660538866	4636.7998046875	0	0	0	0	0	0	0	0	0	0.001	0.067	0.605	0.301	0.017	0.002	0.001	0	0	0	0	0	0	0	0	0	0	0	0	0	0	0	0	0.001	0	0	0.001	0	0	0	0	0	0	0	0	0	0	0	0	0	0	0	0	0	0	0	0	0	0	0	0	0	0	GAL4.WT	GAL80.19	GAL3.04	A	4	A4	170705	Plate_010	170705-Plate_013	1	'NA'	AN612	0.5	10	10	50	200	0	200	A4	Plate_013	GAL3.04	rand	GAL80.19	rand	GAL4.WT	WT	GAL3.04 GAL80.19 GAL4.WT	GAL3.04 GAL80.19 GAL4.WT	41603840.2406914	170706	170706-Plate_013.A4	-611.799987792969	-243.599990844727	-58.7999992370605	93.7999954223633	270.199981689453	34269.2701171875	138052.59375	3036.92939544919	138062023.375173	0.152022618529796	0.466421203333921	3.07811253875822	4598	19736.1441533385	579765505.200554	0.030446096248025	0	6021.40909090909	5754	5201.53579591118	4905.60009765625	0	0	0	0	0	0	0.003	0.012	0.031	0.081	0.141	0.206	0.22	0.151	0.062	0.017	0.003	0.001	0	0	0	0	0.001	0	0	0	0.001	0.001	0.001	0	0	0.002	0.001	0	0	0.001	0.002	0.002	0.003	0.003	0.008	0.007	0.01	0.01	0.007	0.006	0.002	0.001	0	0	0	0	0	0	0	0	0	0	0	0	0	0	170706	170706-Plate_013	1	0.913369222107416	0.0527582750928322	0.161852137804869
GAL3.04 GAL80.19 GAL4.WT 170706 Plate_014	170705-Plate_014.A4	-180.599990844727	-44.7999992370605	14	57.3999977111816	106.400001525879	200.199996948242	72492	208.376818228209	6101189.97496513	0.0125	0.06004334339177	0.696530309214092	6480	11823.3628234863	355397160.239945	0.00717955270577947	0.0723134439349339	4223.51697530864	3920.25	5106.93460700895	4840.49975585938	0	0	0	0	0	0	0	0	0	0	0.049	0.579	0.335	0.025	0.002	0.002	0.001	0	0	0	0.001	0	0	0	0	0	0	0	0	0	0	0	0	0	0	0	0	0.001	0	0	0	0	0	0	0	0	0	0	0	0	0	0	0	0	0	0	0	0	0	0	0	0	GAL4.WT	GAL80.19	GAL3.04	A	4	A4	170705	Plate_010	170705-Plate_014	2	'NA'	AN612	0.5	10	10	50	200	0	800	A4	Plate_014	GAL3.04	rand	GAL80.19	rand	GAL4.WT	WT	GAL3.04 GAL80.19 GAL4.WT	GAL3.04 GAL80.19 GAL4.WT	41259849.1854874	170706	170706-Plate_014.A4	-567	-233.800003051758	-39.2000007629395	112	306.600006103516	35375.410546875	106649.1953125	3360.54221256948	153820031.61751	0.184959349593496	0.507647111532128	3.2926685417066	3444	17941.7007577079	571301271.147985	0.0316509345849789	0	5801.00783972125	5541.5	5018.87918470075	4778.19995117188	0	0	0	0	0	0.001	0.001	0.008	0.031	0.069	0.132	0.206	0.206	0.157	0.075	0.027	0.008	0.001	0	0	0	0	0	0	0.001	0	0	0.001	0.001	0	0.001	0.001	0.001	0.001	0.002	0.001	0	0.002	0.003	0.006	0.009	0.009	0.01	0.01	0.008	0.003	0.003	0.002	0.001	0.001	0	0	0	0	0	0	0	0	0	0	0	0	170706	170706-Plate_014	2	0.496525982309914	0.0286804653927395	0.197459349593496
GAL3.04 GAL80.20 GAL4.WT 170706 Plate_013	170705-Plate_013.E4	-217	-50.3999977111816	8.39999961853027	50.3999977111816	96.5999984741211	179.199996948242	25856.599609375	82.1002568269773	499434.548607706	0.00577946768060836	0.0206798839518936	0.022955155934835	6575	4770.13143840589	65160352.4451914	0.00755832132003054	0.0477261306188754	4200.90714828897	3920	5111.29409064579	4807.60009765625	0	0	0	0	0	0	0	0	0	0.002	0.057	0.61	0.307	0.018	0.002	0.001	0	0	0	0	0	0	0	0	0	0	0	0	0	0	0	0	0	0	0	0	0	0	0	0	0	0	0	0	0	0	0	0	0	0	0	0	0	0	0	0	0	0	0	0	0	0	GAL4.WT	GAL80.20	GAL3.04	E	4	E4	170705	Plate_010	170705-Plate_013	1	'NA'	AN612	0.5	10	10	50	200	0	200	E4	Plate_013	GAL3.04	rand	GAL80.20	rand	GAL4.WT	WT	GAL3.04 GAL80.20 GAL4.WT	GAL3.04 GAL80.20 GAL4.WT	44607616.0352424	170706	170706-Plate_013.E4	-560	-242.199996948242	-74.1999969482422	78.4000015258789	254.800003051758	37041.3378906249	93415	3362.76544776736	156173539.607064	0.149676624576532	0.511081849939124	3.40594117281171	3247	22294.7922014778	622677493.079565	0.0355066511831463	0	5575.45441946412	5425	4798.73943240275	4576.60009765625	0	0	0	0	0	0	0.002	0.008	0.033	0.1	0.152	0.204	0.212	0.136	0.058	0.014	0.002	0	0	0	0	0	0	0	0.001	0	0	0	0.001	0	0.002	0.001	0.001	0	0.001	0.002	0.001	0.001	0.002	0.006	0.007	0.01	0.011	0.012	0.007	0.005	0.002	0.003	0	0	0	0	0	0	0	0	0	0	0	0	0	0	170706	170706-Plate_013	1	0.259666485671163	0.014998924369073	0.15545609225714
GAL3.04 GAL80.20 GAL4.WT 170706 Plate_014	170705-Plate_014.E4	-239.399993896484	-61.5999984741211	8.39999961853027	57.3999977111816	113.400001525879	210	22652	78.1258015754083	192078.833119316	0.007593735168486	0.0149824041182159	0.0219239434034464	6321	2202.987464269	20319069.2873009	0.00616419847264644	0.258646873873437	5736.14261983863	5430	5705.41385968677	5381.60009765625	0	0	0	0	0	0	0	0	0	0.001	0.075	0.532	0.35	0.035	0.003	0.002	0.001	0.001	0	0	0	0	0	0	0	0	0	0	0	0	0	0	0	0	0	0	0	0	0	0	0	0	0	0	0	0	0	0	0	0	0	0	0	0	0	0	0	0	0	0	0	0	GAL4.WT	GAL80.20	GAL3.04	E	4	E4	170705	Plate_010	170705-Plate_014	2	'NA'	AN612	0.5	10	10	50	200	0	800	E4	Plate_014	GAL3.04	rand	GAL80.20	rand	GAL4.WT	WT	GAL3.04 GAL80.20 GAL4.WT	GAL3.04 GAL80.20 GAL4.WT	41279278.5161706	170706	170706-Plate_014.E4	-504	-237.789998626709	-57.3999977111816	91	285.600006103516	37721.1798828125	131671.390625	3234.27313871727	155954534.225496	0.171156373193167	0.489506458720347	3.41784817487725	3044	18702.7582266839	623244997.384451	0.0326751085498049	0	5966.84888304862	5696	5149.20681149136	4916.09985351562	0	0	0	0	0	0.001	0.002	0.009	0.03	0.076	0.155	0.211	0.197	0.147	0.075	0.022	0.005	0.001	0	0	0	0	0.001	0	0	0	0	0	0.001	0.001	0.001	0.001	0.001	0	0.001	0.001	0	0.002	0.001	0.003	0.006	0.009	0.011	0.011	0.011	0.005	0.003	0	0.001	0	0	0	0	0	0	0	0	0	0	0	0	0	170706	170706-Plate_014	2	0.323568061750009	0.0186900241434388	0.178750108361653
GAL3.04 GAL80.21 GAL4.WT 170706 Plate_015	170705-Plate_015.A4	-196	-53.2000007629395	7	50.3999977111816	96.5999984741211	180.599990844727	54229	75.3904051511542	621398.374081077	0.0051940116101436	0.0171918438024302	0.0160694861802156	6546	4145.02935521743	105090739.229812	0.00750944838835429	0.055183377865511	4382.60174152154	4113.5	4975.30242328778	4709.60009765625	0	0	0	0	0	0	0	0	0	0.001	0.063	0.605	0.306	0.02	0.002	0.001	0.001	0.001	0.001	0	0	0	0	0	0	0	0	0	0	0	0	0	0	0	0	0	0	0	0	0	0	0	0	0	0	0	0	0	0	0	0	0	0	0	0	0	0	0	0	0	0	0	GAL4.WT	GAL80.21	GAL3.04	A	4	A4	170705	Plate_011	170705-Plate_015	1	'NA'	AN612	0.5	10	10	100	179	0	800	A4	Plate_015	GAL3.04	rand	GAL80.21	rand	GAL4.WT	WT	GAL3.04 GAL80.21 GAL4.WT	GAL3.04 GAL80.21 GAL4.WT	41290728.414914	170706	170706-Plate_015.A4	-581	-228.199996948242	-26.6000003814697	133	333.199981689453	50083.31953125	138230.390625	5700.60399943375	285101989.871056	0.214121258633922	0.794568248366128	5.13692492291079	3909	26416.8069736203	785890886.85768	0.0488578899768208	0	6185.85597339473	5920	5129.49103862131	4811.7998046875	0	0	0	0	0	0.001	0.002	0.009	0.027	0.064	0.12	0.189	0.215	0.157	0.072	0.019	0.005	0.002	0.001	0	0	0	0	0.001	0.001	0	0.001	0	0.001	0.001	0.001	0.001	0.001	0	0.002	0.001	0.001	0.002	0.004	0.005	0.009	0.013	0.018	0.013	0.015	0.011	0.008	0.004	0.002	0.002	0	0	0	0	0	0	0	0	0	0	0	0	170706	170706-Plate_015	1	0.700583951631369	0.040467315901569	0.219315270244066
GAL3.04 GAL80.21 GAL4.WT 170706 Plate_016	170705-Plate_016.A4	-298.199981689453	-78.4000015258789	2.79999995231628	58.7999992370605	123.199996948242	235.199996948242	38098.19921875	97.6283974817571	745684.027378634	0.00944471584432503	0.0184724333965705	0.0208229617683378	6141	3660.68612933981	66384275.8020753	0.00655550939866698	0.215116417750543	5110.60926559192	4827.5	5327.43215192488	4979.7998046875	0	0	0	0	0	0	0	0	0	0.004	0.1	0.486	0.346	0.054	0.003	0.001	0.001	0.001	0	0	0	0	0	0	0	0	0	0	0	0	0	0	0	0	0	0	0	0	0	0	0	0	0	0	0	0	0	0	0	0	0	0	0	0	0	0	0	0	0	0	0	0	GAL4.WT	GAL80.21	GAL3.04	A	4	A4	170705	Plate_011	170705-Plate_016	2	'NA'	AN612	1	10	10	100	250	0	800	A4	Plate_016	GAL3.04	rand	GAL80.21	rand	GAL4.WT	WT	GAL3.04 GAL80.21 GAL4.WT	GAL3.04 GAL80.21 GAL4.WT	36596113.1865739	170706	170706-Plate_016.A4	-488.600006103516	-228.339996337891	-32.2000007629395	127.400001525879	308	44365.29765625	104682.1953125	4473.34629843455	207818551.284898	0.192315511282781	0.672769255684263	4.50635558793845	4919	23016.7129453373	655225016.552966	0.0405295988417977	0	6159.03171376296	5870.5	5115.68899611202	4860.7998046875	0	0	0	0	0	0	0.003	0.009	0.026	0.063	0.129	0.195	0.22	0.16	0.068	0.024	0.004	0.002	0	0	0	0	0	0	0	0	0	0	0.001	0.001	0.001	0.001	0.001	0.002	0.001	0.001	0.002	0.003	0.004	0.004	0.008	0.012	0.016	0.011	0.014	0.007	0.004	0.002	0.001	0.001	0	0	0	0	0	0	0	0	0	0	0	0	170706	170706-Plate_016	2	1.11272999037056	0.0642738046291541	0.201760227127106
GAL3.04 GAL80.22 GAL4.WT 170706 Plate_015	170705-Plate_015.E4	-172.199996948242	-47.5999984741211	12.5999994277954	54.5999984741211	102.199996948242	191.800003051758	16101.3994140625	72.4110157595492	90124.8767666778	0.00726392251815981	0.0194857257631644	0.0224314243027724	6608	1804.36664263407	8867335.74249436	0.00667795334838224	0.125741155031497	4324.71738801453	4015.75	5274.86812988725	4956.69995117188	0	0	0	0	0	0	0	0	0	0	0.053	0.588	0.327	0.024	0.003	0.001	0.001	0	0.001	0	0	0	0	0	0	0	0	0	0	0	0	0	0	0	0	0	0	0	0	0	0	0	0	0	0	0	0	0	0	0	0	0	0	0	0	0	0	0	0	0	0	0	GAL4.WT	GAL80.22	GAL3.04	E	4	E4	170705	Plate_011	170705-Plate_015	1	'NA'	AN612	0.5	10	10	100	179	0	800	E4	Plate_015	GAL3.04	rand	GAL80.22	rand	GAL4.WT	WT	GAL3.04 GAL80.22 GAL4.WT	GAL3.04 GAL80.22 GAL4.WT	44434520.900748	170706	170706-Plate_015.E4	-509.600006103516	-242.199996948242	-56	103.599998474121	305.199981689453	44229.6390625	129955	4451.81629916429	211938327.270047	0.18895966029724	0.661659956728319	4.42101444041368	4239	23382.0637887867	680209820.256784	0.0405444335292841	0	6106.2276480302	5843.5	5214.12866919343	4957.39990234375	0	0	0	0	0	0	0.002	0.008	0.034	0.077	0.141	0.197	0.204	0.143	0.064	0.021	0.005	0.001	0	0	0	0	0	0.001	0.001	0	0	0.001	0	0.002	0.001	0.001	0.002	0.001	0.002	0.001	0.002	0.002	0.004	0.005	0.007	0.01	0.013	0.013	0.011	0.009	0.006	0.002	0.001	0	0	0	0	0	0	0	0	0	0	0	0	0	170706	170706-Plate_015	1	0.65597288464261	0.03789047962615	0.1962235828154
GAL3.04 GAL80.22 GAL4.WT 170706 Plate_016	170705-Plate_016.E4	-221.199996948242	-75.5999984741211	1.39999997615814	61.5999984741211	127.400001525879	242.199996948242	88291	168.975267731463	4571161.08873984	0.0119820269595607	0.0296868190623931	0.108361616923079	6009	8701.7193145752	311376257.863115	0.00615017317041765	0.328355106395642	5320.27309036445	4989.5	5506.39794263683	5119.7998046875	0	0	0	0	0	0	0	0	0	0.004	0.096	0.474	0.356	0.057	0.006	0.002	0	0.001	0.001	0	0	0	0	0	0	0	0	0	0	0	0	0	0	0	0	0	0	0	0	0	0	0	0	0	0	0	0	0	0	0	0	0	0	0	0	0	0	0	0	0	0	0	GAL4.WT	GAL80.22	GAL3.04	E	4	E4	170705	Plate_011	170705-Plate_016	2	'NA'	AN612	1	10	10	100	250	0	800	E4	Plate_016	GAL3.04	rand	GAL80.22	rand	GAL4.WT	WT	GAL3.04 GAL80.22 GAL4.WT	GAL3.04 GAL80.22 GAL4.WT	37584694.6245469	170706	170706-Plate_016.E4	-505.399993896484	-232.32999420166	-30.7999992370605	135.800003051758	400.399993896484	54910.09765625	105688.796875	6848.34360496815	330821201.837316	0.259747391543108	0.959628220822819	6.11482769898073	3642	26233.482253738	766352052.297706	0.0586625518726892	0	6383.43945634267	6068.5	5271.54961156033	5021.7998046875	0	0	0	0	0	0	0.003	0.007	0.027	0.071	0.117	0.192	0.174	0.145	0.074	0.032	0.011	0.003	0.001	0	0.001	0	0	0	0	0.001	0.001	0.001	0.001	0.001	0	0.001	0.002	0.001	0.001	0.002	0.002	0.004	0.005	0.009	0.008	0.019	0.016	0.016	0.017	0.015	0.01	0.006	0.003	0.001	0	0	0	0	0	0	0	0	0	0	0	0	170706	170706-Plate_016	2	0.658313483841554	0.0380256779374474	0.271729418502669
GAL3.04 GAL80.23 GAL4.WT 170706 Plate_017	170705-Plate_017.A4	-215.599990844727	25.1999988555908	444.499984741211	2051	4837	11875.21953125	75461.3984375	3502.66582997489	21329077.3158228	0.761438408569242	0.80847317447431	0.991561454545715	6535	4563.88850527331	23287661.8049597	0.00717575950551589	0.0322144644449069	4454.62838561591	4149	5109.05279818406	4838.39990234375	0	0	0	0	0	0	0	0	0	0	0.009	0.088	0.102	0.038	0.034	0.042	0.037	0.042	0.039	0.046	0.05	0.049	0.048	0.048	0.045	0.046	0.042	0.036	0.032	0.031	0.022	0.019	0.015	0.012	0.009	0.006	0.004	0.003	0.002	0.001	0	0	0	0	0	0	0	0	0	0	0	0	0	0	0	0	0	0	0	0	0	0	GAL4.WT	GAL80.23	GAL3.04	A	4	A4	170705	Plate_012	170705-Plate_017	1	'NA'	AN612	0.5	10	10	100	180	0	800	A4	Plate_017	GAL3.04	rand	GAL80.23	rand	GAL4.WT	WT	GAL3.04 GAL80.23 GAL4.WT	GAL3.04 GAL80.23 GAL4.WT	39676989.587682	170706	170706-Plate_017.A4	-2619.39990234375	16552.8994140625	37902.5478515625	49125.998046875	62959.3994140625	85520.400390625	186356.796875	51068.6803350744	465945500.19526	0.98088813940416	7.49687636208878	4.93948208757874	7116	52069.1509260861	422634669.690388	0.0025323381471521	0.994498202336206	6964.11530354132	6595.25	6730.69996733127	6454	0	0	0	0	0	0	0	0	0	0	0.002	0.006	0.005	0.002	0.001	0.001	0.001	0	0.001	0	0.001	0.001	0.001	0.001	0.001	0.002	0.001	0.002	0.002	0.002	0.003	0.002	0.003	0.003	0.003	0.003	0.003	0.005	0.02	0.054	0.094	0.11	0.125	0.132	0.125	0.115	0.083	0.039	0.018	0.011	0.007	0.004	0.001	0.001	0	0	0	0	0	0	0	0	170706	170706-Plate_017	1	4.33227458180645	0.250241992649221	1.7423265479734
GAL3.04 GAL80.23 GAL4.WT 170706 Plate_018	170705-Plate_018.A4	-170.800003051758	25.1999988555908	456.399993896484	2184	5062.39990234375	12785.3599609375	80075.796875	3712.00700163677	22949775.4990569	0.76352544549687	0.687778602370776	0.596936545310595	6229	4824.46821200256	24820379.4766375	0.00369283886682032	0.914747627222532	5302.10122009953	4856.5	5435.90907464706	4985.39990234375	0	0	0	0	0	0	0	0	0	0	0.014	0.079	0.093	0.048	0.033	0.034	0.039	0.037	0.041	0.045	0.043	0.046	0.047	0.045	0.052	0.048	0.043	0.038	0.033	0.026	0.026	0.022	0.02	0.015	0.011	0.004	0.007	0.003	0.002	0.002	0	0	0	0	0	0	0	0	0	0	0	0	0	0	0	0	0	0	0	0	0	0	GAL4.WT	GAL80.23	GAL3.04	A	4	A4	170705	Plate_012	170705-Plate_018	2	'NA'	AN612	1	10	10	100	250	0	800	A4	Plate_018	GAL3.04	rand	GAL80.23	rand	GAL4.WT	WT	GAL3.04 GAL80.23 GAL4.WT	GAL3.04 GAL80.23 GAL4.WT	40008041.5224389	170706	170706-Plate_018.A4	-1610	13723.5698242188	38138.4501953125	49667.80078125	63960.048828125	85437.4453125	205745.390625	51534.8611068205	494011528.847599	0.978303198887344	7.56911878620938	5.30017174587848	7190	52678.6177079952	444663905.327875	0.00447587381836208	0.490429138134354	6947.80479833102	6529	6629.26373092375	6301.39990234375	0	0	0	0	0	0	0	0	0	0.001	0.003	0.007	0.007	0.003	0	0.001	0.001	0.001	0.001	0.001	0.001	0.001	0.002	0.001	0.002	0.002	0.002	0.002	0.002	0.001	0.001	0.003	0.002	0.002	0.004	0.003	0.003	0.006	0.017	0.043	0.093	0.118	0.125	0.116	0.125	0.13	0.086	0.042	0.017	0.008	0.009	0.004	0.001	0.001	0.001	0	0	0	0	0	0	0	170706	170706-Plate_018	2	4.21938957101307	0.243721498735979	1.74182864438421
GAL3.04 GAL80.24 GAL4.WT 170706 Plate_017	170705-Plate_017.E4	-191.800003051758	-49	12.5999994277954	54.5999984741211	106.400001525879	201.599990844727	117068	245.126398170425	8502386.36300809	0.0130759651307597	0.0561411371203629	0.443596953227238	6424	14230.8831946963	456971638.320662	0.00652004671078241	0.167216554558709	4648.49984433375	4391.5	5241.97954809205	4967.89990234375	0	0	0	0	0	0	0	0	0	0.001	0.055	0.577	0.329	0.026	0.003	0.001	0	0.001	0	0	0	0	0.001	0	0	0	0	0	0	0	0	0	0	0	0	0	0	0	0.001	0	0	0	0	0	0	0	0	0	0	0	0	0	0	0	0	0	0	0	0	0	0	0	GAL4.WT	GAL80.24	GAL3.04	E	4	E4	170705	Plate_012	170705-Plate_017	1	'NA'	AN612	0.5	10	10	100	180	0	800	E4	Plate_017	GAL3.04	rand	GAL80.24	rand	GAL4.WT	WT	GAL3.04 GAL80.24 GAL4.WT	GAL3.04 GAL80.24 GAL4.WT	42402311.2716884	170706	170706-Plate_017.E4	-700	-226.800003051758	-42	113.400001525879	309.399993896484	48166.71796875	99244.6015625	5070.12924685253	239654960.072199	0.199059881463315	0.775955633432882	5.33537082274309	4893	25278.9098644217	694384259.135621	0.0480200359652209	0	5972.30564071122	5695	5112.33295976275	4859.39990234375	0	0	0	0	0	0	0.003	0.007	0.024	0.077	0.133	0.203	0.209	0.143	0.067	0.02	0.003	0.001	0	0	0.001	0	0	0.001	0.001	0.001	0.001	0.001	0.001	0	0.002	0	0	0.001	0.001	0.002	0.001	0.001	0.003	0.006	0.009	0.012	0.013	0.017	0.015	0.01	0.007	0.002	0.001	0	0	0	0	0	0	0	0	0	0	0	0	0	170706	170706-Plate_017	1	0.945623840176128	0.0546213748906959	0.212135846594075
GAL3.04 GAL80.24 GAL4.WT 170706 Plate_018	170705-Plate_018.E4	-217	-50.3999977111816	14	61.5999984741211	116.199996948242	224	57881.59765625	152.721837920798	2514860.37708138	0.0121932632220698	0.0412305074601939	0.232388039837101	6561	7117.75732383728	158581821.758289	0.0068641688185803	0.0990183611906295	4072.01867093431	3768	5284.32007568992	4886	0	0	0	0	0	0	0	0	0	0	0.06	0.533	0.355	0.04	0.005	0.002	0.001	0	0	0	0	0	0	0	0	0	0	0	0	0	0	0	0	0	0	0	0	0	0	0	0	0	0	0	0	0	0	0	0	0	0	0	0	0	0	0	0	0	0	0	0	0	GAL4.WT	GAL80.24	GAL3.04	E	4	E4	170705	Plate_012	170705-Plate_018	2	'NA'	AN612	1	10	10	100	250	0	800	E4	Plate_018	GAL3.04	rand	GAL80.24	rand	GAL4.WT	WT	GAL3.04 GAL80.24 GAL4.WT	GAL3.04 GAL80.24 GAL4.WT	41292065.7955123	170706	170706-Plate_018.E4	-495.600006103516	-245	-44.7999992370605	119	323.399993896484	50745.4482421875	150873.796875	5455.85462103364	279105489.969947	0.207155742633794	0.779873482324529	5.37047436848937	3326	26161.1858807524	807238756.707038	0.0462437783069136	0	6291.08884546001	5973	5207.63201893286	4934.30004882812	0	0	0	0	0	0.001	0.003	0.009	0.034	0.077	0.124	0.193	0.201	0.149	0.072	0.019	0.007	0.002	0	0	0	0	0	0	0	0.001	0.001	0.001	0	0	0	0.002	0	0.002	0.001	0.002	0.002	0.002	0.003	0.003	0.005	0.011	0.015	0.015	0.016	0.014	0.008	0.002	0.002	0.001	0	0	0	0	0	0	0	0	0	0	0	0	170706	170706-Plate_018	2	0.453787101872339	0.0262117708531067	0.219349005855864
GAL3.04 GAL80.25 GAL4.WT 170706 Plate_019	170705-Plate_019.A4	-169.399993896484	32.2000007629395	386.399993896484	1862	4493.2998046875	11243.2599609375	84197.3984375	3274.00200637342	19233098.3017572	0.750273480231286	0.610677185270481	0.498571065643396	6399	4320.943187279	21242044.7240572	0.00442313253224809	0.638995939718293	5232.51258009064	4946.5	5431.01078697904	5112.7998046875	0	0	0	0	0	0	0	0	0	0	0.008	0.084	0.105	0.051	0.039	0.036	0.036	0.046	0.048	0.05	0.048	0.052	0.044	0.046	0.047	0.04	0.042	0.034	0.027	0.027	0.026	0.018	0.014	0.01	0.007	0.005	0.004	0.002	0.001	0	0	0	0	0	0	0	0	0	0	0	0	0	0	0	0	0	0	0	0	0	0	0	GAL4.WT	GAL80.25	GAL3.04	A	4	A4	170705	Plate_013	170705-Plate_019	1	'NA'	AN612	0.5	10	10	50	200	0	200	A4	Plate_019	GAL3.04	rand	GAL80.25	rand	GAL4.WT	WT	GAL3.04 GAL80.25 GAL4.WT	GAL3.04 GAL80.25 GAL4.WT	41185964.0567058	170706	170706-Plate_019.A4	-1066.79992675781	9584.39990234375	33576.8984375	43776.59765625	55703.19921875	74351.8984375	177798.59375	44852.2201486561	369718391.792583	0.976265175283045	7.27482366590299	4.99875615197097	7331	45942.3524814684	328630671.521891	0.00254160095739439	0.993933175962674	6268.77888419042	5936.5	5964.51093587484	5692.39990234375	0	0	0	0	0	0	0	0	0	0.001	0.003	0.008	0.008	0.002	0.001	0	0.001	0.001	0.001	0	0.001	0.001	0.001	0.001	0.002	0.002	0.002	0.003	0.003	0.002	0.004	0.004	0.005	0.003	0.004	0.003	0.008	0.017	0.041	0.093	0.107	0.123	0.13	0.128	0.119	0.087	0.043	0.017	0.009	0.007	0.002	0.002	0	0	0	0	0	0	0	0	0	0	170706	170706-Plate_019	1	4.04066330328548	0.233397864688697	1.72653865551433
GAL3.04 GAL80.25 GAL4.WT 170706 Plate_020	170705-Plate_020.A4	-240.800003051758	30.7999992370605	392	1968.40002441406	4544.39990234375	11658.4995117188	38431.3984375	3307.60826301182	16749961.2786103	0.75132355165633	0.825034247922561	0.922113297277261	6611	4362.0580289997	17819097.6750163	0.00425416745316279	0.679436879577658	4254.11443049463	4012.5	4974.90150526673	4732	0	0	0	0	0	0	0	0	0	0	0.008	0.091	0.101	0.048	0.039	0.044	0.036	0.038	0.036	0.045	0.05	0.052	0.052	0.047	0.05	0.039	0.038	0.037	0.032	0.027	0.022	0.018	0.017	0.011	0.007	0.005	0.005	0.003	0.002	0	0	0	0	0	0	0	0	0	0	0	0	0	0	0	0	0	0	0	0	0	0	0	GAL4.WT	GAL80.25	GAL3.04	A	4	A4	170705	Plate_013	170705-Plate_020	2	'NA'	AN612	0.5	10	10	50	200	0	800	A4	Plate_020	GAL3.04	rand	GAL80.25	rand	GAL4.WT	WT	GAL3.04 GAL80.25 GAL4.WT	GAL3.04 GAL80.25 GAL4.WT	42331378.0241766	170706	170706-Plate_020.A4	-239.399993896484	13614.5096191406	37065.7001953125	47308.80078125	59543.048828125	79580.9015625	172373.59375	48562.154276473	395575944.198823	0.978577804224933	6.53364492419867	2.9770385179055	6722	49622.9346680912	351700985.306957	0.00305510965168062	0.984748929518611	7436.52246355251	7077.75	6602.50277427576	6300.69995117188	0	0	0	0	0	0	0	0	0	0	0.002	0.007	0.007	0.005	0.001	0	0.001	0.001	0.002	0.001	0.001	0.001	0.001	0.001	0.001	0.001	0.001	0.001	0.002	0.002	0.002	0.002	0.004	0.004	0.004	0.004	0.004	0.005	0.023	0.059	0.098	0.12	0.137	0.139	0.135	0.109	0.057	0.023	0.013	0.01	0.005	0.002	0.001	0	0	0	0	0	0	0	0	0	170706	170706-Plate_020	2	3.86872495816884	0.223466316426386	1.72990135588126
GAL3.04 GAL80.26 GAL4.WT 170706 Plate_019	170705-Plate_019.E4	-354.199981689453	-2.79999995231628	3060.39990234375	24288.599609375	40191.19921875	71670.4796874999	156741.203125	27025.3501732487	567473411.076583	0.777382975436428	6.69366085808744	31.3677155008465	6473	34746.8932179813	462131338.982425	0.0320481365144434	0	4353.67379885679	4132.5	5128.06192270718	4858	0	0	0	0	0	0	0	0	0.001	0.002	0.019	0.117	0.069	0.015	0.008	0.005	0.003	0.002	0.004	0.002	0.002	0.001	0.003	0.002	0.001	0.001	0.002	0.003	0.007	0.006	0.009	0.015	0.017	0.025	0.032	0.042	0.051	0.054	0.062	0.067	0.064	0.055	0.055	0.047	0.041	0.031	0.023	0.015	0.013	0.005	0.002	0	0	0	0	0	0	0	0	0	0	0	GAL4.WT	GAL80.26	GAL3.04	E	4	E4	170705	Plate_013	170705-Plate_019	1	'NA'	AN612	0.5	10	10	50	200	0	200	E4	Plate_019	GAL3.04	rand	GAL80.delta	delta	GAL4.WT	WT	GAL3.04 GAL80.26 GAL4.WT	GAL3.04 GAL80.delta GAL4.WT	40981640.701241	170706	170706-Plate_019.E4	-215.599990844727	3935.39990234375	36274	47045.59765625	59668	79839.1953125	199098.203125	47685.2305257448	449826954.820541	0.961037100701905	6.66910771221986	4.38116256355198	6981	49614.273200278	372545644.122723	0.00570357987613171	0.152441303867495	7129.98309697751	6754	6217.94076395137	5919.19970703125	0	0	0	0	0	0	0	0	0	0.001	0.003	0.013	0.016	0.007	0.001	0	0	0.001	0	0.001	0.002	0.002	0.001	0.003	0.002	0.002	0.003	0.003	0.002	0.003	0.005	0.004	0.002	0.005	0.004	0.004	0.003	0.006	0.017	0.055	0.101	0.12	0.123	0.132	0.131	0.106	0.063	0.026	0.011	0.011	0.005	0.002	0.001	0	0	0	0	0	0	0	0	0	170706	170706-Plate_019	1	3.78215552255114	0.218465869741296	1.73842007613833
GAL3.04 GAL80.26 GAL4.WT 170706 Plate_020	170705-Plate_020.E4	-429.799987792969	1.39999997615814	11314.8000488281	26629.3994140625	42607.59765625	74482.0953125	188882.390625	29395.7208745103	594342121.979774	0.809429356118401	7.53315924903089	44.5495758295834	6554	36302.3503511506	483940578.75195	0.0260098240200882	0	4413.34269148612	4141.5	5299.5072324332	5016.19970703125	0	0	0	0	0	0	0	0	0.001	0.002	0.017	0.098	0.058	0.014	0.005	0.004	0.003	0.002	0.002	0.002	0.001	0.001	0.001	0.001	0.001	0.002	0.002	0.003	0.004	0.006	0.009	0.012	0.018	0.023	0.035	0.04	0.049	0.058	0.067	0.063	0.069	0.069	0.059	0.051	0.046	0.033	0.028	0.018	0.012	0.006	0.003	0.001	0.001	0	0	0	0	0	0	0	0	0	GAL4.WT	GAL80.26	GAL3.04	E	4	E4	170705	Plate_013	170705-Plate_020	2	'NA'	AN612	0.5	10	10	50	200	0	800	E4	Plate_020	GAL3.04	rand	GAL80.delta	delta	GAL4.WT	WT	GAL3.04 GAL80.26 GAL4.WT	GAL3.04 GAL80.delta GAL4.WT	43951527.284399	170706	170706-Plate_020.E4	-168	8664.32016601563	37069.55078125	46914	59003.349609375	78892.237109375	200751.59375	47948.3583495189	403024816.242603	0.973390179359012	6.51922377645361	3.41785288680704	6802	49256.3471520531	349740664.472836	0.0040852699788762	0.706218981842938	7346.17994707439	7000.75	6373.4037730602	6095.60009765625	0	0	0	0	0	0	0	0	0	0	0.003	0.009	0.011	0.004	0.001	0.001	0	0	0	0.001	0.001	0.001	0.002	0.002	0.002	0.002	0.002	0.002	0.004	0.002	0.002	0.004	0.004	0.004	0.004	0.004	0.004	0.004	0.016	0.055	0.098	0.136	0.132	0.132	0.138	0.106	0.057	0.022	0.014	0.008	0.004	0.002	0.001	0	0	0	0	0	0	0	0	0	170706	170706-Plate_020	2	3.64749712090655	0.210687695454741	1.78281953547741
GAL3.04 GAL80.27 GAL4.WT 170706 Plate_021	170705-Plate_021.A4	-355.600006103516	147	5952.09985351562	12359.2001953125	21051.099609375	39876.19765625	103518.796875	15035.990562527	159034370.119434	0.922291634923053	3.98546093778881	12.0566267009598	6563	16293.1795907644	152092441.140351	0.00208155423173096	1	4206.07176596069	3943.5	5050.12053017687	4783.7998046875	0	0	0	0	0	0	0	0	0	0.001	0.004	0.027	0.031	0.015	0.01	0.008	0.009	0.006	0.007	0.01	0.011	0.011	0.014	0.012	0.017	0.025	0.027	0.03	0.043	0.042	0.054	0.056	0.062	0.06	0.064	0.059	0.059	0.052	0.045	0.037	0.029	0.022	0.016	0.01	0.008	0.004	0.001	0.001	0	0	0	0	0	0	0	0	0	0	0	0	0	0	GAL4.WT	GAL80.27	GAL3.04	A	4	A4	170705	Plate_014	170705-Plate_021	1	'NA'	AN612	0.5	10	10	100	179	0	800	A4	Plate_021	GAL3.04	rand	GAL80.27	rand	GAL4.WT	WT	GAL3.04 GAL80.27 GAL4.WT	GAL3.04 GAL80.27 GAL4.WT	45165243.0984422	170706	170706-Plate_021.A4	-1695.40002441406	21688.9392578125	34829.900390625	44951.19921875	56708.400390625	77215.18125	180559.390625	46653.1332551839	358727984.587933	0.99211600732085	7.75066850253653	4.59583675770883	7103	47025.5629220018	343981350.033533	0.00266842922350783	0.992823016420173	6185.4897226524	5807.5	6370.47726763092	6084.39990234375	0	0	0	0	0	0	0	0	0.001	0	0.001	0.002	0.001	0.001	0.001	0	0.001	0.001	0	0.001	0.001	0.001	0.001	0.001	0.001	0.002	0.002	0.002	0.003	0.003	0.003	0.002	0.003	0.003	0.003	0.003	0.005	0.012	0.045	0.086	0.115	0.123	0.128	0.135	0.128	0.09	0.041	0.018	0.013	0.009	0.004	0.002	0.001	0.001	0	0	0	0	0	0	0	0	170706	170706-Plate_021	1	4.33628656372249	0.250473733812018	1.9144076422439
GAL3.04 GAL80.27 GAL4.WT 170706 Plate_022	170705-Plate_022.A4	-401.799987792969	103.599998474121	5893.65002441406	13136.8994140625	23439.8491210938	41917.119921875	106815.796875	16136.8612892718	186590157.742945	0.904197901049475	4.17820051606301	8.70090052068465	6670	17836.1331786603	176215670.701909	0.00432941300010759	0.633949140944594	4114.01611694153	3783.5	5148.97469670926	4739.69995117188	0	0	0	0	0	0	0	0.001	0.001	0.002	0.007	0.031	0.036	0.017	0.009	0.007	0.007	0.006	0.007	0.008	0.009	0.009	0.01	0.015	0.019	0.023	0.023	0.027	0.037	0.039	0.046	0.054	0.054	0.054	0.056	0.062	0.055	0.055	0.048	0.048	0.038	0.033	0.019	0.013	0.008	0.005	0.003	0.001	0	0	0	0	0	0	0	0	0	0	0	0	0	0	GAL4.WT	GAL80.27	GAL3.04	A	4	A4	170705	Plate_014	170705-Plate_022	2	'NA'	AN612	1	10	10	100	250	0	800	A4	Plate_022	GAL3.04	rand	GAL80.27	rand	GAL4.WT	WT	GAL3.04 GAL80.27 GAL4.WT	GAL3.04 GAL80.27 GAL4.WT	41903238.1149914	170706	170706-Plate_022.A4	-2795.80004882812	22442.9796875	34099.1005859375	45063.19921875	58242.4482421875	86115.88828125	233622.203125	47971.2031613375	472798638.596278	0.989513422818792	8.43706933515316	4.76737008308869	7152	48489.1809819119	452212339.002274	0.00250999913913206	0.994684426925815	5856.16407997763	5389	6421.35358113197	5960.49975585938	0	0	0	0	0	0	0.001	0	0	0	0.001	0.001	0.001	0	0.001	0.001	0	0.001	0.001	0.001	0.001	0.001	0.001	0.001	0.001	0.002	0.002	0.002	0.002	0.001	0.002	0.001	0.004	0.003	0.002	0.002	0.006	0.02	0.053	0.094	0.108	0.112	0.113	0.128	0.12	0.089	0.047	0.027	0.017	0.013	0.007	0.004	0.001	0.001	0.001	0	0	0	0	0	0	0	170706	170706-Plate_022	2	4.34623413156659	0.251048327862399	1.89371132386827
GAL3.04 GAL80.28 GAL4.WT 170706 Plate_021	170705-Plate_021.E4	-100.799995422363	200.199996948242	4197.19970703125	8913.7998046875	16374.3994140625	35624.1203125	98336	12166.663951735	141286892.834819	0.924669260700389	2.26766765255609	3.32907512898637	6425	13145.5030283084	140077141.012472	0.00238460644064763	0.997647423544659	5272.89206225681	5016	5440.02947896401	5173	0	0	0	0	0	0	0	0	0	0	0.001	0.019	0.033	0.021	0.012	0.012	0.011	0.01	0.011	0.011	0.011	0.02	0.023	0.026	0.035	0.044	0.044	0.048	0.051	0.052	0.058	0.055	0.054	0.056	0.05	0.039	0.043	0.036	0.024	0.027	0.017	0.014	0.01	0.008	0.005	0.005	0.002	0.001	0.001	0	0	0	0	0	0	0	0	0	0	0	0	0	GAL4.WT	GAL80.28	GAL3.04	E	4	E4	170705	Plate_014	170705-Plate_021	1	'NA'	AN612	0.5	10	10	100	179	0	800	E4	Plate_021	GAL3.04	rand	GAL80.28	rand	GAL4.WT	WT	GAL3.04 GAL80.28 GAL4.WT	GAL3.04 GAL80.28 GAL4.WT	43182880.6210278	170706	170706-Plate_021.E4	-130.199996948242	26199.94921875	37921.80078125	48777.400390625	61522.6484375	84289.09765625	235435.203125	50896.2175244294	407193266.046192	0.993993554058013	6.85481518364102	2.27796370378026	6826	51203.1425234812	393968154.622081	0.00244989553288893	0.995973689658681	7437.24860826253	7013	6645.8733120462	6288.09985351562	0	0	0	0	0	0	0	0	0	0	0.001	0.002	0.002	0.001	0.001	0	0	0	0.001	0.001	0.001	0.001	0.001	0.002	0.001	0.001	0.002	0.002	0.002	0.002	0.003	0.002	0.002	0.003	0.003	0.003	0.003	0.005	0.015	0.058	0.11	0.119	0.124	0.134	0.136	0.123	0.067	0.028	0.013	0.014	0.008	0.002	0.001	0	0	0	0	0	0	0	0	0	170706	170706-Plate_021	1	3.96078245162036	0.228783765762663	1.9186628147584
GAL3.04 GAL80.28 GAL4.WT 170706 Plate_022	170705-Plate_022.E4	-235.199996948242	141.399993896484	3578.39990234375	8470	16009	38028.19921875	119280	12050.6572157387	161633257.139788	0.911778362482588	3.3288292898306	9.23883375389646	6461	13204.0007930892	162193222.101973	0.00238294671962986	0.997672668062419	3892.29360780065	3591.5	5167.42808152249	4786.60009765625	0	0	0	0	0	0	0	0	0	0.001	0.004	0.028	0.033	0.021	0.014	0.014	0.009	0.012	0.011	0.015	0.019	0.019	0.025	0.029	0.036	0.042	0.042	0.047	0.049	0.047	0.053	0.054	0.052	0.049	0.049	0.042	0.035	0.033	0.025	0.019	0.017	0.016	0.014	0.008	0.006	0.005	0.003	0.002	0	0	0	0	0	0	0	0	0	0	0	0	0	0	GAL4.WT	GAL80.28	GAL3.04	E	4	E4	170705	Plate_014	170705-Plate_022	2	'NA'	AN612	1	10	10	100	250	0	800	E4	Plate_022	GAL3.04	rand	GAL80.28	rand	GAL4.WT	WT	GAL3.04 GAL80.28 GAL4.WT	GAL3.04 GAL80.28 GAL4.WT	43672344.0123757	170706	170706-Plate_022.E4	-1204	18508.000390625	33479.59765625	44186.80078125	56529.19921875	79226.8390625	180738.59375	46214.9051209847	399561127.726976	0.992171951704922	8.33972764279466	5.70816640172402	7537	46580.111005197	385672748.385411	0.00337704891609464	0.896692445282559	5739.26568926629	5332.5	5652.22007055233	5314.39990234375	0	0	0	0	0	0	0	0	0	0	0.001	0.002	0.002	0.001	0.001	0.001	0.001	0.001	0.001	0.001	0.001	0.001	0.002	0.001	0.002	0.001	0.002	0.003	0.002	0.003	0.002	0.004	0.003	0.003	0.005	0.004	0.007	0.021	0.057	0.094	0.103	0.122	0.118	0.13	0.117	0.087	0.041	0.021	0.012	0.009	0.005	0.004	0.001	0.001	0	0	0	0	0	0	0	0	170706	170706-Plate_022	2	3.96601179437776	0.229085824445036	1.90395031418751
GAL3.04 GAL80.29 GAL4.WT 170706 Plate_023	170705-Plate_023.A4	-177.800003051758	-12.5999994277954	79.7999954223633	226.800003051758	970.200012207031	4204.55	29094.798828125	930.9516630241	3494461.10514891	0.400885766646304	0.228533844417455	0.214008124967432	6548	2148.63889411272	6226531.79058831	0.00381040583327714	0.874985030238222	4348.10010690287	4091	4918.79429597569	4651.49975585938	0	0	0	0	0	0	0	0	0	0	0.017	0.229	0.248	0.102	0.066	0.048	0.046	0.037	0.033	0.032	0.027	0.021	0.02	0.016	0.012	0.012	0.008	0.007	0.006	0.004	0.003	0.002	0.003	0.001	0	0.001	0	0.001	0	0	0	0	0	0	0	0	0	0	0	0	0	0	0	0	0	0	0	0	0	0	0	0	GAL4.WT	GAL80.29	GAL3.04	A	4	A4	170705	Plate_015	170705-Plate_023	1	'NA'	AN612	0.5	10	10	100	180	0	800	A4	Plate_023	GAL3.04	rand	GAL80.29	rand	GAL4.WT	WT	GAL3.04 GAL80.29 GAL4.WT	GAL3.04 GAL80.29 GAL4.WT	42366702.4286834	170706	170706-Plate_023.A4	-628.599975585938	371.559991455079	36024.80078125	46785.19921875	59211.59765625	77024.6359375	169804.59375	46747.9375829582	432606989.444651	0.949634093844167	6.67356266670112	5.1558840276264	6969	49222.962377784	333910509.163699	0.00678736481119792	0.0370407476577359	7060.29796240494	6763.5	6388.90521335698	6134.7998046875	0	0	0	0	0	0	0	0	0	0.001	0.005	0.019	0.02	0.006	0.002	0.001	0	0	0	0.001	0.001	0.001	0.001	0.001	0.002	0.001	0.002	0.002	0.002	0.003	0.002	0.004	0.004	0.004	0.005	0.006	0.005	0.006	0.021	0.053	0.095	0.121	0.122	0.134	0.134	0.109	0.062	0.023	0.01	0.006	0.004	0.001	0	0	0	0	0	0	0	0	0	0	170706	170706-Plate_023	1	3.5852200854411	0.207090432825865	1.35051986049047
GAL3.04 GAL80.29 GAL4.WT 170706 Plate_024	170705-Plate_024.A4	-215.599990844727	-28	84	239.399993896484	957.599975585938	3833.47993164062	61044.19921875	923.058484065531	5345088.66470684	0.401990688714079	0.167941680856442	0.1166485672255	6229	2118.83734224703	10888467.0673762	0.00360776249051796	0.95188033970804	5282.042623214	4823.5	5265.94381681042	4842.60009765625	0	0	0	0	0	0	0	0	0	0.001	0.033	0.203	0.241	0.117	0.066	0.054	0.043	0.044	0.035	0.029	0.029	0.023	0.014	0.015	0.013	0.008	0.008	0.006	0.006	0.003	0.004	0.002	0.001	0	0.001	0	0	0	0	0	0	0	0	0	0	0	0	0	0	0	0	0	0	0	0	0	0	0	0	0	0	0	GAL4.WT	GAL80.29	GAL3.04	A	4	A4	170705	Plate_015	170705-Plate_024	2	'NA'	AN612	1	10	10	100	250	0	800	A4	Plate_024	GAL3.04	rand	GAL80.29	rand	GAL4.WT	WT	GAL3.04 GAL80.29 GAL4.WT	GAL3.04 GAL80.29 GAL4.WT	42794695.4163765	170706	170706-Plate_024.A4	-1142.40002441406	163.520001220703	36397.19921875	47520.19921875	60909.80078125	80970.6796875	191821	47578.5679968506	513044481.731655	0.934522973162849	6.52046635261272	5.59946979523993	7117	50908.4317296725	379626487.094431	0.00976874635506036	0.000134055948665779	7311.52592384432	6963	6340.94630353873	6077.39990234375	0	0	0	0	0	0	0	0.001	0.001	0.002	0.006	0.022	0.025	0.007	0.001	0.001	0.001	0.001	0.001	0.001	0.001	0.001	0.001	0.001	0	0.001	0.001	0.002	0.003	0.002	0.003	0.003	0.004	0.005	0.004	0.004	0.003	0.006	0.02	0.045	0.082	0.12	0.118	0.125	0.128	0.109	0.077	0.03	0.013	0.008	0.005	0.002	0.001	0	0	0	0	0	0	0	0	0	170706	170706-Plate_024	2	3.7543040939136	0.216857108138406	1.33651366187693
GAL3.04 GAL80.30 GAL4.WT 170706 Plate_023	170705-Plate_023.E4	-137.199996948242	28	175	455	1043.70001220703	2862.22998046874	73334.796875	1064.33262627643	10904617.7169795	0.552971974129966	0.259780241373158	0.703304376789201	6494	1792.11341769952	18526893.5211171	0.00366145973036913	0.902042685413988	4435.78233754235	4162.5	5000.36077142122	4719.39990234375	0	0	0	0	0	0	0	0	0	0	0.007	0.112	0.18	0.144	0.121	0.096	0.076	0.062	0.055	0.037	0.029	0.022	0.017	0.011	0.008	0.005	0.003	0.002	0.001	0.001	0	0	0.001	0	0.001	0.001	0.001	0	0.001	0.001	0	0.001	0.001	0.001	0	0	0	0	0	0	0	0	0	0	0	0	0	0	0	0	0	0	GAL4.WT	GAL80.30	GAL3.04	E	4	E4	170705	Plate_015	170705-Plate_023	1	'NA'	AN612	0.5	10	10	100	180	0	800	E4	Plate_023	GAL3.04	rand	GAL80.30	rand	GAL4.WT	WT	GAL3.04 GAL80.30 GAL4.WT	GAL3.04 GAL80.30 GAL4.WT	41335378.0149718	170706	170706-Plate_023.E4	-448	-119	105	310.799987792969	623	3063.12988281249	108434.1953125	1812.71736375358	55548472.661461	0.423948220064725	0.308038317466488	1.39991563269781	4944	4112.66891811458	121837748.611594	0.00867588680037423	0.0345128551620587	5376.67101537217	5108.25	3215.4202112488	3027.5	0	0	0	0	0	0	0.001	0.003	0.012	0.024	0.055	0.126	0.17	0.179	0.14	0.101	0.052	0.038	0.021	0.012	0.005	0.008	0.004	0.003	0.002	0.002	0.001	0.001	0.002	0.001	0.001	0	0.001	0	0.001	0.001	0.002	0.002	0.003	0.005	0.005	0.005	0.006	0.003	0.001	0.002	0	0	0	0	0	0	0	0	0	0	0	0	0	0	0	0	170706	170706-Plate_023	1	1.04740498614761	0.0605004844210536	0.976920194194691
GAL3.04 GAL80.30 GAL4.WT 170706 Plate_024	170705-Plate_024.E4	-184.800003051758	26.1099998474122	215.599990844727	548.799987792969	1237.59997558594	3392.68991699219	70553	1111.7599416693	6777326.23142389	0.604119729642742	0.198463325674583	0.231903704268491	6214	1728.73033682692	10248730.2490325	0.00282282262960457	0.993579917633743	5468.42549082716	5081	5431.39318325115	4974.19970703125	0	0	0	0	0	0	0	0	0	0.001	0.009	0.085	0.158	0.139	0.117	0.099	0.078	0.068	0.058	0.045	0.038	0.027	0.021	0.015	0.011	0.009	0.005	0.004	0.003	0.002	0.002	0.001	0	0.001	0	0.001	0.001	0.001	0	0.001	0	0	0	0	0	0	0	0	0	0	0	0	0	0	0	0	0	0	0	0	0	0	GAL4.WT	GAL80.30	GAL3.04	E	4	E4	170705	Plate_015	170705-Plate_024	2	'NA'	AN612	1	10	10	100	250	0	800	E4	Plate_024	GAL3.04	rand	GAL80.30	rand	GAL4.WT	WT	GAL3.04 GAL80.30 GAL4.WT	GAL3.04 GAL80.30 GAL4.WT	41412155.3531803	170706	170706-Plate_024.E4	-495.600006103516	-138.599990844727	99.4000015258789	334.600006103516	687.399963378906	14920.9899902344	98422.796875	2715.30206006983	107217840.407107	0.450926389584377	0.411141735727216	2.22618348820596	3994	5890.03621975625	219441907.540985	0.0142916518125124	6.88149413052841e-05	6048.34752128192	5768.5	4845.01994734044	4653.60009765625	0	0	0	0	0	0	0.001	0.004	0.012	0.029	0.06	0.123	0.153	0.162	0.144	0.092	0.064	0.034	0.026	0.018	0.008	0.007	0.004	0.002	0.002	0.001	0.001	0.001	0.001	0.001	0.001	0.001	0.001	0.001	0.001	0.002	0.001	0.002	0.003	0.004	0.006	0.007	0.005	0.006	0.007	0.004	0.003	0.001	0	0	0	0	0	0	0	0	0	0	0	0	0	0	170706	170706-Plate_024	2	0.645308679213756	0.0372744909656564	1.05504611922712
GAL3.04 GAL80.31 GAL4.WT 170718 Plate_007	170717-Plate_007.A4	-214.199996948242	18.1999988555908	212.800003051758	625.799987792969	1526	4764.7599609375	58966.59765625	1413.04962736956	9417498.96959719	0.621556749342782	0.369408006592719	0.606948896808657	8749	2177.51897739356	13599346.1795367	0.00232023566486986	0.994476915173747	3889.09389644531	3923.5	4087.59236111359	3946.59985351562	0	0	0	0	0	0	0	0	0	0	0.01	0.101	0.146	0.117	0.096	0.085	0.074	0.068	0.057	0.047	0.04	0.035	0.027	0.021	0.016	0.014	0.012	0.008	0.006	0.003	0.003	0.002	0.001	0.001	0.001	0.001	0.002	0.001	0.001	0.002	0	0.001	0.001	0	0	0	0	0	0	0	0	0	0	0	0	0	0	0	0	0	0	0	GAL4.WT	GAL80.31	GAL3.04	A	4	A4	170717	Plate_016	170717-Plate_007	1	'NA'	AN612	0.5	10	10	50	200	0	200	A4	Plate_007	GAL3.04	rand	GAL80S-V352E	targ	GAL4.WT	WT	GAL3.04 GAL80.31 GAL4.WT	GAL3.04 GAL80S-V352E GAL4.WT	34583421.6175166	170718	170718-Plate_007.A4	-425.600006103516	-36.3999977111816	292.600006103516	751.799987792969	2204.64996337891	33620.6494140625	83489	4385.04576495303	123160918.858525	0.692181743757675	0.691874312725611	2.7792067758508	4886	6275.91756691417	166317163.862871	0.0104282617201978	0.00189166036416355	6041.20927138764	5752.75	4745.45836947641	4496.7998046875	0	0	0	0	0	0	0	0.001	0.004	0.012	0.029	0.061	0.09	0.106	0.1	0.1	0.069	0.06	0.049	0.038	0.034	0.03	0.026	0.02	0.016	0.015	0.014	0.011	0.01	0.01	0.007	0.004	0.004	0.004	0.003	0.003	0.004	0.003	0.005	0.007	0.008	0.012	0.011	0.009	0.007	0.003	0.001	0	0	0	0	0	0	0	0	0	0	0	0	0	0	0	170718	170718-Plate_007	1	1.21648039060017	0.070266662745914	1.31373849310046
GAL3.04 GAL80.31 GAL4.WT 170718 Plate_008	170717-Plate_008.A4	-130.199996948242	22.3999996185303	228.199996948242	675.5	1591.79992675781	4557.34985351562	57852.19921875	1396.53902980439	8635637.0461049	0.642953170513108	0.385238404277535	0.620749996320849	8926	2086.94207854071	12088854.8958213	0.00186158295638167	1	3791.9649899171	3748.75	4205.80915693368	4060.69995117188	0	0	0	0	0	0	0	0	0	0	0.011	0.105	0.129	0.109	0.097	0.085	0.079	0.07	0.057	0.052	0.044	0.034	0.029	0.023	0.02	0.017	0.01	0.008	0.007	0.003	0.002	0.001	0.001	0.001	0.001	0.001	0.001	0.001	0	0.001	0.001	0	0.001	0	0	0	0	0	0	0	0	0	0	0	0	0	0	0	0	0	0	0	GAL4.WT	GAL80.31	GAL3.04	A	4	A4	170717	Plate_016	170717-Plate_008	2	'NA'	AN612	0.5	10	10	50	200	0	800	A4	Plate_008	GAL3.04	rand	GAL80S-V352E	targ	GAL4.WT	WT	GAL3.04 GAL80.31 GAL4.WT	GAL3.04 GAL80S-V352E GAL4.WT	35338138.6064758	170718	170718-Plate_008.A4	-351.399993896484	-9.80000019073486	312.899993896484	751.799987792969	1956.5	31625.2998046875	107401	4106.02980276255	124019127.959275	0.700314693778746	0.639838675011011	2.70647971249884	4131	5797.56685750508	167547471.579087	0.0108397940402356	0.00370647223812359	6202.40849673203	5899.5	4705.29384419301	4489.7998046875	0	0	0	0	0	0	0	0	0.003	0.01	0.026	0.055	0.087	0.115	0.115	0.094	0.08	0.059	0.057	0.041	0.035	0.031	0.022	0.02	0.016	0.016	0.011	0.01	0.008	0.007	0.006	0.005	0.004	0.003	0.002	0.001	0.001	0.001	0.004	0.008	0.008	0.009	0.008	0.009	0.008	0.005	0.001	0	0	0	0	0	0	0	0	0	0	0	0	0	0	0	170718	170718-Plate_008	2	0.96769843363664	0.0558964534089594	1.34326786429185
GAL3.04 GAL80.32 GAL4.WT 170718 Plate_007	170717-Plate_007.E4	-159.599990844727	18.1999988555908	247.099998474121	722.399963378906	1716.40002441406	4883.89990234375	34736.80078125	1395.42219728812	4672063.38010247	0.656702583709883	0.356616287119137	0.269093104604842	8631	2044.0216994787	5881574.86171853	0.00231272869090017	0.994784161481858	3923.86786003939	3930	4152.08118955745	4018	0	0	0	0	0	0	0	0	0	0	0.011	0.095	0.123	0.111	0.092	0.087	0.075	0.067	0.06	0.054	0.045	0.037	0.031	0.029	0.019	0.017	0.013	0.01	0.006	0.005	0.005	0.002	0.002	0.001	0.001	0.001	0.001	0	0	0	0	0	0	0	0	0	0	0	0	0	0	0	0	0	0	0	0	0	0	0	0	0	GAL4.WT	GAL80.32	GAL3.04	E	4	E4	170717	Plate_016	170717-Plate_007	1	'NA'	AN612	0.5	10	10	50	200	0	200	E4	Plate_007	GAL3.04	rand	GAL80S-V352E	targ	GAL4.WT	WT	GAL3.04 GAL80.32 GAL4.WT	GAL3.04 GAL80S-V352E GAL4.WT	35525606.4330936	170718	170718-Plate_007.E4	-420	-43.3999996185303	271.600006103516	701.399963378906	1782.19995117188	10272.5	80389.3984375	2737.63622300273	56061307.1453449	0.671371442013644	0.454639411033063	1.39077955761811	4251	4013.48352741544	78543801.9154211	0.00484896033558127	0.846421030697795	5884.67631145613	5654	4471.21888220694	4229.39990234375	0	0	0	0	0	0	0	0.002	0.004	0.014	0.029	0.067	0.097	0.11	0.113	0.088	0.076	0.062	0.056	0.043	0.039	0.029	0.026	0.021	0.018	0.015	0.011	0.011	0.006	0.008	0.005	0.003	0.004	0.003	0.002	0.002	0.002	0.003	0.003	0.006	0.005	0.005	0.007	0.003	0.003	0	0	0	0	0	0	0	0	0	0	0	0	0	0	0	0	0	170718	170718-Plate_007	1	0.985883303955897	0.0569468527081795	1.32807402572353
GAL3.04 GAL80.32 GAL4.WT 170718 Plate_008	170717-Plate_008.E4	-168	19.6000003814697	221.199996948242	663.599975585938	1631.70001220703	4678.10009765625	77940.796875	1375.47831422275	6937822.0691242	0.639928499608982	0.367375925498744	0.412915531948282	8951	2063.99615908468	9517586.69886099	0.00288618382848966	0.959242204081679	3813.45754664283	3825.5	4209.50509693673	4058.59985351562	0	0	0	0	0	0	0	0	0	0	0.01	0.101	0.138	0.107	0.101	0.08	0.074	0.067	0.059	0.047	0.043	0.038	0.033	0.025	0.017	0.019	0.012	0.007	0.006	0.003	0.002	0.003	0.001	0.001	0.001	0	0.001	0.001	0.001	0	0	0	0	0	0	0	0	0	0	0	0	0	0	0	0	0	0	0	0	0	0	0	GAL4.WT	GAL80.32	GAL3.04	E	4	E4	170717	Plate_016	170717-Plate_008	2	'NA'	AN612	0.5	10	10	50	200	0	800	E4	Plate_008	GAL3.04	rand	GAL80S-V352E	targ	GAL4.WT	WT	GAL3.04 GAL80.32 GAL4.WT	GAL3.04 GAL80S-V352E GAL4.WT	37908190.380423	170718	170718-Plate_008.E4	-511	-75.5999984741211	212.800003051758	567	1419.59997558594	8929.7595703125	71211	2646.26137977049	65080131.5238486	0.609013144168579	0.437051195168722	1.4996219855712	4793	4263.88770037263	100162790.004323	0.00704415749860441	0.171409179232347	5507.26632589193	5251.5	4236.57576384486	3995.59985351562	0	0	0	0	0	0	0	0.003	0.005	0.018	0.037	0.078	0.114	0.131	0.111	0.086	0.077	0.059	0.052	0.039	0.029	0.025	0.019	0.018	0.013	0.011	0.008	0.005	0.006	0.006	0.002	0.002	0.002	0.002	0.001	0.001	0.002	0.003	0.004	0.005	0.006	0.005	0.005	0.005	0.004	0.002	0	0	0	0	0	0	0	0	0	0	0	0	0	0	0	0	170718	170718-Plate_008	2	1.03470819815703	0.0597670891879006	1.24894164377756
GAL3.04 GAL80.33 GAL4.WT 170823 Plate_002	170822-Plate_002.A4	-221.199996948242	-64.4000015258789	-7	33.5999984741211	78.4000015258789	166.599990844727	10113.599609375	51.8319654851346	46906.675725767	0.0125815470643057	0.0143597571057246	0.00251498497147512	6438	1209.28886206356	2025830.32338987	0.00923685946778095	0.0110154233030174	3795.65804597701	3699.75	4414.25037318855	4229.39990234375	0	0	0	0	0	0	0	0	0	0.001	0.094	0.659	0.219	0.015	0.004	0.002	0.002	0.002	0.001	0	0.001	0	0	0	0	0	0	0	0	0	0	0	0	0	0	0	0	0	0	0	0	0	0	0	0	0	0	0	0	0	0	0	0	0	0	0	0	0	0	0	0	0	GAL4.WT	GAL80.33	GAL3.04	A	4	A4	170822	Plate_017	170822-Plate_002	1	'NA'	AN612	0.5	10	10	50	200	0	400	A4	Plate_002	GAL3.04	rand	GAL80.33	rand	GAL4.WT	WT	GAL3.04 GAL80.33 GAL4.WT	GAL3.04 GAL80.33 GAL4.WT	32701357.7554126	170823	170823-Plate_002.A4	-536.200012207031	-232.399993896484	-58.7999992370605	89.5999984741211	280.349998474121	37334.919140625	99765.3984375	4642.77960346442	157046424.492609	0.191437802907916	0.82959615872763	4.65119470281325	4952	24122.5459897971	351131580.878035	0.0631627770392293	0	5197.11530694669	4968.25	3359.24226529764	3173.09997558594	0	0	0	0	0	0	0.002	0.01	0.028	0.083	0.147	0.211	0.212	0.113	0.045	0.009	0.001	0	0	0	0	0	0	0	0	0.001	0	0.001	0	0	0.001	0.001	0.001	0.001	0.004	0.006	0.008	0.011	0.016	0.014	0.018	0.016	0.018	0.011	0.004	0.002	0.001	0	0	0	0	0	0	0	0	0	0	0	0	0	0	0	170823	170823-Plate_002	1	1.45816805690203	0.0842270897853514	0.204019349972222
GAL3.04 GAL80.33 GAL4.WT 170823 Plate_003	170822-Plate_003.A4	-278.600006103516	-61.5999984741211	-4.19999980926514	39.2000007629395	85.4000015258789	179.199996948242	7512.39990234375	61.8240336948152	60815.2022135032	0.0136455264382075	0.0153496635469243	0.00285126051560576	6449	1418.40679342096	2248123.32815704	0.00732806233424977	0.0972716205421893	4086.24026980927	3986	4553.56146506181	4370.7998046875	0	0	0	0	0	0	0	0	0	0.001	0.082	0.634	0.249	0.02	0.004	0.003	0.002	0.001	0	0.001	0	0	0.001	0	0	0	0	0	0	0	0	0	0	0	0	0	0	0	0	0	0	0	0	0	0	0	0	0	0	0	0	0	0	0	0	0	0	0	0	0	0	0	GAL4.WT	GAL80.33	GAL3.04	A	4	A4	170822	Plate_017	170822-Plate_003	2	'NA'	AN612	0.5	10	10	50	200	0	400	A4	Plate_003	GAL3.04	rand	GAL80.33	rand	GAL4.WT	WT	GAL3.04 GAL80.33 GAL4.WT	GAL3.04 GAL80.33 GAL4.WT	33178607.7107692	170823	170823-Plate_003.A4	-502.600006103516	-252	-61.5999984741211	89.5999984741211	287	43291.6390625	92647.796875	5001.75876178422	197155076.192322	0.191064079952969	0.852565521184316	5.38289079762836	5103	26057.8219111829	483965776.55257	0.0592381691773606	0	5222.22516166961	4967	4680.93462676673	4464.60009765625	0	0	0	0	0	0	0.005	0.012	0.034	0.08	0.145	0.209	0.201	0.121	0.052	0.014	0.001	0.001	0	0	0	0	0.001	0	0	0	0.001	0.001	0.001	0.001	0.001	0.002	0.001	0.002	0.002	0.001	0.005	0.006	0.007	0.01	0.015	0.016	0.019	0.016	0.013	0.005	0.001	0.001	0	0	0	0	0	0	0	0	0	0	0	0	0	0	170823	170823-Plate_003	2	1.81657605031099	0.104929547295482	0.204709606391176
GAL3.04 GAL80.34 GAL4.WT 170823 Plate_002	170822-Plate_002.E4	-176.399993896484	-61.5999984741211	-5.59999990463257	33.5999984741211	77	155.399993896484	5083.39990234375	43.1796449971836	14533.1364976471	0.00730267246737104	0.0124615323314266	0.00131530914096842	6436	888.73189658307	688170.435798897	0.00827161639263301	0.0402701967493708	3763.88758545681	3607	4454.72857512385	4281.89990234375	0	0	0	0	0	0	0	0	0	0	0.087	0.673	0.222	0.011	0.003	0.001	0.001	0.001	0	0	0	0	0	0	0	0	0	0	0	0	0	0	0	0	0	0	0	0	0	0	0	0	0	0	0	0	0	0	0	0	0	0	0	0	0	0	0	0	0	0	0	0	GAL4.WT	GAL80.34	GAL3.04	E	4	E4	170822	Plate_017	170822-Plate_002	1	'NA'	AN612	0.5	10	10	50	200	0	400	E4	Plate_002	GAL3.04	rand	GAL80.34	rand	GAL4.WT	WT	GAL3.04 GAL80.34 GAL4.WT	GAL3.04 GAL80.34 GAL4.WT	35545623.521686	170823	170823-Plate_002.E4	-442.399993896484	-252.979995727539	-86.7999954223633	40.5999984741211	175	374.779983520508	1124.19995117188	48.7817300588338	37931.0587616074	0.0462362559909783	0.0122350284715019	0.00308940076228358	3547	496.965842828518	11120.7732729195	0.00515566192403717	0.991105545347277	4027.31223569213	3820	3550.16746074891	3367	0	0	0	0	0	0	0.002	0.012	0.036	0.099	0.181	0.251	0.231	0.14	0.039	0.008	0.001	0	0	0	0	0	0	0	0	0	0	0	0	0	0	0	0	0	0	0	0	0	0	0	0	0	0	0	0	0	0	0	0	0	0	0	0	0	0	0	0	0	0	0	0	0	170823	170823-Plate_002	1	0.739819307892293	0.0427336389491127	0.0535389284583493
GAL3.04 GAL80.34 GAL4.WT 170823 Plate_003	170822-Plate_003.E4	-194.599990844727	-58.7999992370605	-1.39999997615814	39.2000007629395	85.4000015258789	170.800003051758	2809.80004882812	49.4201895475063	11161.7381625348	0.00664953906604201	0.0138508821440317	0.00103143966006558	6617	866.759076898748	295802.13450859	0.0073469387755102	0.0816284740948219	4014.60707269155	3875.5	4559.54327945095	4380.60009765625	0	0	0	0	0	0	0	0	0	0.001	0.076	0.646	0.254	0.016	0.002	0.002	0.001	0	0	0	0	0	0	0	0	0	0	0	0	0	0	0	0	0	0	0	0	0	0	0	0	0	0	0	0	0	0	0	0	0	0	0	0	0	0	0	0	0	0	0	0	0	GAL4.WT	GAL80.34	GAL3.04	E	4	E4	170822	Plate_017	170822-Plate_003	2	'NA'	AN612	0.5	10	10	50	200	0	400	E4	Plate_003	GAL3.04	rand	GAL80.34	rand	GAL4.WT	WT	GAL3.04 GAL80.34 GAL4.WT	GAL3.04 GAL80.34 GAL4.WT	36790907.6446628	170823	170823-Plate_003.E4	-504	-256.199981689453	-81.1999969482422	54.5999984741211	204.399993896484	457.799987792969	1106	69.9040647785129	47307.8073202498	0.0801819732726756	0.0159244583462274	0.00278947427467845	3517	520.57162269971	14723.8298998798	0.0052613094018932	0.990074880092532	4625.53383565539	4348.5	4387.45343939093	4102	0	0	0	0	0	0.001	0.003	0.016	0.033	0.091	0.165	0.237	0.227	0.144	0.061	0.018	0.004	0	0	0	0	0	0	0	0	0	0	0	0	0	0	0	0	0	0	0	0	0	0	0	0	0	0	0	0	0	0	0	0	0	0	0	0	0	0	0	0	0	0	0	0	0	170823	170823-Plate_003	2	0.675614720526538	0.0390250365564804	0.0868315123387176
GAL3.04 GAL80.35 GAL4.WT 170823 Plate_004	170822-Plate_004.A4	-175	-56	1.39999997615814	42	86.7999954223633	170.800003051758	4429.60009765625	51.8862540262272	15184.5707680978	0.00575234635180139	0.0143726051886998	0.00124341835104469	6606	1092.88418579102	756482.048154194	0.00811817207672551	0.0312902284318857	4055.25431425976	3959.5	4464.9267153854	4295.89990234375	0	0	0	0	0	0	0	0	0	0	0.072	0.644	0.262	0.016	0.002	0.001	0	0	0.001	0	0	0	0	0	0	0	0	0	0	0	0	0	0	0	0	0	0	0	0	0	0	0	0	0	0	0	0	0	0	0	0	0	0	0	0	0	0	0	0	0	0	0	GAL4.WT	GAL80.35	GAL3.04	A	4	A4	170822	Plate_018	170822-Plate_004	1	'NA'	AN612	0.5	10	10	50	200	0	400	A4	Plate_004	GAL3.04	rand	GAL80S-2	targ	GAL4.WT	WT	GAL3.04 GAL80.35 GAL4.WT	GAL3.04 GAL80S-2 GAL4.WT	34993897.4804318	170823	170823-Plate_004.A4	-523.599975585938	-239.399993896484	-50.3999977111816	95.8999977111816	260.399993896484	553	51366	197.950345749265	3319361.83999371	0.126921285514672	0.0339039440864699	0.0914729421901297	4294	1191.0120879287	24847014.4162378	0.00424595469855234	0.992314781817424	5825.90964136004	5525.25	5174.94309107048	4916.7998046875	0	0	0	0	0	0.001	0.004	0.007	0.03	0.073	0.144	0.21	0.23	0.171	0.083	0.035	0.008	0.002	0	0	0	0	0	0	0	0	0	0	0	0	0	0	0	0	0	0	0	0	0	0	0	0.001	0	0	0	0	0	0	0	0	0	0	0	0	0	0	0	0	0	0	0	0	170823	170823-Plate_004	1	1.02906721521898	0.0594412532363089	0.132673631866473
GAL3.04 GAL80.35 GAL4.WT 170823 Plate_005	170822-Plate_005.A4	-191.800003051758	-58.7999992370605	-2.79999995231628	39.2000007629395	84	171.849998474121	18354	54.4226712537453	73205.1503588875	0.00960685781850429	0.0147108794462112	0.00369996264422006	6766	1209.08305523212	5879533.89618447	0.00756046668895756	0.0590170919820988	4026.25894176766	3843.75	4515.92959804913	4293.09985351562	0	0	0	0	0	0	0	0	0	0.001	0.076	0.647	0.253	0.013	0.004	0.002	0.001	0	0.001	0	0	0	0	0	0	0	0	0	0	0	0	0	0	0	0	0	0	0	0	0	0	0	0	0	0	0	0	0	0	0	0	0	0	0	0	0	0	0	0	0	0	0	GAL4.WT	GAL80.35	GAL3.04	A	4	A4	170822	Plate_018	170822-Plate_005	2	'NA'	AN612	0.5	10	10	50	200	0	400	A4	Plate_005	GAL3.04	rand	GAL80S-2	targ	GAL4.WT	WT	GAL3.04 GAL80.35 GAL4.WT	GAL3.04 GAL80S-2 GAL4.WT	38093307.6268288	170823	170823-Plate_005.A4	-518	-243.599990844727	-49	86.7999954223633	232.399993896484	478.799987792969	69224.3984375	209.63841411926	5742617.91037259	0.0970540758676352	0.0348262816548598	0.141752204004369	4956	1665.10932430656	56646486.758801	0.00533950388702643	0.836474989861988	5807.19420903955	5412.75	5245.8448259232	4968.60009765625	0	0	0	0	0	0	0.003	0.012	0.03	0.072	0.139	0.224	0.256	0.163	0.074	0.02	0.004	0.001	0	0	0	0	0	0	0	0	0	0	0	0	0	0	0	0	0	0	0	0	0	0	0	0	0	0.001	0.001	0	0	0	0	0	0	0	0	0	0	0	0	0	0	0	0	0	170823	170823-Plate_005	2	1.2260868698468	0.0708215547463233	0.106660933686139
GAL3.04 GAL80.36 GAL4.WT 170823 Plate_004	170822-Plate_004.E4	-201.599990844727	-60.2000007629395	0	43.3999977111816	89.5999984741211	173.599990844727	9625	54.4473303986839	35882.4842089089	0.00797546012269939	0.0136514790617165	0.00149529374238591	6520	997.984602708083	3050949.65185774	0.00784528234034518	0.0454987491603999	4267.47208588957	4136.75	4689.04246682009	4557	0	0	0	0	0	0	0	0	0	0.001	0.075	0.625	0.276	0.014	0.004	0.002	0.001	0.001	0	0	0	0	0	0	0	0	0	0	0	0	0	0	0	0	0	0	0	0	0	0	0	0	0	0	0	0	0	0	0	0	0	0	0	0	0	0	0	0	0	0	0	0	GAL4.WT	GAL80.36	GAL3.04	E	4	E4	170822	Plate_018	170822-Plate_004	1	'NA'	AN612	0.5	10	10	50	200	0	400	E4	Plate_004	GAL3.04	rand	GAL80S-2	targ	GAL4.WT	WT	GAL3.04 GAL80.36 GAL4.WT	GAL3.04 GAL80S-2 GAL4.WT	37179452.20913	170823	170823-Plate_004.E4	-469	-229.599990844727	-67.1999969482422	70	219.800003051758	470.329994201659	27700.400390625	94.8101783992942	236742.344072386	0.0890718562874251	0.0227962291424861	0.00996477661465841	4008	597.215679863254	2085587.27401493	0.00560658334515882	0.925074795516177	4156.71943612774	3960.75	4027.173282037	3852.80004882812	0	0	0	0	0	0	0.001	0.008	0.028	0.08	0.173	0.227	0.234	0.155	0.069	0.022	0.002	0.001	0	0	0	0	0	0	0	0	0	0	0	0	0	0	0	0	0	0	0	0	0	0	0	0	0	0	0	0	0	0	0	0	0	0	0	0	0	0	0	0	0	0	0	0	170823	170823-Plate_004	1	0.852993329006243	0.0492708267530933	0.0970473164101245
GAL3.04 GAL80.36 GAL4.WT 170823 Plate_005	170822-Plate_005.E4	-169.399993896484	-58.7999992370605	-1.39999997615814	42	89.5999984741211	175.209999084472	3427.19995117188	51.7976364548238	11971.7142280983	0.00751764344891071	0.0127478009659869	0.000811872157837444	6518	849.571414246851	298229.215103433	0.00720355635709675	0.0986985508307642	4348.4354863455	4262.25	4761.02468048967	4581.49975585938	0	0	0	0	0	0	0	0	0	0.001	0.081	0.623	0.272	0.015	0.002	0.002	0.001	0	0.001	0	0	0	0	0	0	0	0	0	0	0	0	0	0	0	0	0	0	0	0	0	0	0	0	0	0	0	0	0	0	0	0	0	0	0	0	0	0	0	0	0	0	0	GAL4.WT	GAL80.36	GAL3.04	E	4	E4	170822	Plate_018	170822-Plate_005	2	'NA'	AN612	0.5	10	10	50	200	0	400	E4	Plate_005	GAL3.04	rand	GAL80S-2	targ	GAL4.WT	WT	GAL3.04 GAL80.36 GAL4.WT	GAL3.04 GAL80S-2 GAL4.WT	37777545.7989694	170823	170823-Plate_005.E4	-597.799987792969	-245.139999389648	-75.5999984741211	64.4000015258789	214.199996948242	474.600006103516	91422.796875	126.874142144961	2740140.95976777	0.0829860481971372	0.022014073614337	0.0401566947703504	5519	1093.25326011691	31726757.4221314	0.00454436200838828	0.961164602644184	5169.53487950716	4942.5	4893.82256391096	4620	0	0	0	0	0	0	0.002	0.009	0.034	0.089	0.166	0.228	0.231	0.154	0.058	0.022	0.005	0	0	0	0	0	0	0	0	0	0	0	0	0	0	0	0	0	0	0	0	0	0	0	0	0	0	0	0	0	0	0	0	0	0	0	0	0	0	0	0	0	0	0	0	0	170823	170823-Plate_005	2	1.26692446798434	0.0731804269138126	0.0905036916460479
GAL3.04 GAL80.37 GAL4.WT 170823 Plate_006	170822-Plate_006.A4	-187.599990844727	-53.2000007629395	4.19999980926514	46.2000007629395	95.1999969482422	184.800003051758	65121	197.842706721351	4699644.00551414	0.0105602816075095	0.0499108292669547	0.322826408751838	6818	13934.8802753025	257353876.876774	0.00789863864810248	0.0318952602090657	4292.4005573482	4182.5	4682.97815240405	4538.7998046875	0	0	0	0	0	0	0	0	0	0	0.066	0.619	0.286	0.018	0.002	0.002	0.001	0	0	0	0	0	0	0	0	0	0	0	0	0	0	0	0	0	0.001	0	0	0	0.001	0	0	0	0	0	0	0	0	0	0	0	0	0	0	0	0	0	0	0	0	0	0	0	GAL4.WT	GAL80.37	GAL3.04	A	4	A4	170822	Plate_019	170822-Plate_006	1	'NA'	AN612	0.5	10	10	50	200	0	400	A4	Plate_006	GAL3.04	rand	GAL80S-1	targ	GAL4.WT	WT	GAL3.04 GAL80.37 GAL4.WT	GAL3.04 GAL80S-1 GAL4.WT	36518625.6418338	170823	170823-Plate_006.A4	-553	-224.769996643066	-44.7999992370605	93.0999984741211	256.199981689453	585.200012207031	68993.3984375	897.445925390641	32423520.7027738	0.128159645232816	0.167731496287068	1.04135528804391	4510	6619.34520322806	215556475.831355	0.00984429196414125	0.0492351026662504	4641.86374722838	4442.75	4124.18853061448	3940.29992675781	0	0	0	0	0	0	0.002	0.006	0.028	0.067	0.147	0.225	0.228	0.163	0.079	0.026	0.006	0.002	0	0	0	0	0	0	0	0	0	0	0	0	0	0	0	0	0	0	0.001	0.002	0.002	0.002	0.003	0.003	0.003	0.003	0.001	0.001	0	0	0	0	0	0	0	0	0	0	0	0	0	0	0	0	170823	170823-Plate_006	1	1.04017876971813	0.0600830817923693	0.138719926840325
GAL3.04 GAL80.37 GAL4.WT 170823 Plate_007	170822-Plate_007.A4	-190.399993896484	-47.5999984741211	11.1999998092651	54.5999984741211	100.799995422363	194.179992675781	53144	242.281128593775	5477478.52545407	0.0118571216837113	0.0623871743248335	0.37178897364676	6747	15606.2722637177	225402985.145556	0.00759118681725606	0.0400632441918443	4306.10738105825	4239.5	4677.44971978648	4559.7998046875	0	0	0	0	0	0	0	0	0	0	0.055	0.591	0.32	0.021	0.003	0.001	0	0	0	0	0	0	0	0	0	0	0	0	0	0	0	0	0	0	0.001	0	0.001	0.001	0.001	0	0	0.001	0	0	0	0	0	0	0	0	0	0	0	0	0	0	0	0	0	0	0	0	GAL4.WT	GAL80.37	GAL3.04	A	4	A4	170822	Plate_019	170822-Plate_007	2	'NA'	AN612	0.5	10	10	50	200	0	400	A4	Plate_007	GAL3.04	rand	GAL80S-1	targ	GAL4.WT	WT	GAL3.04 GAL80.37 GAL4.WT	GAL3.04 GAL80S-1 GAL4.WT	35487935.401264	170823	170823-Plate_007.A4	-541.799987792969	-242.199996948242	-64.4000015258789	67.8999977111816	225.399993896484	579.599975585938	53127.19921875	951.627852423046	27073640.8359266	0.106088992974239	0.176693610757141	0.879962844269571	4270	8622.42369150326	189480094.469302	0.0146216894082722	0.000460813846539843	4546.59964871194	4364	4362.05107064526	4138.39990234375	0	0	0	0	0	0	0.002	0.01	0.032	0.077	0.163	0.236	0.222	0.148	0.057	0.017	0.003	0.002	0	0	0	0	0	0	0	0	0	0	0.001	0	0.001	0	0	0	0.001	0	0.003	0.003	0.005	0.005	0.005	0.003	0.001	0.001	0	0	0	0	0	0	0	0	0	0	0	0	0	0	0	0	0	0	170823	170823-Plate_007	2	1.01461978100514	0.0586067367120053	0.11794611465795
GAL3.04 GAL80.38 GAL4.WT 170823 Plate_006	170822-Plate_006.E4	-169.399993896484	-51.7999992370605	8.39999961853027	54.5999984741211	106.400001525879	243.599990844727	102172	801.393070770223	24996767.7495804	0.0347191178661898	0.190871737156708	1.2503475371786	6711	21507.0098882192	276758500.626597	0.00925359947824509	0.00415020430439317	4418.79459097005	4273	4839.42274347998	4680.19970703125	0	0	0	0	0	0	0	0	0	0.001	0.061	0.57	0.309	0.024	0.003	0.001	0	0	0	0	0	0	0	0	0	0	0	0	0	0.001	0.001	0.001	0.001	0.002	0.003	0.002	0.001	0.003	0.002	0.002	0.002	0.001	0.001	0.001	0	0	0	0	0	0	0	0	0	0	0	0	0	0	0	0	0	0	GAL4.WT	GAL80.38	GAL3.04	E	4	E4	170822	Plate_019	170822-Plate_006	1	'NA'	AN612	0.5	10	10	50	200	0	400	E4	Plate_006	GAL3.04	rand	GAL80S-1	targ	GAL4.WT	WT	GAL3.04 GAL80.38 GAL4.WT	GAL3.04 GAL80S-1 GAL4.WT	35327385.5763526	170823	170823-Plate_006.E4	-575.399963378906	-239.399993896484	-49	107.799995422363	309.399993896484	39256.83828125	84474.6015625	4423.5525520368	166867646.952814	0.198595787362086	0.756384182944972	4.58968137558721	4985	22107.4449235704	450183149.467007	0.0520531797428686	0	5009.76148445336	4786.5	4610.8775958001	4393.19970703125	0	0	0	0	0	0	0.002	0.01	0.025	0.082	0.134	0.203	0.2	0.141	0.058	0.018	0.004	0.001	0	0	0	0.001	0	0	0.001	0.001	0.001	0.001	0.001	0.001	0.001	0.001	0.001	0	0.002	0.002	0.004	0.007	0.01	0.013	0.014	0.014	0.017	0.011	0.01	0.003	0.001	0	0	0	0	0	0	0	0	0	0	0	0	0	0	0	170823	170823-Plate_006	1	1.65661327719844	0.0956897351973561	0.233314905228276
GAL3.04 GAL80.38 GAL4.WT 170823 Plate_007	170822-Plate_007.E4	-198.800003051758	-50.3999977111816	11.1999998092651	54.5999984741211	109.199996948242	255.080003356932	76407.796875	965.144206833364	30269126.6391268	0.0404894999244599	0.253186544922296	2.26568675650111	6619	22488.0951909307	265551158.243321	0.0103565609205826	0.000643078346015957	4261.47990633026	4109	4845.46781356818	4688.60009765625	0	0	0	0	0	0	0	0	0	0.001	0.059	0.566	0.313	0.02	0.003	0.001	0.001	0	0.001	0	0	0	0	0	0.001	0	0	0	0	0.001	0.001	0	0.001	0.002	0.002	0.003	0.002	0.002	0.004	0.003	0.002	0.002	0.002	0.002	0.001	0	0	0	0	0	0	0	0	0	0	0	0	0	0	0	0	0	GAL4.WT	GAL80.38	GAL3.04	E	4	E4	170822	Plate_019	170822-Plate_007	2	'NA'	AN612	0.5	10	10	50	200	0	400	E4	Plate_007	GAL3.04	rand	GAL80S-1	targ	GAL4.WT	WT	GAL3.04 GAL80.38 GAL4.WT	GAL3.04 GAL80S-1 GAL4.WT	36349883.1899014	170823	170823-Plate_007.E4	-533.399963378906	-238	-42	119	351.399993896484	50267.979296875	170655.796875	6308.98709929326	289061015.009891	0.227440747988693	0.961730048947454	6.24804746229263	4599	27597.7056135539	684565150.601739	0.0625418422069575	0	5512.19210697978	5214	5055.29458456917	4853.7998046875	0	0	0	0	0	0	0.002	0.011	0.032	0.074	0.128	0.191	0.199	0.132	0.063	0.021	0.005	0.001	0	0	0.001	0	0	0	0	0.001	0	0.001	0.001	0.002	0.001	0	0.001	0.001	0.001	0.001	0.002	0.004	0.007	0.013	0.012	0.017	0.017	0.018	0.019	0.011	0.005	0.001	0.001	0.001	0	0	0	0	0	0	0	0	0	0	0	0	170823	170823-Plate_007	2	1.08289704916056	0.0625505863718605	0.267930247913153
GAL3.04 GAL80.39 GAL4.WT 170823 Plate_008	170822-Plate_008.A4	-187.599990844727	-60.2000007629395	1.39999997615814	50.3999977111816	102.199996948242	189.629997253418	2444.39990234375	57.61112392656	9210.231619684	0.00417181705809642	0.0119315434548448	0.000477877662639085	6472	821.644426133898	250395.767014881	0.00587040576868295	0.34236724259032	4856.24768232386	4790.75	4927.69361064519	4735.49975585938	0	0	0	0	0	0	0	0	0	0.001	0.079	0.564	0.327	0.025	0.002	0.001	0	0	0	0	0	0	0	0	0	0	0	0	0	0	0	0	0	0	0	0	0	0	0	0	0	0	0	0	0	0	0	0	0	0	0	0	0	0	0	0	0	0	0	0	0	0	GAL4.WT	GAL80.39	GAL3.04	A	4	A4	170822	Plate_020	170822-Plate_008	1	'NA'	AN612	0.5	10	10	50	200	0	400	A4	Plate_008	GAL3.04	rand	GAL80S-1	targ	GAL4.WT	WT	GAL3.04 GAL80.39 GAL4.WT	GAL3.04 GAL80S-1 GAL4.WT	38355869.9762084	170823	170823-Plate_008.A4	-515.200012207031	-224	-47.9499988555908	79.7999954223633	224	459.199981689453	1005.20001220703	93.9974626788719	43924.3805051695	0.0855784469096672	0.0199081949317834	0.00234998673130279	5048	513.521287776806	13960.0967852032	0.0038968824940048	0.992599199774665	4837.83062599049	4617.25	4282.94021908719	4053.69995117188	0	0	0	0	0	0	0.002	0.008	0.027	0.072	0.146	0.245	0.244	0.167	0.068	0.018	0.003	0	0	0	0	0	0	0	0	0	0	0	0	0	0	0	0	0	0	0	0	0	0	0	0	0	0	0	0	0	0	0	0	0	0	0	0	0	0	0	0	0	0	0	0	0	170823	170823-Plate_008	1	1.14924166743362	0.0663828017969685	0.0897502639677636
GAL3.04 GAL80.39 GAL4.WT 170823 Plate_009	170822-Plate_009.A4	-182	-56.3499994277954	4.19999980926514	53.2000007629395	105	197.399993896484	1591.79992675781	60.7177162997543	7966.50123013059	0.00489596083231334	0.0126400869034436	0.000377268090694819	6536	647.324990272522	102028.206091142	0.00657763603747259	0.170241548922696	4873.48477662179	4814.25	5014.19437971547	4832.7998046875	0	0	0	0	0	0	0	0	0	0	0.073	0.555	0.341	0.026	0.004	0	0.001	0	0	0	0	0	0	0	0	0	0	0	0	0	0	0	0	0	0	0	0	0	0	0	0	0	0	0	0	0	0	0	0	0	0	0	0	0	0	0	0	0	0	0	0	0	GAL4.WT	GAL80.39	GAL3.04	A	4	A4	170822	Plate_020	170822-Plate_009	2	'NA'	AN612	0.5	10	10	50	200	0	400	A4	Plate_009	GAL3.04	rand	GAL80S-1	targ	GAL4.WT	WT	GAL3.04 GAL80.39 GAL4.WT	GAL3.04 GAL80S-1 GAL4.WT	37468798.0894768	170823	170823-Plate_009.A4	-513.799987792969	-225.399993896484	-58.7999992370605	74.1999969482422	211.399993896484	441	37853.19921875	98.9631763619046	543464.677696072	0.0788759689922481	0.0208802655728764	0.0241775298862393	5160	675.006374574703	6215910.41210634	0.00449158213928926	0.970653092021199	4814.43439922481	4591	4218.42973301614	3987.19995117188	0	0	0	0	0	0	0.001	0.008	0.028	0.074	0.157	0.24	0.253	0.157	0.063	0.015	0.003	0	0	0	0	0	0	0	0	0	0	0	0	0	0	0	0	0	0	0	0	0	0	0	0	0	0	0	0	0	0	0	0	0	0	0	0	0	0	0	0	0	0	0	0	0	170823	170823-Plate_009	2	1.1802457646786	0.0681736686795658	0.0837719298245614
GAL3.04 GAL80.40 GAL4.WT 170823 Plate_008	170822-Plate_008.E4	-308	537.879974365234	14231.6997070312	23678.19921875	36397.19921875	62706.00078125	161625.796875	27023.9574625522	355598820.993573	0.959271967775623	7.07602593060911	25.8485491453157	6703	28163.3792958641	338816458.385833	0.00499955522531008	0.352378572716513	4277.24026555274	4080	4872.01704265828	4648	0	0	0	0	0	0	0	0	0	0	0.001	0.006	0.016	0.017	0.01	0.007	0.006	0.004	0.003	0.003	0.004	0.003	0.002	0.003	0.004	0.004	0.006	0.007	0.012	0.015	0.023	0.028	0.039	0.049	0.056	0.064	0.068	0.083	0.073	0.077	0.064	0.059	0.052	0.044	0.031	0.025	0.013	0.009	0.005	0.002	0.001	0	0	0	0	0	0	0	0	0	0	0	GAL4.WT	GAL80.40	GAL3.04	E	4	E4	170822	Plate_020	170822-Plate_008	1	'NA'	AN612	0.5	10	10	50	200	0	400	E4	Plate_008	GAL3.04	rand	GAL80.40	rand	GAL4.WT	WT	GAL3.04 GAL80.40 GAL4.WT	GAL3.04 GAL80.40 GAL4.WT	38373311.9705942	170823	170823-Plate_008.E4	-247.800003051758	15638.559765625	26972.0502929688	34569.498046875	43233.0498046875	56592.5484375	116951.796875	35420.5057318196	182947932.930031	0.990740740740741	5.96838158018742	2.22845017606171	5292	35750.3542500317	172905264.197154	0.00372282681868523	0.954273464079833	5975.31585411943	5704.25	5881.92238722475	5653.19970703125	0	0	0	0	0	0	0	0	0	0	0.001	0.002	0.004	0.002	0.001	0.001	0	0.001	0.001	0.002	0.001	0.002	0.001	0.002	0.001	0.003	0.001	0.003	0.003	0.002	0.005	0.004	0.004	0.004	0.005	0.015	0.043	0.085	0.107	0.134	0.139	0.143	0.126	0.086	0.04	0.012	0.007	0.005	0.003	0.001	0	0	0	0	0	0	0	0	0	0	0	0	170823	170823-Plate_008	1	3.91561664866533	0.22617488668133	1.95001270851636
GAL3.04 GAL80.40 GAL4.WT 170823 Plate_009	170822-Plate_009.E4	-281.399993896484	528.640002441406	15339.7998046875	25887.400390625	39403	63981.39765625	164861.203125	28738.4047292859	363217324.272397	0.959315088540904	7.50289429645665	32.2242073247954	6833	29949.1625501364	342586314.965656	0.00455463924535302	0.499800126814234	4341.01785452949	4153.5	4977.46275842533	4781	0	0	0	0	0	0	0	0	0	0	0.001	0.005	0.017	0.017	0.011	0.008	0.005	0.004	0.004	0.004	0.003	0.002	0.002	0.004	0.004	0.005	0.005	0.006	0.01	0.01	0.016	0.027	0.034	0.039	0.051	0.052	0.063	0.076	0.08	0.073	0.076	0.071	0.06	0.049	0.043	0.028	0.019	0.008	0.005	0.001	0	0	0	0	0	0	0	0	0	0	0	0	GAL4.WT	GAL80.40	GAL3.04	E	4	E4	170822	Plate_020	170822-Plate_009	2	'NA'	AN612	0.5	10	10	50	200	0	400	E4	Plate_009	GAL3.04	rand	GAL80.40	rand	GAL4.WT	WT	GAL3.04 GAL80.40 GAL4.WT	GAL3.04 GAL80.40 GAL4.WT	38537526.0393962	170823	170823-Plate_009.E4	-266	18596.0599609375	32622.798828125	41371.3984375	51724.3984375	67082.53828125	143330.59375	42442.9343390093	258280912.936487	0.992690902096557	6.9653712030342	3.17221358919385	5199	42754.5884186424	246891630.932298	0.00279753768318468	0.996022200058516	6170.73610309675	5914	6128.04952420049	5940.19970703125	0	0	0	0	0	0	0	0	0	0	0	0.002	0.003	0.001	0.001	0.001	0.001	0	0.001	0.001	0.002	0.002	0.002	0.001	0.002	0.001	0.001	0.003	0.002	0.003	0.004	0.002	0.002	0.004	0.004	0.005	0.008	0.025	0.065	0.1	0.131	0.135	0.135	0.145	0.106	0.059	0.019	0.008	0.007	0.004	0.001	0.001	0	0	0	0	0	0	0	0	0	0	170823	170823-Plate_009	2	3.90711068344861	0.225683562864004	1.95200599063746
GAL3.04 GAL80.41 GAL4.WT 170823 Plate_010	170822-Plate_010.A4	-155.399993896484	-44.7999992370605	18.1999988555908	67.1999969482422	126	400.399993896484	9074.7998046875	118.423959519574	93594.9044405659	0.0518818413555256	Inf	NA	6669	985.519057698333	887451.28111142	0.00590894156510568	0.242695934082537	4175.58352076773	3992.5	4895.81251208073	4708.19970703125	0	0	0	0	0	0	0	0	0	0	0.048	0.515	0.331	0.054	0.019	0.012	0.006	0.005	0.002	0.003	0.001	0.001	0	0.001	0	0	0	0	0	0	0	0	0	0	0	0	0	0	0	0	0	0	0	0	0	0	0	0	0	0	0	0	0	0	0	0	0	0	0	0	0	0	GAL4.WT	GAL80.41	GAL3.04	A	4	A4	170822	Plate_021	170822-Plate_010	1	'NA'	AN612	0.5	10	10	50	200	0	400	A4	Plate_010	GAL3.04	rand	GAL80S-0	targ	GAL4.WT	WT	GAL3.04 GAL80.41 GAL4.WT	GAL3.04 GAL80S-0 GAL4.WT	37848908.3104862	170823	170823-Plate_010.A4	-481.600006103516	-236.599990844727	-68.5999984741211	71.4000015258789	222.599990844727	464.799987792969	23074.798828125	91.2102371466219	152712.417698903	0.0875995449374289	0.0201200783204598	0.0173146719247344	5274	574.021200865378	1175846.69092448	0.00534066788610856	0.828902791323633	4830.46103526735	4623.25	4141.69951105678	3922.80004882812	0	0	0	0	0	0	0.001	0.01	0.03	0.081	0.168	0.223	0.236	0.16	0.07	0.018	0.004	0	0	0	0	0	0	0	0	0	0	0	0	0	0	0	0	0	0	0	0	0	0	0	0	0	0	0	0	0	0	0	0	0	0	0	0	0	0	0	0	0	0	0	0	0	170823	170823-Plate_010	1	1.20355130614441	0.0695198495427698	0.139481386292955
GAL3.04 GAL80.41 GAL4.WT 170823 Plate_011	170822-Plate_011.A4	-137.199996948242	-44.7999992370605	18.1999988555908	65.7999954223633	128.800003051758	389.199981689453	14931	122.936537017416	137957.126391234	0.0506084891659246	0.0295186953820399	0.00609083130779271	6738	1097.25921953039	1601113.05092769	0.00606932772040827	0.19974399153962	4286.29059067973	4184.75	4769.25429771561	4587.09985351562	0	0	0	0	0	0	0	0	0	0	0.05	0.517	0.331	0.05	0.019	0.01	0.007	0.005	0.003	0.002	0.003	0.001	0.001	0.001	0	0	0	0.001	0	0	0	0	0	0	0	0	0	0	0	0	0	0	0	0	0	0	0	0	0	0	0	0	0	0	0	0	0	0	0	0	0	0	GAL4.WT	GAL80.41	GAL3.04	A	4	A4	170822	Plate_021	170822-Plate_011	2	'NA'	AN612	0.5	10	10	50	200	0	400	A4	Plate_011	GAL3.04	rand	GAL80S-0	targ	GAL4.WT	WT	GAL3.04 GAL80.41 GAL4.WT	GAL3.04 GAL80S-0 GAL4.WT	38648124.3500472	170823	170823-Plate_011.A4	-553	-232.399993896484	-71.4000015258789	58.7999992370605	193.199996948242	420.83999633789	30161.599609375	84.8543862917126	377213.974169674	0.0663988158172975	0.019438341645764	0.023809752642841	4729	720.634383086186	4867911.86299569	0.00596772697653774	0.769932069638051	4622.88084161556	4438	2185.51245896744	2069.19995117188	0	0	0	0	0	0.001	0.002	0.007	0.031	0.075	0.182	0.245	0.243	0.145	0.052	0.015	0.001	0	0	0	0	0	0	0	0	0	0	0	0	0	0	0	0	0	0	0	0	0	0	0	0	0	0	0	0	0	0	0	0	0	0	0	0	0	0	0	0	0	0	0	0	0	170823	170823-Plate_011	2	1.01244182553315	0.0584809330707723	0.117007304983222
GAL3.04 GAL80.42 GAL4.WT 170823 Plate_010	170822-Plate_010.E4	-151.199996948242	-49	11.1999998092651	58.7999992370605	120.400001525879	406	91945	313.504414640807	7123434.67386833	0.0534362700575235	0.0801633988716593	0.414255315775792	6606	4706.40331460666	113097855.347189	0.00666515961383554	0.126083670403084	4129.1487284287	3993.5	4754.73646233582	4587.09985351562	0	0	0	0	0	0	0	0	0	0	0.054	0.538	0.304	0.049	0.018	0.009	0.006	0.005	0.003	0.001	0.001	0.001	0.001	0	0	0	0	0	0	0	0	0	0.001	0.001	0.001	0.001	0.001	0.001	0	0	0.001	0.001	0	0	0	0	0	0	0	0	0	0	0	0	0	0	0	0	0	0	0	0	GAL4.WT	GAL80.42	GAL3.04	E	4	E4	170822	Plate_021	170822-Plate_010	1	'NA'	AN612	0.5	10	10	50	200	0	400	E4	Plate_010	GAL3.04	rand	GAL80S-0	targ	GAL4.WT	WT	GAL3.04 GAL80.42 GAL4.WT	GAL3.04 GAL80S-0 GAL4.WT	37311694.2975022	170823	170823-Plate_010.E4	-536.200012207031	-225.399993896484	-55.6499996185303	95.1999969482422	267.399993896484	697.130010986328	62916	984.370321014979	30170819.3598046	0.149462867818776	0.187924438693903	1.00654587975189	4282	6312.40299634933	168527331.761017	0.00956399024098039	0.0826452531281007	4593.32823446987	4395	4027.00740036303	3866.80004882812	0	0	0	0	0	0.001	0.002	0.009	0.025	0.077	0.151	0.206	0.22	0.157	0.078	0.03	0.009	0.002	0.001	0.001	0	0	0	0	0.001	0.001	0	0	0.001	0	0.001	0.001	0	0.001	0.001	0.002	0.001	0.002	0.002	0.004	0.003	0.004	0.002	0.002	0.001	0	0	0	0	0	0	0	0	0	0	0	0	0	0	0	0	0	170823	170823-Plate_010	1	0.955393680056894	0.0551857029713522	0.202899137876299
GAL3.04 GAL80.42 GAL4.WT 170823 Plate_011	170822-Plate_011.E4	-165.199996948242	-44.7999992370605	15.3999996185303	61.5999984741211	124.599998474121	344.399993896484	62001.80078125	193.743292778877	3023180.61491596	0.0454884414615958	0.062172546190886	0.735614749384756	6705	2808.52388625848	59339063.6204207	0.00628458772503648	0.173480328574435	3975.59821029083	3795.5	4718.61003095725	4559.7998046875	0	0	0	0	0	0	0	0	0	0	0.049	0.535	0.319	0.051	0.016	0.01	0.005	0.003	0.002	0.002	0.001	0	0.001	0	0	0	0	0	0	0	0	0	0	0	0	0	0	0	0.001	0	0	0	0	0	0	0	0	0	0	0	0	0	0	0	0	0	0	0	0	0	0	0	GAL4.WT	GAL80.42	GAL3.04	E	4	E4	170822	Plate_021	170822-Plate_011	2	'NA'	AN612	0.5	10	10	50	200	0	400	E4	Plate_011	GAL3.04	rand	GAL80S-0	targ	GAL4.WT	WT	GAL3.04 GAL80.42 GAL4.WT	GAL3.04 GAL80S-0 GAL4.WT	38409425.4284882	170823	170823-Plate_011.E4	-453.600006103516	-232.399993896484	-64.4000015258789	77	233.800003051758	548.099975585938	53683	546.567492242281	14108786.3712816	0.113619449268172	0.105616639639039	0.471493746344901	4031	4469.29206028568	106789547.196281	0.00601406247144827	0.837137817004321	4420.94232200447	4231	3868.67991589352	3659.59985351562	0	0	0	0	0	0	0.001	0.007	0.03	0.081	0.16	0.225	0.229	0.152	0.07	0.022	0.003	0	0	0	0	0	0	0.001	0.001	0	0	0.001	0	0	0.001	0	0	0	0	0	0.001	0.002	0.002	0.002	0.002	0.001	0	0.001	0	0	0	0	0	0	0	0	0	0	0	0	0	0	0	0	0	0	170823	170823-Plate_011	2	0.798977424499043	0.0461507457602132	0.159107890729768
GAL3.04 GAL80.43 GAL4.WT 170823 Plate_013	170822-Plate_013.A4	-294	-63	-7	32.2000007629395	72.7999954223633	147	3112.19995117188	38.1039452326818	9838.71146342014	0.00338218714768884	0.0102949536089992	0.00100555974412824	6209	1059.53332519531	685703.958273235	0.0101140692266107	0.00446245764551334	4093.54114994363	3935	3497.4549536758	3325	0	0	0	0	0	0	0	0	0	0.001	0.085	0.688	0.215	0.007	0.001	0.001	0.001	0	0	0	0	0	0	0	0	0	0	0	0	0	0	0	0	0	0	0	0	0	0	0	0	0	0	0	0	0	0	0	0	0	0	0	0	0	0	0	0	0	0	0	0	0	GAL4.WT	GAL80.43	GAL3.04	A	4	A4	170822	Plate_022	170822-Plate_013	1	'NA'	AN612	0.5	10	10	50	200	0	400	A4	Plate_013	GAL3.04	rand	GAL80.43	rand	GAL4.WT	WT	GAL3.04 GAL80.43 GAL4.WT	GAL3.04 GAL80.43 GAL4.WT	32069285.7451968	170823	170823-Plate_013.A4	-595	-241.5	-42.6999988555908	106.400001525879	291.199981689453	39249	92820	3995.09869849021	155365364.005487	0.18548847838507	0.633481689405318	3.70121000464202	5251	21338.2074631646	468506198.192419	0.0454228004583713	0	5652.0270424681	5436	4581.7016162658	4356.7998046875	0	0	0	0	0.001	0	0.003	0.009	0.031	0.069	0.133	0.206	0.212	0.147	0.061	0.02	0.003	0.001	0.001	0	0	0	0	0	0	0	0.001	0.001	0.001	0	0.001	0.001	0.002	0.002	0.001	0.001	0.002	0.004	0.006	0.01	0.013	0.013	0.015	0.014	0.009	0.004	0	0	0	0	0	0	0	0	0	0	0	0	0	0	0	0	170823	170823-Plate_013	1	1.7824153106025	0.10295634559425	0.188870665532759
GAL3.04 GAL80.43 GAL4.WT 170823 Plate_014	170822-Plate_014.A4	-197.399993896484	-60.3400005340576	-0.699999988079071	43.3999977111816	92.4000015258789	175	12780.599609375	55.9012108407589	56884.0729071563	0.00598251265531523	0.012405559387722	0.00202118149860313	6519	1447.06150309245	6885132.10286415	0.00763831544178365	0.06096921368387	4460.78907807946	4371.5	4649.35825580679	4473	0	0	0	0	0	0	0	0	0	0.001	0.081	0.61	0.286	0.016	0.002	0.001	0.001	0	0	0	0	0	0	0	0	0	0	0	0	0	0	0	0	0	0	0	0	0	0	0	0	0	0	0	0	0	0	0	0	0	0	0	0	0	0	0	0	0	0	0	0	0	GAL4.WT	GAL80.43	GAL3.04	A	4	A4	170822	Plate_022	170822-Plate_014	2	'NA'	AN612	0.5	10	10	50	200	0	400	A4	Plate_014	GAL3.04	rand	GAL80.43	rand	GAL4.WT	WT	GAL3.04 GAL80.43 GAL4.WT	GAL3.04 GAL80.43 GAL4.WT	36032988.9179554	170823	170823-Plate_014.A4	-557.200012207031	-211.399993896484	-30.7999992370605	117.599998474121	309.399993896484	35066.1494140625	105348.6015625	3321.67494712416	129608834.695958	0.191400304414003	0.556363892275077	3.407683548257	5256	17115.016427497	442057046.694771	0.0366431756917054	0	5172.02825342466	4928	4217.76309355064	4013.80004882812	0	0	0	0	0	0.001	0.001	0.006	0.021	0.066	0.135	0.205	0.215	0.154	0.078	0.024	0.006	0.002	0	0	0	0	0	0	0	0	0.001	0.001	0.001	0.002	0	0.001	0.001	0.001	0.002	0.001	0.001	0.004	0.006	0.009	0.011	0.013	0.012	0.009	0.007	0.003	0.001	0.001	0	0	0	0	0	0	0	0	0	0	0	0	0	0	170823	170823-Plate_014	2	1.46632670045756	0.0846983515168272	0.197382817069318
GAL3.04 GAL80.44 GAL4.WT 170823 Plate_013	170822-Plate_013.E4	-191.800003051758	-58.7999992370605	4.19999980926514	51.7999992370605	113.400001525879	344.399993896484	4974.19970703125	93.0221475676977	51348.3845516214	0.0425465352729548	0.0214825717530561	0.0024111666201001	6393	853.876454521628	433271.775120556	0.00690177185009433	0.136210974264496	4505.78820585015	4403	4651.66777513308	4443.60009765625	0	0	0	0	0	0	0	0	0	0.001	0.076	0.55	0.277	0.052	0.017	0.011	0.006	0.002	0.002	0.002	0.001	0	0.001	0	0	0	0	0	0	0	0	0	0	0	0	0	0	0	0	0	0	0	0	0	0	0	0	0	0	0	0	0	0	0	0	0	0	0	0	0	0	0	GAL4.WT	GAL80.44	GAL3.04	E	4	E4	170822	Plate_022	170822-Plate_013	1	'NA'	AN612	0.5	10	10	50	200	0	400	E4	Plate_013	GAL3.04	rand	GAL80S-0	targ	GAL4.WT	WT	GAL3.04 GAL80.44 GAL4.WT	GAL3.04 GAL80S-0 GAL4.WT	35173483.173941	170823	170823-Plate_013.E4	-523.599975585938	-254.800003051758	-65.7999954223633	70	228.199996948242	463.399993896484	1541.40002441406	86.9227841500229	48654.8878996258	0.0900979325353645	0.0179535446476644	0.00242476250110161	4595	516.654096446751	20961.8878802221	0.0047842531431695	0.972693297051721	4927.87094668118	4737	4078.2456292718	3864	0	0	0	0	0	0	0.003	0.012	0.036	0.076	0.16	0.231	0.224	0.165	0.071	0.017	0.004	0.001	0.001	0	0	0	0	0	0	0	0	0	0	0	0	0	0	0	0	0	0	0	0	0	0	0	0	0	0	0	0	0	0	0	0	0	0	0	0	0	0	0	0	0	0	0	170823	170823-Plate_013	1	1.14890106412661	0.0663631277784732	0.132644467808319
GAL3.04 GAL80.44 GAL4.WT 170823 Plate_014	170822-Plate_014.E4	-198.800003051758	-47.7399986267089	12.5999994277954	58.7999992370605	117.599998474121	365.539993286132	7518	104.870812327703	67513.3427963483	0.0465843131418366	0.0311474844359796	0.0418015717125182	6719	921.39678906328	610397.326591627	0.00637590094252449	0.163867936758239	4026.49464205983	3906	4722.96690857142	4541.60009765625	0	0	0	0	0	0	0	0	0	0.001	0.054	0.553	0.297	0.048	0.02	0.01	0.006	0.003	0.003	0.002	0.001	0.001	0.001	0.001	0	0	0	0	0	0	0	0	0	0	0	0	0	0	0	0	0	0	0	0	0	0	0	0	0	0	0	0	0	0	0	0	0	0	0	0	0	0	GAL4.WT	GAL80.44	GAL3.04	E	4	E4	170822	Plate_022	170822-Plate_014	2	'NA'	AN612	0.5	10	10	50	200	0	400	E4	Plate_014	GAL3.04	rand	GAL80S-0	targ	GAL4.WT	WT	GAL3.04 GAL80.44 GAL4.WT	GAL3.04 GAL80S-0 GAL4.WT	40245691.7665788	170823	170823-Plate_014.E4	-539	-257.600006103516	-74.1999969482422	47.5999984741211	190.399993896484	415.799987792969	36652	91.1984612239563	766751.635122173	0.0633280339162692	0.0228851369356186	0.0417270773917298	3774	956.65102421589	10905715.0668849	0.00562429675134195	0.95816722634227	4106.17620561738	3911	3733.09919296451	3570.69995117188	0	0	0	0	0	0.001	0.003	0.008	0.042	0.088	0.166	0.246	0.238	0.142	0.05	0.012	0.003	0	0	0	0	0	0	0	0	0	0.001	0	0	0	0	0	0	0	0	0	0	0	0	0	0	0	0	0	0	0	0	0	0	0	0	0	0	0	0	0	0	0	0	0	0	0	170823	170823-Plate_014	2	0.658303554714631	0.0380251044085863	0.109912347058106
GAL3.04 GAL80.45 GAL4.WT 170823 Plate_016	170822-Plate_016.A4	-357	68.5999984741211	10367.6997070312	19860.400390625	31969.69921875	56407.540625	138583.203125	22690.8149803629	313158753.695844	0.895781272967808	5.55479662564548	15.5384952346617	6803	25319.8360210853	283266460.977145	0.00617263633967311	0.0954780041566834	4423.68896075261	4312	4775.85780339183	4599	0	0	0	0	0	0	0	0	0.001	0.001	0.009	0.043	0.033	0.018	0.012	0.01	0.007	0.006	0.003	0.004	0.004	0.003	0.003	0.003	0.004	0.007	0.007	0.009	0.014	0.018	0.028	0.03	0.041	0.052	0.061	0.061	0.067	0.067	0.067	0.066	0.06	0.051	0.039	0.034	0.023	0.016	0.011	0.006	0.001	0.001	0	0	0	0	0	0	0	0	0	0	0	0	GAL4.WT	GAL80.45	GAL3.04	A	4	A4	170822	Plate_023	170822-Plate_016	2	'NA'	AN612	0.5	10	10	50	200	0	400	A4	Plate_016	GAL3.04	rand	GAL80.delta	delta	GAL4.WT	WT	GAL3.04 GAL80.45 GAL4.WT	GAL3.04 GAL80.delta GAL4.WT	37386204.6223338	170823	170823-Plate_016.A4	-527.799987792969	12706.4001953125	31702.9990234375	41508.59765625	52849.30078125	69386.7953125	143896.203125	42610.6297886823	313986512.507584	0.980913823019086	6.31428225777436	3.02375086415983	5187	43437.7409422293	284246253.752363	0.00300902787032457	0.993927206121653	6811.6949103528	6492.5	6257.13727570315	5969.60009765625	0	0	0	0	0	0	0	0	0	0.001	0.001	0.006	0.007	0.004	0.002	0.001	0	0	0	0.001	0.002	0.002	0.002	0.002	0.003	0.002	0.002	0.003	0.003	0.002	0.001	0.002	0.003	0.003	0.003	0.003	0.009	0.033	0.076	0.093	0.115	0.127	0.128	0.133	0.107	0.068	0.025	0.011	0.006	0.006	0.003	0.001	0	0	0	0	0	0	0	0	0	0	170823	170823-Plate_016	2	3.97051935009996	0.229346191073374	1.87669509598689
GAL3.04 GAL80.46 GAL4.WT 170823 Plate_015	170822-Plate_015.E4	-131.599990844727	402.359985351563	6283.19970703125	13384	23738.400390625	49482.43984375	115236.796875	17321.4123892848	236653771.561623	0.951009547660041	3.63499391018194	7.37373952714681	6389	18206.0404798948	232869578.445419	0.00215773559739344	1	4886.62012834559	4811	4909.48875415066	4712.39990234375	0	0	0	0	0	0	0	0	0	0	0.002	0.013	0.02	0.013	0.014	0.009	0.007	0.005	0.006	0.008	0.009	0.01	0.015	0.018	0.021	0.03	0.03	0.039	0.038	0.043	0.042	0.051	0.052	0.06	0.059	0.056	0.054	0.051	0.045	0.04	0.032	0.03	0.023	0.021	0.015	0.007	0.007	0.003	0.002	0	0	0	0	0	0	0	0	0	0	0	0	0	GAL4.WT	GAL80.46	GAL3.04	E	4	E4	170822	Plate_023	170822-Plate_015	1	'NA'	AN612	0.5	10	10	50	200	0	400	E4	Plate_015	GAL3.04	rand	GAL80.delta	delta	GAL4.WT	WT	GAL3.04 GAL80.46 GAL4.WT	GAL3.04 GAL80.delta GAL4.WT	35955101.1067872	170823	170823-Plate_015.E4	-138.599990844727	15976.9395996094	26835.900390625	34747.298828125	44200.798828125	58580.479296875	127030.3984375	35934.6049187419	199775812.228681	0.988653846153846	5.39329880392283	1.72497147274084	5200	36345.5028550111	187185295.50169	0.00365293018201447	0.966479866858778	6677.19875	6355	5993.88936194787	5761	0	0	0	0	0	0	0	0	0	0	0.001	0.003	0.004	0.003	0.003	0.001	0	0	0.001	0.001	0.002	0.001	0.002	0.002	0.002	0.001	0.001	0.001	0.002	0.004	0.002	0.004	0.005	0.003	0.004	0.012	0.043	0.091	0.113	0.124	0.131	0.125	0.131	0.094	0.044	0.018	0.01	0.007	0.002	0.001	0	0	0	0	0	0	0	0	0	0	0	0	170823	170823-Plate_015	1	3.89947051928372	0.225242249676511	1.93966339381389
GAL3.04 GAL80.46 GAL4.WT 170823 Plate_016	170822-Plate_016.E4	-175	359.519989013672	11039	19846.400390625	32124.400390625	57225.28046875	130009.6015625	23302.2880653415	303722588.858364	0.947668154532861	4.66236380092972	8.03050013306609	6497	24580.3150497617	289280120.232972	0.00298010488840193	0.990625080165496	5105.53186085886	5008.5	5022.83854710287	4807.60009765625	0	0	0	0	0	0	0	0	0	0	0.001	0.014	0.02	0.016	0.012	0.008	0.006	0.005	0.005	0.003	0.004	0.003	0.005	0.006	0.008	0.01	0.01	0.016	0.018	0.024	0.029	0.04	0.043	0.055	0.063	0.068	0.069	0.066	0.066	0.061	0.056	0.051	0.039	0.035	0.026	0.018	0.01	0.005	0.003	0.001	0	0	0	0	0	0	0	0	0	0	0	0	GAL4.WT	GAL80.46	GAL3.04	E	4	E4	170822	Plate_023	170822-Plate_016	2	'NA'	AN612	0.5	10	10	50	200	0	400	E4	Plate_016	GAL3.04	rand	GAL80.delta	delta	GAL4.WT	WT	GAL3.04 GAL80.46 GAL4.WT	GAL3.04 GAL80.delta GAL4.WT	36899363.9798642	170823	170823-Plate_016.E4	-134.399993896484	24276.559375	34309.80078125	44378.59765625	55797	73741.3578124999	148239	45802.4182644815	304987078.335738	0.991454651388619	6.16786458013197	1.88914675245445	5149	46195.9909194812	289485835.168923	0.00278760634722037	0.996272041899969	7434.92950087396	7115.5	6474.87862593161	6235.60009765625	0	0	0	0	0	0	0	0	0	0	0.001	0.002	0.004	0.002	0.001	0	0.001	0	0	0	0.001	0.002	0.002	0.002	0.001	0.001	0.002	0.001	0.003	0.002	0.003	0.002	0.002	0.001	0.002	0.003	0.004	0.014	0.058	0.092	0.106	0.125	0.139	0.138	0.124	0.084	0.04	0.016	0.01	0.006	0.003	0.001	0	0	0	0	0	0	0	0	0	0	170823	170823-Plate_016	2	3.84820372699474	0.222280963632223	1.93912280592148
GAL3.04 GAL80.47 GAL4.WT 170823 Plate_018	170822-Plate_018.A4	-238	-68.5999984741211	-5.59999990463257	40.5999984741211	93.7999954223633	208.599990844727	78579.1953125	530.19119273498	17075266.0413127	0.0246781115879828	0.103534842600928	0.579077937156122	6524	19741.6779248729	315129467.718642	0.00682041781722383	0.168879071428768	4958.77352851012	4895	4967.38253370667	4776.7998046875	0	0	0	0	0	0	0	0	0	0.002	0.092	0.595	0.266	0.02	0.002	0.001	0.002	0	0.001	0	0	0	0	0	0	0	0	0	0.001	0	0	0.001	0.001	0.001	0.001	0.002	0.002	0.001	0.001	0.001	0.001	0.001	0.001	0.001	0.001	0	0	0	0	0	0	0	0	0	0	0	0	0	0	0	0	0	GAL4.WT	GAL80.47	GAL3.04	A	4	A4	170822	Plate_024	170822-Plate_018	2	'NA'	AN612	0.5	10	10	50	200	0	400	A4	Plate_018	GAL3.04	rand	GAL80.WT	WT	GAL4.WT	WT	GAL3.04 GAL80.47 GAL4.WT	GAL3.04 GAL80.WT GAL4.WT	38143986.5894878	170823	170823-Plate_018.A4	-611.799987792969	-225.399993896484	-16.7999992370605	168	515.200012207031	54749.798828125	181178.203125	8544.32589694357	364516496.464117	0.306428716284729	1.20933765893566	6.87851258744655	4931	27774.829252777	656483889.454466	0.0786051999911207	0	6679.07371729872	6257.5	5394.31773206579	5089	0	0	0	0	0	0	0.003	0.009	0.025	0.059	0.117	0.166	0.18	0.13	0.073	0.033	0.008	0.003	0.001	0.001	0	0	0.001	0.001	0	0.001	0	0.001	0.001	0.001	0.002	0.001	0.001	0.002	0.001	0.002	0.003	0.006	0.007	0.015	0.023	0.023	0.019	0.027	0.022	0.018	0.008	0.004	0.001	0.001	0	0	0	0	0	0	0	0	0	0	0	0	170823	170823-Plate_018	2	1.64744229466237	0.0951599984733691	0.331106827872712
GAL3.04 GAL80.47 GAL4.WT 170825 Plate_002	170824-Plate_002.A4	-182	-53.2000007629395	-2.79999995231628	33.5999984741211	77	162.399993896484	81032	223.23976116946	4627784.44919409	0.0182669082125604	0.075309129318636	0.514748809750325	6624	10195.2973718564	153066710.433141	0.00841121495327103	0.0246728005253354	3712.34442934783	3616	4560.26235943486	4426.7998046875	0	0	0	0	0	0	0	0	0	0	0.069	0.691	0.212	0.01	0.003	0.002	0.001	0.001	0	0	0.001	0	0	0	0	0	0.001	0.001	0	0.001	0	0.001	0.001	0.001	0.001	0.001	0	0	0.001	0	0	0	0	0	0	0	0	0	0	0	0	0	0	0	0	0	0	0	0	0	0	0	GAL4.WT	GAL80.47	GAL3.04	A	4	A4	170824	Plate_024	170824-Plate_002	2	'NA'	AN612	0.5	10	10	50	200	0	400	A4	Plate_002	GAL3.04	rand	GAL80.WT	WT	GAL4.WT	WT	GAL3.04 GAL80.47 GAL4.WT	GAL3.04 GAL80.WT GAL4.WT	35051355.2838478	170825	170825-Plate_002.A4	-490	-241.569999694824	-51.7999992370605	103.599998474121	341.25	44421.65078125	112606.1953125	6403.92736654929	228356416.827023	0.225142857142857	1.10822717255252	6.35593100417451	5250	28332.6452426039	393720510.372479	0.0794577638120676	0	5221.08076190476	4975.5	4013.77486146763	3811.5	0	0	0	0	0	0	0.002	0.008	0.034	0.071	0.144	0.201	0.196	0.116	0.041	0.01	0.002	0.001	0	0	0.001	0	0	0.001	0	0	0	0.001	0.001	0.001	0.001	0.001	0.001	0.002	0.003	0.004	0.007	0.013	0.013	0.018	0.02	0.024	0.024	0.017	0.013	0.005	0.002	0	0	0	0	0	0	0	0	0	0	0	0	0	0	0	170825	170825-Plate_002	2	1.37477503901816	0.079410120183302	0.243409765355417
GAL3.04 GAL80.48 GAL4.WT 170823 Plate_018	170822-Plate_018.E4	-197.399993896484	-71.4000015258789	-7	37.7999992370605	88.1999969482422	175	7299.60009765625	48.2558309104581	21743.6274775979	0.00478011472275335	0.00995809236324369	0.000825401394508207	6276	1272.69331156413	1949053.43302725	0.0079685746352413	0.0602734172857439	4833.27477692798	4754	4886.67404161189	4676.69995117188	0	0	0	0	0	0	0	0	0	0.003	0.103	0.604	0.268	0.017	0.001	0.001	0.001	0.001	0	0	0	0	0	0	0	0	0	0	0	0	0	0	0	0	0	0	0	0	0	0	0	0	0	0	0	0	0	0	0	0	0	0	0	0	0	0	0	0	0	0	0	0	GAL4.WT	GAL80.48	GAL3.04	E	4	E4	170822	Plate_024	170822-Plate_018	2	'NA'	AN612	0.5	10	10	50	200	0	400	E4	Plate_018	GAL3.04	rand	GAL80.WT	WT	GAL4.WT	WT	GAL3.04 GAL80.48 GAL4.WT	GAL3.04 GAL80.WT GAL4.WT	36440633.1995288	170823	170823-Plate_018.E4	-723.799987792969	-244.649997711182	-61.5999984741211	89.5999984741211	277.199981689453	36569.7490234375	78590.3984375	3408.34019050488	145525293.640009	0.168612191958495	0.548010932086134	3.59390067160379	4626	20026.1578504513	531257072.236972	0.039176188209654	0	5611.32155209684	5368.25	4810.58906694372	4533.19995117188	0	0	0	0	0	0.001	0.003	0.01	0.033	0.08	0.148	0.206	0.205	0.143	0.068	0.02	0.004	0.001	0	0	0	0	0	0	0	0	0	0	0	0	0	0	0	0.001	0.001	0	0.001	0.002	0.004	0.008	0.01	0.01	0.011	0.013	0.008	0.005	0.003	0	0	0	0	0	0	0	0	0	0	0	0	0	0	0	170823	170823-Plate_018	2	1.13220395659484	0.0653986650277105	0.173392306681248
GAL3.04 GAL80.48 GAL4.WT 170825 Plate_002	170824-Plate_002.E4	-147	-53.2000007629395	-2.79999995231628	32.2000007629395	71.4000015258789	142.800003051758	8145.19970703125	44.5185824949586	27281.0727585064	0.00628641521005826	0.0137669143501735	0.00790650536184213	6522	1351.8877742116	2106054.1345401	0.00852900647833886	0.0211678386119252	3812.3752683226	3667.5	4483.1219083569	4326	0	0	0	0	0	0	0	0	0	0	0.068	0.72	0.199	0.007	0.002	0.002	0.001	0	0	0	0	0	0	0	0	0	0	0	0	0	0	0	0	0	0	0	0	0	0	0	0	0	0	0	0	0	0	0	0	0	0	0	0	0	0	0	0	0	0	0	0	0	GAL4.WT	GAL80.48	GAL3.04	E	4	E4	170824	Plate_024	170824-Plate_002	2	'NA'	AN612	0.5	10	10	50	200	0	400	E4	Plate_002	GAL3.04	rand	GAL80.WT	WT	GAL4.WT	WT	GAL3.04 GAL80.48 GAL4.WT	GAL3.04 GAL80.WT GAL4.WT	32437336.2852168	170825	170825-Plate_002.E4	-543.200012207031	-236.599990844727	-56	98.7000007629395	305.199981689453	45202.7105468749	109837	5114.48806645896	214218616.097126	0.195420906567993	0.844191848132192	5.65592967002536	4324	26017.6674572104	553395282.04221	0.0565829208832452	0	5326.33406567993	5059.25	4459.96087832808	4269.30004882812	0	0	0	0	0	0	0.003	0.009	0.029	0.075	0.148	0.206	0.194	0.138	0.055	0.015	0.004	0	0	0	0	0	0	0.001	0	0.001	0	0	0	0	0	0.001	0.001	0.002	0.001	0.002	0.003	0.005	0.007	0.011	0.011	0.016	0.017	0.018	0.014	0.008	0.001	0.001	0	0	0	0	0	0	0	0	0	0	0	0	0	0	170825	170825-Plate_002	2	1.17037067161742	0.0676032609368051	0.201707321778051
GAL3.04 GAL80.WT GAL4.01 170712 Plate_003	170711-Plate_003.E1	-203	-63	-5.59999990463257	36.3999977111816	78.4000015258789	152.599990844727	408.799987792969	39.0947502730888	4378.4615936039	0.000103124677735382	0.0118921132023028	0.000640986692436343	9697	408.799987792969	NA	0.00775189134590805	0.00739191909162185	3581.84825203671	3459.5	4134.00790954445	3981.59985351562	0	0	0	0	0	0	0	0	0	0.001	0.084	0.666	0.241	0.008	0	0	0	0	0	0	0	0	0	0	0	0	0	0	0	0	0	0	0	0	0	0	0	0	0	0	0	0	0	0	0	0	0	0	0	0	0	0	0	0	0	0	0	0	0	0	0	0	GAL4.01	GAL80.WT	GAL3.04	E	1	E1	170711	Plate_050	170711-Plate_003	1	'NA'	AN612	0.5	10	10	100	179	0	800	E1	Plate_003	GAL3.04	rand	GAL80.WT	WT	GAL4.01	rand	GAL3.04 GAL80.WT GAL4.01	GAL3.04 GAL80.WT GAL4.01	39950782.9880754	170712	170712-Plate_003.E1	-453.600006103516	-214.619995117187	-61.5999984741211	56	180.599990844727	396.199981689453	18895.798828125	73.5888974814393	145227.127951577	0.0539969834087481	0.0174237211290154	0.0095583076259237	3315	616.430153447156	1950581.58917927	0.00615921146030851	0.926055876445778	4231.35339366516	4055	3409.70817602281	3231.19995117188	0	0	0	0	0	0	0.002	0.005	0.024	0.076	0.176	0.27	0.264	0.126	0.046	0.007	0.003	0	0	0	0	0	0	0	0	0	0	0	0	0	0	0	0	0	0	0	0	0	0	0	0	0	0	0	0	0	0	0	0	0	0	0	0	0	0	0	0	0	0	0	0	0	170712	170712-Plate_003	1	0.504252726455096	0.0291267796360013	0.0541001080864835
GAL3.04 GAL80.WT GAL4.01 170712 Plate_004	170711-Plate_004.E1	-268.799987792969	-81.1999969482422	-8.39999961853027	46.2000007629395	103.599998474121	204.399993896484	877.799987792969	51.0673450268753	7657.78746902658	0.00128686327077748	0.0120238386517184	0.000553907476398947	9325	455.699994405111	18188.977578236	0.00611329781026498	0.0999838386699623	4407.12155495979	4192	4509.90121873953	4223.7998046875	0	0	0	0	0	0	0	0	0	0.005	0.12	0.532	0.306	0.036	0.002	0	0	0	0	0	0	0	0	0	0	0	0	0	0	0	0	0	0	0	0	0	0	0	0	0	0	0	0	0	0	0	0	0	0	0	0	0	0	0	0	0	0	0	0	0	0	0	GAL4.01	GAL80.WT	GAL3.04	E	1	E1	170711	Plate_050	170711-Plate_004	2	'NA'	AN612	1	10	10	100	250	0	800	E1	Plate_004	GAL3.04	rand	GAL80.WT	WT	GAL4.01	rand	GAL3.04 GAL80.WT GAL4.01	GAL3.04 GAL80.WT GAL4.01	37038503.6718074	170712	170712-Plate_004.E1	-476	-218.399993896484	-67.1999969482422	51.0999984741211	187.249992370605	380.799987792969	722.399963378906	62.9655582333144	34374.4144349411	0.0476038338658147	0.0145172730285974	0.00226818112168248	3130	481.553013539154	7463.13492932325	0.00703166276823431	0.829266817980901	4421.59057507987	4188	3667.91719034701	3423	0	0	0	0	0	0	0.002	0.007	0.025	0.077	0.181	0.273	0.237	0.148	0.043	0.007	0	0	0	0	0	0	0	0	0	0	0	0	0	0	0	0	0	0	0	0	0	0	0	0	0	0	0	0	0	0	0	0	0	0	0	0	0	0	0	0	0	0	0	0	0	0	170712	170712-Plate_004	2	0.501387429229443	0.0289612735782156	0.0488906971365922
GAL3.04 GAL80.WT GAL4.02 170712 Plate_003	170711-Plate_003.E2	-316.399993896484	-64.4000015258789	-5.59999990463257	37.7999992370605	84	161	385	41.894732733429	4789.42831465864	0	0.0104965360360424	0.00039457259976233	9323	NA	NA	0.00757756612048978	0.0120389855579147	4111.96406736029	4000	4311.56414194587	4155.19970703125	0	0	0	0	0	0	0	0	0	0.001	0.092	0.631	0.265	0.011	0	0	0	0	0	0	0	0	0	0	0	0	0	0	0	0	0	0	0	0	0	0	0	0	0	0	0	0	0	0	0	0	0	0	0	0	0	0	0	0	0	0	0	0	0	0	0	0	GAL4.02	GAL80.WT	GAL3.04	E	2	E2	170711	Plate_050	170711-Plate_003	1	'NA'	AN612	0.5	10	10	100	179	0	800	E2	Plate_003	GAL3.04	rand	GAL80.WT	WT	GAL4.02	rand	GAL3.04 GAL80.WT GAL4.02	GAL3.04 GAL80.WT GAL4.02	42179356.4885132	170712	170712-Plate_003.E2	-547.399963378906	-221.199996948242	-58.7999992370605	60.2000007629395	179.199996948242	387.799987792969	30227.400390625	90.1616196164519	683814.420409904	0.0506512301013025	0.0194131246907524	0.016947554601753	3455	949.36799054827	12317783.6363112	0.00670707759746003	0.809826607223366	4282.56772793054	4125	3454.89157432192	3253.59985351562	0	0	0	0	0	0	0.001	0.004	0.025	0.074	0.172	0.271	0.271	0.125	0.047	0.007	0.001	0	0	0	0	0	0	0	0	0	0	0	0	0	0	0	0	0	0	0	0	0	0	0	0	0	0	0	0	0	0	0	0	0	0	0	0	0	0	0	0	0	0	0	0	0	170712	170712-Plate_003	1	0.45924401591356	0.0265269745682926	0.0506512301013025
GAL3.04 GAL80.WT GAL4.02 170712 Plate_004	170711-Plate_004.E2	-236.599990844727	-64.4000015258789	-2.79999995231628	43.3999977111816	93.7999954223633	179.199996948242	653.799987792969	48.5400530847829	5869.75346405072	0.00103605470368835	0.017090710214851	0.00375593044779943	9652	470.539999389648	7855.87580270735	0.00629242081447964	0.0647140683555664	3509.61365520099	3276.75	4292.71757992342	4030.59985351562	0	0	0	0	0	0	0	0	0	0.003	0.089	0.593	0.294	0.021	0.001	0	0	0	0	0	0	0	0	0	0	0	0	0	0	0	0	0	0	0	0	0	0	0	0	0	0	0	0	0	0	0	0	0	0	0	0	0	0	0	0	0	0	0	0	0	0	0	GAL4.02	GAL80.WT	GAL3.04	E	2	E2	170711	Plate_050	170711-Plate_004	2	'NA'	AN612	1	10	10	100	250	0	800	E2	Plate_004	GAL3.04	rand	GAL80.WT	WT	GAL4.02	rand	GAL3.04 GAL80.WT GAL4.02	GAL3.04 GAL80.WT GAL4.02	41020791.3682583	170712	170712-Plate_004.E2	-457.799987792969	-221.619995117187	-60.2000007629395	60.2000007629395	196	387.799987792969	932.399963378906	71.9504377750459	36215.9284635084	0.0507317073170732	0.0154753297044443	0.00221538040754782	3075	503.003836411696	12287.352882538	0.00678037278419233	0.872228288354885	4609.49821138211	4397.5	3809.01977050781	3568.59985351562	0	0	0	0	0	0	0.001	0.005	0.029	0.072	0.177	0.255	0.257	0.152	0.042	0.009	0.003	0	0	0	0	0	0	0	0	0	0	0	0	0	0	0	0	0	0	0	0	0	0	0	0	0	0	0	0	0	0	0	0	0	0	0	0	0	0	0	0	0	0	0	0	0	170712	170712-Plate_004	2	0.318591817947903	0.0184025850300047	0.0517677620207616
GAL3.04 GAL80.WT GAL4.03 170712 Plate_003	170711-Plate_003.E3	-194.599990844727	-61.5999984741211	-5.59999990463257	35	75.5999984741211	149.800003051758	438.199981689453	37.7790888854366	4135.21199486512	0.00010230179028133	0.0120029621010916	0.000692097168959752	9775	438.199981689453	NA	0.00765488624982115	0.00810503625026893	3536.89104859335	3345	4100.41760658518	3931.19995117188	0	0	0	0	0	0	0	0	0	0.001	0.085	0.678	0.229	0.007	0	0	0	0	0	0	0	0	0	0	0	0	0	0	0	0	0	0	0	0	0	0	0	0	0	0	0	0	0	0	0	0	0	0	0	0	0	0	0	0	0	0	0	0	0	0	0	0	GAL4.03	GAL80.WT	GAL3.04	E	3	E3	170711	Plate_050	170711-Plate_003	1	'NA'	AN612	0.5	10	10	100	179	0	800	E3	Plate_003	GAL3.04	rand	GAL80.WT	WT	GAL4.03	rand	GAL3.04 GAL80.WT GAL4.03	GAL3.04 GAL80.WT GAL4.03	41760200.8377	170712	170712-Plate_003.E3	-624.399963378906	-214.199996948242	-57.3999977111816	60.8999996185303	186.199996948242	390.530004882812	37928.80078125	81.7034943201449	428584.909672817	0.0529765155652649	0.0182300076724234	0.011051944996465	3662	692.018551855972	7279093.98738751	0.00515878803763175	0.984949459533609	4419.41316220644	4262.75	3494.96230974098	3297.69995117188	0	0	0	0	0	0	0.001	0.005	0.029	0.066	0.17	0.273	0.261	0.14	0.046	0.007	0.001	0	0	0	0	0	0	0	0	0	0	0	0	0	0	0	0	0	0	0	0	0	0	0	0	0	0	0	0	0	0	0	0	0	0	0	0	0	0	0	0	0	0	0	0	0	170712	170712-Plate_003	1	0.540519893488748	0.0312216533506907	0.0530788173555462
GAL3.04 GAL80.WT GAL4.03 170712 Plate_004	170711-Plate_004.E3	-299.600006103516	-78.4000015258789	-11.1999998092651	40.5999984741211	96.5999984741211	189	711.200012207031	45.8668607396456	6988.34940830632	0.00119086283425355	0.0120202730848181	0.000664691443129434	9237	472.563629150391	12420.271533403	0.0063438216695447	0.0888133713711812	4075.55699902566	3815	4400.37892187056	4072.59985351562	0	0	0	0	0	0	0	0	0	0.003	0.12	0.558	0.292	0.025	0.001	0	0	0	0	0	0	0	0	0	0	0	0	0	0	0	0	0	0	0	0	0	0	0	0	0	0	0	0	0	0	0	0	0	0	0	0	0	0	0	0	0	0	0	0	0	0	0	GAL4.03	GAL80.WT	GAL3.04	E	3	E3	170711	Plate_050	170711-Plate_004	2	'NA'	AN612	1	10	10	100	250	0	800	E3	Plate_004	GAL3.04	rand	GAL80.WT	WT	GAL4.03	rand	GAL3.04 GAL80.WT GAL4.03	GAL3.04 GAL80.WT GAL4.03	38675971.4217932	170712	170712-Plate_004.E3	-404.600006103516	-208.879992675781	-57.3999977111816	63	191.800003051758	403.199981689453	12198.2001953125	80.3749407719886	91027.1019391129	0.0593304607225721	0.0172098124381562	0.00303959185915499	3017	579.240217667052	875106.93312576	0.00619989849470714	0.950723269020528	4686.11302618495	4461.5	3904.47232354063	3665.19995117188	0	0	0	0	0	0	0	0.005	0.022	0.073	0.172	0.256	0.267	0.143	0.049	0.011	0.001	0	0	0	0	0	0	0	0	0	0	0	0	0	0	0	0	0	0	0	0	0	0	0	0	0	0	0	0	0	0	0	0	0	0	0	0	0	0	0	0	0	0	0	0	0	170712	170712-Plate_004	2	0.388600307048639	0.0224464339329578	0.0605213235568256
GAL3.04 GAL80.WT GAL4.04 170712 Plate_003	170711-Plate_003.E4	-221.199996948242	-63	-5.59999990463257	33.5999984741211	75.5999984741211	149.800003051758	397.600006103516	37.025592206873	4156.68091185372	0.000102207686017989	0.0125032559130851	0.000834220825087242	9784	397.600006103516	NA	0.00822956919994275	0.00303933474969276	3479.18479149632	3286.25	4062.91869428483	3913	0	0	0	0	0	0	0	0	0	0.001	0.087	0.675	0.23	0.007	0	0	0	0	0	0	0	0	0	0	0	0	0	0	0	0	0	0	0	0	0	0	0	0	0	0	0	0	0	0	0	0	0	0	0	0	0	0	0	0	0	0	0	0	0	0	0	0	GAL4.04	GAL80.WT	GAL3.04	E	4	E4	170711	Plate_050	170711-Plate_003	1	'NA'	AN612	0.5	10	10	100	179	0	800	E4	Plate_003	GAL3.04	rand	GAL80.WT	WT	GAL4.04	rand	GAL3.04 GAL80.WT GAL4.04	GAL3.04 GAL80.WT GAL4.04	43410878.0418456	170712	170712-Plate_003.E4	-459.199981689453	-218.819996643066	-58.7999992370605	57.3999977111816	182	378	945	66.7948612596854	33081.7446060586	0.0471821756225426	0.0159729911611518	0.00236104625886595	3815	476.287770758735	7370.71019201414	0.00653747097981453	0.769286812687162	4284.61979030144	4156	3446.1779221681	3243.80004882812	0	0	0	0	0	0	0.001	0.007	0.024	0.072	0.17	0.272	0.262	0.144	0.041	0.008	0.001	0	0	0	0	0	0	0	0	0	0	0	0	0	0	0	0	0	0	0	0	0	0	0	0	0	0	0	0	0	0	0	0	0	0	0	0	0	0	0	0	0	0	0	0	0	170712	170712-Plate_003	1	0.560550893298932	0.0323786892708761	0.0472843833085606
GAL3.04 GAL80.WT GAL4.04 170712 Plate_004	170711-Plate_004.E4	-275.799987792969	-68.5999984741211	-4.19999980926514	42	92.4000015258789	177.800003051758	494.199981689453	46.7535043759199	5817.45940826593	0.000618556701030928	0.0159189147056683	0.0288215707118154	9700	432.133316040039	1976.98671223959	0.00694444444444444	0.0252063238182777	3399.47463917526	3144.25	4243.4629982734	3938.19995117188	0	0	0	0	0	0	0	0	0	0.002	0.096	0.593	0.288	0.02	0.001	0	0	0	0	0	0	0	0	0	0	0	0	0	0	0	0	0	0	0	0	0	0	0	0	0	0	0	0	0	0	0	0	0	0	0	0	0	0	0	0	0	0	0	0	0	0	0	GAL4.04	GAL80.WT	GAL3.04	E	4	E4	170711	Plate_050	170711-Plate_004	2	'NA'	AN612	1	10	10	100	250	0	800	E4	Plate_004	GAL3.04	rand	GAL80.WT	WT	GAL4.04	rand	GAL3.04 GAL80.WT GAL4.04	GAL3.04 GAL80.WT GAL4.04	40884480.8285272	170712	170712-Plate_004.E4	-588	-214.199996948242	-63	56.6999988555908	184.800003051758	392.419998168946	919.799987792969	67.6650608801366	35575.965614248	0.0543328748280605	0.0158435484964315	0.00239874405103258	2908	498.781003927883	11099.0089800195	0.00835187677953581	0.595696444824452	4456.10436726272	4229.75	3711.851519767	3481.80004882812	0	0	0	0	0	0	0.001	0.004	0.027	0.075	0.174	0.269	0.252	0.141	0.045	0.009	0.002	0	0	0	0	0	0	0	0	0	0	0	0	0	0	0	0	0	0	0	0	0	0	0	0	0	0	0	0	0	0	0	0	0	0	0	0	0	0	0	0	0	0	0	0	0	170712	170712-Plate_004	2	0.291939340222592	0.016863077547485	0.0549514315290914
GAL3.04 GAL80.WT GAL4.05 170712 Plate_003	170711-Plate_003.E5	-249.199996948242	-63	-7	33.5999984741211	77	148.399993896484	400.399993896484	36.9778888348909	4171.36826538497	0.000102553584247769	0.0117307190632579	0.000662540536783778	9751	400.399993896484	NA	0.00748847926267281	0.0109183718371432	3563.85893754487	3402.5	4090.52555580988	3924.19995117188	0	0	0	0	0	0	0	0	0	0.001	0.089	0.67	0.235	0.006	0	0	0	0	0	0	0	0	0	0	0	0	0	0	0	0	0	0	0	0	0	0	0	0	0	0	0	0	0	0	0	0	0	0	0	0	0	0	0	0	0	0	0	0	0	0	0	0	GAL4.05	GAL80.WT	GAL3.04	E	5	E5	170711	Plate_050	170711-Plate_003	1	'NA'	AN612	0.5	10	10	100	179	0	800	E5	Plate_003	GAL3.04	rand	GAL80.WT	WT	GAL4.05	rand	GAL3.04 GAL80.WT GAL4.05	GAL3.04 GAL80.WT GAL4.05	40912077.3221298	170712	170712-Plate_003.E5	-504	-225.399993896484	-58.7999992370605	61.5999984741211	191.800003051758	397.600006103516	957.599975585938	69.5007973658585	36402.0406284498	0.0562039312039312	0.0169097897438105	0.00266614889525083	3256	489.831685384115	10692.0940487117	0.00520488226622144	0.991035071677261	4250.96268427518	4055.5	3615.80006183746	3431.39990234375	0	0	0	0	0	0.001	0	0.007	0.028	0.079	0.163	0.262	0.251	0.149	0.049	0.008	0.002	0	0	0	0	0	0	0	0	0	0	0	0	0	0	0	0	0	0	0	0	0	0	0	0	0	0	0	0	0	0	0	0	0	0	0	0	0	0	0	0	0	0	0	0	0	170712	170712-Plate_003	1	0.48077369772523	0.0277705777554686	0.056306484788179
GAL3.04 GAL80.WT GAL4.05 170712 Plate_004	170711-Plate_004.E5	-254.800003051758	-88.1999969482422	-15.3999996185303	39.2000007629395	98	198.800003051758	460.600006103516	44.6125379097588	7655.64677384364	0.00143741707209199	0.0110687008098309	0.000638776231269871	9044	423.984609750601	508.89640762725	0.00629894648442089	0.111133997053797	4212.28770455551	4022.5	4340.97763497489	4046	0	0	0	0	0	0	0	0	0	0.005	0.138	0.533	0.292	0.03	0.001	0	0	0	0	0	0	0	0	0	0	0	0	0	0	0	0	0	0	0	0	0	0	0	0	0	0	0	0	0	0	0	0	0	0	0	0	0	0	0	0	0	0	0	0	0	0	0	GAL4.05	GAL80.WT	GAL3.04	E	5	E5	170711	Plate_050	170711-Plate_004	2	'NA'	AN612	1	10	10	100	250	0	800	E5	Plate_004	GAL3.04	rand	GAL80.WT	WT	GAL4.05	rand	GAL3.04 GAL80.WT GAL4.05	GAL3.04 GAL80.WT GAL4.05	38038930.2939692	170712	170712-Plate_004.E5	-499.799987792969	-217.069999694824	-51.7999992370605	68.5999984741211	193.199996948242	404.670005798339	893.200012207031	76.5282411237919	34700.0736393127	0.0563636363636364	0.0170477839857369	0.00228026632888314	3300	487.591389481739	9562.33594264067	0.00672566725141779	0.812965918489815	4475.2053030303	4252.75	3781.55563513553	3569.99987792969	0	0	0	0	0	0	0.001	0.006	0.025	0.068	0.161	0.264	0.264	0.153	0.048	0.009	0.001	0	0	0	0	0	0	0	0	0	0	0	0	0	0	0	0	0	0	0	0	0	0	0	0	0	0	0	0	0	0	0	0	0	0	0	0	0	0	0	0	0	0	0	0	0	170712	170712-Plate_004	2	0.554165896526046	0.0320098773949586	0.0578010534357284
GAL3.04 GAL80.WT GAL4.06 170712 Plate_003	170711-Plate_003.E6	-197.399993896484	-70	-11.1999998092651	32.2000007629395	81.1999969482422	158.199996948242	917	36.9499528574581	4961.64572792657	0.000310205769827319	0.00935641799158073	0.000447692471964903	9671	648.666666666667	63743.7757430015	0.00712377146141931	0.0270235920039258	4062.70437390135	3898.5	4303.22180574646	4093.59985351562	0	0	0	0	0	0	0	0	0	0.001	0.106	0.633	0.251	0.008	0	0	0	0	0	0	0	0	0	0	0	0	0	0	0	0	0	0	0	0	0	0	0	0	0	0	0	0	0	0	0	0	0	0	0	0	0	0	0	0	0	0	0	0	0	0	0	0	GAL4.06	GAL80.WT	GAL3.04	E	6	E6	170711	Plate_050	170711-Plate_003	1	'NA'	AN612	0.5	10	10	100	179	0	800	E6	Plate_003	GAL3.04	rand	GAL80.WT	WT	GAL4.06	rand	GAL3.04 GAL80.WT GAL4.06	GAL3.04 GAL80.WT GAL4.06	41100407.6659112	170712	170712-Plate_003.E6	-424.199981689453	-211.399993896484	-60.2000007629395	56	182	382.199981689453	6981.7998046875	68.0595855564684	48895.5990175901	0.0467408585055644	0.0158540364927886	0.00257116537362894	3145	530.009515671503	301941.498295013	0.00777722569823956	0.659185795966789	4358.49268680445	4161.5	3515.97507467831	3315.19995117188	0	0	0	0	0	0	0	0.005	0.021	0.083	0.175	0.267	0.252	0.146	0.044	0.005	0.001	0	0	0	0	0	0	0	0	0	0	0	0	0	0	0	0	0	0	0	0	0	0	0	0	0	0	0	0	0	0	0	0	0	0	0	0	0	0	0	0	0	0	0	0	0	170712	170712-Plate_003	1	0.360744363116115	0.0208374115164023	0.0470510642753917
GAL3.04 GAL80.WT GAL4.06 170712 Plate_004	170711-Plate_004.E6	-228.199996948242	-85.4000015258789	-15.0499997138977	39.2000007629395	96.5999984741211	191.800003051758	2424.80004882812	44.629278637106	7988.49094998971	0.00151482363124865	0.0105099992702268	0.000613569861117115	9242	593.799998692104	281992.408891039	0.00640012642225032	0.0882735943692686	4333.63406189137	4129.75	4481.30009529462	4178.30004882812	0	0	0	0	0	0	0	0	0	0.004	0.138	0.538	0.292	0.027	0.001	0	0	0	0	0	0	0	0	0	0	0	0	0	0	0	0	0	0	0	0	0	0	0	0	0	0	0	0	0	0	0	0	0	0	0	0	0	0	0	0	0	0	0	0	0	0	0	GAL4.06	GAL80.WT	GAL3.04	E	6	E6	170711	Plate_050	170711-Plate_004	2	'NA'	AN612	1	10	10	100	250	0	800	E6	Plate_004	GAL3.04	rand	GAL80.WT	WT	GAL4.06	rand	GAL3.04 GAL80.WT GAL4.06	GAL3.04 GAL80.WT GAL4.06	37980459.5075361	170712	170712-Plate_004.E6	-450.799987792969	-214.689994812012	-60.2000007629395	63	191.800003051758	415.799987792969	30923.19921875	87.2221426570499	347995.590540218	0.0619017230376516	0.0177655556887558	0.00795032889465688	3134	681.727823001822	4870074.87009503	0.00618586900827404	0.940681114633785	4783.719208679	4628	3961.3115474309	3687.59985351562	0	0	0	0	0	0	0.002	0.004	0.021	0.078	0.175	0.247	0.261	0.144	0.05	0.013	0.002	0	0	0	0	0	0	0	0	0	0	0	0	0	0	0	0	0	0	0	0	0	0	0	0	0	0	0	0	0	0	0	0	0	0	0	0	0	0	0	0	0	0	0	0	0	170712	170712-Plate_004	2	0.455696044466748	0.0263220357012038	0.0634165466689003
GAL3.04 GAL80.WT GAL4.07 170712 Plate_003	170711-Plate_003.E7	-211.399993896484	-70	-9.80000019073486	35	81.1999969482422	162.399993896484	20400.798828125	45.2611348649515	79504.7876524728	0.00309182726991652	0.0117422239940451	0.00341661073471774	9703	2394.46659952799	19223218.510183	0.00825278810408922	0.00384102014694776	3888.97650211275	3766.5	4125.13650359526	3957.80004882812	0	0	0	0	0	0	0	0	0	0.001	0.104	0.634	0.246	0.011	0.001	0	0.001	0	0	0	0	0	0	0	0	0	0	0	0	0	0	0	0	0	0	0	0	0	0	0	0	0	0	0	0	0	0	0	0	0	0	0	0	0	0	0	0	0	0	0	0	0	GAL4.07	GAL80.WT	GAL3.04	E	7	E7	170711	Plate_050	170711-Plate_003	1	'NA'	AN612	0.5	10	10	100	179	0	800	E7	Plate_003	GAL3.04	rand	GAL80.WT	WT	GAL4.07	rand	GAL3.04 GAL80.WT GAL4.07	GAL3.04 GAL80.WT GAL4.07	36039501.0693466	170712	170712-Plate_003.E7	-499.799987792969	-212.800003051758	-43.3999977111816	86.7999954223633	243.599990844727	38207.0498046875	85164.796875	3756.89930348747	153104902.258693	0.140441839495041	0.658377627599774	4.3989331070421	4436	26459.0444838032	490950502.889461	0.0457456322656463	0	4866.25383228133	4691	3857.16341246733	3637.19995117188	0	0	0	0	0	0	0	0.005	0.022	0.073	0.143	0.24	0.235	0.137	0.042	0.007	0.001	0.001	0	0	0	0	0	0.001	0	0	0	0	0	0.001	0	0.001	0	0	0	0.001	0.002	0.005	0.006	0.009	0.011	0.013	0.014	0.012	0.007	0.005	0	0.001	0	0	0	0	0	0	0	0	0	0	0	0	0	0	170712	170712-Plate_003	1	1.04906842317683	0.0605965683116241	0.143533666764958
GAL3.04 GAL80.WT GAL4.07 170712 Plate_004	170711-Plate_004.E7	-229.599990844727	-71.4000015258789	-5.59999990463257	40.5999984741211	92.4000015258789	189	6087.19970703125	50.8577248803475	19796.0540530655	0.0034175642087821	0.0157023731030928	0.00168925425652978	9656	1477.72117938417	2049629.7139075	0.00650947490235788	0.0503407157779293	3603.30317937034	3365	4199.73402035641	3947.29992675781	0	0	0	0	0	0	0	0	0	0.002	0.099	0.595	0.276	0.025	0.001	0	0	0	0	0	0	0	0	0	0	0	0	0	0	0	0	0	0	0	0	0	0	0	0	0	0	0	0	0	0	0	0	0	0	0	0	0	0	0	0	0	0	0	0	0	0	0	GAL4.07	GAL80.WT	GAL3.04	E	7	E7	170711	Plate_050	170711-Plate_004	2	'NA'	AN612	1	10	10	100	250	0	800	E7	Plate_004	GAL3.04	rand	GAL80.WT	WT	GAL4.07	rand	GAL3.04 GAL80.WT GAL4.07	GAL3.04 GAL80.WT GAL4.07	39520750.1758947	170712	170712-Plate_004.E7	-431.199981689453	-203	-37.7999992370605	85.4000015258789	250.599990844727	38744.4396484375	127470	3918.69500522385	162567754.386954	0.147277936962751	0.673046731276673	4.46445116245506	3490	26315.1022778819	516123577.068688	0.0448344584539292	0	4915.02478510029	4759.25	3981.47517464099	3763.19995117188	0	0	0	0	0	0	0.001	0.004	0.022	0.067	0.146	0.245	0.231	0.135	0.046	0.006	0.001	0	0	0	0	0	0	0	0	0	0	0	0.001	0	0.001	0.001	0.001	0.001	0.001	0.001	0.002	0.004	0.004	0.008	0.013	0.015	0.013	0.012	0.009	0.005	0.001	0.001	0	0	0	0	0	0	0	0	0	0	0	0	0	0	170712	170712-Plate_004	2	0.532805374065652	0.0307760452350661	0.150695501171533
GAL3.04 GAL80.WT GAL4.08 170712 Plate_003	170711-Plate_003.E8	-239.399993896484	-64.4000015258789	-7	35	81.1999969482422	159.599990844727	17717	49.436497434933	87407.1877050512	0.00455973249569359	0.0147592499002711	0.00578347444401285	9869	2353.71110026042	13115209.5161123	0.00758009153318078	0.00901859184813814	3652.82688215625	3509	4162.16091499325	4004	0	0	0	0	0	0	0	0	0	0.001	0.094	0.645	0.247	0.009	0.001	0.001	0	0.001	0	0	0	0	0	0	0	0	0	0	0	0	0	0	0	0	0	0	0	0	0	0	0	0	0	0	0	0	0	0	0	0	0	0	0	0	0	0	0	0	0	0	0	0	GAL4.08	GAL80.WT	GAL3.04	E	8	E8	170711	Plate_050	170711-Plate_003	1	'NA'	AN612	0.5	10	10	100	179	0	800	E8	Plate_003	GAL3.04	rand	GAL80.WT	WT	GAL4.08	rand	GAL3.04 GAL80.WT GAL4.08	GAL3.04 GAL80.WT GAL4.08	40379440.0211428	170712	170712-Plate_003.E8	-501.199981689453	-203	-44.7999992370605	89.5999984741211	259.349998474121	34287.469921875	72654.3984375	3755.26351560316	133651269.192381	0.156617647058824	0.67157586801714	4.01002243750279	4080	23714.3695565046	381263113.715216	0.0476440561092469	0	4891.64571078431	4721.75	3899.88042300355	3696.69995117188	0	0	0	0	0	0	0.001	0.004	0.022	0.064	0.157	0.23	0.231	0.13	0.042	0.009	0.001	0	0	0	0	0	0	0	0	0.001	0	0	0	0	0.002	0.001	0.001	0.001	0.003	0.004	0.004	0.009	0.008	0.014	0.013	0.011	0.013	0.01	0.006	0.002	0	0	0	0	0	0	0	0	0	0	0	0	0	0	0	0	170712	170712-Plate_003	1	0.74299167788898	0.0429168822256875	0.161177379554518
GAL3.04 GAL80.WT GAL4.08 170712 Plate_004	170711-Plate_004.E8	-239.399993896484	-67.1999969482422	-4.19999980926514	40.5999984741211	91	179.199996948242	13454	57.1032723883585	64799.8883409951	0.00716039279869067	0.00756785495443227	1.1045128819303	9776	1680.55997794015	5720745.73533936	0.00648252536640361	0.0473241309416983	3197.83101472995	2947	4187.68763067367	3914.39990234375	0	0	0	0	0	0	0	0	0	0.002	0.087	0.614	0.272	0.018	0.002	0.002	0.001	0.001	0	0	0	0.001	0	0	0	0	0	0	0	0	0	0	0	0	0	0	0	0	0	0	0	0	0	0	0	0	0	0	0	0	0	0	0	0	0	0	0	0	0	0	0	0	GAL4.08	GAL80.WT	GAL3.04	E	8	E8	170711	Plate_050	170711-Plate_004	2	'NA'	AN612	1	10	10	100	250	0	800	E8	Plate_004	GAL3.04	rand	GAL80.WT	WT	GAL4.08	rand	GAL3.04 GAL80.WT GAL4.08	GAL3.04 GAL80.WT GAL4.08	38995734.6585558	170712	170712-Plate_004.E8	-506.799987792969	-200.969993591309	-37.4499988555908	98	275.799987792969	38931.90078125	76363	4520.08282087762	160548947.02663	0.174373259052925	0.793917690648443	4.61863952436614	3590	25675.4896639985	378871898.092038	0.0558102578377355	0	4853.34164345404	4662.75	4019.68071129249	3808	0	0	0	0	0	0	0	0.005	0.018	0.06	0.152	0.226	0.227	0.136	0.038	0.008	0.002	0	0	0	0	0	0	0.001	0	0	0	0.001	0	0.001	0.001	0.001	0.002	0.001	0.002	0.004	0.008	0.007	0.011	0.014	0.015	0.015	0.014	0.014	0.008	0.003	0.001	0	0	0	0	0	0	0	0	0	0	0	0	0	0	0	170712	170712-Plate_004	2	0.61225649788514	0.0353653221073826	0.181533651851616
GAL3.04 GAL80.WT GAL4.09 170712 Plate_003	170711-Plate_003.E9	NA	NA	NA	NA	NA	NA	NA	NA	NA	NA	NA	NA	NA	NA	NA	NA	NA	NA	NA	NA	NA	NA	NA	NA	NA	NA	NA	NA	NA	NA	NA	NA	NA	NA	NA	NA	NA	NA	NA	NA	NA	NA	NA	NA	NA	NA	NA	NA	NA	NA	NA	NA	NA	NA	NA	NA	NA	NA	NA	NA	NA	NA	NA	NA	NA	NA	NA	NA	NA	NA	NA	NA	NA	NA	NA	NA	NA	NA	NA	NA	NA	NA	NA	GAL4.09	GAL80.WT	GAL3.04	E	9	E9	170711	Plate_050	170711-Plate_003	1	'NA'	AN612	0.5	10	10	100	179	0	800	E9	Plate_003	GAL3.04	rand	GAL80.WT	WT	GAL4.09	rand	GAL3.04 GAL80.WT GAL4.09	GAL3.04 GAL80.WT GAL4.09	NA	170712	170712-Plate_003.E9	NA	NA	NA	NA	NA	NA	NA	NA	NA	NA	NA	NA	NA	NA	NA	NA	NA	NA	NA	NA	NA	NA	NA	NA	NA	NA	NA	NA	NA	NA	NA	NA	NA	NA	NA	NA	NA	NA	NA	NA	NA	NA	NA	NA	NA	NA	NA	NA	NA	NA	NA	NA	NA	NA	NA	NA	NA	NA	NA	NA	NA	NA	NA	NA	NA	NA	NA	NA	NA	NA	NA	NA	NA	NA	NA	NA	NA	NA	NA	NA	NA	NA	NA	170712	170712-Plate_003	1	NA	NA	NA
GAL3.04 GAL80.WT GAL4.09 170712 Plate_004	170711-Plate_004.E9	NA	NA	NA	NA	NA	NA	NA	NA	NA	NA	NA	NA	NA	NA	NA	NA	NA	NA	NA	NA	NA	NA	NA	NA	NA	NA	NA	NA	NA	NA	NA	NA	NA	NA	NA	NA	NA	NA	NA	NA	NA	NA	NA	NA	NA	NA	NA	NA	NA	NA	NA	NA	NA	NA	NA	NA	NA	NA	NA	NA	NA	NA	NA	NA	NA	NA	NA	NA	NA	NA	NA	NA	NA	NA	NA	NA	NA	NA	NA	NA	NA	NA	NA	GAL4.09	GAL80.WT	GAL3.04	E	9	E9	170711	Plate_050	170711-Plate_004	2	'NA'	AN612	1	10	10	100	250	0	800	E9	Plate_004	GAL3.04	rand	GAL80.WT	WT	GAL4.09	rand	GAL3.04 GAL80.WT GAL4.09	GAL3.04 GAL80.WT GAL4.09	NA	170712	170712-Plate_004.E9	NA	NA	NA	NA	NA	NA	NA	NA	NA	NA	NA	NA	NA	NA	NA	NA	NA	NA	NA	NA	NA	NA	NA	NA	NA	NA	NA	NA	NA	NA	NA	NA	NA	NA	NA	NA	NA	NA	NA	NA	NA	NA	NA	NA	NA	NA	NA	NA	NA	NA	NA	NA	NA	NA	NA	NA	NA	NA	NA	NA	NA	NA	NA	NA	NA	NA	NA	NA	NA	NA	NA	NA	NA	NA	NA	NA	NA	NA	NA	NA	NA	NA	NA	170712	170712-Plate_004	2	NA	NA	NA
GAL3.04 GAL80.WT GAL4.10 170712 Plate_003	170711-Plate_003.E10	NA	NA	NA	NA	NA	NA	NA	NA	NA	NA	NA	NA	NA	NA	NA	NA	NA	NA	NA	NA	NA	NA	NA	NA	NA	NA	NA	NA	NA	NA	NA	NA	NA	NA	NA	NA	NA	NA	NA	NA	NA	NA	NA	NA	NA	NA	NA	NA	NA	NA	NA	NA	NA	NA	NA	NA	NA	NA	NA	NA	NA	NA	NA	NA	NA	NA	NA	NA	NA	NA	NA	NA	NA	NA	NA	NA	NA	NA	NA	NA	NA	NA	NA	GAL4.10	GAL80.WT	GAL3.04	E	10	E10	170711	Plate_050	170711-Plate_003	1	'NA'	AN612	0.5	10	10	100	179	0	800	E10	Plate_003	GAL3.04	rand	GAL80.WT	WT	GAL4.10	rand	GAL3.04 GAL80.WT GAL4.10	GAL3.04 GAL80.WT GAL4.10	NA	170712	170712-Plate_003.E10	NA	NA	NA	NA	NA	NA	NA	NA	NA	NA	NA	NA	NA	NA	NA	NA	NA	NA	NA	NA	NA	NA	NA	NA	NA	NA	NA	NA	NA	NA	NA	NA	NA	NA	NA	NA	NA	NA	NA	NA	NA	NA	NA	NA	NA	NA	NA	NA	NA	NA	NA	NA	NA	NA	NA	NA	NA	NA	NA	NA	NA	NA	NA	NA	NA	NA	NA	NA	NA	NA	NA	NA	NA	NA	NA	NA	NA	NA	NA	NA	NA	NA	NA	170712	170712-Plate_003	1	NA	NA	NA
GAL3.04 GAL80.WT GAL4.10 170712 Plate_004	170711-Plate_004.E10	NA	NA	NA	NA	NA	NA	NA	NA	NA	NA	NA	NA	NA	NA	NA	NA	NA	NA	NA	NA	NA	NA	NA	NA	NA	NA	NA	NA	NA	NA	NA	NA	NA	NA	NA	NA	NA	NA	NA	NA	NA	NA	NA	NA	NA	NA	NA	NA	NA	NA	NA	NA	NA	NA	NA	NA	NA	NA	NA	NA	NA	NA	NA	NA	NA	NA	NA	NA	NA	NA	NA	NA	NA	NA	NA	NA	NA	NA	NA	NA	NA	NA	NA	GAL4.10	GAL80.WT	GAL3.04	E	10	E10	170711	Plate_050	170711-Plate_004	2	'NA'	AN612	1	10	10	100	250	0	800	E10	Plate_004	GAL3.04	rand	GAL80.WT	WT	GAL4.10	rand	GAL3.04 GAL80.WT GAL4.10	GAL3.04 GAL80.WT GAL4.10	NA	170712	170712-Plate_004.E10	NA	NA	NA	NA	NA	NA	NA	NA	NA	NA	NA	NA	NA	NA	NA	NA	NA	NA	NA	NA	NA	NA	NA	NA	NA	NA	NA	NA	NA	NA	NA	NA	NA	NA	NA	NA	NA	NA	NA	NA	NA	NA	NA	NA	NA	NA	NA	NA	NA	NA	NA	NA	NA	NA	NA	NA	NA	NA	NA	NA	NA	NA	NA	NA	NA	NA	NA	NA	NA	NA	NA	NA	NA	NA	NA	NA	NA	NA	NA	NA	NA	NA	NA	170712	170712-Plate_004	2	NA	NA	NA
GAL3.04 GAL80.WT GAL4.11 170712 Plate_003	170711-Plate_003.E11	-235.199996948242	-70	-9.80000019073486	35	82.5999984741211	158.199996948242	462	38.6745665733075	4935.53862658146	0.000206100577081616	0.00952816917468163	0.000416007100180042	9704	431.899993896484	1812.02073486336	0.00765131251930368	0.00949154168241917	4129.0301422094	3999.5	4325.73331221842	4126.49975585938	0	0	0	0	0	0	0	0	0	0.002	0.103	0.63	0.256	0.009	0	0	0	0	0	0	0	0	0	0	0	0	0	0	0	0	0	0	0	0	0	0	0	0	0	0	0	0	0	0	0	0	0	0	0	0	0	0	0	0	0	0	0	0	0	0	0	0	GAL4.11	GAL80.WT	GAL3.04	E	11	E11	170711	Plate_050	170711-Plate_003	1	'NA'	AN612	0.5	10	10	100	179	0	800	E11	Plate_003	GAL3.04	rand	GAL80.WT	WT	GAL4.11	rand	GAL3.04 GAL80.WT GAL4.11	GAL3.04 GAL80.WT GAL4.11	41310889.9422986	170712	170712-Plate_003.E11	-463.399993896484	-214.199996948242	-54.5999984741211	63.7000007629395	191.800003051758	404.600006103516	1201.19995117188	74.1420293315121	35646.4637311294	0.0561542824730573	0.0175389141599199	0.00246351299390326	3526	502.776758829753	13855.5264341993	0.00675549283508544	0.780788210783111	4376.40839478162	4206.25	3552.84219791371	3371.89990234375	0	0	0	0	0	0	0.001	0.005	0.024	0.069	0.171	0.267	0.261	0.145	0.044	0.011	0.002	0	0	0	0	0	0	0	0	0	0	0	0	0	0	0	0	0	0	0	0	0	0	0	0	0	0	0	0	0	0	0	0	0	0	0	0	0	0	0	0	0	0	0	0	0	170712	170712-Plate_003	1	0.506898998601884	0.0292796343091296	0.0563603830501389
GAL3.04 GAL80.WT GAL4.11 170712 Plate_004	170711-Plate_004.E11	-260.399993896484	-84	-9.80000019073486	42	100.799995422363	194.599990844727	533.399963378906	47.6332174922445	7379.916800013	0.000862812769628991	0.0114025913930712	0.000574147217804739	9272	427.349990844727	2814.97889892597	0.00672649118124151	0.0492405622393995	4370.30888697153	4148	4539.06506413484	4261.60009765625	0	0	0	0	0	0	0	0	0	0.005	0.124	0.546	0.295	0.029	0.001	0	0	0	0	0	0	0	0	0	0	0	0	0	0	0	0	0	0	0	0	0	0	0	0	0	0	0	0	0	0	0	0	0	0	0	0	0	0	0	0	0	0	0	0	0	0	0	GAL4.11	GAL80.WT	GAL3.04	E	11	E11	170711	Plate_050	170711-Plate_004	2	'NA'	AN612	1	10	10	100	250	0	800	E11	Plate_004	GAL3.04	rand	GAL80.WT	WT	GAL4.11	rand	GAL3.04 GAL80.WT GAL4.11	GAL3.04 GAL80.WT GAL4.11	39490712.1786776	170712	170712-Plate_004.E11	-544.599975585938	-214.899993896484	-58.7999992370605	61.5999984741211	189	399	33952.80078125	83.5245748417595	448917.941978023	0.0566582461205341	0.0195351338283185	0.0205833327131801	2771	691.332480655354	7143934.20674976	0.00551215567029717	0.991759044780694	4278.56008661133	4061.5	3648.25745919653	3438.39990234375	0	0	0	0	0	0	0	0.007	0.023	0.068	0.175	0.262	0.258	0.147	0.051	0.008	0	0	0	0	0	0	0	0	0	0	0	0	0	0	0	0	0	0	0	0	0	0	0	0	0	0	0	0	0	0	0	0	0	0	0	0	0	0	0	0	0	0	0	0	0	0	170712	170712-Plate_004	2	0.257140193148869	0.0148529999908148	0.0575210588901631
GAL3.04 GAL80.WT GAL4.12 170712 Plate_003	170711-Plate_003.E12	NA	NA	NA	NA	NA	NA	NA	NA	NA	NA	NA	NA	NA	NA	NA	NA	NA	NA	NA	NA	NA	NA	NA	NA	NA	NA	NA	NA	NA	NA	NA	NA	NA	NA	NA	NA	NA	NA	NA	NA	NA	NA	NA	NA	NA	NA	NA	NA	NA	NA	NA	NA	NA	NA	NA	NA	NA	NA	NA	NA	NA	NA	NA	NA	NA	NA	NA	NA	NA	NA	NA	NA	NA	NA	NA	NA	NA	NA	NA	NA	NA	NA	NA	GAL4.12	GAL80.WT	GAL3.04	E	12	E12	170711	Plate_050	170711-Plate_003	1	'NA'	AN612	0.5	10	10	100	179	0	800	E12	Plate_003	GAL3.04	rand	GAL80.WT	WT	GAL4.12	rand	GAL3.04 GAL80.WT GAL4.12	GAL3.04 GAL80.WT GAL4.12	NA	170712	170712-Plate_003.E12	NA	NA	NA	NA	NA	NA	NA	NA	NA	NA	NA	NA	NA	NA	NA	NA	NA	NA	NA	NA	NA	NA	NA	NA	NA	NA	NA	NA	NA	NA	NA	NA	NA	NA	NA	NA	NA	NA	NA	NA	NA	NA	NA	NA	NA	NA	NA	NA	NA	NA	NA	NA	NA	NA	NA	NA	NA	NA	NA	NA	NA	NA	NA	NA	NA	NA	NA	NA	NA	NA	NA	NA	NA	NA	NA	NA	NA	NA	NA	NA	NA	NA	NA	170712	170712-Plate_003	1	NA	NA	NA
GAL3.04 GAL80.WT GAL4.12 170712 Plate_004	170711-Plate_004.E12	NA	NA	NA	NA	NA	NA	NA	NA	NA	NA	NA	NA	NA	NA	NA	NA	NA	NA	NA	NA	NA	NA	NA	NA	NA	NA	NA	NA	NA	NA	NA	NA	NA	NA	NA	NA	NA	NA	NA	NA	NA	NA	NA	NA	NA	NA	NA	NA	NA	NA	NA	NA	NA	NA	NA	NA	NA	NA	NA	NA	NA	NA	NA	NA	NA	NA	NA	NA	NA	NA	NA	NA	NA	NA	NA	NA	NA	NA	NA	NA	NA	NA	NA	GAL4.12	GAL80.WT	GAL3.04	E	12	E12	170711	Plate_050	170711-Plate_004	2	'NA'	AN612	1	10	10	100	250	0	800	E12	Plate_004	GAL3.04	rand	GAL80.WT	WT	GAL4.12	rand	GAL3.04 GAL80.WT GAL4.12	GAL3.04 GAL80.WT GAL4.12	NA	170712	170712-Plate_004.E12	NA	NA	NA	NA	NA	NA	NA	NA	NA	NA	NA	NA	NA	NA	NA	NA	NA	NA	NA	NA	NA	NA	NA	NA	NA	NA	NA	NA	NA	NA	NA	NA	NA	NA	NA	NA	NA	NA	NA	NA	NA	NA	NA	NA	NA	NA	NA	NA	NA	NA	NA	NA	NA	NA	NA	NA	NA	NA	NA	NA	NA	NA	NA	NA	NA	NA	NA	NA	NA	NA	NA	NA	NA	NA	NA	NA	NA	NA	NA	NA	NA	NA	NA	170712	170712-Plate_004	2	NA	NA	NA
GAL3.04 GAL80.WT GAL4.13 170712 Plate_003	170711-Plate_003.F1	-208.599990844727	-65.7999954223633	-8.39999961853027	35	81.1999969482422	152.599990844727	431.199981689453	38.4360961897195	4608.81807972107	0.000314432449428781	0.0103399074128535	0.000448226514722878	9541	408.799987792969	446.879948730581	0.00731015963001641	0.0181632031845856	3872.26815847395	3751.5	4197.05348588595	4029.19995117188	0	0	0	0	0	0	0	0	0	0.001	0.094	0.648	0.249	0.008	0	0	0	0	0	0	0	0	0	0	0	0	0	0	0	0	0	0	0	0	0	0	0	0	0	0	0	0	0	0	0	0	0	0	0	0	0	0	0	0	0	0	0	0	0	0	0	0	GAL4.13	GAL80.WT	GAL3.04	F	1	F1	170711	Plate_050	170711-Plate_003	1	'NA'	AN612	0.5	10	10	100	179	0	800	F1	Plate_003	GAL3.04	rand	GAL80.WT	WT	GAL4.13	rand	GAL3.04 GAL80.WT GAL4.13	GAL3.04 GAL80.WT GAL4.13	41306056.6477618	170712	170712-Plate_003.F1	-498.399993896484	-217	-60.2000007629395	57.3999977111816	183.399993896484	393.819992065429	1615.59997558594	70.8053357478185	36805.8734945003	0.0522696011004127	0.0173772975225774	0.00270340051560637	3635	526.797887059262	27495.4461460991	0.00657932817685271	0.809766322255191	4205.30976616231	4007	3423.40472554833	3199	0	0	0	0	0	0	0	0.006	0.022	0.076	0.176	0.264	0.265	0.135	0.044	0.01	0.002	0	0	0.001	0	0	0	0	0	0	0	0	0	0	0	0	0	0	0	0	0	0	0	0	0	0	0	0	0	0	0	0	0	0	0	0	0	0	0	0	0	0	0	0	0	0	170712	170712-Plate_003	1	0.581085336686659	0.0335648052324237	0.0525840335498415
GAL3.04 GAL80.WT GAL4.13 170712 Plate_004	170711-Plate_004.F1	-249.199996948242	-82.5999984741211	-11.1999998092651	42	99.4000015258789	193.199996948242	603.399963378906	46.9159450624017	7258.58008866081	0.00132056784417299	0.0114451567079235	0.000570268265468239	9087	478.449989318848	4499.84760037524	0.00601456157011713	0.14511014124663	4218.36486189061	4023.5	4360.69518047546	4078.19995117188	0	0	0	0	0	0	0	0	0	0.004	0.122	0.545	0.3	0.027	0.001	0	0	0	0	0	0	0	0	0	0	0	0	0	0	0	0	0	0	0	0	0	0	0	0	0	0	0	0	0	0	0	0	0	0	0	0	0	0	0	0	0	0	0	0	0	0	0	GAL4.13	GAL80.WT	GAL3.04	F	1	F1	170711	Plate_050	170711-Plate_004	2	'NA'	AN612	1	10	10	100	250	0	800	F1	Plate_004	GAL3.04	rand	GAL80.WT	WT	GAL4.13	rand	GAL3.04 GAL80.WT GAL4.13	GAL3.04 GAL80.WT GAL4.13	35456531.8704925	170712	170712-Plate_004.F1	-567	-220.849998474121	-60.2000007629395	60.8999996185303	191.800003051758	408.799987792969	1383.19995117188	73.3454136319705	37805.8342447357	0.0611353711790393	0.0169166580573243	0.0024775752462335	3206	508.542850727938	18729.3398113376	0.00690723550225252	0.811994906730702	4466.70508421709	4228	3773.10648281695	3541.99987792969	0	0	0	0	0	0.001	0.001	0.005	0.026	0.073	0.172	0.257	0.263	0.14	0.05	0.01	0.003	0	0	0	0	0	0	0	0	0	0	0	0	0	0	0	0	0	0	0	0	0	0	0	0	0	0	0	0	0	0	0	0	0	0	0	0	0	0	0	0	0	0	0	0	0	170712	170712-Plate_004	2	0.617601687335959	0.0356740723571654	0.0624559390232123
GAL3.04 GAL80.WT GAL4.14 170712 Plate_003	170711-Plate_003.F2	-256.199981689453	-67.1999969482422	-8.39999961853027	35	81.1999969482422	155.399993896484	2118.19995117188	38.360468618006	5174.3948805759	0.000418979784225411	0.0099657107339025	0.00047897297274012	9547	838.599983215332	727881.243746745	0.00720695330387608	0.021000638336983	3922.28171153242	3760.5	4136.47083914511	3948	0	0	0	0	0	0	0	0	0	0.001	0.099	0.644	0.246	0.01	0	0	0	0	0	0	0	0	0	0	0	0	0	0	0	0	0	0	0	0	0	0	0	0	0	0	0	0	0	0	0	0	0	0	0	0	0	0	0	0	0	0	0	0	0	0	0	0	GAL4.14	GAL80.WT	GAL3.04	F	2	F2	170711	Plate_050	170711-Plate_003	1	'NA'	AN612	0.5	10	10	100	179	0	800	F2	Plate_003	GAL3.04	rand	GAL80.WT	WT	GAL4.14	rand	GAL3.04 GAL80.WT GAL4.14	GAL3.04 GAL80.WT GAL4.14	37355549.7498206	170712	170712-Plate_003.F2	-421.399993896484	-209.2299949646	-53.2000007629395	63	186.199996948242	409.429985046386	43593.19921875	325.62483909081	7903600.39985422	0.0599630996309963	0.0647775978018657	0.248049415514152	3252	4681.34143160306	111769222.483027	0.00687597339599889	0.797751980170999	4138.95418204182	3965	3376.4266956137	3185.69995117188	0	0	0	0	0	0	0.001	0.005	0.02	0.08	0.161	0.275	0.255	0.141	0.043	0.009	0.001	0	0	0	0	0	0	0	0	0	0	0	0	0	0	0	0	0.001	0	0.001	0	0.001	0.002	0.001	0.001	0.002	0.001	0	0	0	0	0	0	0	0	0	0	0	0	0	0	0	0	0	0	0	170712	170712-Plate_003	1	0.569218797666619	0.0328793670603616	0.0603820794152217
GAL3.04 GAL80.WT GAL4.14 170712 Plate_004	170711-Plate_004.F2	-285.600006103516	-88.1999969482422	-12.5999994277954	40.5999984741211	96.5999984741211	191.800003051758	729.399963378906	45.3390565653849	7296.66313903346	0.00121708342553662	0.0115541773530444	0.000652112815573311	9038	473.836350874467	9861.68452621202	0.00628380528157811	0.102193779219854	4029.17282584643	3854.25	4271.18244329336	3992.80004882812	0	0	0	0	0	0	0	0	0	0.005	0.128	0.549	0.292	0.026	0.001	0	0	0	0	0	0	0	0	0	0	0	0	0	0	0	0	0	0	0	0	0	0	0	0	0	0	0	0	0	0	0	0	0	0	0	0	0	0	0	0	0	0	0	0	0	0	0	GAL4.14	GAL80.WT	GAL3.04	F	2	F2	170711	Plate_050	170711-Plate_004	2	'NA'	AN612	1	10	10	100	250	0	800	F2	Plate_004	GAL3.04	rand	GAL80.WT	WT	GAL4.14	rand	GAL3.04 GAL80.WT GAL4.14	GAL3.04 GAL80.WT GAL4.14	34890736.4320794	170712	170712-Plate_004.F2	-455	-200.199996948242	-50.3999977111816	67.1999969482422	201.599990844727	433.720001220703	78409.796875	340.495163918403	8966350.01489505	0.0722495894909688	0.0693265112678566	0.301241855089966	3045	4053.22898628928	109391448.440623	0.00552214235768808	0.987507231797189	4495.35665024631	4281.5	3754.00361376232	3557.39990234375	0	0	0	0	0	0	0	0.002	0.018	0.073	0.167	0.267	0.252	0.146	0.054	0.01	0.001	0	0	0	0	0	0	0	0	0	0	0	0	0	0	0.001	0.001	0.001	0.001	0	0.001	0.001	0.001	0.001	0.001	0.001	0	0	0	0	0	0	0	0	0	0	0	0	0	0	0	0	0	0	0	0	170712	170712-Plate_004	2	0.544448274748203	0.0314485655502036	0.0734666729165054
GAL3.04 GAL80.WT GAL4.15 170712 Plate_003	170711-Plate_003.F3	-198.800003051758	-67.1999969482422	-9.80000019073486	33.5999984741211	81.1999969482422	156.800003051758	382.199981689453	38.1104608650878	4744.9780191696	0	0.00984446203933461	0.000444358065846313	9339	NA	NA	0.00683668766323552	0.0439698340619791	3951.68433451119	3846	4170.88999998275	4015.19995117188	0	0	0	0	0	0	0	0	0	0.001	0.102	0.639	0.249	0.009	0	0	0	0	0	0	0	0	0	0	0	0	0	0	0	0	0	0	0	0	0	0	0	0	0	0	0	0	0	0	0	0	0	0	0	0	0	0	0	0	0	0	0	0	0	0	0	0	GAL4.15	GAL80.WT	GAL3.04	F	3	F3	170711	Plate_050	170711-Plate_003	1	'NA'	AN612	0.5	10	10	100	179	0	800	F3	Plate_003	GAL3.04	rand	GAL80.WT	WT	GAL4.15	rand	GAL3.04 GAL80.WT GAL4.15	GAL3.04 GAL80.WT GAL4.15	40156604.0722472	170712	170712-Plate_003.F3	-415.799987792969	-215.599990844727	-54.5999984741211	58.7999992370605	173.599990844727	375.899993896484	32956	74.7938746417546	356264.106211314	0.0465325728009607	0.0181259636983038	0.0149244610296567	3331	680.941926820817	6815572.54001819	0.00679919657636079	0.811046223551919	4046.64860402282	3884.5	3317.44809600363	3166.80004882812	0	0	0	0	0	0	0	0.005	0.023	0.071	0.171	0.278	0.27	0.133	0.042	0.005	0	0	0	0	0	0	0	0	0	0	0	0	0	0	0	0	0	0	0	0	0	0	0	0	0	0	0	0	0	0	0	0	0	0	0	0	0	0	0	0	0	0	0	0	0	0	170712	170712-Plate_003	1	0.464715176986188	0.0268430012242827	0.0465325728009607
GAL3.04 GAL80.WT GAL4.15 170712 Plate_004	170711-Plate_004.F3	-235.199996948242	-86.7999954223633	-12.5999994277954	40.5999984741211	100.799995422363	193.199996948242	785.399963378906	46.1884225490227	7363.515043682	0.000893954631802436	0.0115484072907686	0.000630121755579328	8949	481.774993896484	17734.8812231448	0.00649974167141887	0.0841891529813962	4114.64130070399	3914	4309.72384956267	4054.39990234375	0	0	0	0	0	0	0	0	0	0.006	0.125	0.538	0.3	0.03	0.001	0	0	0	0	0	0	0	0	0	0	0	0	0	0	0	0	0	0	0	0	0	0	0	0	0	0	0	0	0	0	0	0	0	0	0	0	0	0	0	0	0	0	0	0	0	0	0	GAL4.15	GAL80.WT	GAL3.04	F	3	F3	170711	Plate_050	170711-Plate_004	2	'NA'	AN612	1	10	10	100	250	0	800	F3	Plate_004	GAL3.04	rand	GAL80.WT	WT	GAL4.15	rand	GAL3.04 GAL80.WT GAL4.15	GAL3.04 GAL80.WT GAL4.15	34891415.846498	170712	170712-Plate_004.F3	-498.399993896484	-215.599990844727	-51.7999992370605	64.4000015258789	191.800003051758	402.429985046386	835.799987792969	74.6307004094871	35193.5118248118	0.0588972431077694	0.017470819632612	0.00227065882969321	3192	484.370204682046	7718.73023963852	0.00604594333689074	0.950206757460936	4547.79041353383	4312.75	3877.59072382647	3616.19995117188	0	0	0	0	0	0	0.001	0.005	0.022	0.076	0.16	0.271	0.254	0.149	0.049	0.012	0.001	0	0	0	0	0	0	0	0	0	0	0	0	0	0	0	0	0	0	0	0	0	0	0	0	0	0	0	0	0	0	0	0	0	0	0	0	0	0	0	0	0	0	0	0	0	170712	170712-Plate_004	2	0.630027320891919	0.0363918050959974	0.0597911977395718
GAL3.04 GAL80.WT GAL4.16 170712 Plate_003	170711-Plate_003.F4	-211.399993896484	-61.5999984741211	-4.19999980926514	36.3999977111816	79.7999954223633	156.800003051758	8157.7998046875	44.5981570523093	19961.1256442017	0.00403643138066653	0.0142424120738202	0.00179692954453805	9662	1312.23075671074	2298510.01358589	0.00795813019787783	0.00472231063281836	3621.256882633	3447.5	4195.67067857954	4013.79992675781	0	0	0	0	0	0	0	0	0	0.002	0.086	0.656	0.243	0.009	0.001	0.001	0	0	0	0	0	0	0	0	0	0	0	0	0	0	0	0	0	0	0	0	0	0	0	0	0	0	0	0	0	0	0	0	0	0	0	0	0	0	0	0	0	0	0	0	0	0	GAL4.16	GAL80.WT	GAL3.04	F	4	F4	170711	Plate_050	170711-Plate_003	1	'NA'	AN612	0.5	10	10	100	179	0	800	F4	Plate_003	GAL3.04	rand	GAL80.WT	WT	GAL4.16	rand	GAL3.04 GAL80.WT GAL4.16	GAL3.04 GAL80.WT GAL4.16	46089947.373473	170712	170712-Plate_003.F4	-473.199981689453	-198.800003051758	-30.7999992370605	103.599998474121	270.199981689453	36948.5884765625	99577.796875	3840.85888104499	153644159.94412	0.162548449612403	0.669313241949711	4.3945602472857	4128	23328.124388375	492129648.513792	0.0433802387397814	0	4863.4167877907	4626	3936.12536576737	3720.5	0	0	0	0	0	0	0	0.004	0.016	0.068	0.135	0.23	0.241	0.14	0.057	0.01	0.002	0.001	0	0	0	0	0	0	0	0.001	0	0	0	0	0	0	0	0.001	0.002	0.001	0.002	0.007	0.006	0.008	0.016	0.011	0.013	0.011	0.008	0.005	0.001	0.001	0	0	0	0	0	0	0	0	0	0	0	0	0	0	170712	170712-Plate_003	1	0.608884664778452	0.035170557389781	0.16658488099307
GAL3.04 GAL80.WT GAL4.16 170712 Plate_004	170711-Plate_004.F4	-259	-84	-9.80000019073486	43.3999977111816	103.599998474121	204.399993896484	5430.60009765625	53.7018771409277	18789.6537928568	0.00463985859478568	0.0131843943747886	0.00150355353045331	9052	1057.23331560407	1475105.22515504	0.00645161290322581	0.0821193479132907	4281.68244586832	4049.5	4441.41161013008	4152.39990234375	0	0	0	0	0	0	0	0	0	0.004	0.119	0.537	0.302	0.033	0.003	0	0.001	0	0	0	0	0	0	0	0	0	0	0	0	0	0	0	0	0	0	0	0	0	0	0	0	0	0	0	0	0	0	0	0	0	0	0	0	0	0	0	0	0	0	0	0	0	GAL4.16	GAL80.WT	GAL3.04	F	4	F4	170711	Plate_050	170711-Plate_004	2	'NA'	AN612	1	10	10	100	250	0	800	F4	Plate_004	GAL3.04	rand	GAL80.WT	WT	GAL4.16	rand	GAL3.04 GAL80.WT GAL4.16	GAL3.04 GAL80.WT GAL4.16	38612819.7256327	170712	170712-Plate_004.F4	-540.399963378906	-211.399993896484	-43.3999977111816	93.7999954223633	264.600006103516	39051.5986328125	115757.6015625	3953.67574679129	157109266.235702	0.158718330849478	0.671428515029069	4.26725735582696	4026	24639.5417205858	481592736.810869	0.0465946359969572	0	5164.38127173373	4957.25	4230.48557217442	3968.29992675781	0	0	0	0	0	0	0.001	0.004	0.023	0.067	0.15	0.225	0.228	0.142	0.045	0.013	0.002	0	0	0	0	0.001	0	0	0	0	0	0	0	0.001	0	0.001	0.001	0	0.001	0.001	0.003	0.005	0.007	0.009	0.011	0.015	0.015	0.013	0.009	0.003	0.001	0	0	0	0	0	0	0	0	0	0	0	0	0	0	0	170712	170712-Plate_004	2	0.811546061243986	0.0468767386871498	0.163358189444264
GAL3.04 GAL80.WT GAL4.17 170712 Plate_003	170711-Plate_003.F5	-215.599990844727	-65.7999954223633	-7	37.7999992370605	84	162.399993896484	9951.2001953125	45.004941918795	22782.5611572907	0.0036807235250815	0.0113909530460182	0.000961153897630625	9509	1311.39998256138	3338057.29887674	0.007748948533316	0.00864069719116045	3968.12540750868	3857	4194.74930014647	4023.59985351562	0	0	0	0	0	0	0	0	0	0.001	0.098	0.63	0.255	0.012	0.002	0.001	0	0	0	0	0	0	0	0	0	0	0	0	0	0	0	0	0	0	0	0	0	0	0	0	0	0	0	0	0	0	0	0	0	0	0	0	0	0	0	0	0	0	0	0	0	0	GAL4.17	GAL80.WT	GAL3.04	F	5	F5	170711	Plate_050	170711-Plate_003	1	'NA'	AN612	0.5	10	10	100	179	0	800	F5	Plate_003	GAL3.04	rand	GAL80.WT	WT	GAL4.17	rand	GAL3.04 GAL80.WT GAL4.17	GAL3.04 GAL80.WT GAL4.17	40869220.5402036	170712	170712-Plate_003.F5	-491.399993896484	-204.399993896484	-36.3999977111816	95.1999969482422	249.199996948242	34672.609765625	98270.1953125	3263.38537528329	122323451.536262	0.142819979188345	0.596586420136351	3.81847525011947	3844	22513.7438718591	424562788.90523	0.0386163892066476	0	4651.06360561915	4474.25	3754.29842275883	3545.5	0	0	0	0	0	0	0.001	0.004	0.016	0.068	0.146	0.232	0.245	0.14	0.046	0.011	0.001	0	0	0	0	0.001	0.001	0	0	0	0	0.001	0.001	0.001	0.001	0.001	0	0.001	0.002	0.002	0.003	0.004	0.005	0.008	0.01	0.015	0.013	0.01	0.007	0.001	0	0	0	0	0	0	0	0	0	0	0	0	0	0	0	0	170712	170712-Plate_003	1	0.681594775350898	0.0393704580682387	0.146500702713426
GAL3.04 GAL80.WT GAL4.17 170712 Plate_004	170711-Plate_004.F5	-249.199996948242	-86.7999954223633	-12.5999994277954	43.3999977111816	105	212.800003051758	7714	54.5869969077808	26765.2128384554	0.00615419044422066	0.0128801186108487	0.00183181154758727	8937	1094.87634166371	2000027.93567441	0.00663883923427291	0.0723561797665209	4420.37859460669	4213.5	4509.85969229813	4205.60009765625	0	0	0	0	0	0	0	0	0	0.006	0.134	0.516	0.299	0.038	0.004	0.001	0.001	0	0	0	0	0	0	0	0	0	0	0	0	0	0	0	0	0	0	0	0	0	0	0	0	0	0	0	0	0	0	0	0	0	0	0	0	0	0	0	0	0	0	0	0	0	GAL4.17	GAL80.WT	GAL3.04	F	5	F5	170711	Plate_050	170711-Plate_004	2	'NA'	AN612	1	10	10	100	250	0	800	F5	Plate_004	GAL3.04	rand	GAL80.WT	WT	GAL4.17	rand	GAL3.04 GAL80.WT GAL4.17	GAL3.04 GAL80.WT GAL4.17	41557642.6247667	170712	170712-Plate_004.F5	-641.200012207031	-210	-44.7999992370605	89.5999984741211	263.199981689453	38683.259765625	77120.3984375	3884.91862827929	154502014.575868	0.154302670623145	0.65673370189287	4.1558594821941	4718	24908.7880372687	478938652.96308	0.0458276618241652	0	5191.88607460788	4930	4276.06283490422	4055.80004882812	0	0	0	0	0	0	0.001	0.005	0.022	0.07	0.149	0.232	0.219	0.142	0.048	0.01	0.002	0	0	0	0	0	0	0	0	0	0.001	0	0	0	0.001	0	0.001	0.001	0.001	0.002	0.003	0.005	0.007	0.009	0.011	0.013	0.014	0.012	0.008	0.006	0.001	0	0	0	0	0	0	0	0	0	0	0	0	0	0	0	170712	170712-Plate_004	2	0.919961329641422	0.0531390501554275	0.160456861067366
GAL3.04 GAL80.WT GAL4.18 170712 Plate_003	170711-Plate_003.F6	-196	-61.5999984741211	-2.79999995231628	37.7999992370605	82.5999984741211	161	12364.7998046875	45.8796297846604	24434.6838126244	0.00348896870189841	0.0135679762102516	0.0015211867651567	9745	1268.15291640338	4307062.24207121	0.00734152195397431	0.012677707074611	3701.37983581324	3531.5	4173.00499572597	3991.39990234375	0	0	0	0	0	0	0	0	0	0.001	0.082	0.651	0.249	0.013	0.001	0.001	0.001	0	0	0	0	0	0	0	0	0	0	0	0	0	0	0	0	0	0	0	0	0	0	0	0	0	0	0	0	0	0	0	0	0	0	0	0	0	0	0	0	0	0	0	0	0	GAL4.18	GAL80.WT	GAL3.04	F	6	F6	170711	Plate_050	170711-Plate_003	1	'NA'	AN612	0.5	10	10	100	179	0	800	F6	Plate_003	GAL3.04	rand	GAL80.WT	WT	GAL4.18	rand	GAL3.04 GAL80.WT GAL4.18	GAL3.04 GAL80.WT GAL4.18	41619865.9159448	170712	170712-Plate_003.F6	-481.600006103516	-207.199996948242	-44.7999992370605	85.4000015258789	246.399993896484	31463.7396484375	97620.6015625	3025.12292314759	116493145.629091	0.136320754716981	0.545719664101206	3.53557007068645	4240	21862.2736981138	444107760.333948	0.0365515077401149	0	4748.72948113208	4564	3808.57248103304	3589.59997558594	0	0	0	0	0	0	0	0.003	0.021	0.067	0.158	0.237	0.23	0.145	0.047	0.009	0.002	0	0	0	0	0	0	0	0	0	0	0	0	0	0	0	0.001	0.001	0.001	0.002	0.003	0.005	0.008	0.008	0.008	0.01	0.01	0.009	0.007	0.002	0.001	0	0	0	0	0	0	0	0	0	0	0	0	0	0	0	170712	170712-Plate_003	1	0.739483547307182	0.0427142446572033	0.139809723418879
GAL3.04 GAL80.WT GAL4.18 170712 Plate_004	170711-Plate_004.F6	-240.800003051758	-71.4000015258789	-8.39999961853027	39.2000007629395	89.5999984741211	183.399993896484	6787.19970703125	48.2033395781796	15804.0138459477	0.00446808510638298	0.0176555072728458	0.00286305083729036	9400	1017.43330528623	1314419.88683204	0.00653840372764167	0.0596535033673261	3307.34462765957	3050.75	4095.28335353121	3827.59985351562	0	0	0	0	0	0	0	0	0	0.002	0.102	0.598	0.271	0.021	0.002	0.001	0	0.001	0	0	0	0	0	0	0	0	0	0	0	0	0	0	0	0	0	0	0	0	0	0	0	0	0	0	0	0	0	0	0	0	0	0	0	0	0	0	0	0	0	0	0	0	GAL4.18	GAL80.WT	GAL3.04	F	6	F6	170711	Plate_050	170711-Plate_004	2	'NA'	AN612	1	10	10	100	250	0	800	F6	Plate_004	GAL3.04	rand	GAL80.WT	WT	GAL4.18	rand	GAL3.04 GAL80.WT GAL4.18	GAL3.04 GAL80.WT GAL4.18	35752307.0496948	170712	170712-Plate_004.F6	-438.199981689453	-208.599990844727	-33.5999984741211	91	259	37833.3203124999	89831	3923.16265425099	159743296.369654	0.159166031019578	0.650379215927831	4.05457030481152	3933	24377.4749558909	506467537.09933	0.0437072955630497	0	5333.62522247648	5129	4397.89008218594	4183.19970703125	0	0	0	0	0	0	0.001	0.007	0.02	0.062	0.144	0.243	0.226	0.137	0.049	0.012	0.003	0	0	0	0	0	0	0	0.001	0	0	0	0.001	0	0	0.001	0.001	0.002	0.001	0.002	0.003	0.003	0.007	0.01	0.014	0.012	0.012	0.012	0.008	0.006	0.001	0.001	0	0	0	0	0	0	0	0	0	0	0	0	0	0	170712	170712-Plate_004	2	0.918409008995189	0.0530493845988224	0.163634116125961
GAL3.04 GAL80.WT GAL4.19 170712 Plate_003	170711-Plate_003.F7	-208.599990844727	-64.4000015258789	-5.59999990463257	37.7999992370605	82.5999984741211	165.199996948242	54875.80078125	100.285288167083	1698539.29724662	0.00614628149969269	0.0291588539183168	0.130020378690545	9762	9733.98982289632	185262789.179755	0.00699235593222486	0.0243700752250647	3745.86652325343	3556.5	4162.06110358165	3999.09997558594	0	0	0	0	0	0	0	0	0	0.001	0.086	0.649	0.245	0.013	0.001	0.001	0	0.001	0	0	0	0	0	0	0	0	0	0	0	0	0	0	0	0	0.001	0	0	0	0	0	0	0	0	0	0	0	0	0	0	0	0	0	0	0	0	0	0	0	0	0	0	0	GAL4.19	GAL80.WT	GAL3.04	F	7	F7	170711	Plate_050	170711-Plate_003	1	'NA'	AN612	0.5	10	10	100	179	0	800	F7	Plate_003	GAL3.04	rand	GAL80.WT	WT	GAL4.19	rand	GAL3.04 GAL80.WT GAL4.19	GAL3.04 GAL80.WT GAL4.19	40797748.375632	170712	170712-Plate_003.F7	-509.600006103516	-207.199996948242	-42	95.1999969482422	260.399993896484	39858.27890625	103664.3984375	4183.77796047204	161953227.575443	0.158550657742903	0.744558680719974	4.81386725837514	4333	26132.843822185	449201536.120414	0.0518582766556979	0	4831.86752827141	4658	3843.67973981585	3631.59985351562	0	0	0	0	0	0	0.001	0.003	0.025	0.066	0.15	0.229	0.233	0.133	0.043	0.008	0.001	0	0	0	0	0	0	0	0	0	0	0	0	0.001	0	0	0.001	0	0.001	0.002	0.002	0.009	0.008	0.009	0.013	0.014	0.018	0.014	0.006	0.005	0.001	0	0	0	0	0	0	0	0	0	0	0	0	0	0	0	170712	170712-Plate_003	1	0.822858569181403	0.0475301747689734	0.164696939242596
GAL3.04 GAL80.WT GAL4.19 170712 Plate_004	170711-Plate_004.F7	-225.399993896484	-70	-5.59999990463257	42	93.7999954223633	189	52263.3984375	96.6469253932034	1543452.28757494	0.00674607357436492	0.0314894345498195	0.109614373347209	9487	7485.93106937408	175661906.355557	0.00635964912280702	0.0684289814688019	3306.30789501423	3075	4134.83448376057	3858.39990234375	0	0	0	0	0	0	0	0	0	0.002	0.101	0.586	0.282	0.023	0.002	0.001	0.001	0.001	0	0	0	0	0	0	0	0	0	0	0	0	0	0	0	0	0	0	0	0	0	0	0	0	0	0	0	0	0	0	0	0	0	0	0	0	0	0	0	0	0	0	0	0	GAL4.19	GAL80.WT	GAL3.04	F	7	F7	170711	Plate_050	170711-Plate_004	2	'NA'	AN612	1	10	10	100	250	0	800	F7	Plate_004	GAL3.04	rand	GAL80.WT	WT	GAL4.19	rand	GAL3.04 GAL80.WT GAL4.19	GAL3.04 GAL80.WT GAL4.19	38476913.3270206	170712	170712-Plate_004.F7	-618.799987792969	-215.599990844727	-43.3999977111816	107.799995422363	291.199981689453	42134.887890625	89094.6015625	4720.43303397045	188737235.407768	0.186642965972575	0.773990651587401	4.74877220488712	3938	25080.0795790899	501889448.350625	0.0543655568756593	0	5318.28986795328	5056.25	4319.2132303946	4104.7998046875	0	0	0	0	0	0	0.002	0.005	0.026	0.064	0.152	0.202	0.224	0.136	0.055	0.016	0.004	0	0	0	0	0	0	0	0	0	0	0	0.001	0.001	0.001	0	0.001	0.001	0.001	0.002	0.002	0.004	0.008	0.011	0.014	0.017	0.018	0.015	0.009	0.006	0.002	0.001	0	0	0	0	0	0	0	0	0	0	0	0	0	0	170712	170712-Plate_004	2	0.782521396731573	0.0452002083226934	0.19338903954694
GAL3.04 GAL80.WT GAL4.20 170712 Plate_003	170711-Plate_003.F8	-250.599990844727	-61.5999984741211	-4.19999980926514	37.7999992370605	82.5999984741211	163.800003051758	10941	46.984720891542	31133.3425555555	0.00298969072164948	0.0135061382133341	0.00283800100704001	9700	1701.72412425074	6304398.22373348	0.00756062767475036	0.00914081080006646	3804.58005154639	3646.5	4244.36202917355	4086.59985351562	0	0	0	0	0	0	0	0	0	0.001	0.086	0.644	0.252	0.013	0.001	0	0	0	0	0	0	0	0	0	0	0	0	0	0	0	0	0	0	0	0	0	0	0	0	0	0	0	0	0	0	0	0	0	0	0	0	0	0	0	0	0	0	0	0	0	0	0	GAL4.20	GAL80.WT	GAL3.04	F	8	F8	170711	Plate_050	170711-Plate_003	1	'NA'	AN612	0.5	10	10	100	179	0	800	F8	Plate_003	GAL3.04	rand	GAL80.WT	WT	GAL4.20	rand	GAL3.04 GAL80.WT GAL4.20	GAL3.04 GAL80.WT GAL4.20	41815126.5492936	170712	170712-Plate_003.F8	-491.399993896484	-201.599990844727	-37.7999992370605	95.1999969482422	268.799987792969	37551.218359375	104990.1953125	3886.28475877018	153301313.522561	0.164302600472813	0.661946156078733	4.12721625759447	4230	23389.7250827707	478206458.787448	0.0446900075917993	0	5107.91773049645	4934.25	4037.01179588805	3802.39990234375	0	0	0	0	0	0	0.001	0.005	0.018	0.064	0.147	0.229	0.228	0.139	0.055	0.01	0.002	0	0	0	0	0	0	0	0	0	0	0	0	0.001	0.001	0.001	0	0.001	0.003	0.003	0.004	0.004	0.009	0.011	0.01	0.013	0.012	0.014	0.007	0.004	0.001	0	0.001	0	0	0	0	0	0	0	0	0	0	0	0	0	170712	170712-Plate_003	1	0.772561805051816	0.0446249197483307	0.167292291194462
