## Supplementary material for "Harmonious genetic combinations rewire regulatory networks and flip gene essentiality": Source data zip: Source Data Experiment2.txt (part 2 of 3)

id	samp_id.glu	yfp.min.glu	yfp.5th.glu	yfp.25th.glu	yfp.median.glu	yfp.75th.glu	yfp.95th.glu	yfp.max.glu	yfp.mean.glu	yfp.variance.glu	fracon.glu	mean.norm.fsc.glu	var.norm.fsc.glu	N.glu	mean.on.fraction.glu	var.on.fraction.glu	dip.stat.glu	dip.pval.glu	mean.fsc.glu	median.fsc.glu	mean.ssc.glu	median.ssc.glu	FITC.saturation.corrected.glu	pct.oversaturation.glu	dens__-0.4735.glu	dens__-0.42.glu	dens__-0.3665.glu	dens__-0.3135.glu	dens__-0.26.glu	dens__-0.2065.glu	dens__-0.1535.glu	dens__-0.10015.glu	dens__-0.04665.glu	dens__0.00665.glu	dens__0.06.glu	dens__0.11335.glu	dens__0.1665.glu	dens__0.22.glu	dens__0.2735.glu	dens__0.3265.glu	dens__0.38.glu	dens__0.4335.glu	dens__0.4865.glu	dens__0.54.glu	dens__0.5935.glu	dens__0.6465.glu	dens__0.7.glu	dens__0.7535.glu	dens__0.8065.glu	dens__0.86.glu	dens__0.9135.glu	dens__0.9665.glu	dens__1.0215.glu	dens__1.075.glu	dens__1.125.glu	dens__1.18.glu	dens__1.235.glu	dens__1.285.glu	dens__1.34.glu	dens__1.395.glu	dens__1.445.glu	dens__1.5.glu	dens__1.555.glu	dens__1.605.glu	dens__1.66.glu	dens__1.715.glu	dens__1.765.glu	dens__1.82.glu	dens__1.875.glu	dens__1.925.glu	dens__1.98.glu	dens__2.035.glu	dens__2.085.glu	dens__2.14.glu	dens__2.195.glu	dens__2.245.glu	dens__2.3.glu	dens__2.355.glu	dens__2.405.glu	dens__2.46.glu	dens__2.515.glu	dens__2.565.glu	dens__2.62.glu	dens__2.675.glu	GAL4.allele	GAL80.allele	GAL3.allele	r	c	rc	measurement.date.glu	source.plate	plate.glu	biol.rep.glu	comments.glu	background.strain	sample_flow_rate	sample_volume	record_sample_volume.glu	mixing_volume.glu	mixing_speed.glu	number_mixes.glu	wash_volume.glu	tube.name.glu	plate.num	GAL3.clone.named	GAL3.mutant.class	GAL80.clone.named	GAL80.mutant.class	GAL4.clone.named	GAL4.mutant.class	allele.named	clone.named	cell.per.ml.glu	next.day.glu	samp_id.gal	yfp.min.gal	yfp.5th.gal	yfp.25th.gal	yfp.median.gal	yfp.75th.gal	yfp.95th.gal	yfp.max.gal	yfp.mean.gal	yfp.variance.gal	fracon.gal	mean.norm.fsc.gal	var.norm.fsc.gal	N.gal	mean.on.fraction.gal	var.on.fraction.gal	dip.stat.gal	dip.pval.gal	mean.fsc.gal	median.fsc.gal	mean.ssc.gal	median.ssc.gal	FITC.saturation.corrected.gal	pct.oversaturation.gal	dens__-0.4735.gal	dens__-0.42.gal	dens__-0.3665.gal	dens__-0.3135.gal	dens__-0.26.gal	dens__-0.2065.gal	dens__-0.1535.gal	dens__-0.10015.gal	dens__-0.04665.gal	dens__0.00665.gal	dens__0.06.gal	dens__0.11335.gal	dens__0.1665.gal	dens__0.22.gal	dens__0.2735.gal	dens__0.3265.gal	dens__0.38.gal	dens__0.4335.gal	dens__0.4865.gal	dens__0.54.gal	dens__0.5935.gal	dens__0.6465.gal	dens__0.7.gal	dens__0.7535.gal	dens__0.8065.gal	dens__0.86.gal	dens__0.9135.gal	dens__0.9665.gal	dens__1.0215.gal	dens__1.075.gal	dens__1.125.gal	dens__1.18.gal	dens__1.235.gal	dens__1.285.gal	dens__1.34.gal	dens__1.395.gal	dens__1.445.gal	dens__1.5.gal	dens__1.555.gal	dens__1.605.gal	dens__1.66.gal	dens__1.715.gal	dens__1.765.gal	dens__1.82.gal	dens__1.875.gal	dens__1.925.gal	dens__1.98.gal	dens__2.035.gal	dens__2.085.gal	dens__2.14.gal	dens__2.195.gal	dens__2.245.gal	dens__2.3.gal	dens__2.355.gal	dens__2.405.gal	dens__2.46.gal	dens__2.515.gal	dens__2.565.gal	dens__2.62.gal	dens__2.675.gal	measurement.date.gal	plate.gal	biol.rep.gal	generations	growth.rate	phenotypic.index
GAL3.04 GAL80.WT GAL4.20 170712 Plate_004	170711-Plate_004.F8	-354.199981689453	-74.1999969482422	-7	39.2000007629395	91	183.399993896484	4540.19970703125	48.0004720174956	12947.1267501614	0.00419084461637653	0.0158341509599217	0.0018156002623651	9306	1047.45126421024	673898.574330028	0.00665255518596916	0.0504767603084223	3513.63238770686	3274	4185.47308324686	3936.09997558594	0	0	0	0	0	0	0	0	0	0.003	0.109	0.588	0.276	0.021	0.002	0	0.001	0.001	0	0	0	0	0	0	0	0	0	0	0	0	0	0	0	0	0	0	0	0	0	0	0	0	0	0	0	0	0	0	0	0	0	0	0	0	0	0	0	0	0	0	0	0	GAL4.20	GAL80.WT	GAL3.04	F	8	F8	170711	Plate_050	170711-Plate_004	2	'NA'	AN612	1	10	10	100	250	0	800	F8	Plate_004	GAL3.04	rand	GAL80.WT	WT	GAL4.20	rand	GAL3.04 GAL80.WT GAL4.20	GAL3.04 GAL80.WT GAL4.20	37364821.7866641	170712	170712-Plate_004.F8	-436.799987792969	-215.599990844727	-37.7999992370605	98	250.599990844727	36440.2490234375	80222.796875	3427.19737556332	137160473.974154	0.148196549921589	0.568580303131756	3.57623755182647	3826	22825.5353818756	484225183.536633	0.0394440560670552	0	5201.56926293779	4995.25	4241.17258869337	3988.59985351562	0	0	0	0	0	0	0.001	0.008	0.022	0.066	0.144	0.22	0.249	0.14	0.051	0.011	0.002	0	0.001	0.001	0	0	0	0	0	0	0	0	0.001	0	0.001	0.001	0.001	0.001	0.001	0.002	0.001	0.004	0.006	0.008	0.01	0.012	0.015	0.009	0.007	0.004	0.001	0	0	0	0	0	0	0	0	0	0	0	0	0	0	0	170712	170712-Plate_004	2	0.799970918239646	0.0462081322089801	0.152387394537966
GAL3.04 GAL80.WT GAL4.21 170712 Plate_003	170711-Plate_003.F9	-212.800003051758	-61.5999984741211	-4.19999980926514	37.7999992370605	84	162.399993896484	5051.19970703125	45.119532747648	12305.4389451678	0.00291545189504373	0.0136516814809027	0.00134177535994086	9604	1129.99997275216	1485240.51389739	0.00720980533525595	0.0176325981148884	3648.99203456893	3448.75	4135.99161821562	3948	0	0	0	0	0	0	0	0	0	0.001	0.083	0.643	0.258	0.012	0.001	0.001	0	0	0	0	0	0	0	0	0	0	0	0	0	0	0	0	0	0	0	0	0	0	0	0	0	0	0	0	0	0	0	0	0	0	0	0	0	0	0	0	0	0	0	0	0	0	GAL4.21	GAL80.WT	GAL3.04	F	9	F9	170711	Plate_050	170711-Plate_003	1	'NA'	AN612	0.5	10	10	100	179	0	800	F9	Plate_003	GAL3.04	rand	GAL80.WT	WT	GAL4.21	rand	GAL3.04 GAL80.WT GAL4.21	GAL3.04 GAL80.WT GAL4.21	41167412.5830178	170712	170712-Plate_003.F9	-470.399993896484	-204.399993896484	-35	93.7999954223633	255.849987030029	35730.44921875	82759.6015625	3588.89961968674	135538440.132799	0.154702407996365	0.64739062522787	4.15108088615721	4402	22907.5479138524	434909800.607146	0.0437952965429239	0	4809.7798727851	4598.75	3907.00238325508	3707.19995117188	0	0	0	0	0	0	0.001	0.004	0.021	0.055	0.153	0.243	0.231	0.135	0.05	0.011	0.002	0	0	0	0	0	0	0	0	0	0	0	0	0	0	0	0.001	0	0.002	0.001	0.003	0.006	0.006	0.009	0.015	0.014	0.013	0.009	0.007	0.002	0.001	0	0	0	0	0	0	0	0	0	0	0	0	0	0	0	170712	170712-Plate_003	1	0.812404807938843	0.0469263418413461	0.157617859891409
GAL3.04 GAL80.WT GAL4.21 170712 Plate_004	170711-Plate_004.F9	-222.599990844727	-70	-5.59999990463257	42	96.5999984741211	183.399993896484	13718.599609375	51.5780604588635	35186.6156929326	0.00326969728931547	0.0189835031734589	0.00565123563959445	9481	1373.98705464025	7450802.43448823	0.0072463768115942	0.0180522151903235	3386.66649087649	3142.5	4224.06779010838	3959.19995117188	0	0	0	0	0	0	0	0	0	0.001	0.099	0.583	0.291	0.022	0.002	0	0	0	0	0	0	0	0	0	0	0	0	0	0	0	0	0	0	0	0	0	0	0	0	0	0	0	0	0	0	0	0	0	0	0	0	0	0	0	0	0	0	0	0	0	0	0	GAL4.21	GAL80.WT	GAL3.04	F	9	F9	170711	Plate_050	170711-Plate_004	2	'NA'	AN612	1	10	10	100	250	0	800	F9	Plate_004	GAL3.04	rand	GAL80.WT	WT	GAL4.21	rand	GAL3.04 GAL80.WT GAL4.21	GAL3.04 GAL80.WT GAL4.21	38809398.1324731	170712	170712-Plate_004.F9	-491.399993896484	-212.800003051758	-43.3999977111816	93.7999954223633	256.199981689453	38642.2390625	99785	3912.54388728588	158933818.711268	0.147610708031023	0.666181367759622	4.36610746769415	3997	26216.6178313692	493499974.137707	0.0462463854412138	0	5083.27445584188	4866	4039.44406486017	3823.39990234375	0	0	0	0	0	0	0.001	0.004	0.022	0.071	0.15	0.223	0.238	0.141	0.042	0.009	0.003	0	0	0	0	0	0	0	0	0	0	0.001	0.001	0.001	0.001	0	0.001	0.001	0.001	0.002	0.002	0.002	0.007	0.01	0.013	0.014	0.013	0.014	0.009	0.004	0.002	0	0.001	0	0	0	0	0	0	0	0	0	0	0	0	0	170712	170712-Plate_004	2	0.771527113410789	0.0445651536155202	0.150880405320338
GAL3.04 GAL80.WT GAL4.22 170712 Plate_003	170711-Plate_003.F10	-252	-53.2000007629395	2.79999995231628	43.3999977111816	88.1999969482422	169.399993896484	6854.39990234375	54.0109678326462	28926.2608897414	0.00280224179343475	0.0140364169687741	0.0016574399672674	9992	2060.89995356968	4800530.94898587	0.00701298127283836	0.014442107382059	4033.78883106485	3800.75	4361.26081449877	4139.7998046875	0	0	0	0	0	0	0	0	0	0.001	0.065	0.638	0.278	0.015	0.001	0	0.001	0	0	0	0	0	0	0	0	0	0	0	0	0	0	0	0	0	0	0	0	0	0	0	0	0	0	0	0	0	0	0	0	0	0	0	0	0	0	0	0	0	0	0	0	0	GAL4.22	GAL80.WT	GAL3.04	F	10	F10	170711	Plate_050	170711-Plate_003	1	'NA'	AN612	0.5	10	10	100	179	0	800	F10	Plate_003	GAL3.04	rand	GAL80.WT	WT	GAL4.22	rand	GAL3.04 GAL80.WT GAL4.22	GAL3.04 GAL80.WT GAL4.22	36064931.8172194	170712	170712-Plate_003.F10	-462	-212.520001220703	-39.2000007629395	93.7999954223633	246.399993896484	26812.239453125	70413	2481.58346166805	95531650.0801693	0.138407079646018	0.447300165382223	2.8569059628822	2825	17603.252381776	425505318.59582	0.0298539062102945	0	4868.84619469027	4704	3913.08318808767	3651.19995117188	0	0	0	0	0	0	0.001	0.006	0.022	0.064	0.145	0.236	0.243	0.142	0.058	0.014	0.002	0	0	0	0	0	0	0	0	0	0	0.001	0	0	0	0	0	0	0	0.001	0.003	0.004	0.007	0.006	0.006	0.01	0.008	0.007	0.005	0.002	0.001	0	0	0	0	0	0	0	0	0	0	0	0	0	0	0	170712	170712-Plate_003	1	0.402416943596024	0.0232445141552612	0.141209321439453
GAL3.04 GAL80.WT GAL4.22 170712 Plate_004	170711-Plate_004.F10	-308	-84	-9.80000019073486	44.7999992370605	105	205.800003051758	5196.7998046875	55.9327830698982	20954.8330429666	0.00637222588442101	0.0135422628701097	0.00179615689223638	9102	1053.45171014194	1127497.21678749	0.00643810887953007	0.0797879414185481	4314.43358602505	4130.25	4461.51952060137	4190.19970703125	0	0	0	0	0	0	0	0	0	0.005	0.12	0.529	0.307	0.033	0.003	0.001	0.001	0	0	0	0	0	0	0	0	0	0	0	0	0	0	0	0	0	0	0	0	0	0	0	0	0	0	0	0	0	0	0	0	0	0	0	0	0	0	0	0	0	0	0	0	0	GAL4.22	GAL80.WT	GAL3.04	F	10	F10	170711	Plate_050	170711-Plate_004	2	'NA'	AN612	1	10	10	100	250	0	800	F10	Plate_004	GAL3.04	rand	GAL80.WT	WT	GAL4.22	rand	GAL3.04 GAL80.WT GAL4.22	GAL3.04 GAL80.WT GAL4.22	37812012.8899111	170712	170712-Plate_004.F10	-453.600006103516	-208.599990844727	-42	93.7999954223633	274.399993896484	39434.9896484375	131387.203125	4122.1165713716	173975057.791257	0.168731563421829	0.66545242198819	4.18511301234711	3390	24193.3971664856	546964627.89304	0.0455692722211726	0	5327.53274336283	5111.25	4284.16222734029	3980.19995117188	0	0	0	0	0	0	0.002	0.005	0.024	0.066	0.147	0.229	0.218	0.137	0.058	0.012	0.001	0	0	0	0	0	0.001	0	0	0	0	0.001	0.001	0.001	0.001	0.001	0.001	0.001	0.002	0.002	0.002	0.004	0.007	0.009	0.01	0.015	0.014	0.011	0.009	0.006	0.003	0.001	0	0	0	0	0	0	0	0	0	0	0	0	0	0	170712	170712-Plate_004	2	0.639611505118573	0.0369454092855535	0.17510378930625
GAL3.04 GAL80.WT GAL4.23 170712 Plate_003	170711-Plate_003.F11	-184.800003051758	-65.7999954223633	-2.79999995231628	46.2000007629395	102.199996948242	14571.2001953125	114700.6015625	1716.955004113	53473305.2361986	0.0705869865194778	0.438703664484241	3.18040993772439	9421	23761.6479700074	234878846.586643	0.0241427253919791	0	4155.53725719138	4061.5	4324.29082762817	4148.19970703125	0	0	0	0	0	0	0	0	0	0.001	0.091	0.572	0.252	0.013	0.001	0.001	0.001	0.001	0.001	0	0	0	0	0	0	0	0	0.001	0.001	0.001	0.002	0.003	0.003	0.005	0.004	0.006	0.006	0.006	0.006	0.005	0.005	0.003	0.002	0.003	0.001	0.001	0	0	0	0	0	0	0	0	0	0	0	0	0	0	0	0	GAL4.23	GAL80.WT	GAL3.04	F	11	F11	170711	Plate_050	170711-Plate_003	1	'NA'	AN612	0.5	10	10	100	179	0	800	F11	Plate_003	GAL3.04	rand	GAL80.WT	WT	GAL4.23	rand	GAL3.04 GAL80.WT GAL4.23	GAL3.04 GAL80.WT GAL4.23	40944996.1865964	170712	170712-Plate_003.F11	-483	-194.599990844727	2.79999995231628	183.399993896484	24973.19921875	54148.0796875	139417.59375	11676.279157089	403766704.133813	0.337519900937555	1.90658377417753	10.0013566379825	5653	34485.1750938208	410925278.447777	0.121760161234976	0	5578.78922695914	5318	4645.84110332214	4405.7998046875	0	0	0	0	0	0	0.001	0.004	0.017	0.051	0.107	0.182	0.182	0.115	0.043	0.011	0.002	0.001	0	0	0	0	0	0	0.001	0.001	0.001	0.001	0.001	0.001	0.002	0.001	0.002	0.001	0.003	0.003	0.008	0.01	0.019	0.027	0.037	0.038	0.039	0.037	0.029	0.015	0.006	0.002	0	0	0	0	0	0	0	0	0	0	0	0	0	0	170712	170712-Plate_003	1	1.22937105344242	0.0710112566296351	0.408106887457033
GAL3.04 GAL80.WT GAL4.23 170712 Plate_004	170711-Plate_004.F11	-271.600006103516	-68.5999984741211	-1.39999997615814	47.5999984741211	109.199996948242	18309.19921875	109383.3984375	2028.76443215062	66585681.1421874	0.07703036154919	0.75548155951375	12.1443873514425	9321	25785.2736471702	253121833.602128	0.0261289269090051	0	3333.29975324536	3142.5	4162.93289742144	3943.80004882812	0	0	0	0	0	0	0	0	0	0.002	0.095	0.546	0.259	0.022	0.001	0.001	0	0.001	0	0	0	0	0	0	0	0	0.001	0.001	0.001	0.002	0.002	0.003	0.003	0.004	0.005	0.005	0.008	0.006	0.004	0.006	0.006	0.005	0.004	0.004	0.002	0	0.001	0	0	0	0	0	0	0	0	0	0	0	0	0	0	0	GAL4.23	GAL80.WT	GAL3.04	F	11	F11	170711	Plate_050	170711-Plate_004	2	'NA'	AN612	1	10	10	100	250	0	800	F11	Plate_004	GAL3.04	rand	GAL80.WT	WT	GAL4.23	rand	GAL3.04 GAL80.WT GAL4.23	GAL3.04 GAL80.WT GAL4.23	39781575.8051249	170712	170712-Plate_004.F11	-562.799987792969	-185.989997863769	7	207.199996948242	32092.900390625	57969.6580078125	118473.6015625	14054.9666736893	483819613.398843	0.373239436619718	2.23551551059287	11.2970215280015	5964	37565.5629134816	414281565.58266	0.135187102184848	0	5808.46210596915	5487.75	4818.21447225835	4585.69995117188	0	0	0	0	0	0	0.001	0.003	0.013	0.054	0.111	0.163	0.169	0.109	0.041	0.009	0.002	0	0	0	0	0	0.001	0.001	0	0.001	0.001	0.001	0.002	0.001	0.001	0.001	0.002	0.002	0.001	0.003	0.004	0.01	0.018	0.029	0.04	0.043	0.047	0.049	0.034	0.018	0.01	0.003	0.002	0.001	0.001	0	0	0	0	0	0	0	0	0	0	0	170712	170712-Plate_004	2	1.31999635883444	0.0762459795396241	0.450269798168908
GAL3.04 GAL80.WT GAL4.24 170712 Plate_003	170711-Plate_003.F12	-193.199996948242	-63	-4.19999980926514	39.2000007629395	86.7999954223633	163.800003051758	28260.400390625	48.9136098119057	90600.7032647471	0.00278609018677123	0.0180488438516222	0.0244773445960463	9691	2040.16296273691	27853965.253409	0.00729978738483345	0.0140200568428998	3606.36028273656	3391	4221.17833624928	4032	0	0	0	0	0	0	0	0	0	0.001	0.086	0.627	0.271	0.012	0.001	0.001	0	0	0	0	0	0	0	0	0	0	0	0	0	0	0	0	0	0	0	0	0	0	0	0	0	0	0	0	0	0	0	0	0	0	0	0	0	0	0	0	0	0	0	0	0	0	GAL4.24	GAL80.WT	GAL3.04	F	12	F12	170711	Plate_050	170711-Plate_003	1	'NA'	AN612	0.5	10	10	100	179	0	800	F12	Plate_003	GAL3.04	rand	GAL80.WT	WT	GAL4.24	rand	GAL3.04 GAL80.WT GAL4.24	GAL3.04 GAL80.WT GAL4.24	45080369.354617	170712	170712-Plate_003.F12	-455	-197.399993896484	-43.3999977111816	86.7999954223633	252	34649.298828125	78139.6015625	3427.8587208042	128408165.814975	0.153382634894549	0.627828392166733	4.0047426606794	3651	22072.21212883	426978632.909837	0.0419807394909627	0	4724.16447548617	4528	3838.06369763314	3595.19995117188	0	0	0	0	0	0	0.001	0.005	0.018	0.061	0.161	0.236	0.227	0.136	0.051	0.009	0.003	0	0	0	0.001	0	0	0	0	0	0	0	0	0	0.001	0.001	0.001	0.002	0.001	0.002	0.005	0.004	0.006	0.01	0.013	0.012	0.013	0.008	0.007	0.002	0.001	0	0	0	0	0	0	0	0	0	0	0	0	0	0	0	170712	170712-Plate_003	1	0.481592633620469	0.0278178813477055	0.15616872508132
GAL3.04 GAL80.WT GAL4.24 170712 Plate_004	170711-Plate_004.F12	-253.399993896484	-70	-2.79999995231628	43.3999977111816	98	193.199996948242	6966.39990234375	54.081999082741	21108.4161795225	0.00378947368421053	0.0188907493017269	0.00289381290500941	9500	1259.53330739339	2535594.70817188	0.00664243582888327	0.0437764063626886	3328.66931578947	3122.75	4113.26757011976	3885	0	0	0	0	0	0	0	0	0	0.002	0.097	0.576	0.295	0.026	0.002	0	0	0	0	0	0	0	0	0	0	0	0	0	0	0	0	0	0	0	0	0	0	0	0	0	0	0	0	0	0	0	0	0	0	0	0	0	0	0	0	0	0	0	0	0	0	0	GAL4.24	GAL80.WT	GAL3.04	F	12	F12	170711	Plate_050	170711-Plate_004	2	'NA'	AN612	1	10	10	100	250	0	800	F12	Plate_004	GAL3.04	rand	GAL80.WT	WT	GAL4.24	rand	GAL3.04 GAL80.WT GAL4.24	GAL3.04 GAL80.WT GAL4.24	40382335.8061734	170712	170712-Plate_004.F12	-401.799987792969	-193.199996948242	-30.7999992370605	107.799995422363	275.799987792969	40390.8386718749	105282.796875	4499.21873139067	172702413.111939	0.172800460034503	0.780609258166379	4.84791113710905	3478	25765.1663071923	453064326.869664	0.051414720282045	0	4915.1730879816	4693.75	3974.50171410866	3735.89990234375	0	0	0	0	0	0	0	0.005	0.017	0.06	0.144	0.223	0.238	0.139	0.047	0.009	0.003	0	0	0	0	0	0	0	0	0	0.001	0.001	0.001	0.001	0.001	0.001	0.001	0.003	0.002	0.002	0.004	0.005	0.01	0.013	0.014	0.012	0.015	0.016	0.011	0.003	0.001	0	0	0	0	0	0	0	0	0	0	0	0	0	0	0	170712	170712-Plate_004	2	0.523674015176422	0.0302485972626702	0.176589933718714
GAL3.04 GAL80.WT GAL4.25 170712 Plate_003	170711-Plate_003.G1	-211.399993896484	-58.7999992370605	-1.39999997615814	39.2000007629395	84	161	42550.19921875	55.0128951769618	270794.344446163	0.00358790363915941	0.016252570030003	0.00956135452099207	9755	3374.63997889927	64996829.854356	0.00686641697877653	0.0254232930549513	3630.53485392107	3459	4185.45226794252	3995.59985351562	0	0	0	0	0	0	0	0	0	0.001	0.08	0.644	0.26	0.012	0.001	0.001	0	0	0	0	0	0	0	0	0	0	0	0	0	0	0	0	0	0	0	0	0	0	0	0	0	0	0	0	0	0	0	0	0	0	0	0	0	0	0	0	0	0	0	0	0	0	GAL4.25	GAL80.WT	GAL3.04	G	1	G1	170711	Plate_050	170711-Plate_003	1	'NA'	AN612	0.5	10	10	100	179	0	800	G1	Plate_003	GAL3.04	rand	GAL80.WT	WT	GAL4.25	rand	GAL3.04 GAL80.WT GAL4.25	GAL3.04 GAL80.WT GAL4.25	40125393.3425316	170712	170712-Plate_003.G1	-411.600006103516	-196	-32.2000007629395	103.599998474121	273	38091.19921875	151118.796875	3917.80707950836	162111085.997679	0.168909640208734	0.692629595013021	4.81435709423361	3641	22915.5524872074	525947997.932812	0.0447467385948258	0	4908.6636912936	4714	3974.9167664865	3746.39990234375	0	0	0	0	0	0	0	0.005	0.016	0.065	0.138	0.23	0.232	0.142	0.058	0.014	0.003	0	0	0	0	0	0	0	0	0.001	0	0	0.001	0	0	0	0	0.001	0.001	0.002	0.001	0.005	0.008	0.008	0.013	0.014	0.012	0.012	0.009	0.004	0.001	0.001	0	0	0	0	0	0	0	0	0	0	0	0	0	0	170712	170712-Plate_003	1	0.59827584641886	0.0345577680118623	0.172497543847893
GAL3.04 GAL80.WT GAL4.25 170712 Plate_004	170711-Plate_004.G1	-222.599990844727	-84	-9.80000019073486	46.2000007629395	105	210	28562.798828125	68.5156614713918	231428.431530247	0.00596982524693368	0.0158624373256946	0.00771250081277299	9213	3124.54539850408	28649526.9430171	0.00694473449608	0.0382695359016065	4166.9578313253	3970	4381.75207822951	4125.7998046875	0	0	0	0	0	0	0	0	0	0.003	0.122	0.525	0.308	0.035	0.002	0.001	0.001	0	0	0	0	0	0	0	0	0	0	0	0	0	0	0	0	0	0	0	0	0	0	0	0	0	0	0	0	0	0	0	0	0	0	0	0	0	0	0	0	0	0	0	0	0	GAL4.25	GAL80.WT	GAL3.04	G	1	G1	170711	Plate_050	170711-Plate_004	2	'NA'	AN612	1	10	10	100	250	0	800	G1	Plate_004	GAL3.04	rand	GAL80.WT	WT	GAL4.25	rand	GAL3.04 GAL80.WT GAL4.25	GAL3.04 GAL80.WT GAL4.25	36516003.8645074	170712	170712-Plate_004.G1	-481.600006103516	-218.399993896484	-37.7999992370605	96.5999984741211	268.449989318848	41742.39765625	110901	4243.03221443317	178751540.812524	0.166031573217202	0.70266269640838	4.53663989671213	3674	25312.4035389384	544780099.055536	0.0465996097602747	0	5134.79477408819	4882.25	4180.38278110195	3959.89990234375	0	0	0	0	0	0	0.002	0.005	0.024	0.068	0.142	0.227	0.231	0.134	0.052	0.012	0.003	0	0	0	0	0	0	0.001	0	0	0.001	0	0	0.001	0.001	0	0.001	0.001	0.001	0.002	0.004	0.003	0.007	0.009	0.011	0.011	0.014	0.014	0.01	0.008	0.002	0	0	0	0	0	0	0	0	0	0	0	0	0	0	0	170712	170712-Plate_004	2	0.77196985939477	0.0445907276263952	0.172001398464136
GAL3.04 GAL80.WT GAL4.26 170712 Plate_003	170711-Plate_003.G2	-222.599990844727	-61.5999984741211	-1.39999997615814	39.2000007629395	85.4000015258789	166.599990844727	5852	48.2081137417361	18856.914576498	0.00311300197156792	0.0142768009673843	0.0015380019770259	9637	1599.12663574219	2193959.20080055	0.00739228386370037	0.0112273785070612	3747.50171215108	3592	4235.06660715871	4054.39990234375	0	0	0	0	0	0	0	0	0	0.002	0.084	0.638	0.26	0.014	0.001	0.001	0	0	0	0	0	0	0	0	0	0	0	0	0	0	0	0	0	0	0	0	0	0	0	0	0	0	0	0	0	0	0	0	0	0	0	0	0	0	0	0	0	0	0	0	0	0	GAL4.26	GAL80.WT	GAL3.04	G	2	G2	170711	Plate_050	170711-Plate_003	1	'NA'	AN612	0.5	10	10	100	179	0	800	G2	Plate_003	GAL3.04	rand	GAL80.WT	WT	GAL4.26	rand	GAL3.04 GAL80.WT GAL4.26	GAL3.04 GAL80.WT GAL4.26	39563829.2555888	170712	170712-Plate_003.G2	-519.399963378906	-196	-40.5999984741211	84	249.199996948242	35900.9	85878.796875	3399.90379228625	135418678.281322	0.14659001829109	0.585133188880688	3.77855954239823	3827	22895.9265886331	478874213.211364	0.0407597836702091	0	4946.61640972041	4734	3962.73413688793	3733.80004882812	0	0	0	0	0	0.001	0.001	0.004	0.017	0.064	0.155	0.251	0.224	0.136	0.05	0.01	0.003	0.001	0	0	0	0	0	0	0	0	0	0	0	0.001	0	0.001	0.001	0	0.001	0.001	0.003	0.003	0.007	0.009	0.011	0.012	0.012	0.011	0.005	0.003	0.001	0.001	0	0	0	0	0	0	0	0	0	0	0	0	0	0	170712	170712-Plate_003	1	0.707126562081551	0.0408452319004895	0.149703020262658
GAL3.04 GAL80.WT GAL4.26 170712 Plate_004	170711-Plate_004.G2	-260.399993896484	-82.5999984741211	-11.1999998092651	42	99.4000015258789	200.199996948242	11589.2001953125	52.9972237296991	36243.7810870384	0.00411968777103209	0.0129441731313183	0.00164650906138741	9224	1511.85261053788	5028286.84733351	0.00617474529175671	0.104911479585606	4081.64792931483	3872.25	4275.89786682394	4006.80004882812	0	0	0	0	0	0	0	0	0	0.004	0.124	0.547	0.289	0.032	0.002	0.001	0	0	0	0	0	0	0	0	0	0	0	0	0	0	0	0	0	0	0	0	0	0	0	0	0	0	0	0	0	0	0	0	0	0	0	0	0	0	0	0	0	0	0	0	0	0	GAL4.26	GAL80.WT	GAL3.04	G	2	G2	170711	Plate_050	170711-Plate_004	2	'NA'	AN612	1	10	10	100	250	0	800	G2	Plate_004	GAL3.04	rand	GAL80.WT	WT	GAL4.26	rand	GAL3.04 GAL80.WT GAL4.26	GAL3.04 GAL80.WT GAL4.26	34683190.5018239	170712	170712-Plate_004.G2	-470.399993896484	-215.599990844727	-43.3999977111816	89.5999984741211	264.950004577637	40935.99921875	125119.3984375	4244.48950311516	176927775.889745	0.160046728971963	0.690942689754327	4.37456343523048	4280	26277.8666804627	527873162.734607	0.049027274333008	0	5450.43422897196	5212	4428.15118807499	4152.39990234375	0	0	0	0	0	0	0.002	0.004	0.024	0.073	0.143	0.229	0.23	0.131	0.045	0.014	0.002	0.001	0	0	0	0	0	0	0	0	0	0	0	0	0	0	0.002	0	0.001	0.001	0.002	0.005	0.007	0.008	0.013	0.014	0.017	0.011	0.011	0.005	0.002	0	0	0.001	0	0	0	0	0	0	0	0	0	0	0	0	170712	170712-Plate_004	2	1.05345302917438	0.0608498330853798	0.164166416742995
GAL3.04 GAL80.WT GAL4.27 170712 Plate_003	170711-Plate_003.G3	-212.800003051758	-63	-2.79999995231628	36.3999977111816	81.1999969482422	161	12476.7998046875	46.892655024887	50378.9811924931	0.00318864431186999	0.0153418922799443	0.0121520802472844	9722	2098.0580237604	10520324.3702628	0.00761958515591929	0.00788390358934421	3528.16390660358	3357.5	4116.63858301555	3930.5	0	0	0	0	0	0	0	0	0	0.001	0.084	0.656	0.247	0.009	0.002	0.001	0	0	0	0	0	0	0	0	0	0	0	0	0	0	0	0	0	0	0	0	0	0	0	0	0	0	0	0	0	0	0	0	0	0	0	0	0	0	0	0	0	0	0	0	0	0	GAL4.27	GAL80.WT	GAL3.04	G	3	G3	170711	Plate_050	170711-Plate_003	1	'NA'	AN612	0.5	10	10	100	179	0	800	G3	Plate_003	GAL3.04	rand	GAL80.WT	WT	GAL4.27	rand	GAL3.04 GAL80.WT GAL4.27	GAL3.04 GAL80.WT GAL4.27	39558172.2500376	170712	170712-Plate_003.G3	-452.199981689453	-204.399993896484	-40.5999984741211	92.4000015258789	261.799987792969	37004.79921875	93739.796875	3811.2732071335	148835415.519625	0.152815013404826	0.667572649270455	4.2576503581256	4103	24647.0934163509	461871434.382765	0.0452692767639921	0	4850.06970509383	4704.5	3964.84087806012	3698.80004882812	0	0	0	0	0	0	0	0.006	0.02	0.057	0.155	0.237	0.223	0.145	0.045	0.012	0.001	0	0	0	0	0	0	0	0	0.001	0	0	0	0	0.001	0	0.001	0.001	0.003	0.001	0.001	0.007	0.007	0.011	0.013	0.011	0.013	0.011	0.008	0.003	0.001	0	0	0	0	0	0	0	0	0	0	0	0	0	0	0	170712	170712-Plate_003	1	0.835566616463554	0.0482642203643105	0.156003657716696
GAL3.04 GAL80.WT GAL4.27 170712 Plate_004	170711-Plate_004.G3	-208.599990844727	-68.5999984741211	-2.79999995231628	42	93.7999954223633	180.87999267578	10130.3994140625	54.064035488481	30643.9037536083	0.00579890235062649	0.0200878501911681	0.132559641138197	9657	1300.84996795654	2798459.04999719	0.00692913971424944	0.025969244169174	3271.55550377964	3048	4176.33750775375	3897.59985351562	0	0	0	0	0	0	0	0	0	0.003	0.091	0.595	0.285	0.019	0.003	0.001	0.001	0.001	0.001	0	0	0	0	0	0	0	0	0	0	0	0	0	0	0	0	0	0	0	0	0	0	0	0	0	0	0	0	0	0	0	0	0	0	0	0	0	0	0	0	0	0	0	GAL4.27	GAL80.WT	GAL3.04	G	3	G3	170711	Plate_050	170711-Plate_004	2	'NA'	AN612	1	10	10	100	250	0	800	G3	Plate_004	GAL3.04	rand	GAL80.WT	WT	GAL4.27	rand	GAL3.04 GAL80.WT GAL4.27	GAL3.04 GAL80.WT GAL4.27	40371138.3919098	170712	170712-Plate_004.G3	-463.399993896484	-214.619995117187	-35	102.199996948242	291.199981689453	25132.5201171875	74209.796875	2929.61378892337	78775450.4466139	0.183391003460208	0.500234357778904	2.1324082641044	4335	15750.1811044369	228334361.705642	0.0457657813373385	0	5371.71014994233	5120	4708.1614902096	4449.19970703125	0	0	0	0	0	0	0.001	0.008	0.022	0.064	0.135	0.227	0.219	0.136	0.058	0.017	0.003	0.001	0	0	0	0	0	0	0	0	0	0	0.001	0.001	0.001	0.002	0.002	0.006	0.006	0.01	0.014	0.015	0.012	0.012	0.009	0.006	0.006	0.003	0.001	0	0	0	0	0	0	0	0	0	0	0	0	0	0	0	0	0	170712	170712-Plate_004	2	0.883915365096649	0.0510569535975298	0.189189905810835
GAL3.04 GAL80.WT GAL4.28 170712 Plate_003	170711-Plate_003.G4	-200.199996948242	-63	-5.59999990463257	37.7999992370605	84	162.399993896484	5328.39990234375	46.3679700352963	15185.6202311219	0.0045905059989567	0.0143752432084395	0.00187544163058774	9585	1142.84543332187	1091470.0816486	0.00734914088509088	0.0151462159473701	3598.18424621805	3437.5	4140.09248903978	3946.59985351562	0	0	0	0	0	0	0	0	0	0.001	0.086	0.644	0.252	0.012	0.001	0.001	0.001	0.001	0	0	0	0	0	0	0	0	0	0	0	0	0	0	0	0	0	0	0	0	0	0	0	0	0	0	0	0	0	0	0	0	0	0	0	0	0	0	0	0	0	0	0	0	GAL4.28	GAL80.WT	GAL3.04	G	4	G4	170711	Plate_050	170711-Plate_003	1	'NA'	AN612	0.5	10	10	100	179	0	800	G4	Plate_003	GAL3.04	rand	GAL80.WT	WT	GAL4.28	rand	GAL3.04 GAL80.WT GAL4.28	GAL3.04 GAL80.WT GAL4.28	45177172.6750416	170712	170712-Plate_003.G4	-453.600006103516	-203	-35	96.5999984741211	267.399993896484	36680.9802734375	90053.6015625	3684.78506411886	142129573.138981	0.157309054122408	0.667673846376141	4.38018863478262	3954	23127.1645448446	455296531.669818	0.0437250905996611	0	4872.00581689428	4667.5	3889.8230999265	3679.89990234375	0	0	0	0	0	0	0.001	0.005	0.019	0.066	0.142	0.232	0.23	0.145	0.052	0.011	0.001	0	0	0.001	0	0	0	0	0	0	0	0.001	0	0	0.001	0.001	0	0.001	0.001	0.001	0.003	0.004	0.008	0.011	0.011	0.016	0.012	0.009	0.007	0.004	0.001	0	0	0	0	0	0	0	0	0	0	0	0	0	0	0	170712	170712-Plate_003	1	0.571314073323053	0.0330003949281743	0.161899560121365
GAL3.04 GAL80.WT GAL4.28 170712 Plate_004	170711-Plate_004.G4	-228.199996948242	-71.4000015258789	-4.19999980926514	44.7999992370605	95.1999969482422	184.800003051758	4307.7998046875	50.2630198353938	10835.4691605428	0.00277718436231574	0.0169508969856073	0.00165688643137618	9362	1028.99997300368	839125.009479397	0.00671646424523668	0.0422538431660159	3464.29790643025	3226.5	4154.25512777458	3899	0	0	0	0	0	0	0	0	0	0.003	0.101	0.577	0.295	0.022	0.001	0.001	0	0	0	0	0	0	0	0	0	0	0	0	0	0	0	0	0	0	0	0	0	0	0	0	0	0	0	0	0	0	0	0	0	0	0	0	0	0	0	0	0	0	0	0	0	0	GAL4.28	GAL80.WT	GAL3.04	G	4	G4	170711	Plate_050	170711-Plate_004	2	'NA'	AN612	1	10	10	100	250	0	800	G4	Plate_004	GAL3.04	rand	GAL80.WT	WT	GAL4.28	rand	GAL3.04 GAL80.WT GAL4.28	GAL3.04 GAL80.WT GAL4.28	35367722.6413664	170712	170712-Plate_004.G4	-442.399993896484	-210	-42	96.5999984741211	273	40352.19921875	100014.6015625	4120.65499406725	171729144.66488	0.15960416138036	0.69155971532379	4.53861896812179	3941	25545.2186568462	530206003.968153	0.0476067456104555	0	5378.97564070033	5161.5	4431.64930332884	4215.39990234375	0	0	0	0	0	0	0.001	0.006	0.023	0.07	0.144	0.223	0.221	0.149	0.054	0.009	0.002	0	0	0	0	0	0	0	0	0	0	0.001	0.001	0	0	0.001	0.001	0.001	0.001	0.001	0.003	0.005	0.005	0.01	0.011	0.012	0.014	0.012	0.012	0.006	0.001	0.001	0.001	0	0	0	0	0	0	0	0	0	0	0	0	0	170712	170712-Plate_004	2	0.943357164583042	0.0544904465743133	0.162381345742676
GAL3.04 GAL80.WT GAL4.29 170712 Plate_003	170711-Plate_003.G5	-218.399993896484	-61.5999984741211	-5.59999990463257	37.7999992370605	84	168	36201.19921875	57.2570151911697	225834.206289658	0.00555955935344384	0.0157040890665362	0.00743760925496824	9713	2755.09621118616	33048372.3571135	0.00733513744480843	0.0135962237018097	3749.26021826418	3558.5	4232.37707054525	4025	0	0	0	0	0	0	0	0	0	0.001	0.087	0.638	0.256	0.013	0.001	0.001	0	0.001	0	0	0.001	0	0	0	0	0	0	0	0	0	0	0	0	0	0	0	0	0	0	0	0	0	0	0	0	0	0	0	0	0	0	0	0	0	0	0	0	0	0	0	0	0	GAL4.29	GAL80.WT	GAL3.04	G	5	G5	170711	Plate_050	170711-Plate_003	1	'NA'	AN612	0.5	10	10	100	179	0	800	G5	Plate_003	GAL3.04	rand	GAL80.WT	WT	GAL4.29	rand	GAL3.04 GAL80.WT GAL4.29	GAL3.04 GAL80.WT GAL4.29	42381420.1529774	170712	170712-Plate_003.G5	-658	-223.509996795654	-42	81.1999969482422	231	29810.549609375	119915.6015625	2830.71209686898	111235945.672567	0.123812754409769	0.517234258324051	3.62081168465917	2948	22518.282367027	456811232.728567	0.0322590947858378	0	4696.6078697422	4471.25	3819.3822938254	3588.19995117188	0	0	0	0	0	0	0	0.005	0.025	0.068	0.145	0.251	0.241	0.139	0.038	0.008	0.001	0	0	0	0	0.001	0	0.001	0	0.001	0	0.001	0.001	0.001	0.001	0.001	0.001	0.001	0.002	0.002	0.003	0.002	0.007	0.008	0.006	0.011	0.01	0.008	0.006	0.002	0	0	0	0	0	0	0	0	0	0	0	0	0	0	0	0	170712	170712-Plate_003	1	0.256814696965288	0.0148341985939872	0.129372313763213
GAL3.04 GAL80.WT GAL4.29 170712 Plate_004	170711-Plate_004.G5	-428.399993896484	-86.7999954223633	-11.1999998092651	46.2000007629395	105	211.399993896484	13535.2001953125	59.7540436863091	72309.6564064875	0.00655881066899869	0.0138703810975567	0.00262846885865455	9148	1649.89998931885	7413113.46998132	0.00600868691047354	0.136952611152315	4370.01229777	4153.25	4454.9765274188	4153.09985351562	0	0	0	0	0	0	0	0	0	0.005	0.127	0.518	0.306	0.036	0.004	0.001	0	0	0	0	0	0	0	0	0	0	0	0	0	0	0	0	0	0	0	0	0	0	0	0	0	0	0	0	0	0	0	0	0	0	0	0	0	0	0	0	0	0	0	0	0	0	GAL4.29	GAL80.WT	GAL3.04	G	5	G5	170711	Plate_050	170711-Plate_004	2	'NA'	AN612	1	10	10	100	250	0	800	G5	Plate_004	GAL3.04	rand	GAL80.WT	WT	GAL4.29	rand	GAL3.04 GAL80.WT GAL4.29	GAL3.04 GAL80.WT GAL4.29	39246572.3049547	170712	170712-Plate_004.G5	-509.600006103516	-220.779998779297	-49	95.1999969482422	260.399993896484	34839.70078125	95369.3984375	3544.0771746038	139939222.579401	0.159566422989665	0.623259533407197	4.08002737876837	3967	21967.0988212694	473530530.77687	0.0410645236757323	0	5132.1627174187	4924.5	4133.07308262219	3910.19995117188	0	0	0	0	0	0	0.001	0.007	0.024	0.069	0.157	0.215	0.231	0.134	0.054	0.014	0.002	0.001	0.001	0	0	0	0	0	0	0	0	0.001	0	0.001	0.001	0.001	0.002	0.001	0.001	0.003	0.003	0.005	0.005	0.012	0.011	0.01	0.013	0.01	0.009	0.001	0.002	0.001	0	0	0	0	0	0	0	0	0	0	0	0	0	0	170712	170712-Plate_004	2	0.730219194741976	0.0421791146688462	0.166125233658664
GAL3.04 GAL80.WT GAL4.30 170712 Plate_003	170711-Plate_003.G6	-159.599990844727	53.2000007629395	4758.60009765625	12047.6997070312	21787.4995117188	42558.3900390625	101533.6015625	15158.8930950287	194481657.925302	0.863760217983651	3.94090405716911	9.83137620920104	9542	17534.4371165715	183732919.400476	0.0119471705218226	0	3961.08735066024	3798	4274.58975783256	4088	0	0	0	0	0	0	0	0	0	0	0.007	0.059	0.053	0.017	0.006	0.006	0.005	0.005	0.005	0.008	0.006	0.012	0.014	0.016	0.019	0.021	0.026	0.032	0.036	0.04	0.045	0.047	0.054	0.056	0.057	0.056	0.051	0.047	0.047	0.035	0.032	0.027	0.019	0.012	0.011	0.006	0.003	0.002	0	0	0	0	0	0	0	0	0	0	0	0	0	0	GAL4.30	GAL80.WT	GAL3.04	G	6	G6	170711	Plate_050	170711-Plate_003	1	'NA'	AN612	0.5	10	10	100	179	0	800	G6	Plate_003	GAL3.04	rand	GAL80.WT	WT	GAL4.30	rand	GAL3.04 GAL80.WT GAL4.30	GAL3.04 GAL80.WT GAL4.30	39257512.6413322	170712	170712-Plate_003.G6	-119	13070.1201171875	23147.599609375	29115.798828125	35861	47234.8796875	97434.3984375	29636.4379797094	120056888.496136	0.981778104335048	4.9088203497966	1.65789033637928	6805	30184.6036000748	105792469.795776	0.00269753584356568	0.993130515857042	6036.51542983101	5825.5	5553.41580492142	5384.39990234375	0	0	0	0	0	0	0	0	0	0	0.001	0.006	0.009	0.002	0	0	0	0.001	0	0	0.001	0.001	0.001	0.002	0.002	0.002	0.002	0.002	0.002	0.003	0.004	0.005	0.005	0.009	0.02	0.048	0.086	0.124	0.144	0.16	0.139	0.105	0.065	0.028	0.009	0.005	0.003	0.001	0	0	0	0	0	0	0	0	0	0	0	0	0	0	170712	170712-Plate_003	1	3.11884368144683	0.180151475366839	1.8455383223187
GAL3.04 GAL80.WT GAL4.30 170712 Plate_004	170711-Plate_004.G6	-205.800003051758	36.0499982833862	5185.25	12459.2998046875	22654.4501953125	42197.0478515625	107578.796875	15530.5274780031	190144696.028207	0.866040955631399	5.84374874817125	483.25760814435	9376	17920.1788220936	176924710.707685	0.00996537140775941	2.77675325743854e-06	3282.2069112628	3075.25	4144.78294756632	3903.19995117188	0	0	0	0	0	0	0	0	0	0.001	0.011	0.062	0.046	0.014	0.006	0.005	0.005	0.004	0.005	0.008	0.007	0.009	0.01	0.015	0.017	0.019	0.024	0.03	0.034	0.039	0.049	0.051	0.053	0.055	0.054	0.055	0.054	0.052	0.048	0.039	0.037	0.028	0.021	0.013	0.01	0.004	0.002	0.001	0.001	0	0	0	0	0	0	0	0	0	0	0	0	0	GAL4.30	GAL80.WT	GAL3.04	G	6	G6	170711	Plate_050	170711-Plate_004	2	'NA'	AN612	1	10	10	100	250	0	800	G6	Plate_004	GAL3.04	rand	GAL80.WT	WT	GAL4.30	rand	GAL3.04 GAL80.WT GAL4.30	GAL3.04 GAL80.WT GAL4.30	34471947.7099217	170712	170712-Plate_004.G6	-85.4000015258789	17150.2798828125	27367.8994140625	34533.80078125	43893.498046875	58607.777734375	143575.59375	35999.5096328349	200158099.17851	0.982695588593712	5.43870055732836	1.96446472674581	4103	36631.6326943504	180586501.212343	0.0038702262122359	0.986192260464979	6613.10809164026	6288	6096.93643192195	5881.39990234375	0	0	0	0	0	0	0	0	0	0	0.001	0.007	0.008	0.002	0	0	0	0	0	0	0.001	0.001	0.001	0.001	0.001	0.002	0.001	0.003	0.001	0.002	0.003	0.001	0.004	0.004	0.008	0.015	0.042	0.075	0.116	0.135	0.142	0.129	0.126	0.083	0.047	0.019	0.009	0.007	0.003	0.001	0	0	0	0	0	0	0	0	0	0	0	0	170712	170712-Plate_004	2	3.63054925534037	0.209708748351932	1.84873654422511
GAL3.04 GAL80.WT GAL4.31 170712 Plate_003	170711-Plate_003.G7	-320.600006103516	-75.5999984741211	-9.80000019073486	33.5999984741211	79.7999954223633	156.800003051758	9850.3994140625	36.7657768409591	15282.9888426579	0.000413564929693962	0.00984729492684734	0.00153060554998508	9672	2824.49984741211	21940326.8001083	0.00776742121615624	0.00830211944676107	3663.97890818859	3474.25	4146.21674023195	3964.80004882812	0	0	0	0	0	0	0	0	0.002	0.008	0.102	0.635	0.244	0.009	0	0	0	0	0	0	0	0	0	0	0	0	0	0	0	0	0	0	0	0	0	0	0	0	0	0	0	0	0	0	0	0	0	0	0	0	0	0	0	0	0	0	0	0	0	0	0	0	GAL4.31	GAL80.WT	GAL3.04	G	7	G7	170711	Plate_050	170711-Plate_003	1	'NA'	AN612	0.5	10	10	100	179	0	800	G7	Plate_003	GAL3.04	rand	GAL80.WT	WT	GAL4.delta	delta	GAL3.04 GAL80.WT GAL4.31	GAL3.04 GAL80.WT GAL4.delta	38787245.211431	170712	170712-Plate_003.G7	-516.599975585938	-224	-68.5999984741211	48.2999992370605	175	369.600006103516	34064.80078125	119.225700864923	1579907.90813619	0.0444735120994114	0.0263042384099534	0.0615187927494114	3058	1843.71761277143	32077064.7930462	0.00702499929870244	0.847493366119274	4183.56245912361	3956.25	3624.89431014226	3455.89990234375	0	0	0	0	0	0	0.001	0.007	0.026	0.085	0.181	0.261	0.254	0.141	0.036	0.006	0.001	0	0	0	0	0	0	0	0	0	0	0	0	0	0	0	0	0	0	0	0.001	0	0	0	0	0	0	0	0	0	0	0	0	0	0	0	0	0	0	0	0	0	0	0	0	0	170712	170712-Plate_003	1	0.40840717937076	0.0235905237417735	0.0448870770291054
GAL3.04 GAL80.WT GAL4.31 170712 Plate_004	170711-Plate_004.G7	-319.199981689453	-84	-12.5999994277954	39.2000007629395	95.1999969482422	190.399993896484	4062.80004882812	44.1543867981195	8900.75265396898	0.00120205442028194	0.0114552920025694	0.00100352231632559	9151	797.363636363636	1175951.96224272	0.00732860520094563	0.0248657923799308	3952.64370014206	3831	4259.97075029368	4036.19995117188	0	0	0	0	0	0	0	0	0	0.005	0.129	0.554	0.285	0.024	0.001	0	0	0	0	0	0	0	0	0	0	0	0	0	0	0	0	0	0	0	0	0	0	0	0	0	0	0	0	0	0	0	0	0	0	0	0	0	0	0	0	0	0	0	0	0	0	0	GAL4.31	GAL80.WT	GAL3.04	G	7	G7	170711	Plate_050	170711-Plate_004	2	'NA'	AN612	1	10	10	100	250	0	800	G7	Plate_004	GAL3.04	rand	GAL80.WT	WT	GAL4.delta	delta	GAL3.04 GAL80.WT GAL4.31	GAL3.04 GAL80.WT GAL4.delta	34479319.9902442	170712	170712-Plate_004.G7	-413	-237.159994506836	-57.3999977111816	67.1999969482422	203	441	44072	226.832018314102	4307422.16031542	0.0841720036596523	0.050439621190472	0.197582457266162	1093	2235.81518222975	46930488.7886263	0.00857132039985032	0.99175942771672	4636.52698993596	4408	3804.85281268763	3537.80004882812	0	0	0	0	0	0	0	0.005	0.035	0.084	0.148	0.256	0.244	0.143	0.063	0.01	0.003	0	0.001	0	0	0.001	0	0	0	0.001	0	0	0	0	0	0	0	0.001	0	0	0.002	0	0.001	0.001	0	0	0.001	0	0	0	0	0	0	0	0	0	0	0	0	0	0	0	0	0	0	0	170712	170712-Plate_004	2	0.319447261924719	0.0184519974117261	0.0853740580799342
GAL3.04 GAL80.WT GAL4.32 170712 Plate_003	170711-Plate_003.G8	-194.599990844727	-61.5999984741211	-2.79999995231628	37.7999992370605	81.1999969482422	154	351.399993896484	40.7018803113876	4296.91996284829	0	0.0125675026432578	0.0133888718873912	9729	NA	NA	0.00735181971670602	0.0122955213804399	3630.81056634803	3435.5	4214.67870046071	4022.19995117188	0	0	0	0	0	0	0	0	0	0.001	0.084	0.654	0.254	0.007	0	0	0	0	0	0	0	0	0	0	0	0	0	0	0	0	0	0	0	0	0	0	0	0	0	0	0	0	0	0	0	0	0	0	0	0	0	0	0	0	0	0	0	0	0	0	0	0	GAL4.32	GAL80.WT	GAL3.04	G	8	G8	170711	Plate_050	170711-Plate_003	1	'NA'	AN612	0.5	10	10	100	179	0	800	G8	Plate_003	GAL3.04	rand	GAL80.WT	WT	GAL4.32	rand	GAL3.04 GAL80.WT GAL4.32	GAL3.04 GAL80.WT GAL4.32	40280803.012112	170712	170712-Plate_003.G8	-425.600006103516	-204.399993896484	-42	74.1999969482422	212.800003051758	432.600006103516	22996.400390625	119.113756269105	655613.40764471	0.0693069306930693	0.0261657756406946	0.0383590976245955	2929	919.199975074806	8461828.06721081	0.0064143389117706	0.914995441258698	4834.21474906111	4659.5	3865.22642480102	3641.39990234375	0	0	0	0	0	0	0.001	0.006	0.02	0.063	0.151	0.27	0.251	0.163	0.058	0.013	0.002	0.001	0	0	0	0	0	0	0	0	0	0	0	0	0	0	0	0	0	0	0.001	0	0	0	0	0	0	0	0	0	0	0	0	0	0	0	0	0	0	0	0	0	0	0	0	0	170712	170712-Plate_003	1	0.291106532025634	0.0168149726596793	0.0693069306930693
GAL3.04 GAL80.WT GAL4.32 170712 Plate_004	170711-Plate_004.G8	-284.199981689453	-81.1999969482422	-9.80000019073486	44.7999992370605	102.199996948242	196	585.200012207031	49.0584394945937	7230.33549794412	0.00107863229425089	0.0122946181848755	0.000623215379050766	9271	442.819998168945	3971.85324758582	0.00590128755364807	0.148253732948728	4212.66033869054	3984.5	4414.6485703145	4121.60009765625	0	0	0	0	0	0	0	0	0	0.004	0.116	0.537	0.312	0.029	0.001	0	0	0	0	0	0	0	0	0	0	0	0	0	0	0	0	0	0	0	0	0	0	0	0	0	0	0	0	0	0	0	0	0	0	0	0	0	0	0	0	0	0	0	0	0	0	0	GAL4.32	GAL80.WT	GAL3.04	G	8	G8	170711	Plate_050	170711-Plate_004	2	'NA'	AN612	1	10	10	100	250	0	800	G8	Plate_004	GAL3.04	rand	GAL80.WT	WT	GAL4.32	rand	GAL3.04 GAL80.WT GAL4.32	GAL3.04 GAL80.WT GAL4.32	38023576.1895761	170712	170712-Plate_004.G8	NA	NA	NA	NA	NA	NA	NA	NA	NA	NA	NA	NA	NA	NA	NA	NA	NA	NA	NA	NA	NA	NA	NA	NA	NA	NA	NA	NA	NA	NA	NA	NA	NA	NA	NA	NA	NA	NA	NA	NA	NA	NA	NA	NA	NA	NA	NA	NA	NA	NA	NA	NA	NA	NA	NA	NA	NA	NA	NA	NA	NA	NA	NA	NA	NA	NA	NA	NA	NA	NA	NA	NA	NA	NA	NA	NA	NA	NA	NA	NA	NA	NA	NA	170712	170712-Plate_004	2	NA	NA	NA
GAL3.04 GAL80.WT GAL4.33 170712 Plate_003	170711-Plate_003.G9	-210	-72.7999954223633	-8.39999961853027	36.3999977111816	86.7999954223633	166.599990844727	452.199981689453	40.1864719326697	5301.32860016846	0.000214041095890411	0.0100670717361761	0.000439232202324912	9344	419.299987792969	2164.81919677742	0.00717886054681534	0.0266074318267249	4159.47848886986	4041.75	4359.96131041279	4187.39990234375	0	0	0	0	0	0	0	0	0	0.002	0.11	0.609	0.269	0.011	0	0	0	0	0	0	0	0	0	0	0	0	0	0	0	0	0	0	0	0	0	0	0	0	0	0	0	0	0	0	0	0	0	0	0	0	0	0	0	0	0	0	0	0	0	0	0	0	GAL4.33	GAL80.WT	GAL3.04	G	9	G9	170711	Plate_050	170711-Plate_003	1	'NA'	AN612	0.5	10	10	100	179	0	800	G9	Plate_003	GAL3.04	rand	GAL80.WT	WT	GAL4.33	rand	GAL3.04 GAL80.WT GAL4.33	GAL3.04 GAL80.WT GAL4.33	41277936.1486562	170712	170712-Plate_003.G9	-460.600006103516	-215.389991760254	-57.3999977111816	61.5999984741211	191.800003051758	390.390002441406	875	71.9688004612152	34722.3262672285	0.0514101057579318	0.0160804094571508	0.00217853385999006	3404	485.855992082868	7284.29125499634	0.00597978737530989	0.932400824894779	4461.58387191539	4292.5	3691.07484792851	3472	0	0	0	0	0	0	0.001	0.006	0.021	0.079	0.167	0.263	0.257	0.151	0.046	0.008	0	0	0	0	0	0	0	0	0	0	0	0	0	0	0	0	0	0	0	0	0	0	0	0	0	0	0	0	0	0	0	0	0	0	0	0	0	0	0	0	0	0	0	0	0	0	170712	170712-Plate_003	1	0.460007463398545	0.0265710730242695	0.0516241468538222
GAL3.04 GAL80.WT GAL4.33 170712 Plate_004	170711-Plate_004.G9	-274.399993896484	-82.5999984741211	-12.5999994277954	40.5999984741211	98	187.599990844727	525	45.4184332258696	7040.72695455901	0.000655236431145572	0.0111246847704445	0.00058790616294376	9157	448.466664632161	2419.16235449227	0.00639002840012622	0.0887538292055997	4206.66042371956	4022.5	4378.6181856051	4095	0	0	0	0	0	0	0	0	0	0.005	0.126	0.548	0.293	0.027	0.001	0	0	0	0	0	0	0	0	0	0	0	0	0	0	0	0	0	0	0	0	0	0	0	0	0	0	0	0	0	0	0	0	0	0	0	0	0	0	0	0	0	0	0	0	0	0	0	GAL4.33	GAL80.WT	GAL3.04	G	9	G9	170711	Plate_050	170711-Plate_004	2	'NA'	AN612	1	10	10	100	250	0	800	G9	Plate_004	GAL3.04	rand	GAL80.WT	WT	GAL4.33	rand	GAL3.04 GAL80.WT GAL4.33	GAL3.04 GAL80.WT GAL4.33	34220051.952488	170712	170712-Plate_004.G9	-464.799987792969	-212.800003051758	-53.2000007629395	67.1999969482422	201.949993133545	419.51000213623	1274	80.2043675988623	37422.6999591237	0.0633764832793959	0.0157493856404738	0.00182358945352145	3708	499.085098331533	14618.2884680013	0.00525669106105375	0.976515033763989	5022.81661272923	4867.75	4384.52241744913	4143.30004882812	0	0	0	0	0	0	0.001	0.004	0.022	0.074	0.163	0.262	0.251	0.155	0.057	0.009	0.002	0.001	0	0	0	0	0	0	0	0	0	0	0	0	0	0	0	0	0	0	0	0	0	0	0	0	0	0	0	0	0	0	0	0	0	0	0	0	0	0	0	0	0	0	0	0	170712	170712-Plate_004	2	0.881142957569888	0.0508968130591516	0.0640317197105415
GAL3.04 GAL80.WT GAL4.34 170712 Plate_003	170711-Plate_003.G10	-172.199996948242	-60.2000007629395	0	43.3999977111816	88.1999969482422	165.199996948242	467.600006103516	46.6180204495871	4793.22622586082	0.000311785491581792	0.01114294914848	0.00034806619319977	9622	429.333333333333	1482.41332478852	0.00740016755096342	0.0102954922506876	4320.62081687799	4034.5	4446.93652832183	4193	0	0	0	0	0	0	0	0	0	0.001	0.085	0.618	0.284	0.012	0	0	0	0	0	0	0	0	0	0	0	0	0	0	0	0	0	0	0	0	0	0	0	0	0	0	0	0	0	0	0	0	0	0	0	0	0	0	0	0	0	0	0	0	0	0	0	0	GAL4.34	GAL80.WT	GAL3.04	G	10	G10	170711	Plate_050	170711-Plate_003	1	'NA'	AN612	0.5	10	10	100	179	0	800	G10	Plate_003	GAL3.04	rand	GAL80.WT	WT	GAL4.34	rand	GAL3.04 GAL80.WT GAL4.34	GAL3.04 GAL80.WT GAL4.34	33017848.5423104	170712	170712-Plate_003.G10	-467.600006103516	-204.399993896484	-50.3999977111816	79.7999954223633	211.399993896484	444.849983215332	891.799987792969	94.4634359349892	40675.4875302017	0.0830959164292498	0.0196385054529934	0.00211349987013169	2106	509.583990478516	12827.4780189685	0.00797442679857399	0.868804710327291	4955.78323836657	4837.5	3953.07609721851	3706.5	0	0	0	0	0	0	0.002	0.005	0.021	0.056	0.175	0.241	0.264	0.15	0.065	0.019	0.003	0	0	0	0	0	0	0	0	0	0	0	0	0	0	0	0	0	0	0	0	0	0	0	0	0	0	0	0	0	0	0	0	0	0	0	0	0	0	0	0	0	0	0	0	0	170712	170712-Plate_003	1	0.0639916616811753	0.00369630332280438	0.0834077019208316
GAL3.04 GAL80.WT GAL4.34 170712 Plate_004	170711-Plate_004.G10	-212.800003051758	-67.1999969482422	-2.79999995231628	40.5999984741211	92.4000015258789	173.599990844727	441	46.326753591672	5534.3566224238	0.0006265664160401	0.0167979187048513	0.00183191754520056	9576	407.633331298828	455.830842122436	0.00669992872416251	0.0383609429992066	3339.13048245614	3117.25	4200.19539586882	3966.89990234375	0	0	0	0	0	0	0	0	0	0.002	0.093	0.598	0.288	0.018	0.001	0	0	0	0	0	0	0	0	0	0	0	0	0	0	0	0	0	0	0	0	0	0	0	0	0	0	0	0	0	0	0	0	0	0	0	0	0	0	0	0	0	0	0	0	0	0	0	GAL4.34	GAL80.WT	GAL3.04	G	10	G10	170711	Plate_050	170711-Plate_004	2	'NA'	AN612	1	10	10	100	250	0	800	G10	Plate_004	GAL3.04	rand	GAL80.WT	WT	GAL4.34	rand	GAL3.04 GAL80.WT GAL4.34	GAL3.04 GAL80.WT GAL4.34	38521907.8813872	170712	170712-Plate_004.G10	-511	-211.399993896484	-50.3999977111816	70	204.399993896484	435.609992980957	911.399963378906	86.2089585895395	38198.1263479351	0.0706344015696534	0.0174424011828779	0.00191586443828003	3058	506.521286858453	11199.297416651	0.00569762473572044	0.977977860685268	4973.48446697188	4774.75	4050.52360591552	3782.09997558594	0	0	0	0	0	0	0	0.004	0.021	0.071	0.162	0.263	0.249	0.158	0.054	0.016	0.002	0	0	0	0	0	0	0	0	0	0	0	0	0	0	0	0	0	0	0	0	0	0	0	0	0	0	0	0	0	0	0	0	0	0	0	0	0	0	0	0	0	0	0	0	0	170712	170712-Plate_004	2	0.407274929815764	0.0235251224428789	0.0712609679856935
GAL3.04 GAL80.WT GAL4.35 170712 Plate_003	170711-Plate_003.G11	-233.800003051758	-32.2000007629395	60.2000007629395	5968.19995117188	17168.548828125	37869.9294921875	99930.6015625	10655.5253998249	182560945.859031	0.58639554087531	3.04311371448381	14.1715820718327	9688	18136.8851041064	175997379.617425	0.0610588424425649	0	3803.73172997523	3651.5	4325.05902909799	4146.09985351562	0	0	0	0	0	0	0	0	0	0.001	0.034	0.253	0.112	0.013	0.004	0.003	0.002	0.003	0.003	0.004	0.004	0.005	0.007	0.01	0.011	0.012	0.016	0.019	0.023	0.025	0.03	0.035	0.038	0.041	0.041	0.043	0.035	0.034	0.032	0.029	0.023	0.018	0.013	0.01	0.005	0.004	0.002	0.001	0	0	0	0	0	0	0	0	0	0	0	0	0	0	GAL4.35	GAL80.WT	GAL3.04	G	11	G11	170711	Plate_050	170711-Plate_003	1	'NA'	AN612	0.5	10	10	100	179	0	800	G11	Plate_003	GAL3.04	rand	GAL80.WT	WT	GAL4-L868P	targ	GAL3.04 GAL80.WT GAL4.35	GAL3.04 GAL80.WT GAL4-L868P	45547879.772533	170712	170712-Plate_003.G11	-211.399993896484	135.800003051758	24628.099609375	32251.798828125	40270.998046875	53153.0984375	110464.1953125	31554.3074333587	211458664.006957	0.92604741315044	4.95380016155669	3.47953273406448	6707	34067.4051128996	142932033.330815	0.0105592690733787	4.29744500052287e-05	6333.54398389742	6115	5800.68375453264	5642	0	0	0	0	0	0	0	0	0	0	0.008	0.028	0.03	0.007	0.001	0.001	0	0.001	0.001	0.001	0.001	0.001	0.001	0.002	0.002	0.001	0.002	0.003	0.003	0.001	0.004	0.003	0.003	0.005	0.008	0.018	0.046	0.084	0.114	0.13	0.14	0.14	0.108	0.054	0.026	0.012	0.004	0.002	0.001	0.001	0	0	0	0	0	0	0	0	0	0	0	0	170712	170712-Plate_003	1	2.7019150774549	0.156068734837523	1.51244295402575
GAL3.04 GAL80.WT GAL4.35 170712 Plate_004	170711-Plate_004.G11	-225.399993896484	-47.5999984741211	65.7999954223633	7089.60009765625	18944.7998046875	40700.0984375	99534.3984375	11633.4073742487	201830489.410021	0.602666944473383	3.30807838794359	14719.315215156	9599	19273.4591855114	187982439.070867	0.054505656988743	0	3288.87545577664	3059.5	4246.75021332738	3995.59985351562	0	0	0	0	0	0	0	0	0	0.003	0.05	0.22	0.109	0.016	0.004	0.003	0.001	0.003	0.003	0.003	0.004	0.005	0.006	0.007	0.011	0.012	0.016	0.016	0.023	0.025	0.031	0.037	0.036	0.037	0.041	0.04	0.038	0.04	0.039	0.031	0.027	0.02	0.016	0.013	0.008	0.004	0.002	0.001	0	0	0	0	0	0	0	0	0	0	0	0	0	0	GAL4.35	GAL80.WT	GAL3.04	G	11	G11	170711	Plate_050	170711-Plate_004	2	'NA'	AN612	1	10	10	100	250	0	800	G11	Plate_004	GAL3.04	rand	GAL80.WT	WT	GAL4-L868P	targ	GAL3.04 GAL80.WT GAL4.35	GAL3.04 GAL80.WT GAL4-L868P	43211998.5765952	170712	170712-Plate_004.G11	-201.599990844727	139.649997711182	27457.4995117188	35610.400390625	44965.5498046875	58297.3984375	123081	35232.9548745707	253601601.492368	0.933242917420133	5.35912258952049	3.71912841461262	6636	37747.6577019626	177001766.528659	0.0103781839992075	7.44228230314947e-05	6544.48779385172	6333	6033.59694505615	5869.49975585938	0	0	0	0	0	0	0	0	0	0	0.008	0.024	0.029	0.006	0.001	0	0	0.001	0	0.001	0.001	0.002	0.002	0.001	0.002	0.002	0.002	0.002	0.002	0.003	0.002	0.003	0.002	0.003	0.003	0.013	0.025	0.053	0.094	0.117	0.136	0.136	0.131	0.099	0.057	0.02	0.008	0.005	0.002	0.001	0	0	0	0	0	0	0	0	0	0	0	0	170712	170712-Plate_004	2	3.08594096678098	0.178250940041556	1.53590986189352
GAL3.04 GAL80.WT GAL4.36 170712 Plate_003	170711-Plate_003.G12	-240.800003051758	-70	-4.19999980926514	37.7999992370605	85.4000015258789	165.969993591308	24950.798828125	61.6760446633062	274602.328714953	0.00437044745057232	0.0174152294675763	0.0175339608783423	9610	4721.33323669434	40838434.8036386	0.00732733604178758	0.0153852675685929	3733.55749219563	3547.5	4251.10837362966	4093.59985351562	0	0	0	0	0	0	0	0	0	0.004	0.092	0.625	0.263	0.012	0.001	0	0	0	0	0	0	0	0	0	0	0	0	0	0	0	0	0	0	0	0	0	0	0	0	0	0	0	0	0	0	0	0	0	0	0	0	0	0	0	0	0	0	0	0	0	0	0	GAL4.36	GAL80.WT	GAL3.04	G	12	G12	170711	Plate_050	170711-Plate_003	1	'NA'	AN612	0.5	10	10	100	179	0	800	G12	Plate_003	GAL3.04	rand	GAL80.WT	WT	GAL4-L868C	targ	GAL3.04 GAL80.WT GAL4.36	GAL3.04 GAL80.WT GAL4-L868C	44564808.1766916	170712	170712-Plate_003.G12	-487.199981689453	-214.199996948242	-33.5999984741211	103.599998474121	295.399993896484	35688.7998046875	73547.6015625	4169.82441941264	143253671.802677	0.187320711417097	0.767887199525439	4.54142065979117	3486	22046.236950534	371755638.998061	0.0543714169762157	0	4763.9165232358	4598.5	3783.91519492451	3578.39990234375	0	0	0	0	0	0	0.001	0.007	0.023	0.067	0.135	0.22	0.224	0.133	0.055	0.013	0.002	0.001	0	0	0	0	0	0	0	0.001	0.001	0	0.001	0	0.001	0.001	0.001	0.001	0.003	0.004	0.005	0.01	0.014	0.016	0.015	0.013	0.014	0.011	0.005	0.001	0.001	0	0	0	0	0	0	0	0	0	0	0	0	0	0	0	170712	170712-Plate_003	1	0.384135141037567	0.0221885158303489	0.191691158867669
GAL3.04 GAL80.WT GAL4.36 170712 Plate_004	170711-Plate_004.G12	-256.199981689453	-64.4000015258789	1.39999997615814	47.5999984741211	99.4000015258789	193.199996948242	29582	73.7373265511059	273356.678343228	0.00574112734864301	0.0269593703172848	0.0618854996337005	9580	3768.87630337802	33476556.3775514	0.00615491009681881	0.0716655733306599	3283.76581419624	3091.25	4304.74213760153	4050.89990234375	0	0	0	0	0	0	0	0	0	0.002	0.08	0.583	0.306	0.024	0.001	0.001	0	0	0	0	0	0	0	0	0	0	0	0	0	0	0	0	0	0	0	0	0	0	0	0	0	0	0	0	0	0	0	0	0	0	0	0	0	0	0	0	0	0	0	0	0	0	GAL4.36	GAL80.WT	GAL3.04	G	12	G12	170711	Plate_050	170711-Plate_004	2	'NA'	AN612	1	10	10	100	250	0	800	G12	Plate_004	GAL3.04	rand	GAL80.WT	WT	GAL4-L868C	targ	GAL3.04 GAL80.WT GAL4.36	GAL3.04 GAL80.WT GAL4-L868C	42922556.4777411	170712	170712-Plate_004.G12	-466.199981689453	-211.399993896484	-37.7999992370605	105	289.099990844727	38955.13984375	112296.796875	4675.53589853549	169563082.255796	0.183499288762447	0.869526642064127	5.39179616728359	3515	25252.5353272431	405726655.932472	0.0580350726095698	0	4677.28378378378	4518	4072.30240480252	3873.80004882812	0	0	0	0	0	0	0.002	0.006	0.021	0.064	0.143	0.215	0.228	0.135	0.045	0.012	0.003	0	0	0	0	0	0	0	0	0	0	0	0	0.001	0.001	0	0.001	0.003	0.002	0.003	0.005	0.008	0.013	0.016	0.017	0.019	0.015	0.013	0.005	0.003	0.001	0.001	0	0.001	0	0	0	0	0	0	0	0	0	0	0	0	170712	170712-Plate_004	2	0.462359325662285	0.0267069219157009	0.18924041611109
GAL3.04 GAL80.WT GAL4.37 170712 Plate_003	170711-Plate_003.H1	-148.399993896484	16.7999992370605	1451.79998779297	9650.2001953125	18729.8994140625	37416.960546875	109873.3984375	12526.7745788699	158828994.748237	0.780441035474593	2.89107141052799	6.30325635877929	9387	16023.6993414202	147811885.493778	0.0227523079629736	0	4328.14520080963	4217.5	4452.79678993961	4279.7998046875	0	0	0	0	0	0	0	0	0	0	0.009	0.097	0.086	0.027	0.011	0.007	0.005	0.004	0.006	0.008	0.008	0.008	0.01	0.014	0.017	0.023	0.026	0.032	0.033	0.039	0.051	0.046	0.048	0.053	0.053	0.048	0.047	0.041	0.036	0.031	0.026	0.02	0.012	0.01	0.005	0.003	0.001	0.001	0	0	0	0	0	0	0	0	0	0	0	0	0	0	GAL4.37	GAL80.WT	GAL3.04	H	1	H1	170711	Plate_050	170711-Plate_003	1	'NA'	AN612	0.5	10	10	100	179	0	800	H1	Plate_003	GAL3.04	rand	GAL80.WT	WT	GAL4-L868S	targ	GAL3.04 GAL80.WT GAL4.37	GAL3.04 GAL80.WT GAL4-L868S	39058325.8781054	170712	170712-Plate_003.H1	-179.199996948242	14304.1498046875	24154.548828125	30469.599609375	37803.4990234375	49355.319921875	103026	31219.1916241725	134562422.707233	0.986407483192049	5.10369104848841	1.68111015913168	6842	31648.0681719874	122882682.338726	0.00260036593573492	0.994190298157848	6121.81920491084	5879.5	5735.72255591042	5550.30004882812	0	0	0	0	0	0	0	0	0	0	0.001	0.005	0.006	0.002	0.001	0.001	0	0	0	0.001	0.001	0.001	0.002	0.001	0.002	0.002	0.002	0.003	0.002	0.002	0.003	0.002	0.006	0.007	0.017	0.037	0.072	0.112	0.139	0.149	0.147	0.124	0.084	0.037	0.012	0.009	0.004	0.002	0.001	0	0	0	0	0	0	0	0	0	0	0	0	0	170712	170712-Plate_003	1	3.46839874406209	0.200342567542025	1.76684851866664
GAL3.04 GAL80.WT GAL4.37 170712 Plate_004	170711-Plate_004.H1	-197.399993896484	14	1296.39996337891	9658.599609375	18222.400390625	37371.03984375	89460	12340.6594016655	155084665.254311	0.781362791206387	2.96348738610881	6.83207796296294	9143	15767.4572106732	144765538.262522	0.022529250321361	0	4207.45154763207	4031.5	4438.49083794414	4159.39990234375	0	0	0	0	0	0	0	0	0	0.001	0.017	0.086	0.088	0.026	0.011	0.008	0.007	0.004	0.007	0.007	0.007	0.01	0.01	0.012	0.017	0.022	0.027	0.032	0.033	0.039	0.045	0.048	0.051	0.053	0.055	0.051	0.043	0.042	0.036	0.031	0.019	0.018	0.015	0.008	0.005	0.003	0.001	0	0	0	0	0	0	0	0	0	0	0	0	0	0	0	GAL4.37	GAL80.WT	GAL3.04	H	1	H1	170711	Plate_050	170711-Plate_004	2	'NA'	AN612	1	10	10	100	250	0	800	H1	Plate_004	GAL3.04	rand	GAL80.WT	WT	GAL4-L868S	targ	GAL3.04 GAL80.WT GAL4.37	GAL3.04 GAL80.WT GAL4-L868S	36139261.0025666	170712	170712-Plate_004.H1	-212.800003051758	15997.1000976562	26999.69921875	34034	42764.3984375	57508.5	135447.203125	35232.5946907254	189775664.637702	0.987332227416679	5.50915310233088	1.96269815722568	6631	35683.7237199183	176142568.756753	0.00214090222819041	1	6377.72289247474	6108	5971.70781746308	5738.60009765625	0	0	0	0	0	0	0	0	0	0	0.002	0.005	0.004	0.001	0	0	0	0.001	0.001	0	0.001	0.002	0.002	0.001	0.001	0.002	0.003	0.002	0.002	0.003	0.002	0.003	0.004	0.005	0.009	0.019	0.039	0.082	0.115	0.14	0.143	0.136	0.122	0.072	0.04	0.017	0.008	0.004	0.003	0.001	0	0	0	0	0	0	0	0	0	0	0	0	170712	170712-Plate_004	2	3.62559469245146	0.209422561577152	1.76869501862307
GAL3.04 GAL80.WT GAL4.38 170712 Plate_003	170711-Plate_003.H2	-253.399993896484	175	9908.49951171875	17402	28031.5	49352.79765625	123517.796875	20431.6573304093	227217604.452591	0.931912734652461	6.1293504567184	27.1150395419161	9855	21916.0673119017	211453538.207669	0.00777173239496557	0.000434928684608371	3756.27945205479	3601	4317.39365394163	4135.60009765625	0	0	0	0	0	0	0	0	0	0	0.003	0.024	0.03	0.011	0.004	0.002	0.002	0.003	0.002	0.003	0.003	0.003	0.004	0.006	0.009	0.012	0.016	0.022	0.026	0.032	0.042	0.046	0.058	0.065	0.068	0.067	0.066	0.071	0.064	0.057	0.05	0.041	0.03	0.024	0.016	0.011	0.005	0.003	0.001	0	0	0	0	0	0	0	0	0	0	0	0	0	GAL4.38	GAL80.WT	GAL3.04	H	2	H2	170711	Plate_050	170711-Plate_003	1	'NA'	AN612	0.5	10	10	100	179	0	800	H2	Plate_003	GAL3.04	rand	GAL80.WT	WT	GAL4-L868G	targ	GAL3.04 GAL80.WT GAL4.38	GAL3.04 GAL80.WT GAL4-L868G	44219651.6691918	170712	170712-Plate_003.H2	-138.599990844727	18258.6588867187	26207.6499023438	32585	39989.59765625	52580.7777343749	138783.390625	33553.270352607	145071573.452763	0.99213649851632	5.32705645270804	1.3378190513131	6740	33818.3043482378	137287319.559189	0.00267381286942747	0.993531695854907	6301.53790801187	6058.25	5891.23022772452	5686.09985351562	0	0	0	0	0	0	0	0	0	0	0.001	0.003	0.003	0.002	0	0	0	0.001	0.001	0.001	0.001	0.001	0.002	0.002	0.002	0.002	0.002	0.002	0.003	0.001	0.003	0.003	0.002	0.002	0.006	0.019	0.054	0.101	0.135	0.15	0.154	0.147	0.105	0.05	0.018	0.011	0.009	0.003	0.001	0	0	0	0	0	0	0	0	0	0	0	0	0	170712	170712-Plate_003	1	3.54746718668559	0.20490973988167	1.92404923316878
GAL3.04 GAL80.WT GAL4.38 170712 Plate_004	170711-Plate_004.H2	-229.599990844727	161.979995727539	10569.2998046875	18880.400390625	30207.099609375	53265.659765625	137764.203125	21994.8133242525	268757950.877178	0.928697457187338	6.73391032701074	21.4364627784814	9635	23675.6358493981	249767054.703664	0.00640378648951865	0.010966644217754	3615.4513751946	3420.5	4248.57578412597	4006.80004882812	0	0	0	0	0	0	0	0	0	0	0.005	0.028	0.026	0.012	0.005	0.002	0.002	0.002	0.003	0.003	0.003	0.003	0.004	0.005	0.007	0.01	0.013	0.017	0.025	0.029	0.03	0.044	0.049	0.06	0.065	0.066	0.068	0.071	0.067	0.059	0.055	0.044	0.038	0.03	0.021	0.013	0.007	0.004	0.001	0.001	0.001	0	0	0	0	0	0	0	0	0	0	0	GAL4.38	GAL80.WT	GAL3.04	H	2	H2	170711	Plate_050	170711-Plate_004	2	'NA'	AN612	1	10	10	100	250	0	800	H2	Plate_004	GAL3.04	rand	GAL80.WT	WT	GAL4-L868G	targ	GAL3.04 GAL80.WT GAL4.38	GAL3.04 GAL80.WT GAL4-L868G	38863168.4990681	170712	170712-Plate_004.H2	-91	19441.798828125	27876.798828125	34844.59765625	43713.59765625	57573.59765625	134961.390625	36215.5340182356	176754766.45243	0.991546421804402	6.09521022857333	2.16499753820165	6861	36523.3164632075	167054303.929199	0.00244472883069964	0.995961779137665	5998.47821017344	5724	5830.1541078893	5646.19970703125	0	0	0	0	0	0	0	0	0	0	0	0.003	0.004	0.001	0	0	0	0	0.001	0.001	0.001	0.001	0.002	0.001	0.002	0.001	0.002	0.002	0.002	0.003	0.002	0.001	0.002	0.002	0.005	0.011	0.034	0.081	0.118	0.145	0.137	0.142	0.127	0.087	0.045	0.014	0.009	0.005	0.003	0.001	0	0	0	0	0	0	0	0	0	0	0	0	170712	170712-Plate_004	2	3.86582969762001	0.223299079619184	1.92024387899174
GAL3.04 GAL80.WT GAL4.39 170712 Plate_003	170711-Plate_003.H3	-256.199981689453	-39.2000007629395	58.7999992370605	2482.19995117188	13899.1997070312	33964	89716.1953125	8747.06648153316	149380914.882632	0.536869474778991	2.2682434356226	8.20431321712895	9615	16243.1642434417	156909693.40567	0.0696375444972475	0	3922.30197607904	3780	4255.14551167203	4068.39990234375	0	0	0	0	0	0	0	0	0	0.002	0.04	0.254	0.146	0.02	0.006	0.003	0.003	0.005	0.006	0.005	0.005	0.006	0.008	0.011	0.013	0.012	0.019	0.02	0.024	0.024	0.032	0.039	0.032	0.034	0.032	0.034	0.032	0.03	0.026	0.02	0.017	0.012	0.012	0.007	0.005	0.002	0.001	0	0	0	0	0	0	0	0	0	0	0	0	0	0	0	GAL4.39	GAL80.WT	GAL3.04	H	3	H3	170711	Plate_050	170711-Plate_003	1	'NA'	AN612	0.5	10	10	100	179	0	800	H3	Plate_003	GAL3.04	rand	GAL80.WT	WT	GAL4-L868E	targ	GAL3.04 GAL80.WT GAL4.39	GAL3.04 GAL80.WT GAL4-L868E	40353251.8865912	170712	170712-Plate_003.H3	-361.199981689453	154	25275.599609375	32372.19921875	40191.19921875	52890.880078125	126438.1953125	32000.2924740057	205908021.927891	0.933382679496669	5.070685483674	3.22141207793087	6755	34278.5375198207	142679561.765847	0.0102267165284645	8.29707104628152e-05	6285.97372316802	6080	5758.51513473093	5604.19970703125	0	0	0	0	0	0	0	0	0	0.001	0.004	0.027	0.027	0.006	0	0	0.001	0.001	0.001	0	0.002	0.001	0.001	0.001	0.002	0.002	0.002	0.002	0.002	0.003	0.003	0.003	0.002	0.003	0.008	0.02	0.043	0.082	0.125	0.134	0.143	0.139	0.101	0.062	0.026	0.007	0.006	0.003	0.001	0	0	0	0	0	0	0	0	0	0	0	0	0	170712	170712-Plate_003	1	3.12342797851812	0.180416274749324	1.47025215427566
GAL3.04 GAL80.WT GAL4.39 170712 Plate_004	170711-Plate_004.H3	-256.199981689453	-50.3999977111816	64.4000015258789	3600.80004882812	15697.5	35650.4390625	85467.1953125	9515.22099065215	164288543.748192	0.546201907267346	2.25218683696298	7.64858271474631	9123	17370.0505923632	164815668.418329	0.0653874033209153	0	4250.75819357667	4039.5	4436.20568760683	4145.39990234375	0	0	0	0	0	0	0	0	0	0.002	0.053	0.225	0.144	0.03	0.007	0.005	0.003	0.003	0.004	0.003	0.004	0.006	0.005	0.008	0.011	0.013	0.015	0.02	0.021	0.026	0.03	0.031	0.036	0.037	0.041	0.035	0.036	0.03	0.028	0.025	0.021	0.015	0.012	0.008	0.005	0.002	0.002	0.001	0	0	0	0	0	0	0	0	0	0	0	0	0	0	GAL4.39	GAL80.WT	GAL3.04	H	3	H3	170711	Plate_050	170711-Plate_004	2	'NA'	AN612	1	10	10	100	250	0	800	H3	Plate_004	GAL3.04	rand	GAL80.WT	WT	GAL4-L868E	targ	GAL3.04 GAL80.WT GAL4.39	GAL3.04 GAL80.WT GAL4-L868E	36212028.4425728	170712	170712-Plate_004.H3	-184.800003051758	174.580000305176	27393.798828125	34855.80078125	43702.400390625	56602.419921875	119665	34670.3210859677	230187545.281683	0.937301707206527	5.31986660493457	3.395848791932	6619	36983.5626480575	160226746.267603	0.01030051923687	8.81681874140838e-05	6490.84695573349	6289.5	5972.84872827041	5796	0	0	0	0	0	0	0	0	0	0	0.005	0.025	0.026	0.007	0.001	0	0	0	0	0.001	0.001	0.001	0.001	0	0.001	0.001	0.002	0.002	0.002	0.002	0.003	0.003	0.004	0.002	0.005	0.013	0.027	0.059	0.104	0.128	0.137	0.141	0.121	0.098	0.048	0.013	0.008	0.004	0.002	0	0	0	0	0	0	0	0	0	0	0	0	0	170712	170712-Plate_004	2	3.16319567119857	0.182713346754226	1.48350361447387
GAL3.04 GAL80.WT GAL4.40 170712 Plate_003	170711-Plate_003.H4	-348.600006103516	-39.2000007629395	60.2000007629395	5809.30004882812	16326.099609375	36515.919140625	87754.796875	10247.2362019206	168909096.666051	0.595179738562091	2.91225703175144	12.0885285986693	9792	17188.2580459846	164779742.589734	0.0603277157521438	0	3733.57562295752	3562	4188.65137706083	4019.39990234375	0	0	0	0	0	0	0	0	0.001	0.003	0.041	0.245	0.106	0.009	0.002	0.003	0.002	0.004	0.004	0.004	0.005	0.007	0.008	0.009	0.013	0.016	0.018	0.022	0.026	0.029	0.033	0.034	0.04	0.041	0.038	0.043	0.035	0.031	0.03	0.027	0.022	0.018	0.01	0.008	0.005	0.003	0.003	0.001	0	0	0	0	0	0	0	0	0	0	0	0	0	0	GAL4.40	GAL80.WT	GAL3.04	H	4	H4	170711	Plate_050	170711-Plate_003	1	'NA'	AN612	0.5	10	10	100	179	0	800	H4	Plate_003	GAL3.04	rand	GAL80.WT	WT	GAL4-L868K	targ	GAL3.04 GAL80.WT GAL4.40	GAL3.04 GAL80.WT GAL4-L868K	43168138.8096504	170712	170712-Plate_003.H4	-564.200012207031	130.129997253418	23458.3994140625	30478	38470.599609375	50209.6677734375	121879.796875	30256.8878443034	188095012.667149	0.930825958702065	4.92386435620393	3.1921411393134	6780	32500.144475505	129315945.477642	0.0101399918246944	9.8624576216011e-05	6120.95066371681	5946.5	5705.95140740949	5530	0	0	0	0	0	0	0	0	0	0.001	0.007	0.027	0.027	0.006	0.001	0	0	0	0	0.001	0.001	0.001	0.001	0.002	0.001	0.001	0.002	0.001	0.002	0.002	0.003	0.002	0.004	0.006	0.016	0.037	0.062	0.102	0.115	0.14	0.135	0.124	0.092	0.046	0.016	0.007	0.003	0.002	0.001	0	0	0	0	0	0	0	0	0	0	0	0	0	170712	170712-Plate_003	1	2.9384293733594	0.169730336284883	1.52600569726416
GAL3.04 GAL80.WT GAL4.40 170712 Plate_004	170711-Plate_004.H4	-256.199981689453	-50.3999977111816	79.7999954223633	7300.30004882812	18887.3989257812	38257.8	102149.6015625	11522.2362815486	189417784.571154	0.618011746791386	2.79915814713967	9.05442079051982	9194	18613.9495204777	174828005.684032	0.0529647124450315	0	4173.94197302589	3939.25	4394.57312193616	4113.19970703125	0	0	0	0	0	0	0	0	0	0.003	0.053	0.194	0.115	0.017	0.003	0.002	0.002	0.002	0.002	0.003	0.004	0.006	0.006	0.009	0.011	0.013	0.018	0.023	0.022	0.027	0.027	0.037	0.039	0.04	0.041	0.04	0.045	0.041	0.038	0.032	0.027	0.019	0.014	0.009	0.005	0.005	0.002	0.001	0.001	0	0	0	0	0	0	0	0	0	0	0	0	0	GAL4.40	GAL80.WT	GAL3.04	H	4	H4	170711	Plate_050	170711-Plate_004	2	'NA'	AN612	1	10	10	100	250	0	800	H4	Plate_004	GAL3.04	rand	GAL80.WT	WT	GAL4-L868K	targ	GAL3.04 GAL80.WT GAL4.40	GAL3.04 GAL80.WT GAL4-L868K	36974077.9792524	170712	170712-Plate_004.H4	-494.199981689453	140	25517.798828125	33378.798828125	42213.849609375	56705.4578125	120038.796875	33209.6095787252	239430594.386257	0.93149073801823	5.13301503880165	3.58770226855846	6802	35646.387966392	170355710.647656	0.0107770342156688	2.15623912677154e-05	6443.49897089091	6230.25	5950.69866460606	5800.19970703125	0	0	0	0	0	0	0	0	0	0	0.007	0.026	0.03	0.005	0	0	0	0	0	0.001	0.001	0.001	0.002	0.002	0.002	0.002	0.001	0.002	0.001	0.003	0.002	0.004	0.001	0.006	0.01	0.019	0.038	0.075	0.111	0.123	0.136	0.131	0.111	0.075	0.042	0.014	0.006	0.005	0.002	0.001	0	0	0	0	0	0	0	0	0	0	0	0	170712	170712-Plate_004	2	3.18740052461092	0.184111473912446	1.54950248480962
GAL3.04 GAL80.WT GAL4.41 170712 Plate_003	170711-Plate_003.H5	-281.399993896484	-64.4000015258789	-1.39999997615814	44.7999992370605	98	270.199981689453	108501.3984375	859.673310880396	29725382.6079693	0.0431632336197081	0.218630439343488	1.68460890074362	9661	18923.4639409566	348293997.24416	0.00689209009987124	0.0260041737329985	3995.16576958907	3855.5	4236.89740986533	4055.80004882812	0	0	0	0	0	0	0	0	0	0.003	0.091	0.58	0.265	0.017	0.004	0.001	0.001	0.001	0.001	0	0	0.001	0.001	0.001	0.001	0.001	0.001	0.001	0.001	0.002	0.001	0.001	0.001	0.002	0.002	0.002	0.002	0.002	0.003	0.002	0.002	0.001	0.001	0.001	0.001	0.001	0	0	0	0	0	0	0	0	0	0	0	0	0	0	0	0	GAL4.41	GAL80.WT	GAL3.04	H	5	H5	170711	Plate_050	170711-Plate_003	1	'NA'	AN612	0.5	10	10	100	179	0	800	H5	Plate_003	GAL3.04	rand	GAL80.WT	WT	GAL4-L868F	targ	GAL3.04 GAL80.WT GAL4.41	GAL3.04 GAL80.WT GAL4-L868F	41676390.6102802	170712	170712-Plate_003.H5	-635.599975585938	-220.080001831055	-18.1999988555908	154	1419.59997558594	52151.40078125	124420.796875	9932.73757826032	350203361.291011	0.311819744128318	1.70825262479776	9.70751054436316	5237	31770.6143904602	430098435.123152	0.107817678650227	0	5233.47918655719	5020.5	4538.0912332584	4335.7998046875	0	0	0	0.002	0.001	0.002	0.004	0.007	0.021	0.057	0.114	0.19	0.176	0.112	0.045	0.014	0.003	0.001	0	0	0.001	0.001	0.001	0	0.001	0	0	0.001	0.001	0.002	0.001	0.002	0.002	0.002	0.002	0.005	0.008	0.011	0.021	0.021	0.027	0.034	0.035	0.029	0.026	0.012	0.004	0.001	0	0	0	0	0	0	0	0	0	0	0	0	0	0	170712	170712-Plate_003	1	1.07347018489717	0.0620060693397199	0.354982977748026
GAL3.04 GAL80.WT GAL4.41 170712 Plate_004	170711-Plate_004.H5	-273	-82.5999984741211	-7	50.3999977111816	119	342.579997253419	99957.1953125	976.93333080995	32700539.9281105	0.0473418277680141	0.232918739420652	1.65510370268457	9104	19610.5272646592	326790924.825424	0.00902821596921093	0.00102818106622538	4232.81359841828	4034.5	4380.43430241214	4083.80004882812	0	0	0	0	0	0	0	0	0	0.005	0.12	0.493	0.299	0.036	0.005	0.002	0.001	0.001	0.001	0	0	0	0	0.001	0.001	0.001	0.001	0.001	0.001	0.002	0.002	0.001	0.001	0.002	0.002	0.003	0.002	0.003	0.003	0.002	0.003	0.002	0.001	0.001	0.001	0.001	0.001	0	0	0	0	0	0	0	0	0	0	0	0	0	0	0	GAL4.41	GAL80.WT	GAL3.04	H	5	H5	170711	Plate_050	170711-Plate_004	2	'NA'	AN612	1	10	10	100	250	0	800	H5	Plate_004	GAL3.04	rand	GAL80.WT	WT	GAL4-L868F	targ	GAL3.04 GAL80.WT GAL4.41	GAL3.04 GAL80.WT GAL4-L868F	40139011.6912168	170712	170712-Plate_004.H5	-557.200012207031	-197.399993896484	-7	158.199996948242	24992.099609375	53891.599609375	115984.3984375	11673.404997458	401086209.516335	0.332556978872068	2.03247264057414	11.4682676351479	6011	35013.7353891942	389802406.186261	0.12643974549685	0	5280.46547995342	5032.5	4613.64670132345	4370.7998046875	0	0	0	0	0	0	0.001	0.004	0.021	0.051	0.121	0.187	0.177	0.102	0.039	0.008	0.002	0	0	0	0	0	0	0	0	0.001	0.001	0.001	0	0.001	0.001	0.001	0.001	0.001	0.002	0.004	0.006	0.013	0.021	0.025	0.032	0.04	0.044	0.036	0.026	0.014	0.006	0.001	0.001	0	0	0	0	0	0	0	0	0	0	0	0	0	170712	170712-Plate_004	2	1.35069790217065	0.0780193702231515	0.379898806640082
GAL3.04 GAL80.WT GAL4.42 170712 Plate_003	170711-Plate_003.H6	-247.800003051758	56	6029.09985351562	13391	23154.599609375	42500.6390625	108102.3984375	16089.0696822057	189281440.973276	0.86244031291273	4.59696621842566	15.7890559415722	9843	18639.018504466	172199791.343609	0.0148468628857688	0	3818.6069795794	3640.5	4348.6848206912	4179	0	0	0	0	0	0	0	0	0	0	0.004	0.061	0.051	0.02	0.006	0.004	0.003	0.003	0.004	0.003	0.005	0.006	0.009	0.01	0.014	0.018	0.022	0.027	0.033	0.037	0.046	0.05	0.058	0.06	0.059	0.061	0.058	0.056	0.054	0.04	0.036	0.029	0.019	0.014	0.01	0.005	0.002	0.001	0	0	0	0	0	0	0	0	0	0	0	0	0	0	GAL4.42	GAL80.WT	GAL3.04	H	6	H6	170711	Plate_050	170711-Plate_003	1	'NA'	AN612	0.5	10	10	100	179	0	800	H6	Plate_003	GAL3.04	rand	GAL80.WT	WT	GAL4-L868S	targ	GAL3.04 GAL80.WT GAL4.42	GAL3.04 GAL80.WT GAL4-L868S	42782814.055944	170712	170712-Plate_003.H6	-172.199996948242	17466.04921875	25243.400390625	31292.7998046875	38870.6484375	50761.6904296875	107149	32417.2221876593	137362765.938308	0.991833030852995	5.27028759987892	1.38170738460856	6612	32683.323071814	129822340.842177	0.00243239353253619	0.996634208340821	6145.10806110103	5887	5746.00791850843	5528.60009765625	0	0	0	0	0	0	0	0	0	0	0	0.003	0.004	0.001	0.001	0	0	0	0.001	0.001	0.002	0.001	0.001	0.002	0.001	0.002	0.003	0.002	0.002	0.003	0.002	0.003	0.002	0.004	0.007	0.027	0.072	0.106	0.139	0.159	0.147	0.129	0.094	0.045	0.015	0.009	0.006	0.003	0.001	0.001	0	0	0	0	0	0	0	0	0	0	0	0	170712	170712-Plate_003	1	3.46012430105825	0.199864616972123	1.85427334376573
GAL3.04 GAL80.WT GAL4.42 170712 Plate_004	170711-Plate_004.H6	-197.399993896484	63	6710.90002441406	14404.599609375	24694.5991210938	45932.178125	109121.6015625	17336.4672470145	213526269.90376	0.875530560271647	5.04043395961848	15.0421540129313	9424	19786.2945022296	195660320.869633	0.0115865057388587	0	3730.71084465195	3542.25	4340.13912181498	4080.29992675781	0	0	0	0	0	0	0	0	0	0	0.008	0.049	0.048	0.019	0.008	0.005	0.003	0.003	0.003	0.003	0.006	0.006	0.008	0.009	0.013	0.016	0.019	0.025	0.031	0.034	0.04	0.052	0.053	0.058	0.058	0.067	0.06	0.057	0.054	0.048	0.038	0.033	0.024	0.019	0.011	0.007	0.005	0.001	0	0	0	0	0	0	0	0	0	0	0	0	0	0	GAL4.42	GAL80.WT	GAL3.04	H	6	H6	170711	Plate_050	170711-Plate_004	2	'NA'	AN612	1	10	10	100	250	0	800	H6	Plate_004	GAL3.04	rand	GAL80.WT	WT	GAL4-L868S	targ	GAL3.04 GAL80.WT GAL4.42	GAL3.04 GAL80.WT GAL4-L868S	39606596.7623305	170712	170712-Plate_004.H6	-196	18117.680078125	28023.798828125	35247.80078125	43120	57322.71796875	135982	36079.5330828112	177718044.469245	0.987561083962683	5.69389280503772	1.89156019846513	6753	36532.6399622757	163449069.912962	0.00278489120021949	0.992209547511842	6334.80290241374	6075	5910.20345243694	5706.39990234375	0	0	0	0	0	0	0	0	0	0	0.002	0.003	0.005	0.002	0	0	0	0.001	0.001	0	0.001	0.002	0.002	0.001	0.001	0.002	0.002	0.001	0.003	0.003	0.003	0.003	0.003	0.002	0.005	0.01	0.031	0.069	0.115	0.14	0.151	0.152	0.124	0.086	0.039	0.014	0.011	0.007	0.002	0.001	0	0	0	0	0	0	0	0	0	0	0	0	170712	170712-Plate_004	2	3.6470836169641	0.210663810530419	1.86309164423433
GAL3.04 GAL80.WT GAL4.43 170712 Plate_003	170711-Plate_003.H7	-320.600006103516	-46.2000007629395	28	106.400001525879	406	3005.6599243164	57275.3984375	623.161472013065	3355064.70167048	0.257267441860465	0.14735762183135	0.149821784764256	9632	2186.66832459137	9720399.57999102	0.00379221226530605	0.678289397088764	3915.74387458472	3744	4214.33408190959	4022.19995117188	0	0	0	0	0	0	0	0	0.001	0.002	0.049	0.371	0.235	0.083	0.053	0.036	0.03	0.022	0.021	0.016	0.013	0.012	0.011	0.008	0.008	0.006	0.005	0.005	0.003	0.003	0.002	0.002	0.001	0.001	0.001	0.001	0	0	0	0	0	0	0	0	0	0	0	0	0	0	0	0	0	0	0	0	0	0	0	0	0	0	GAL4.43	GAL80.WT	GAL3.04	H	7	H7	170711	Plate_050	170711-Plate_003	1	'NA'	AN612	0.5	10	10	100	179	0	800	H7	Plate_003	GAL3.04	rand	GAL80.WT	WT	GAL4-L868*	targ	GAL3.04 GAL80.WT GAL4.43	GAL3.04 GAL80.WT GAL4-L868*	41206121.2399068	170712	170712-Plate_003.H7	-886.200012207031	-173.389991760254	61.5999984741211	299.600006103516	1017.09997558594	18005.9600585937	54516	2498.62615765005	43763777.3968178	0.441945606694561	0.462194273492116	1.36518348171429	3824	5560.45942567001	82208162.0313372	0.00615431195811517	0.660821212021461	5036.1710251046	4835.25	4223.96870253176	3980.19995117188	0	0	0	0.001	0.001	0.001	0.001	0.006	0.013	0.035	0.08	0.135	0.158	0.123	0.093	0.058	0.042	0.03	0.023	0.017	0.017	0.015	0.01	0.013	0.008	0.007	0.007	0.008	0.007	0.005	0.006	0.008	0.006	0.005	0.007	0.01	0.01	0.009	0.006	0.007	0.005	0.004	0.002	0.001	0	0	0	0	0	0	0	0	0	0	0	0	0	0	0	0	0	0	170712	170712-Plate_003	1	0.647843545454737	0.0374209105813258	0.699213048555026
GAL3.04 GAL80.WT GAL4.43 170712 Plate_004	170711-Plate_004.H7	-222.599990844727	-53.2000007629395	35	134.399993896484	481.600006103516	3295.24987792969	34314	694.252580245683	3492077.04929523	0.283183905532473	0.151516811641785	0.138849042020671	9146	2226.03347836056	9029342.57817826	0.00395494110754704	0.648505420766857	4212.09058604855	3986.5	4384.21258376752	4100.60009765625	0	0	0	0	0	0	0	0	0	0.002	0.06	0.313	0.246	0.094	0.056	0.04	0.031	0.026	0.022	0.018	0.015	0.012	0.012	0.009	0.008	0.008	0.006	0.004	0.003	0.003	0.003	0.003	0.002	0.002	0.001	0	0	0	0	0	0	0	0	0	0	0	0	0	0	0	0	0	0	0	0	0	0	0	0	0	0	0	GAL4.43	GAL80.WT	GAL3.04	H	7	H7	170711	Plate_050	170711-Plate_004	2	'NA'	AN612	1	10	10	100	250	0	800	H7	Plate_004	GAL3.04	rand	GAL80.WT	WT	GAL4-L868*	targ	GAL3.04 GAL80.WT GAL4.43	GAL3.04 GAL80.WT GAL4-L868*	37380806.1225972	170712	170712-Plate_004.H7	-457.799987792969	-142.800003051758	85.4000015258789	315	1117.89996337891	18774	62437.19921875	2694.00244893005	51748865.1778916	0.450772986167616	0.445448714267407	1.23897000470441	3687	5864.02119862617	96497526.3697041	0.0039766454808882	0.993258204674791	5475.40602115541	5223.5	4460.02704802664	4193	0	0	0	0	0	0	0.001	0.002	0.009	0.03	0.074	0.128	0.172	0.131	0.085	0.059	0.04	0.033	0.021	0.025	0.018	0.018	0.012	0.012	0.007	0.007	0.008	0.007	0.007	0.006	0.008	0.008	0.005	0.007	0.006	0.009	0.008	0.007	0.008	0.007	0.007	0.005	0.002	0.002	0.001	0	0	0	0	0	0	0	0	0	0	0	0	0	0	0	0	0	170712	170712-Plate_004	2	0.76006583169251	0.0439031240231344	0.733956891700089
GAL3.04 GAL80.WT GAL4.44 170712 Plate_003	170711-Plate_003.H8	-242.199996948242	32.2000007629395	8236.89990234375	16189.599609375	26309.4990234375	48238.1203125	119324.796875	18812.474943483	227997695.460535	0.871742041825487	5.74802924796634	31.3453655837254	9707	21569.7256769096	202263629.10006	0.0140600645936445	0	3718.95606263521	3533.5	4261.68126773648	4083.80004882812	0	0	0	0	0	0	0	0	0	0	0.01	0.066	0.041	0.011	0.004	0.002	0.002	0.002	0.002	0.002	0.003	0.003	0.003	0.007	0.008	0.011	0.016	0.021	0.024	0.03	0.042	0.044	0.051	0.06	0.067	0.065	0.068	0.065	0.06	0.051	0.044	0.036	0.029	0.022	0.013	0.009	0.005	0.002	0.001	0	0	0	0	0	0	0	0	0	0	0	0	0	GAL4.44	GAL80.WT	GAL3.04	H	8	H8	170711	Plate_050	170711-Plate_003	1	'NA'	AN612	0.5	10	10	100	179	0	800	H8	Plate_003	GAL3.04	rand	GAL80.WT	WT	GAL4-L868G	targ	GAL3.04 GAL80.WT GAL4.44	GAL3.04 GAL80.WT GAL4-L868G	40917848.6347706	170712	170712-Plate_003.H8	-193.199996948242	15385.1601074219	26307.7490234375	32844.69921875	40432.349609375	53035.7791015625	141813	33568.4259087708	157359595.554193	0.982495511669659	5.35433084213837	1.69233891577642	6684	34164.8426030698	139838998.052852	0.00267771736970149	0.993666269372804	6264.27782764811	5979	5779.33625677487	5559.39990234375	0	0	0	0	0	0	0	0	0	0.001	0.002	0.006	0.007	0.002	0	0	0	0	0	0.001	0.001	0.001	0.001	0.001	0.002	0.001	0.002	0.002	0.003	0.002	0.002	0.003	0.003	0.004	0.006	0.015	0.05	0.095	0.127	0.151	0.156	0.141	0.112	0.054	0.022	0.01	0.008	0.004	0.001	0	0	0	0	0	0	0	0	0	0	0	0	0	170712	170712-Plate_003	1	3.41790926987235	0.19742618115181	1.85423755349515
GAL3.04 GAL80.WT GAL4.44 170712 Plate_004	170711-Plate_004.H8	-250.599990844727	58.7999992370605	9677.5	18515	29169.69921875	51802.658984375	148344	20976.4920362059	267571237.155528	0.880243497509685	5.03755389173316	10.0544121822155	9035	23818.1596314536	236539267.016826	0.0140080346116804	0	4258.44432761483	4083	4456.57847122843	4180.39990234375	0	0	0	0	0	0	0	0	0	0.002	0.012	0.046	0.043	0.017	0.005	0.003	0.002	0.002	0.001	0.003	0.001	0.002	0.005	0.005	0.006	0.009	0.01	0.013	0.017	0.025	0.032	0.042	0.046	0.057	0.059	0.065	0.071	0.073	0.07	0.06	0.048	0.042	0.036	0.028	0.019	0.01	0.008	0.003	0.002	0.001	0	0	0	0	0	0	0	0	0	0	0	0	GAL4.44	GAL80.WT	GAL3.04	H	8	H8	170711	Plate_050	170711-Plate_004	2	'NA'	AN612	1	10	10	100	250	0	800	H8	Plate_004	GAL3.04	rand	GAL80.WT	WT	GAL4-L868G	targ	GAL3.04 GAL80.WT GAL4.44	GAL3.04 GAL80.WT GAL4-L868G	36894165.3067632	170712	170712-Plate_004.H8	-163.800003051758	19976.599609375	29722	37350.59765625	46019.3984375	60949	136824.796875	38518.3624731495	205779726.254295	0.986618553600962	5.83303468457758	1.82639561501142	6651	39039.2636710007	188290700.91601	0.00334095864057977	0.952102897238116	6611.15749511352	6356.5	6123.12249732917	5863.19970703125	0	0	0	0	0	0	0	0	0	0	0.001	0.003	0.007	0.002	0	0	0	0	0.001	0.001	0.001	0.001	0.001	0.001	0.001	0.002	0.001	0.002	0.002	0.002	0.002	0.003	0.002	0.002	0.004	0.006	0.016	0.053	0.1	0.128	0.142	0.151	0.149	0.106	0.058	0.021	0.012	0.009	0.005	0.002	0.001	0	0	0	0	0	0	0	0	0	0	0	170712	170712-Plate_004	2	3.87639934617557	0.223909606460501	1.86686205111065
GAL3.04 GAL80.WT GAL4.45 170712 Plate_003	170711-Plate_003.H9	-492.799987792969	-74.409997177124	-7	37.7999992370605	84	159.599990844727	30111.19921875	44.5934205385527	163560.914815246	0.000515570220664054	0.0120694936830192	0.039204016171982	9698	13669.8795898437	149756980.826086	0.00769009630587897	0.00788459947092601	3783.9736028047	3640.75	4238.72397075267	4071.19995117188	0	0	0	0	0	0	0	0.003	0.004	0.006	0.091	0.626	0.258	0.01	0	0	0	0	0	0	0	0	0	0	0	0	0	0	0	0	0	0	0	0	0	0	0	0	0	0	0	0	0	0	0	0	0	0	0	0	0	0	0	0	0	0	0	0	0	0	0	0	GAL4.45	GAL80.WT	GAL3.04	H	9	H9	170711	Plate_050	170711-Plate_003	1	'NA'	AN612	0.5	10	10	100	179	0	800	H9	Plate_003	GAL3.04	rand	GAL80.WT	WT	GAL4.delta	delta	GAL3.04 GAL80.WT GAL4.45	GAL3.04 GAL80.WT GAL4.delta	40130811.364429	170712	170712-Plate_003.H9	-462	-217	-50.3999977111816	67.1999969482422	194.599990844727	421.259994506835	30927.400390625	139.316684742465	1690408.26253273	0.062041564792176	0.0295114960073263	0.0760568346900402	3272	1498.18618082883	25009140.8132591	0.00464944594736743	0.994204686801845	4677.54095354523	4552.5	3855.83355033893	3648.39990234375	0	0	0	0	0	0	0	0.006	0.025	0.075	0.156	0.263	0.266	0.144	0.048	0.014	0.001	0	0	0	0	0	0	0	0	0	0	0	0	0	0	0	0	0	0	0	0	0.001	0.001	0.001	0	0	0	0	0	0	0	0	0	0	0	0	0	0	0	0	0	0	0	0	0	0	170712	170712-Plate_003	1	0.421347636687914	0.024337993867152	0.06255713501284
GAL3.04 GAL80.WT GAL4.45 170712 Plate_004	170711-Plate_004.H9	-320.600006103516	-78.4000015258789	-7	47.5999984741211	105	200.199996948242	43090.59765625	70.8999877475321	569728.701561722	0.00252054794520548	0.0178592347670464	0.0397269225989024	9125	8184.70417719302	164300218.469011	0.00653663397970924	0.067240760372803	4221.97112328767	3975.5	4406.91777678189	4102	0	0	0	0	0	0	0	0	0	0.004	0.121	0.529	0.311	0.032	0.002	0	0	0	0	0	0	0	0	0	0	0	0	0	0	0	0	0	0	0	0	0	0	0	0	0	0	0	0	0	0	0	0	0	0	0	0	0	0	0	0	0	0	0	0	0	0	0	GAL4.45	GAL80.WT	GAL3.04	H	9	H9	170711	Plate_050	170711-Plate_004	2	'NA'	AN612	1	10	10	100	250	0	800	H9	Plate_004	GAL3.04	rand	GAL80.WT	WT	GAL4.delta	delta	GAL3.04 GAL80.WT GAL4.45	GAL3.04 GAL80.WT GAL4.delta	35557380.5284942	170712	170712-Plate_004.H9	-632.799987792969	-233.800003051758	-61.5999984741211	58.7999992370605	201.599990844727	418.600006103516	52827.59765625	214.892875520192	4871845.54437361	0.0630722278738555	0.0442308993205041	0.192946981990067	3932	2739.72092363911	70282244.9321876	0.00530390030910523	0.964867477781158	4936.90717192269	4740.25	4091.41661181988	3832.5	0	0	0	0	0	0.001	0.004	0.008	0.026	0.072	0.175	0.253	0.239	0.157	0.047	0.012	0.001	0	0	0	0	0	0	0	0	0	0	0	0	0	0	0	0	0	0.001	0	0	0.001	0	0.001	0.001	0	0.001	0	0	0	0	0	0	0	0	0	0	0	0	0	0	0	0	0	0	0	170712	170712-Plate_004	2	0.891505374486612	0.0514953697316194	0.065592775819061
GAL3.04 GAL80.WT GAL4.46 170712 Plate_003	170711-Plate_003.H10	-162.399993896484	-53.2000007629395	5.59999990463257	46.2000007629395	88.1999969482422	163.800003051758	439.600006103516	49.0957783512603	4396.89002722622	0.0003000600120024	0.0135910786623684	0.000459095424549775	9998	416.266662597656	533.773621012457	0.00658404337722696	0.0275845574977184	4021.8674734947	3717.75	4420.41674921898	4188.09985351562	0	0	0	0	0	0	0	0	0	0	0.063	0.64	0.285	0.012	0	0	0	0	0	0	0	0	0	0	0	0	0	0	0	0	0	0	0	0	0	0	0	0	0	0	0	0	0	0	0	0	0	0	0	0	0	0	0	0	0	0	0	0	0	0	0	0	GAL4.46	GAL80.WT	GAL3.04	H	10	H10	170711	Plate_050	170711-Plate_003	1	'NA'	AN612	0.5	10	10	100	179	0	800	H10	Plate_003	GAL3.04	rand	GAL80.WT	WT	GAL4.delta	delta	GAL3.04 GAL80.WT GAL4.46	GAL3.04 GAL80.WT GAL4.delta	33750463.4781286	170712	170712-Plate_003.H10	-463.399993896484	-235.199996948242	-54.5999984741211	71.4000015258789	198.800003051758	390.600006103516	914.200012207031	75.5666255973661	36584.0535865098	0.0516487882399682	0.0149633690022595	0.00184919250791456	2517	495.879991502028	9564.53823931473	0.00867386450496997	0.618036174617347	5117.92590385379	4995.5	4198.58991407259	3967.59985351562	0	0	0	0	0	0	0.002	0.007	0.029	0.076	0.147	0.254	0.263	0.168	0.044	0.008	0.001	0	0	0	0	0	0	0	0	0	0	0	0	0	0	0	0	0	0	0	0	0	0	0	0	0	0	0	0	0	0	0	0	0	0	0	0	0	0	0	0	0	0	0	0	0	170712	170712-Plate_003	1	0.378043155356638	0.0218366289387866	0.0519488482519706
GAL3.04 GAL80.WT GAL4.46 170712 Plate_004	170711-Plate_004.H10	-274.399993896484	-81.1999969482422	-9.80000019073486	43.3999977111816	100.799995422363	198.800003051758	768.599975585938	48.9868948769168	7460.3296476679	0.00110120030833609	0.0119157094642321	0.000549457008138215	9081	479.499990844727	11999.6629433866	0.00664789613639919	0.0616711851900965	4265.90298425284	4051.5	4411.00078355671	4118.7998046875	0	0	0	0	0	0	0	0	0	0.004	0.119	0.54	0.302	0.035	0.001	0	0	0	0	0	0	0	0	0	0	0	0	0	0	0	0	0	0	0	0	0	0	0	0	0	0	0	0	0	0	0	0	0	0	0	0	0	0	0	0	0	0	0	0	0	0	0	GAL4.46	GAL80.WT	GAL3.04	H	10	H10	170711	Plate_050	170711-Plate_004	2	'NA'	AN612	1	10	10	100	250	0	800	H10	Plate_004	GAL3.04	rand	GAL80.WT	WT	GAL4.delta	delta	GAL3.04 GAL80.WT GAL4.46	GAL3.04 GAL80.WT GAL4.delta	35612980.5199834	170712	170712-Plate_004.H10	-466.199981689453	-221.199996948242	-51.7999992370605	67.1999969482422	208.599990844727	432.600006103516	1027.59997558594	85.6087014440537	39322.9924994366	0.0788882650196519	0.0172042614979839	0.00193568092327997	3562	484.893229420075	9417.42208807693	0.00625163484516981	0.85999347175113	5046.72066254913	4845.25	4125.5727514388	3890.59985351562	0	0	0	0	0	0	0.001	0.005	0.023	0.074	0.159	0.259	0.245	0.151	0.07	0.011	0.001	0	0	0	0	0	0	0	0	0	0	0	0	0	0	0	0	0	0	0	0	0	0	0	0	0	0	0	0	0	0	0	0	0	0	0	0	0	0	0	0	0	0	0	0	0	170712	170712-Plate_004	2	0.770717361013332	0.0445183804829161	0.079989465327988
GAL3.04 GAL80.WT GAL4.47 170712 Plate_003	170711-Plate_003.H11	-214.199996948242	-60.2000007629395	-1.39999997615814	43.3999977111816	89.5999984741211	170.800003051758	77698.6015625	236.948525954961	6234341.52412182	0.0102448519618892	0.0669149954077229	0.47361597460059	9761	18745.5376928711	264538558.343845	0.00669806193134412	0.0339549687004437	3827.05542464911	3631	4254.51975176694	4029.19995117188	0	0	0	0	0	0	0	0	0	0.001	0.078	0.623	0.273	0.014	0.001	0.001	0.001	0	0	0	0	0	0	0	0	0	0	0	0	0	0	0	0	0	0	0	0.001	0.001	0	0.001	0.001	0	0	0	0	0	0	0	0	0	0	0	0	0	0	0	0	0	0	0	0	0	GAL4.47	GAL80.WT	GAL3.04	H	11	H11	170711	Plate_050	170711-Plate_003	1	'NA'	AN612	0.5	10	10	100	179	0	800	H11	Plate_003	GAL3.04	rand	GAL80.WT	WT	GAL4.WT	WT	GAL3.04 GAL80.WT GAL4.47	GAL3.04 GAL80.WT GAL4.WT	40813805.3372948	170712	170712-Plate_003.H11	-452.199981689453	-214.199996948242	-32.2000007629395	114.799995422363	298.199981689453	44154.31875	93868.6015625	4941.45955418131	204709363.73208	0.183353151010702	0.804845977517368	5.09250112860563	4205	26696.9136554011	537216964.659178	0.0536657638129503	0	5449.13091557669	5220.5	4441.5250600046	4218.19970703125	0	0	0	0	0	0	0.002	0.007	0.02	0.062	0.136	0.211	0.225	0.151	0.052	0.014	0.002	0	0	0	0	0	0	0	0	0	0	0	0	0.001	0	0.001	0.001	0	0.001	0.002	0.003	0.004	0.007	0.008	0.015	0.015	0.017	0.016	0.013	0.006	0.003	0.001	0	0	0	0	0	0	0	0	0	0	0	0	0	0	170712	170712-Plate_003	1	0.812042046181019	0.0469053879005419	0.193598002972591
GAL3.04 GAL80.WT GAL4.47 170712 Plate_004	170711-Plate_004.H11	-246.399993896484	-82.5999984741211	-9.80000019073486	47.5999984741211	107.799995422363	214.199996948242	70606.1953125	218.760021358148	5673971.93548136	0.0116991034331948	0.0523667770700685	0.297996628634194	9146	14445.409002001	282142331.040142	0.00592307692307692	0.146365916215369	4269.79996719878	4049.25	4472.27114596556	4151.69995117188	0	0	0	0	0	0	0	0	0	0.004	0.124	0.516	0.309	0.034	0.003	0.001	0	0.001	0	0	0	0	0	0	0	0	0	0	0	0	0	0	0	0.001	0	0.001	0.001	0	0.001	0	0	0	0	0	0	0	0	0	0	0	0	0	0	0	0	0	0	0	0	0	0	0	GAL4.47	GAL80.WT	GAL3.04	H	11	H11	170711	Plate_050	170711-Plate_004	2	'NA'	AN612	1	10	10	100	250	0	800	H11	Plate_004	GAL3.04	rand	GAL80.WT	WT	GAL4.WT	WT	GAL3.04 GAL80.WT GAL4.47	GAL3.04 GAL80.WT GAL4.WT	36774637.8458035	170712	170712-Plate_004.H11	-477.399993896484	-197.399993896484	-22.3999996185303	107.799995422363	296.799987792969	42823.19921875	87816.3984375	4783.75215290302	194673008.511731	0.184790334044065	0.780615356507242	4.90530040256825	4221	25629.6164627466	520730940.211651	0.0535225156237101	0	5569.78843875859	5356	4648.83938942055	4447.7998046875	0	0	0	0	0	0	0.001	0.005	0.017	0.058	0.13	0.238	0.223	0.14	0.055	0.016	0.002	0.001	0	0	0	0	0	0	0	0	0	0	0.001	0	0	0	0.001	0	0.001	0.001	0.001	0.004	0.009	0.012	0.012	0.018	0.016	0.015	0.012	0.008	0.002	0	0	0	0	0	0	0	0	0	0	0	0	0	0	0	170712	170712-Plate_004	2	0.965961510169039	0.055796124775258	0.19648943747726
GAL3.04 GAL80.WT GAL4.48 170712 Plate_003	170711-Plate_003.H12	-184.800003051758	-58.7999992370605	1.39999997615814	44.7999992370605	93.7999954223633	180.599990844727	79552.1953125	137.893319611953	3100549.12512248	0.00656477587444866	0.0373189811290609	0.199679573098045	9749	13590.0403270721	293910212.119172	0.00696626143969403	0.0188925611593183	3906.16755564673	3757.5	4359.34962117008	4167.7998046875	0	0	0	0	0	0	0	0	0	0.001	0.079	0.609	0.287	0.018	0.001	0.001	0	0	0	0	0	0	0	0	0	0	0	0	0	0	0	0	0	0	0	0	0	0	0	0	0	0	0	0	0	0	0	0	0	0	0	0	0	0	0	0	0	0	0	0	0	0	GAL4.48	GAL80.WT	GAL3.04	H	12	H12	170711	Plate_050	170711-Plate_003	1	'NA'	AN612	0.5	10	10	100	179	0	800	H12	Plate_003	GAL3.04	rand	GAL80.WT	WT	GAL4.WT	WT	GAL3.04 GAL80.WT GAL4.48	GAL3.04 GAL80.WT GAL4.WT	48105237.8874414	170712	170712-Plate_003.H12	-499.799987792969	-207.199996948242	-33.5999984741211	100.799995422363	261.799987792969	40108.5999999999	101603.6015625	4278.74640773345	172004644.639614	0.154396956813605	0.742002914784522	4.8053351317075	4469	27406.6126083595	481781071.786944	0.0485679470952705	0	5159.25665697024	5005	4199.69449067644	3978.80004882812	0	0	0	0	0	0	0	0.004	0.022	0.062	0.139	0.233	0.237	0.145	0.041	0.007	0.001	0	0	0	0	0	0	0	0	0	0	0	0.001	0.001	0	0.001	0.001	0.001	0	0.002	0.003	0.005	0.007	0.011	0.013	0.015	0.014	0.01	0.01	0.004	0.003	0.001	0	0	0	0	0	0	0	0	0	0	0	0	0	0	170712	170712-Plate_003	1	0.644572647302947	0.0372319760953415	0.160961732688054
GAL3.04 GAL80.WT GAL4.48 170712 Plate_004	170711-Plate_004.H12	-235.199996948242	-85.4000015258789	-9.80000019073486	47.5999984741211	109.199996948242	224	62130.59765625	232.468632756859	5827036.98512312	0.0122841965471448	0.0550239268472663	0.290112401773706	9036	14755.507865837	262479558.692613	0.00585662970482586	0.165258984271291	4391.45279991147	4162.75	4548.53174980471	4229.39990234375	0	0	0	0	0	0	0	0	0	0.005	0.122	0.509	0.311	0.041	0.003	0.001	0.001	0	0	0	0	0	0	0	0	0	0	0	0	0	0	0	0	0.001	0	0.001	0	0	0.001	0.001	0	0.001	0	0	0	0	0	0	0	0	0	0	0	0	0	0	0	0	0	0	0	0	GAL4.48	GAL80.WT	GAL3.04	H	12	H12	170711	Plate_050	170711-Plate_004	2	'NA'	AN612	1	10	10	100	250	0	800	H12	Plate_004	GAL3.04	rand	GAL80.WT	WT	GAL4.WT	WT	GAL3.04 GAL80.WT GAL4.48	GAL3.04 GAL80.WT GAL4.WT	41957658.7301023	170712	170712-Plate_004.H12	-541.799987792969	-205.800003051758	-43.3999977111816	89.5999984741211	252	43075.129296875	112669.1953125	4721.74771566809	196691972.718235	0.157990629880271	0.784332148252695	5.05838803402809	3842	29643.1705537447	507723054.082165	0.0538034881124387	0	5160.67634044768	4963	4154.25177577037	3925.59985351562	0	0	0	0	0	0	0.001	0.003	0.018	0.074	0.15	0.234	0.23	0.13	0.039	0.005	0.001	0	0	0	0	0	0	0.001	0	0.001	0	0	0.001	0	0.001	0.001	0.001	0.001	0.001	0.002	0.003	0.003	0.008	0.009	0.014	0.014	0.018	0.013	0.012	0.008	0.002	0.001	0	0	0	0	0	0	0	0	0	0	0	0	0	0	170712	170712-Plate_004	2	0.617142009424052	0.0356475203197817	0.170274826427416
GAL3.05 GAL80.01 GAL4.WT 170706 Plate_001	170705-Plate_001.A5	-477.399993896484	61.9499988555908	14179.5500488281	23973.599609375	37365.998046875	62489.7001953125	133924	26893.5454366381	371946591.398368	0.897028837751238	6.21799033238405	15.0422422001947	6866	29972.4319481544	322572969.315273	0.0116634471300794	4.9645668018794e-06	4616.13246431692	4448	5503.36136730982	5235.30004882812	0	0	0	0	0	0	0	0.001	0.001	0.001	0.007	0.047	0.036	0.009	0.007	0.004	0.002	0.002	0.002	0.002	0.002	0.001	0.001	0.002	0.001	0.003	0.003	0.005	0.008	0.012	0.017	0.024	0.032	0.037	0.048	0.064	0.07	0.08	0.071	0.074	0.068	0.064	0.058	0.045	0.034	0.02	0.017	0.01	0.004	0.002	0.001	0	0	0	0	0	0	0	0	0	0	0	GAL4.WT	GAL80.01	GAL3.05	A	5	A5	170705	Plate_001	170705-Plate_001	1	'NA'	AN612	0.5	10	10	50	200	0	200	A5	Plate_001	GAL3.05	rand	GAL80.01	rand	GAL4.WT	WT	GAL3.05 GAL80.01 GAL4.WT	GAL3.05 GAL80.01 GAL4.WT	38993740.9916574	170706	170706-Plate_001.A5	-232.399993896484	12531.3999023438	28550.19921875	38063.19921875	49072.798828125	64773.099609375	131328.390625	39234.5461388601	271573087.517116	0.983549625297021	7.35209931588971	4.31259568957489	5471	39889.0779642907	250068334.381191	0.00393811845981005	0.902033026437353	5464.89727654908	5157.5	6217.85001487781	5954.19970703125	0	0	0	0	0	0	0	0	0	0	0.001	0.007	0.005	0.004	0.001	0.001	0.001	0	0.001	0.001	0.001	0.002	0.001	0.003	0.002	0.002	0.001	0.003	0.004	0.002	0.004	0.003	0.004	0.003	0.003	0.008	0.029	0.069	0.094	0.114	0.102	0.12	0.125	0.122	0.084	0.044	0.01	0.01	0.008	0.004	0.001	0	0	0	0	0	0	0	0	0	0	0	170706	170706-Plate_001	1	4.68538650267809	0.270638537013745	1.88057846304826
GAL3.05 GAL80.01 GAL4.WT 170706 Plate_002	170705-Plate_002.A5	-498.399993896484	51.7999992370605	13391	22880.19921875	36817.19921875	64827	151652.203125	26598.0595000856	400199386.225499	0.896612927081793	9.78608086389571	15057.5670832213	6761	29657.4613792447	355803510.244837	0.0102453459821619	9.12759796124485e-05	3988.82879751516	3653	4728.51285968584	4419.7998046875	0	0	0	0	0	0	0	0.001	0.001	0.002	0.01	0.048	0.03	0.012	0.005	0.003	0.003	0.002	0.002	0.001	0.001	0.001	0.001	0.003	0.002	0.004	0.004	0.008	0.01	0.013	0.019	0.027	0.034	0.042	0.055	0.068	0.072	0.076	0.067	0.065	0.06	0.058	0.052	0.038	0.033	0.028	0.015	0.013	0.006	0.003	0.001	0	0	0	0	0	0	0	0	0	0	0	GAL4.WT	GAL80.01	GAL3.05	A	5	A5	170705	Plate_001	170705-Plate_002	2	'NA'	AN612	0.5	10	10	50	200	0	800	A5	Plate_002	GAL3.05	rand	GAL80.01	rand	GAL4.WT	WT	GAL3.05 GAL80.01 GAL4.WT	GAL3.05 GAL80.01 GAL4.WT	43331823.4369004	170706	170706-Plate_002.A5	-1489.59997558594	18273.91953125	34000.3984375	44731.3984375	57355.19921875	76994.3968749999	197643.59375	46432.0299514749	368655826.648502	0.989302640487475	6.84943808146408	2.99976639184716	7385	46934.6470286789	349021857.106937	0.00343469371045985	0.888362029187408	6813.03486797563	6484.5	6580.11116957409	6304.19970703125	0	0	0	0	0	0	0	0	0	0	0	0.003	0.004	0.001	0.001	0	0	0.001	0.001	0.001	0.001	0.001	0.002	0.001	0.002	0.001	0.002	0.002	0.003	0.002	0.003	0.003	0.003	0.003	0.003	0.003	0.004	0.015	0.05	0.094	0.113	0.113	0.117	0.13	0.125	0.095	0.048	0.018	0.011	0.009	0.006	0.001	0	0	0	0	0	0	0	0	0	0	170706	170706-Plate_002	2	4.22436427782718	0.244008849069505	1.88591556756927
GAL3.05 GAL80.02 GAL4.WT 170706 Plate_001	170705-Plate_001.E5	-462	124.599998474121	16267.9995117188	25956	38007.900390625	62021.11796875	137572.390625	28226.7244059111	333143595.158532	0.924534020306107	6.40802779732659	11.7675883507924	6599	30523.2623103488	290441663.82383	0.00801980816765474	0.00710342081204562	4605.91385058342	4396	5339.17157517948	5037.19970703125	0	0	0	0	0	0	0	0	0	0.001	0.005	0.035	0.023	0.011	0.006	0.003	0.002	0.002	0.002	0.001	0.001	0.002	0.001	0.002	0.001	0.002	0.002	0.003	0.007	0.009	0.017	0.017	0.029	0.04	0.05	0.063	0.074	0.074	0.085	0.082	0.08	0.075	0.057	0.048	0.034	0.025	0.016	0.008	0.002	0.002	0.001	0	0	0	0	0	0	0	0	0	0	0	GAL4.WT	GAL80.02	GAL3.05	E	5	E5	170705	Plate_001	170705-Plate_001	1	'NA'	AN612	0.5	10	10	50	200	0	200	E5	Plate_001	GAL3.05	rand	GAL80.02	rand	GAL4.WT	WT	GAL3.05 GAL80.02 GAL4.WT	GAL3.05 GAL80.02 GAL4.WT	33373353.6949778	170706	170706-Plate_001.E5	-1005.20001220703	16707.3197265625	29395.099609375	38376.80078125	48685.69921875	65890.440625	132949.59375	39782.0685122753	260712102.617102	0.987958607714017	6.41994313218297	2.49157015757119	5315	40266.7396196588	244377401.928154	0.00278733485570635	0.995847464965601	6213.60385700847	5906	6431.33016420581	6188	0	0	0	0	0	0	0	0	0	0	0.001	0.005	0.003	0.002	0	0.001	0	0.001	0	0.001	0.002	0.001	0.001	0.002	0.001	0.003	0.002	0.003	0.002	0.003	0.003	0.004	0.003	0.004	0.003	0.005	0.021	0.055	0.103	0.105	0.126	0.128	0.131	0.124	0.075	0.039	0.014	0.011	0.01	0.003	0	0	0	0	0	0	0	0	0	0	0	0	170706	170706-Plate_001	1	4.51082471365585	0.260555452689223	1.91249262802012
GAL3.05 GAL80.02 GAL4.WT 170706 Plate_002	170705-Plate_002.E5	-154	120.470001220703	17047.4501953125	28153.2998046875	42647.4990234375	70554.187109375	173325.59375	31122.74460107	459704046.291124	0.917772292502314	5.85427051058248	9.68482147642552	6482	33901.7023542016	406963877.245876	0.00977225647050845	0.00034111379573154	5392.27074976859	5196.25	5586.88824332948	5328.39990234375	0	0	0	0	0	0	0	0	0	0	0.004	0.033	0.031	0.013	0.006	0.004	0.002	0.004	0.002	0.001	0.001	0.001	0.002	0.001	0.002	0.003	0.002	0.004	0.005	0.008	0.012	0.019	0.023	0.033	0.039	0.054	0.064	0.07	0.073	0.084	0.074	0.071	0.066	0.054	0.045	0.038	0.024	0.013	0.01	0.003	0.002	0	0.001	0	0	0	0	0	0	0	0	0	GAL4.WT	GAL80.02	GAL3.05	E	5	E5	170705	Plate_001	170705-Plate_002	2	'NA'	AN612	0.5	10	10	50	200	0	800	E5	Plate_002	GAL3.05	rand	GAL80.02	rand	GAL4.WT	WT	GAL3.05 GAL80.02 GAL4.WT	GAL3.05 GAL80.02 GAL4.WT	43791721.3726044	170706	170706-Plate_002.E5	-1632.40002441406	21905.3794921875	32038.2998046875	42233.80078125	55064.80078125	78560.15859375	214015.203125	44957.5908178894	380912509.967786	0.992979613878763	7.08757733908811	2.82738326428105	7407	45276.0677617948	369155279.354046	0.00302682394708544	0.972102387767686	6414.29269609828	5969.5	6431.09901189463	6053.60009765625	0	0	0	0	0	0	0	0	0	0	0.001	0.001	0.002	0.001	0	0	0.001	0.001	0.001	0	0.001	0.001	0.001	0.001	0.002	0.002	0.002	0.003	0.002	0.002	0.002	0.002	0.003	0.001	0.003	0.004	0.009	0.033	0.075	0.108	0.109	0.117	0.113	0.123	0.11	0.076	0.034	0.02	0.015	0.008	0.004	0.003	0	0	0	0	0	0	0	0	0	0	170706	170706-Plate_002	2	4.80281970890397	0.277421744997044	1.91075190638108
GAL3.05 GAL80.03 GAL4.WT 170718 Plate_001	170717-Plate_001.A5	-362.600006103516	58.7999992370605	5493.94995117188	10176.6000976562	16493.3999023438	28995.8192382812	73572.796875	11788.3383130788	81628711.5378251	0.909372026641294	3.32849615170578	4.93026464956692	8408	12957.2167587101	74686067.9130152	0.00351354987431213	0.796739912859989	3659.75220028544	3662	3932.14553022884	3811.5	0	0	0	0	0	0	0	0	0	0.001	0.013	0.043	0.027	0.006	0.008	0.007	0.007	0.008	0.007	0.006	0.008	0.009	0.012	0.016	0.021	0.027	0.04	0.046	0.055	0.063	0.067	0.066	0.073	0.072	0.058	0.059	0.049	0.04	0.031	0.021	0.016	0.009	0.004	0.002	0.001	0	0	0	0	0	0	0	0	0	0	0	0	0	0	0	0	0	GAL4.WT	GAL80.03	GAL3.05	A	5	A5	170717	Plate_002	170717-Plate_001	1	'NA'	AN612	0.5	10	10	50	200	0	200	A5	Plate_001	GAL3.05	rand	GAL80.03	rand	GAL4.WT	WT	GAL3.05 GAL80.03 GAL4.WT	GAL3.05 GAL80.03 GAL4.WT	30220391.5515362	170718	170718-Plate_001.A5	-165.199996948242	14536.5495605469	21548.44921875	27251.69921875	33861.80078125	46209.7978515625	103637.796875	28185.7140116267	111950843.081416	0.989056281978397	4.89629244304888	1.52805849032045	7036	28496.4901258685	104363010.473436	0.00307807086064036	0.975552285850856	5755.9366117112	5535.75	5403.90022091326	5224.09985351562	0	0	0	0	0	0	0	0	0	0	0.001	0.004	0.005	0.002	0.001	0.001	0.001	0.001	0.001	0	0.001	0.001	0.002	0.001	0.001	0.001	0.001	0.002	0.002	0.003	0.002	0.003	0.004	0.017	0.04	0.078	0.106	0.131	0.152	0.148	0.123	0.078	0.047	0.021	0.011	0.005	0.003	0	0	0	0	0	0	0	0	0	0	0	0	0	0	0	170718	170718-Plate_001	1	3.90424006109133	0.225517749214554	1.89842830861969
GAL3.05 GAL80.03 GAL4.WT 170718 Plate_002	170717-Plate_002.A5	-219.800003051758	54.5999984741211	7820.39990234375	14327.599609375	22073.798828125	37216.19921875	85793.3984375	15779.3944436859	130889736.436023	0.907450310937691	4.38376298413267	7.61019493847524	8201	17382.4668682358	116468935.209137	0.00480941700735544	0.273146403794738	3698.93805633459	3699	3962.29781978343	3847.19995117188	0	0	0	0	0	0	0	0	0	0	0.01	0.05	0.025	0.008	0.006	0.007	0.007	0.007	0.006	0.007	0.005	0.006	0.006	0.009	0.01	0.011	0.014	0.02	0.032	0.04	0.051	0.055	0.065	0.073	0.077	0.073	0.074	0.063	0.055	0.042	0.034	0.023	0.016	0.007	0.003	0.001	0	0	0	0	0	0	0	0	0	0	0	0	0	0	0	0	GAL4.WT	GAL80.03	GAL3.05	A	5	A5	170717	Plate_002	170717-Plate_002	2	'NA'	AN612	0.5	10	10	50	200	0	800	A5	Plate_002	GAL3.05	rand	GAL80.03	rand	GAL4.WT	WT	GAL3.05 GAL80.03 GAL4.WT	GAL3.05 GAL80.03 GAL4.WT	28220123.8710152	170718	170718-Plate_002.A5	-205.800003051758	19729.4990234375	28837.19921875	36343.30078125	45194.0986328125	59314.4990234375	162520.390625	37534.159562047	203367296.001934	0.986753100338219	6.38570814990413	2.13733727766622	7096	38036.5491648818	187041705.494676	0.00396278716807533	0.719539208328475	5896.97047632469	5609	5616.88651211125	5345.19970703125	0	0	0	0	0	0	0	0	0	0	0.001	0.004	0.004	0.003	0.001	0.001	0	0	0.001	0.001	0.001	0.001	0.001	0.001	0.002	0.001	0.002	0.002	0.002	0.002	0.003	0.002	0.002	0.002	0.003	0.005	0.021	0.06	0.115	0.134	0.14	0.146	0.138	0.105	0.049	0.016	0.012	0.008	0.005	0.001	0	0	0	0	0	0	0	0	0	0	0	0	170718	170718-Plate_002	2	4.57402914834302	0.264206283997748	1.89420341127591
GAL3.05 GAL80.04 GAL4.WT 170718 Plate_001	170717-Plate_001.E5	-246.399993896484	53.2000007629395	1832.59997558594	4596.89990234375	7848.0498046875	13887.649609375	32327.400390625	5380.76417091226	19918239.9424869	0.86658992069583	1.48229236257215	1.21462535713023	7818	6193.04898748306	18036645.9700333	0.00260213348298044	0.99239806467665	3689.39530570478	3636.25	4132.31051911329	3977.39990234375	0	0	0	0	0	0	0	0	0	0	0.008	0.056	0.046	0.023	0.019	0.017	0.017	0.019	0.023	0.025	0.029	0.04	0.044	0.048	0.059	0.063	0.067	0.069	0.072	0.059	0.054	0.047	0.036	0.027	0.017	0.009	0.004	0.002	0.001	0	0	0	0	0	0	0	0	0	0	0	0	0	0	0	0	0	0	0	0	0	0	0	GAL4.WT	GAL80.04	GAL3.05	E	5	E5	170717	Plate_002	170717-Plate_001	1	'NA'	AN612	0.5	10	10	50	200	0	200	E5	Plate_001	GAL3.05	rand	GAL80.04	rand	GAL4.WT	WT	GAL3.05 GAL80.04 GAL4.WT	GAL3.05 GAL80.04 GAL4.WT	24151444.0409152	170718	170718-Plate_001.E5	-243.599990844727	16680.99921875	24445.400390625	30345	37143.3984375	48903.68046875	100787.3984375	31105.3186976441	119312523.863259	0.987479982530208	5.18195562944575	1.51756617610374	6869	31498.5934740236	108470077.434438	0.00213893649506019	0.999587369921063	6001.17790071335	5797	5335.68912115915	5191.19970703125	0	0	0	0	0	0	0	0	0	0	0.001	0.004	0.006	0.001	0.001	0	0.001	0	0.001	0.001	0.001	0.001	0.002	0.002	0.001	0.002	0.001	0.001	0.001	0.002	0.001	0.003	0.003	0.005	0.012	0.035	0.076	0.121	0.148	0.157	0.154	0.113	0.079	0.037	0.014	0.005	0.004	0.001	0	0	0	0	0	0	0	0	0	0	0	0	0	0	170718	170718-Plate_001	1	3.56129966816866	0.205708735343348	1.85406990322604
GAL3.05 GAL80.04 GAL4.WT 170718 Plate_002	170717-Plate_002.E5	-177.800003051758	29.3999996185303	1349.24996948242	5072.19970703125	10058.9995117188	20861.6793945312	69106.796875	6894.66554002962	49250062.1103687	0.830127462340672	2.1967664595664	4.80606846087518	8630	8284.82777961974	47949004.8744034	0.00286205663894976	0.969321393220255	3419.04287369641	3372.5	3928.11295431939	3810.09997558594	0	0	0	0	0	0	0	0	0	0	0.009	0.077	0.055	0.028	0.022	0.019	0.017	0.017	0.019	0.023	0.024	0.031	0.032	0.033	0.041	0.048	0.046	0.053	0.052	0.054	0.052	0.048	0.044	0.039	0.031	0.024	0.02	0.015	0.011	0.007	0.004	0.002	0	0	0	0	0	0	0	0	0	0	0	0	0	0	0	0	0	0	0	0	GAL4.WT	GAL80.04	GAL3.05	E	5	E5	170717	Plate_002	170717-Plate_002	2	'NA'	AN612	0.5	10	10	50	200	0	800	E5	Plate_002	GAL3.05	rand	GAL80.04	rand	GAL4.WT	WT	GAL3.05 GAL80.04 GAL4.WT	GAL3.05 GAL80.04 GAL4.WT	35013365.469946	170718	170718-Plate_002.E5	-406	17823.26015625	26349.0498046875	33163.8984375	41066.8984375	53859.8185546875	106517.6015625	34114.9942498373	159448942.200214	0.986588432523051	6.18073202214116	2.32891576520333	7158	34577.8415237033	145640937.700153	0.00217243443422028	0.998682087037796	5569.88704945515	5320.25	5553.4468704569	5349.39990234375	0	0	0	0	0	0	0	0	0	0	0.002	0.005	0.004	0.002	0.001	0.001	0.001	0.001	0.001	0.001	0.003	0.001	0.001	0.001	0.001	0.001	0.001	0.001	0.001	0.001	0.002	0.002	0.003	0.003	0.006	0.015	0.049	0.098	0.127	0.146	0.151	0.14	0.116	0.062	0.024	0.01	0.008	0.005	0.002	0.001	0	0	0	0	0	0	0	0	0	0	0	0	170718	170718-Plate_002	2	4.10703513476023	0.237231652009974	1.81671589486372
GAL3.05 GAL80.05 GAL4.WT 170718 Plate_003	170717-Plate_003.A5	-203	-67.1999969482422	-5.59999990463257	37.7999992370605	84	162.399993896484	29745.798828125	68.2174474580454	434444.170526119	0.00600024000960038	0.0187435372042622	0.0388017196044155	8333	4710.55189697266	50958289.6035399	0.00702735880860936	0.0487655011518346	3790.20790831633	3806	3982.79546331756	3852.80004882812	0	0	0	0	0	0	0	0	0	0.001	0.096	0.632	0.256	0.008	0.001	0.001	0	0	0	0	0	0	0	0	0	0	0	0	0	0	0	0	0	0	0	0	0	0	0	0	0	0	0	0	0	0	0	0	0	0	0	0	0	0	0	0	0	0	0	0	0	0	GAL4.WT	GAL80.05	GAL3.05	A	5	A5	170717	Plate_003	170717-Plate_003	1	'NA'	AN612	0.5	10	10	100	179	0	800	A5	Plate_003	GAL3.05	rand	GAL80.05	rand	GAL4.WT	WT	GAL3.05 GAL80.05 GAL4.WT	GAL3.05 GAL80.05 GAL4.WT	29155548.853421	170718	170718-Plate_003.A5	-473.199981689453	-207.199996948242	-25.5499992370605	124.599998474121	357	47876.2199218749	97756.3984375	7055.38433241814	282591281.106658	0.236918604651163	1.10737055792993	6.44639217405436	2752	29609.0976760958	526461956.655697	0.0781370988750486	0	6081.42587209302	5788.75	4906.78981541478	4631.19970703125	0	0	0	0	0	0	0.001	0.004	0.022	0.06	0.129	0.21	0.195	0.141	0.052	0.019	0.003	0	0	0	0	0.001	0	0	0.001	0	0	0	0	0	0	0	0	0.001	0.001	0.002	0.003	0.007	0.011	0.017	0.017	0.027	0.025	0.015	0.015	0.013	0.005	0.002	0	0	0	0	0	0	0	0	0	0	0	0	0	0	170718	170718-Plate_003	1	0.682534683833716	0.0394247493111428	0.242918844660763
GAL3.05 GAL80.05 GAL4.WT 170718 Plate_004	170717-Plate_004.A5	-210	-75.5999984741211	-11.1999998092651	36.3999977111816	88.1999969482422	176.399993896484	40094.59765625	71.8487208727068	845553.407200339	0.00461429247515381	0.0239307725913952	0.0819438974419229	8452	6773.63063557943	140432767.63497	0.00689598145595171	0.0662588620540027	3131.90647184098	3030.75	3973.43911659396	3775.09997558594	0	0	0	0	0	0	0	0	0	0.003	0.116	0.593	0.266	0.017	0.002	0.001	0.001	0	0	0	0	0	0	0	0	0	0	0	0	0	0	0	0	0	0	0	0	0	0	0	0	0	0	0	0	0	0	0	0	0	0	0	0	0	0	0	0	0	0	0	0	0	GAL4.WT	GAL80.05	GAL3.05	A	5	A5	170717	Plate_003	170717-Plate_004	2	'NA'	AN612	1	10	10	100	250	0	800	A5	Plate_004	GAL3.05	rand	GAL80.05	rand	GAL4.WT	WT	GAL3.05 GAL80.05 GAL4.WT	GAL3.05 GAL80.05 GAL4.WT	28304051.8019978	170718	170718-Plate_004.A5	-448	-217	-32.2000007629395	127.400001525879	355.600006103516	52680.59765625	94749.1953125	7481.01946381642	314765759.377564	0.23187218353134	1.1354640217162	6.67430979646598	2441	32096.0457821903	569049816.344161	0.0784619502732844	0	6281.96374436706	6065	4953.70806982282	4695.60009765625	0	0	0	0	0	0	0.002	0.003	0.025	0.068	0.13	0.195	0.204	0.138	0.049	0.015	0.002	0	0	0	0	0.002	0.001	0	0.001	0	0.001	0	0	0.001	0	0	0	0	0	0	0.004	0.007	0.007	0.015	0.019	0.019	0.023	0.023	0.022	0.014	0.007	0.001	0.002	0	0	0	0	0	0	0	0	0	0	0	0	0	170718	170718-Plate_004	2	0.575377694450571	0.0332351188887913	0.236486476006494
GAL3.05 GAL80.06 GAL4.WT 170718 Plate_003	170717-Plate_003.E5	-217	-61.5999984741211	-2.79999995231628	39.2000007629395	85.4000015258789	165.199996948242	38964.80078125	98.9165420695798	1166933.31347148	0.00717225161669606	0.0299919483389245	0.167526421050919	8505	7942.3146897613	101748647.65563	0.00738718484021198	0.0253441583013223	3611.45126396237	3581.5	4082.37029853475	3949.39990234375	0	0	0	0	0	0	0	0	0	0.001	0.085	0.639	0.257	0.011	0.001	0.001	0	0	0.001	0	0	0	0	0	0	0	0	0	0	0	0	0	0	0	0	0	0	0	0	0	0	0	0	0	0	0	0	0	0	0	0	0	0	0	0	0	0	0	0	0	0	0	GAL4.WT	GAL80.06	GAL3.05	E	5	E5	170717	Plate_003	170717-Plate_003	1	'NA'	AN612	0.5	10	10	100	179	0	800	E5	Plate_003	GAL3.05	rand	GAL80.06	rand	GAL4.WT	WT	GAL3.05 GAL80.06 GAL4.WT	GAL3.05 GAL80.06 GAL4.WT	30960041.0652092	170718	170718-Plate_003.E5	-520.799987792969	-228.619997406006	-40.2499990463257	113.400001525879	333.199981689453	47345.408984375	111806.796875	6324.37994921352	248291730.899204	0.221386527141923	1.0053565506936	5.8716425767581	3058	28418.3782669135	494849738.124609	0.0745171205786502	0	5682.39388489209	5425.5	4486.85982871196	4291	0	0	0	0	0	0.001	0.002	0.008	0.029	0.065	0.139	0.206	0.193	0.136	0.057	0.012	0.001	0.001	0	0	0.001	0	0	0	0	0.001	0	0	0.001	0	0	0	0.001	0	0	0.002	0.003	0.009	0.01	0.016	0.017	0.018	0.025	0.021	0.016	0.007	0.004	0	0	0	0	0	0	0	0	0	0	0	0	0	0	0	170718	170718-Plate_003	1	0.766371981825841	0.04426738153856	0.228558778758619
GAL3.05 GAL80.06 GAL4.WT 170718 Plate_004	170717-Plate_004.E5	-212.800003051758	-71.4000015258789	-8.39999961853027	37.7999992370605	89.5999984741211	177.800003051758	48892.19921875	126.274124474877	1829785.1249639	0.00984298101710804	0.0428372400033482	0.548197414544076	8534	8705.41647629511	112328767.73293	0.00738761166003328	0.0313118511196986	3003.44557065854	2880.5	3926.69775183217	3749.89990234375	0	0	0	0	0	0	0	0	0	0.003	0.101	0.61	0.26	0.016	0.001	0.001	0.001	0	0	0	0	0	0	0	0	0	0	0	0	0	0	0.001	0	0	0	0.001	0	0	0	0	0	0	0	0	0	0	0	0	0	0	0	0	0	0	0	0	0	0	0	0	0	0	GAL4.WT	GAL80.06	GAL3.05	E	5	E5	170717	Plate_003	170717-Plate_004	2	'NA'	AN612	1	10	10	100	250	0	800	E5	Plate_004	GAL3.05	rand	GAL80.06	rand	GAL4.WT	WT	GAL3.05 GAL80.06 GAL4.WT	GAL3.05 GAL80.06 GAL4.WT	30490336.0431586	170718	170718-Plate_004.E5	-537.599975585938	-205.800003051758	-40.5999984741211	109.199996948242	323.399993896484	51601.19921875	102691.3984375	7225.20908926474	306470047.824679	0.213978914486529	1.1080936032909	6.65384639491353	2561	33598.0399249557	547715746.414628	0.0785041025050978	0	5965.76747364311	5622.5	4900.86255035341	4650.7998046875	0	0	0	0	0	0	0	0.005	0.02	0.069	0.146	0.211	0.209	0.123	0.041	0.01	0.001	0	0	0	0	0	0	0	0.001	0	0	0	0	0	0	0.001	0	0	0.002	0.002	0.004	0.009	0.009	0.014	0.017	0.018	0.022	0.02	0.018	0.015	0.007	0.001	0.001	0.001	0	0	0	0	0	0	0	0	0	0	0	0	170718	170718-Plate_004	2	0.525332715828357	0.0303444075693604	0.223821895503637
GAL3.05 GAL80.07 GAL4.WT 170718 Plate_005	170717-Plate_005.A5	-173.599990844727	-16.7999992370605	103.599998474121	820.399993896484	4405.09985351562	12619.5299316406	51052.3984375	3038.50194645086	21241479.0044228	0.577636013480982	0.779128696527046	1.14694493091618	8308	5188.72985564492	25818945.8640925	0.0158469065938585	0	3883.00523591719	3875.25	4042.14183923816	3899	0	0	0	0	0	0	0	0	0	0	0.023	0.188	0.151	0.057	0.04	0.033	0.029	0.029	0.026	0.03	0.024	0.025	0.029	0.029	0.032	0.03	0.032	0.031	0.03	0.026	0.021	0.021	0.019	0.014	0.009	0.009	0.006	0.003	0.001	0.001	0.001	0	0	0	0	0	0	0	0	0	0	0	0	0	0	0	0	0	0	0	0	0	GAL4.WT	GAL80.07	GAL3.05	A	5	A5	170717	Plate_004	170717-Plate_005	1	'NA'	AN612	0.5	10	10	100	180	0	800	A5	Plate_005	GAL3.05	rand	GAL80.07	rand	GAL4.WT	WT	GAL3.05 GAL80.07 GAL4.WT	GAL3.05 GAL80.07 GAL4.WT	29642673.6453852	170718	170718-Plate_005.A5	-217	8652.90991210938	31641.400390625	39467.400390625	48450.849609375	61814.478125	127912.3984375	39686.0048517335	225992230.403162	0.965033933313662	6.10371582713571	2.66558508128473	6778	41121.0445933946	175277114.308433	0.0046672835083822	0.467910019268207	6489.00317202715	6226.75	5857.02672489782	5700.09985351562	0	0	0	0	0	0	0	0	0	0	0.003	0.013	0.015	0.003	0.001	0	0	0	0	0.001	0.002	0.001	0.001	0.001	0.001	0.001	0.001	0.002	0.001	0.001	0.002	0.002	0.002	0.002	0.002	0.004	0.007	0.023	0.071	0.116	0.141	0.153	0.156	0.134	0.083	0.031	0.012	0.005	0.003	0.001	0.001	0	0	0	0	0	0	0	0	0	0	0	170718	170718-Plate_005	1	3.54075350130305	0.204521942207163	1.54266994679464
GAL3.05 GAL80.07 GAL4.WT 170718 Plate_006	170717-Plate_006.A5	-191.800003051758	-15.3999996185303	112	866.599975585938	4654.30004882812	13880.0200195312	61357.80078125	3301.91528064978	26328910.3247537	0.591140589837735	0.80902215969706	1.30597393263352	8443	5517.39092780946	32527408.1392106	0.0134466588560019	0	4092.28491057681	4135	4076.46365030052	3925.59985351562	0	0	0	0	0	0	0	0	0	0	0.025	0.176	0.148	0.058	0.044	0.033	0.03	0.027	0.028	0.026	0.027	0.028	0.027	0.027	0.031	0.029	0.031	0.029	0.03	0.027	0.021	0.023	0.018	0.017	0.013	0.009	0.006	0.005	0.003	0.002	0.001	0	0	0	0	0	0	0	0	0	0	0	0	0	0	0	0	0	0	0	0	0	GAL4.WT	GAL80.07	GAL3.05	A	5	A5	170717	Plate_004	170717-Plate_006	2	'NA'	AN612	0.5	10	10	100	250	0	800	A5	Plate_006	GAL3.05	rand	GAL80.07	rand	GAL4.WT	WT	GAL3.05 GAL80.07 GAL4.WT	GAL3.05 GAL80.07 GAL4.WT	31761547.427813	170718	170718-Plate_006.A5	-179.199996948242	12067.3701660156	33531.048828125	41960.798828125	52415.6494140625	67269.438671875	141857.796875	42756.2532321818	278521500.930366	0.968503937007874	6.15275687432806	2.66179403001228	6858	44143.7706513949	226445628.503722	0.00430872297963659	0.604904312644938	6931.71092155147	6639	5821.4783517966	5615.39990234375	0	0	0	0	0	0	0	0	0	0	0.003	0.011	0.014	0.004	0.001	0	0	0.001	0.001	0	0.001	0.002	0.001	0.001	0.001	0	0.001	0.002	0.001	0.001	0.001	0.003	0.004	0.003	0.002	0.003	0.005	0.013	0.053	0.092	0.131	0.146	0.142	0.136	0.115	0.064	0.019	0.009	0.007	0.004	0.001	0.001	0	0	0	0	0	0	0	0	0	0	170718	170718-Plate_006	2	3.67696879343274	0.212390046014567	1.55964452684561
GAL3.05 GAL80.08 GAL4.WT 170718 Plate_005	170717-Plate_005.E5	-189	-71.4000015258789	-9.80000019073486	36.3999977111816	84	165.199996948242	43058.3984375	62.7258563840738	596831.985638438	0.00394500896592947	0.0151599846169211	0.0282497196422219	8365	6071.41800111713	117274757.314407	0.00708498453776318	0.0498433746379252	4096.50836820084	4090	4022.97884123826	3880.80004882812	0	0	0	0	0	0	0	0	0	0.002	0.11	0.616	0.258	0.011	0	0.001	0.001	0	0	0	0	0	0	0	0	0	0	0	0	0	0	0	0	0	0	0	0	0	0	0	0	0	0	0	0	0	0	0	0	0	0	0	0	0	0	0	0	0	0	0	0	0	GAL4.WT	GAL80.08	GAL3.05	E	5	E5	170717	Plate_004	170717-Plate_005	1	'NA'	AN612	0.5	10	10	100	180	0	800	E5	Plate_005	GAL3.05	rand	GAL80.08	rand	GAL4.WT	WT	GAL3.05 GAL80.08 GAL4.WT	GAL3.05 GAL80.08 GAL4.WT	30959320.1743102	170718	170718-Plate_005.E5	-474.600006103516	-222.599990844727	-51.7999992370605	81.1999969482422	245	34886.529296875	92912.3984375	3398.91462866319	132974651.599116	0.141034482758621	0.590974394648643	3.7406718341165	2900	23841.0479822882	456981957.476313	0.0434772031703256	0	5082.15913793103	4824.25	3999.92255329001	3845.09997558594	0	0	0	0	0	0	0.001	0.008	0.027	0.078	0.146	0.234	0.227	0.135	0.047	0.008	0.001	0	0	0	0	0	0	0	0	0	0	0	0	0	0	0	0	0.001	0	0.002	0.003	0.003	0.008	0.011	0.011	0.013	0.009	0.011	0.007	0.003	0.001	0	0	0	0	0	0	0	0	0	0	0	0	0	0	0	170718	170718-Plate_005	1	0.710481531153768	0.0410390225132623	0.14497949172455
GAL3.05 GAL80.08 GAL4.WT 170718 Plate_006	170717-Plate_006.E5	-278.600006103516	-71.4000015258789	-9.80000019073486	37.7999992370605	85.4000015258789	168	25725	72.7813299144527	577192.384340405	0.00566438517819212	0.018679223674089	0.0538292613986594	8474	5812.85823249817	69261201.1614176	0.00639228224597869	0.112674927983596	4242.3726103375	4253.5	4203.63655474593	4068.39990234375	0	0	0	0	0	0	0	0	0	0.002	0.109	0.61	0.259	0.014	0.001	0	0	0.001	0	0	0	0	0	0	0	0	0	0	0	0	0	0	0	0	0	0	0	0	0	0	0	0	0	0	0	0	0	0	0	0	0	0	0	0	0	0	0	0	0	0	0	0	GAL4.WT	GAL80.08	GAL3.05	E	5	E5	170717	Plate_004	170717-Plate_006	2	'NA'	AN612	0.5	10	10	100	250	0	800	E5	Plate_006	GAL3.05	rand	GAL80.08	rand	GAL4.WT	WT	GAL3.05 GAL80.08 GAL4.WT	GAL3.05 GAL80.08 GAL4.WT	37135112.1390868	170718	170718-Plate_006.E5	-506.799987792969	-236.739998626709	-43.3999977111816	105	317.449989318848	49107.6603515625	102207	6053.63058878425	258730961.600978	0.205479452054795	0.902813315515541	5.35557025069353	3650	29307.3158011475	578888083.80397	0.0680795116008132	0	5900.15931506849	5537.5	4502.20008742241	4243.39990234375	0	0	0	0	0	0.001	0.002	0.012	0.028	0.069	0.138	0.208	0.202	0.133	0.054	0.014	0.002	0.001	0.001	0.001	0	0.001	0	0	0.001	0	0	0	0	0	0.001	0.001	0	0	0	0.001	0.002	0.004	0.009	0.013	0.012	0.021	0.018	0.018	0.016	0.012	0.005	0.002	0	0	0	0	0	0	0	0	0	0	0	0	0	0	170718	170718-Plate_006	2	0.770095948387684	0.0444824862821301	0.211143837232987
GAL3.05 GAL80.09 GAL4.WT 170706 Plate_003	170705-Plate_003.A5	-240.800003051758	-60.2000007629395	4.19999980926514	49	102.199996948242	194.599990844727	72189.6015625	137.000249611412	3073217.70077848	0.00724409448818898	0.0309891888941667	0.171488139720691	6350	11455.2563284169	300886976.883118	0.00632731591748877	0.236640234693154	4969.28086614173	4696.75	5230.44026063453	4942	0	0	0	0	0	0	0	0	0	0.001	0.081	0.568	0.319	0.024	0.002	0.001	0	0.001	0	0	0	0	0	0	0	0	0	0	0	0	0	0	0	0	0	0	0	0	0	0	0	0	0	0	0	0	0	0	0	0	0	0	0	0	0	0	0	0	0	0	0	0	GAL4.WT	GAL80.09	GAL3.05	A	5	A5	170705	Plate_005	170705-Plate_003	1	'NA'	AN612	0.5	10	10	100	179	0	800	A5	Plate_003	GAL3.05	rand	GAL80.09	rand	GAL4.WT	WT	GAL3.05 GAL80.09 GAL4.WT	GAL3.05 GAL80.09 GAL4.WT	39578926.98277	170706	170706-Plate_003.A5	-249.199996948242	-84.2100002288818	1.39999997615814	72.7999954223633	158.199996948242	42173.25	128270.796875	4001.60960330833	186310418.100422	0.0942401645667267	0.633064119745556	4.32249026343928	7778	41842.3130997766	396262610.204585	0.0366693532244892	0	5558.18353047056	5358.5	5513.82232918694	5366.19970703125	0	0	0	0	0	0	0	0	0	0.009	0.11	0.405	0.322	0.059	0.003	0	0	0	0	0	0	0	0	0.001	0	0	0	0.001	0.002	0.001	0.001	0.001	0.001	0.002	0.001	0.001	0.001	0.002	0.003	0.005	0.006	0.011	0.012	0.014	0.009	0.008	0.004	0.001	0	0	0	0	0	0	0	0	0	0	0	0	0	0	170706	170706-Plate_003	1	2.0570234209375	0.118818332047384	0.101484259054916
GAL3.05 GAL80.09 GAL4.WT 170706 Plate_004	170705-Plate_004.A5	-268.799987792969	-79.7999954223633	-2.79999995231628	51.7999992370605	113.400001525879	231.209999084472	76452.6015625	167.102947266161	4115034.81341611	0.012023084321898	0.031671725277917	0.121600977772328	6238	9235.66920979818	261805012.049884	0.00628987622091645	0.282263194984806	5268.47507213851	4889.5	5417.0112923845	5001.49975585938	0	0	0	0	0	0	0	0	0	0.002	0.112	0.509	0.32	0.044	0.004	0.001	0.001	0	0	0	0	0	0	0	0	0	0	0	0	0	0	0	0.001	0	0	0	0	0	0	0	0	0	0	0	0	0	0	0	0	0	0	0	0	0	0	0	0	0	0	0	0	0	GAL4.WT	GAL80.09	GAL3.05	A	5	A5	170705	Plate_005	170705-Plate_004	2	'NA'	AN612	1	10	10	100	250	0	800	A5	Plate_004	GAL3.05	rand	GAL80.09	rand	GAL4.WT	WT	GAL3.05 GAL80.09 GAL4.WT	GAL3.05 GAL80.09 GAL4.WT	34032116.2927854	170706	170706-Plate_004.A5	-638.399963378906	-240.800003051758	-57.3999977111816	98	268.799987792969	39601.3796875	105882	3874.74243214449	163471294.007989	0.161313449956983	0.643526009207411	4.30134835365982	6974	23806.9809120009	539840112.913051	0.0435857788333478	0	5366.22648408374	5091.5	4880.87708972333	4636.7998046875	0	0	0	0	0	0	0.003	0.009	0.03	0.084	0.14	0.199	0.231	0.139	0.054	0.013	0.002	0.001	0	0	0	0	0	0	0	0	0	0.001	0.001	0.001	0	0.001	0.001	0.001	0.001	0.001	0.002	0.002	0.006	0.008	0.011	0.014	0.013	0.012	0.009	0.004	0.003	0.001	0	0	0	0	0	0	0	0	0	0	0	0	0	0	170706	170706-Plate_004	2	1.85713101823777	0.107272094101828	0.173336534278881
GAL3.05 GAL80.10 GAL4.WT 170706 Plate_003	170705-Plate_003.E5	-214.199996948242	-58.7999992370605	4.19999980926514	50.3999977111816	102.199996948242	197.399993896484	78037.3984375	144.105507226814	3230249.9939505	0.0069062941453461	0.0279094728198587	0.111561865109857	6371	12867.1452865601	310879713.446473	0.00686053655539627	0.141307562374374	4983.86108931094	4745.5	5202.09556689522	4921	0	0	0	0	0	0	0	0	0	0.001	0.073	0.572	0.32	0.027	0.002	0.001	0	0	0	0	0	0	0	0	0	0	0	0	0	0	0	0	0	0	0	0	0	0	0.001	0	0	0	0	0	0	0	0	0	0	0	0	0	0	0	0	0	0	0	0	0	0	0	GAL4.WT	GAL80.10	GAL3.05	E	5	E5	170705	Plate_005	170705-Plate_003	1	'NA'	AN612	0.5	10	10	100	179	0	800	E5	Plate_003	GAL3.05	rand	GAL80.10	rand	GAL4.WT	WT	GAL3.05 GAL80.10 GAL4.WT	GAL3.05 GAL80.10 GAL4.WT	39917315.8655198	170706	170706-Plate_003.E5	-707	-236.599990844727	-51.7999992370605	102.199996948242	298.199981689453	49013.998046875	113199.796875	5862.61003699273	266918579.14351	0.201554543017958	0.909393110969183	6.03882173592575	3731	28940.6915561595	657654353.429771	0.0568813842289822	0	5767.8914500134	5538	5122.47608423041	4873.39990234375	0	0	0	0	0	0.001	0.002	0.009	0.029	0.079	0.138	0.199	0.209	0.131	0.053	0.017	0.001	0	0	0	0	0	0.001	0.001	0	0	0.001	0.002	0.001	0.001	0.002	0.001	0.002	0.001	0.001	0.002	0.003	0.003	0.004	0.005	0.011	0.017	0.018	0.017	0.014	0.013	0.008	0.002	0	0.001	0	0	0	0	0	0	0	0	0	0	0	0	170706	170706-Plate_003	1	0.602421046568328	0.0347972041615673	0.208460837163304
GAL3.05 GAL80.10 GAL4.WT 170706 Plate_004	170705-Plate_004.E5	-344.399993896484	-84	-9.80000019073486	44.7999992370605	103.599998474121	212.800003051758	35372.3984375	93.226334397708	908699.791686476	0.00992555831265509	0.0185995290791091	0.0421195772834468	6045	4515.58327534994	72233618.3559749	0.00653085522842796	0.278562922413177	5096.75086848635	4762	5209.44530357443	4806.19970703125	0	0	0	0	0	0	0	0	0	0.005	0.118	0.533	0.3	0.033	0.004	0.001	0.001	0	0	0	0.001	0	0	0	0	0	0	0	0	0	0	0	0	0	0	0	0	0	0	0	0	0	0	0	0	0	0	0	0	0	0	0	0	0	0	0	0	0	0	0	0	0	GAL4.WT	GAL80.10	GAL3.05	E	5	E5	170705	Plate_005	170705-Plate_004	2	'NA'	AN612	1	10	10	100	250	0	800	E5	Plate_004	GAL3.05	rand	GAL80.10	rand	GAL4.WT	WT	GAL3.05 GAL80.10 GAL4.WT	GAL3.05 GAL80.10 GAL4.WT	34246111.9440436	170706	170706-Plate_004.E5	-565.599975585938	-225.399993896484	-35	121.799995422363	338.799987792969	39936.3984375	138188.390625	3888.10408872907	166064037.380515	0.215936853974817	0.647825636125184	4.38091818980164	5321	17824.4902171375	521519941.977399	0.0384293035058147	0	5486.44249201278	5112.5	4809.62348395141	4552.7998046875	0	0	0	0	0	0	0.004	0.009	0.024	0.069	0.125	0.197	0.201	0.148	0.087	0.028	0.008	0.002	0	0	0	0	0	0.001	0.001	0.001	0.001	0.002	0.001	0.001	0.001	0.002	0.001	0.001	0.001	0.001	0.001	0.003	0.005	0.006	0.01	0.012	0.014	0.011	0.011	0.007	0.002	0.001	0	0	0	0	0	0	0	0	0	0	0	0	0	0	170706	170706-Plate_004	2	1.37035916067533	0.0791550490480501	0.225862412287472
GAL3.05 GAL80.11 GAL4.WT 170706 Plate_005	170705-Plate_005.A5	-207.199996948242	-58.7999992370605	5.59999990463257	56	107.799995422363	207.199996948242	67985.3984375	262.688624823985	7241431.70352109	0.0163551401869159	0.0536259382771685	0.278349910815177	6420	12611.7731215704	290063245.911147	0.00806881275472259	0.0337151381070433	5019.72406542056	4756.25	5164.22723289799	4892.2998046875	0	0	0	0	0	0	0	0	0	0.002	0.075	0.546	0.335	0.027	0.003	0.002	0.001	0.001	0.001	0	0	0.001	0	0	0	0	0	0	0	0	0	0	0	0	0.001	0.001	0	0	0	0	0	0.001	0	0	0	0	0	0	0	0	0	0	0	0	0	0	0	0	0	0	0	0	GAL4.WT	GAL80.11	GAL3.05	A	5	A5	170705	Plate_006	170705-Plate_005	1	'NA'	AN612	0.5	10	10	100	180	0	800	A5	Plate_005	GAL3.05	rand	GAL80.11	rand	GAL4.WT	WT	GAL3.05 GAL80.11 GAL4.WT	GAL3.05 GAL80.11 GAL4.WT	40410791.580097	170706	170706-Plate_005.A5	-604.799987792969	-238	-29.3999996185303	128.800003051758	375.199981689453	57974	155706.59375	7815.90093716503	389331680.099754	0.242612752721617	1.11073038413439	7.17080224268143	4501	32067.8134806427	828490170.169049	0.0663397134138065	0	6481.21173072651	6199	5327.86149692429	5047	0	0	0	0	0	0	0.002	0.01	0.03	0.064	0.122	0.193	0.194	0.138	0.065	0.019	0.003	0.001	0	0	0	0	0	0	0	0	0.001	0	0.001	0.002	0.001	0	0.002	0.003	0.002	0.001	0.002	0.002	0.004	0.009	0.014	0.015	0.015	0.02	0.02	0.019	0.009	0.008	0.003	0.002	0	0	0	0	0	0	0	0	0	0	0	0	170706	170706-Plate_005	1	0.854845165246055	0.0493777930088003	0.258967892908533
GAL3.05 GAL80.11 GAL4.WT 170706 Plate_006	170705-Plate_006.A5	-173.599990844727	-49	11.1999998092651	58.7999992370605	114.799995422363	222.599990844727	64254.3984375	191.401556240635	4138450.50331231	0.0142450142450142	0.0466704362168584	0.185565545159924	6669	8928.93458798057	214869844.51961	0.00547434396527088	0.388825625903539	4020.5481331534	3687	5075.52724725057	4702.60009765625	0	0	0	0	0	0	0	0	0	0.001	0.057	0.542	0.35	0.037	0.004	0.001	0.001	0.001	0.001	0	0	0	0	0	0	0	0	0	0	0	0	0	0.001	0	0	0	0	0	0	0	0	0.001	0	0	0	0	0	0	0	0	0	0	0	0	0	0	0	0	0	0	0	0	GAL4.WT	GAL80.11	GAL3.05	A	5	A5	170705	Plate_006	170705-Plate_006	2	'NA'	AN612	1	10	10	100	250	0	800	A5	Plate_006	GAL3.05	rand	GAL80.11	rand	GAL4.WT	WT	GAL3.05 GAL80.11 GAL4.WT	GAL3.05 GAL80.11 GAL4.WT	42803879.1350479	170706	170706-Plate_006.A5	-390.600006103516	-128.800003051758	-5.59999990463257	96.5999984741211	229.599990844727	54728.7998046875	121044	6475.50598523875	316738365.262545	0.150949268596327	0.934559006156652	6.09966102826075	6426	42511.4293477481	569018365.633887	0.0563758692084904	0	6393.55718954248	6230.25	5732.37702952817	5618.19970703125	0	0	0	0	0	0	0	0	0.003	0.026	0.138	0.291	0.279	0.111	0.016	0.002	0	0	0	0	0	0	0	0	0	0	0.001	0.001	0.001	0.002	0.001	0.002	0.002	0.001	0.002	0.001	0.002	0.001	0.005	0.005	0.011	0.014	0.014	0.016	0.018	0.016	0.013	0.005	0.001	0	0	0	0	0	0	0	0	0	0	0	0	0	170706	170706-Plate_006	2	1.29521196281028	0.0748143766874548	0.165194282841341
GAL3.05 GAL80.12 GAL4.WT 170706 Plate_005	170705-Plate_005.E5	-180.599990844727	-47.5999984741211	8.39999961853027	49	95.1999969482422	180.599990844727	85778	226.74972368105	8299219.42971021	0.00875075437537719	0.0541458285780909	0.454996913421803	6628	19814.1271462276	570521126.570563	0.00725141931593562	0.0693494418484182	4334.61496680748	4041.75	5172.7846737518	4862.89990234375	0	0	0	0	0	0	0	0	0	0	0.054	0.617	0.303	0.016	0.002	0.001	0	0	0	0	0	0	0	0	0	0	0	0	0	0	0	0	0	0	0	0	0	0	0	0	0	0	0	0.001	0	0	0	0	0	0	0	0	0	0	0	0	0	0	0	0	0	0	GAL4.WT	GAL80.12	GAL3.05	E	5	E5	170705	Plate_006	170705-Plate_005	1	'NA'	AN612	0.5	10	10	100	180	0	800	E5	Plate_005	GAL3.05	rand	GAL80.12	rand	GAL4.WT	WT	GAL3.05 GAL80.12 GAL4.WT	GAL3.05 GAL80.12 GAL4.WT	43393248.7522506	170706	170706-Plate_005.E5	-516.599975585938	-229.249992370605	-36.3999977111816	133	388.849983215332	57758.75	120750	7927.40076269202	380537555.189756	0.250924458531432	1.12030041716771	7.04347246223029	3786	31456.7114627236	777783783.196771	0.0708496204313575	0	6530.82527733756	6214.75	5183.4359457154	4937.09985351562	0	0	0	0	0	0	0.003	0.007	0.026	0.07	0.131	0.183	0.188	0.138	0.064	0.021	0.006	0.001	0	0	0	0	0	0	0	0.001	0.001	0.001	0.001	0.001	0.001	0.001	0.003	0.002	0.002	0.001	0.002	0.003	0.007	0.006	0.013	0.018	0.021	0.018	0.018	0.02	0.014	0.007	0.001	0.001	0.001	0	0	0	0	0	0	0	0	0	0	0	170706	170706-Plate_005	1	0.481515805244348	0.0278134435666809	0.259675212906809
GAL3.05 GAL80.13 GAL4.WT 170706 Plate_007	170705-Plate_007.A5	-189	-46.2000007629395	11.1999998092651	56	103.599998474121	197.399993896484	55028.3984375	121.762791860801	1967242.02452627	0.00744115413819286	0.0308179444904845	0.147632619196779	6585	8286.68553005919	200565967.995238	0.00795211967991201	0.0280233489316078	4490.09612756264	4179	5052.85312477755	4747.39990234375	0	0	0	0	0	0	0	0	0	0	0.051	0.581	0.334	0.025	0.002	0.001	0.001	0.001	0	0	0	0	0	0	0	0	0	0	0	0	0	0	0	0	0	0	0	0	0	0	0	0	0	0	0	0	0	0	0	0	0	0	0	0	0	0	0	0	0	0	0	0	GAL4.WT	GAL80.13	GAL3.05	A	5	A5	170705	Plate_007	170705-Plate_007	1	'NA'	AN612	0.5	10	10	50	200	0	200	A5	Plate_007	GAL3.05	rand	GAL80.13	rand	GAL4.WT	WT	GAL3.05 GAL80.13 GAL4.WT	GAL3.05 GAL80.13 GAL4.WT	37866262.0793328	170706	170706-Plate_007.A5	-526.399963378906	-242.199996948242	-61.5999984741211	82.5999984741211	250.599990844727	35492.3787109375	94607.796875	3348.89161731182	145332795.927592	0.144458888527787	0.534234388365937	3.52895946402043	6154	22964.9901197539	556569845.49611	0.0370096613808065	0	5742.92703932402	5472	4893.18350226669	4610.89990234375	0	0	0	0	0	0	0.002	0.01	0.03	0.084	0.151	0.216	0.217	0.141	0.05	0.013	0.003	0	0	0	0	0	0	0	0	0	0	0	0	0.001	0.001	0.001	0.001	0.001	0.001	0.001	0.001	0.004	0.004	0.006	0.009	0.009	0.01	0.01	0.009	0.006	0.002	0	0	0	0	0	0	0	0	0	0	0	0	0	0	0	170706	170706-Plate_007	1	1.40307670793922	0.0810448886847833	0.15190004266598
GAL3.05 GAL80.13 GAL4.WT 170706 Plate_008	170705-Plate_008.A5	-259	-58.7999992370605	9.80000019073486	58.7999992370605	113.400001525879	211.32999420166	80830.3984375	208.931414073352	5968902.30406147	0.0102452654455138	0.0396126647185052	0.169830637920151	6442	14303.0784246271	387072417.485426	0.00672054567882169	0.140411620129275	5173.66920211115	4868.75	5197.6598656082	4917.49975585938	0	0	0	0	0	0	0	0	0	0.001	0.07	0.534	0.352	0.032	0.003	0.001	0	0	0	0	0	0	0	0	0	0	0	0	0	0	0	0	0	0	0	0	0	0	0	0	0	0	0	0	0	0	0	0	0	0	0	0	0	0	0	0	0	0	0	0	0	0	GAL4.WT	GAL80.13	GAL3.05	A	5	A5	170705	Plate_007	170705-Plate_008	2	'NA'	AN612	0.5	10	10	50	200	0	800	A5	Plate_008	GAL3.05	rand	GAL80.13	rand	GAL4.WT	WT	GAL3.05 GAL80.13 GAL4.WT	GAL3.05 GAL80.13 GAL4.WT	40898311.790151	170706	170706-Plate_008.A5	-616	-239.399993896484	-42	127.400001525879	355.600006103516	52342.5677734375	145283.59375	5609.71077252118	290292264.667099	0.230662435541452	0.778517232990248	5.17337743702224	5042	24175.0117953457	810842767.022695	0.0453540838331603	0	6514.55136850456	6194.75	5440.57234092025	5182.7998046875	0	0	0	0	0	0.001	0.002	0.011	0.027	0.076	0.128	0.183	0.193	0.145	0.076	0.034	0.007	0.001	0.001	0	0	0	0	0	0	0	0	0.001	0.001	0.001	0.002	0.002	0.002	0.002	0.002	0.001	0.003	0.002	0.004	0.005	0.007	0.01	0.008	0.015	0.016	0.012	0.009	0.005	0.003	0.001	0	0	0	0	0	0	0	0	0	0	0	0	170706	170706-Plate_008	2	1.07215965802035	0.0619303703389101	0.240907700986966
GAL3.05 GAL80.14 GAL4.WT 170706 Plate_007	170705-Plate_007.E5	-180.599990844727	-46.2000007629395	11.1999998092651	54.5999984741211	103.599998474121	189	111076	169.044764103997	5438007.74707504	0.0105279218797681	0.0451275047628429	0.384067947352984	6554	10529.9071044922	413492695.163221	0.00700094607379376	0.0881506815995838	4577.06446444919	4326.5	5157.84107942788	4909.09985351562	0	0	0	0	0	0	0	0	0	0.001	0.05	0.588	0.332	0.019	0.003	0.002	0	0	0	0	0	0	0	0	0	0	0	0	0	0	0	0	0	0	0	0	0	0	0	0	0	0	0	0	0	0	0	0	0	0	0	0	0	0	0	0	0	0	0	0	0	0	GAL4.WT	GAL80.14	GAL3.05	E	5	E5	170705	Plate_007	170705-Plate_007	1	'NA'	AN612	0.5	10	10	50	200	0	200	E5	Plate_007	GAL3.05	rand	GAL80.14	rand	GAL4.WT	WT	GAL3.05 GAL80.14 GAL4.WT	GAL3.05 GAL80.14 GAL4.WT	40855066.1517706	170706	170706-Plate_007.E5	-641.200012207031	-235.199996948242	-53.2000007629395	98	281.399993896484	39997.440234375	151060	4007.27127259254	177507809.84293	0.177096370463079	0.640513232154115	4.25574414756484	4794	22442.3970360638	589673110.384313	0.0427976824116257	0	5602.40102211097	5305.25	4720.68660980848	4467.39990234375	0	0	0	0	0	0	0.004	0.009	0.029	0.074	0.149	0.2	0.215	0.139	0.06	0.019	0.005	0	0	0	0	0	0	0	0	0	0.001	0.001	0.001	0.002	0.001	0.001	0	0.001	0.001	0.001	0.002	0.002	0.005	0.006	0.011	0.013	0.013	0.013	0.01	0.005	0.004	0	0	0	0	0	0	0	0	0	0	0	0	0	0	0	170706	170706-Plate_007	1	0.97655578632831	0.0564080741627474	0.187624292342847
GAL3.05 GAL80.14 GAL4.WT 170706 Plate_008	170705-Plate_008.E5	-211.399993896484	-44.7999992370605	12.5999994277954	56	103.599998474121	194.599990844727	87600.796875	164.883868030232	4281056.90416937	0.00893533242465546	0.0437615333873929	0.289874702545421	6603	11752.6675808147	348917541.337616	0.00676564555534674	0.111643047139005	4318.86983189459	4034	5146.02378058358	4837	0	0	0	0	0	0	0	0	0	0	0.049	0.582	0.337	0.022	0.003	0.001	0	0	0	0	0	0	0	0	0	0	0	0	0	0	0	0	0	0	0	0.001	0	0	0	0	0	0	0	0	0	0	0	0	0	0	0	0	0	0	0	0	0	0	0	0	0	0	GAL4.WT	GAL80.14	GAL3.05	E	5	E5	170705	Plate_007	170705-Plate_008	2	'NA'	AN612	0.5	10	10	50	200	0	800	E5	Plate_008	GAL3.05	rand	GAL80.14	rand	GAL4.WT	WT	GAL3.05 GAL80.14 GAL4.WT	GAL3.05 GAL80.14 GAL4.WT	44850909.5195694	170706	170706-Plate_008.E5	-553	-241.360000610352	-49	106.400001525879	309.399993896484	49255.07890625	135499	5220.30255896585	261772491.469308	0.193719499257373	0.751543000527236	5.05640701282338	4713	26777.0266848645	775386576.082099	0.0468655144049345	0	6179.39338001273	5951.5	5224.62792171006	4900	0	0	0	0	0	0.001	0.003	0.009	0.031	0.077	0.135	0.199	0.21	0.138	0.063	0.02	0.004	0.001	0	0	0	0	0	0	0	0.001	0.001	0.001	0.001	0.001	0.001	0.001	0.001	0.001	0.001	0.002	0.001	0.001	0.003	0.005	0.008	0.011	0.013	0.015	0.011	0.014	0.009	0.003	0.001	0	0	0	0	0	0	0	0	0	0	0	0	0	170706	170706-Plate_008	2	0.781593549844535	0.0451466137848816	0.202654831682028
GAL3.05 GAL80.15 GAL4.WT 170706 Plate_009	170705-Plate_009.A5	-217	-47.5999984741211	14	60.2000007629395	117.599998474121	271.600006103516	46447.80078125	145.723786720584	1728939.16205296	0.0295248346916808	0.0353883142353327	0.127199415540275	6503	2758.2041255633	51573718.1299805	0.00613736914947307	0.220846111391099	4464.37013685991	4169.5	4966.89356399811	4725	0	0	0	0	0	0	0	0	0	0.001	0.053	0.545	0.329	0.042	0.01	0.006	0.003	0.002	0.001	0.002	0.001	0	0.001	0.001	0	0	0	0	0	0	0	0	0	0	0	0	0	0	0	0	0	0	0	0	0	0	0	0	0	0	0	0	0	0	0	0	0	0	0	0	0	0	GAL4.WT	GAL80.15	GAL3.05	A	5	A5	170705	Plate_008	170705-Plate_009	1	'NA'	AN612	0.5	10	10	100	179	0	800	A5	Plate_009	GAL3.05	rand	GAL80.15	rand	GAL4.WT	WT	GAL3.05 GAL80.15 GAL4.WT	GAL3.05 GAL80.15 GAL4.WT	39543783.105057	170706	170706-Plate_009.A5	-546	-205.800003051758	22.3999996185303	269.499984741211	39558.05078125	68797.330859375	215587.390625	17746.7533002166	713992095.310755	0.430723781388479	2.38210489312337	11.8223104672848	6770	41140.4309482548	696275295.31845	0.119408422641583	0	6984.42570162482	6567	5842.31839269641	5474	0	0	0	0	0	0	0.002	0.005	0.021	0.052	0.094	0.145	0.14	0.106	0.05	0.018	0.004	0.001	0.001	0.001	0.001	0.001	0.001	0.001	0.001	0	0.001	0.001	0.002	0.003	0.002	0.003	0.004	0.002	0.004	0.004	0.003	0.004	0.009	0.016	0.03	0.037	0.042	0.048	0.048	0.044	0.025	0.014	0.005	0.002	0.001	0.001	0	0	0	0	0	0	0	0	0	0	170706	170706-Plate_009	1	1.69866108098374	0.0981185115842326	0.46024861608016
GAL3.05 GAL80.15 GAL4.WT 170706 Plate_010	170705-Plate_010.A5	-211.399993896484	-49	14	63	120.400001525879	275.799987792969	74449.1953125	173.121021467568	3214897.51452185	0.0314072267113889	0.0614296089773459	0.389270297780602	6559	3417.33877163489	91719001.8838532	0.00590999447220322	0.268992052570483	3548.85035828632	3230.5	4780.01848887859	4450.60009765625	0	0	0	0	0	0	0	0	0	0.001	0.055	0.522	0.346	0.043	0.013	0.003	0.003	0.003	0.001	0.001	0.002	0	0.001	0.001	0.001	0	0.001	0	0	0	0	0	0	0	0	0	0	0	0	0	0	0	0	0	0	0	0	0	0	0	0	0	0	0	0	0	0	0	0	0	0	0	GAL4.WT	GAL80.15	GAL3.05	A	5	A5	170705	Plate_008	170705-Plate_010	2	'NA'	AN612	1	10	10	100	250	0	800	A5	Plate_010	GAL3.05	rand	GAL80.15	rand	GAL4.WT	WT	GAL3.05 GAL80.15 GAL4.WT	GAL3.05 GAL80.15 GAL4.WT	41131273.9895077	170706	170706-Plate_010.A5	-330.399993896484	-70.8400009155273	37.7999992370605	147	36414	66992.7984375	140163.796875	15922.6835669385	621457490.231376	0.338623614721576	2.35904084288706	12.4867475199139	7309	46874.1820592892	386641828.611791	0.129456143888096	0	6358.76446846354	6112.5	6003.76668176248	5859	0	0	0	0	0	0	0	0	0	0.005	0.073	0.269	0.254	0.06	0.004	0.001	0	0.001	0.001	0.001	0	0	0	0.001	0	0.001	0.001	0.001	0.002	0.003	0.003	0.003	0.003	0.005	0.003	0.003	0.003	0.004	0.007	0.016	0.027	0.036	0.042	0.045	0.042	0.041	0.026	0.009	0.003	0.001	0	0	0	0	0	0	0	0	0	0	0	0	170706	170706-Plate_010	2	2.10849602124149	0.0860919791420183	0.370030841432965
GAL3.05 GAL80.16 GAL4.WT 170706 Plate_009	170705-Plate_009.E5	-183.399993896484	-50.3999977111816	8.39999961853027	51.7999992370605	99.4000015258789	186.199996948242	63106.3984375	150.36336314304	3017781.71721544	0.00843222985633979	0.0365233366925471	0.159517258363832	6404	11317.8848713062	235831841.759413	0.00621424344052081	0.230691231122528	4363.33369768894	4117.75	4927.78283424544	4681.60009765625	0	0	0	0	0	0	0	0	0	0.001	0.062	0.596	0.314	0.019	0.002	0.001	0	0	0	0	0	0	0	0	0	0	0	0	0	0	0	0	0	0	0	0.001	0	0	0	0	0	0	0	0	0	0	0	0	0	0	0	0	0	0	0	0	0	0	0	0	0	0	GAL4.WT	GAL80.16	GAL3.05	E	5	E5	170705	Plate_008	170705-Plate_009	1	'NA'	AN612	0.5	10	10	100	179	0	800	E5	Plate_009	GAL3.05	rand	GAL80.16	rand	GAL4.WT	WT	GAL3.05 GAL80.16 GAL4.WT	GAL3.05 GAL80.16 GAL4.WT	41735792.7515354	170706	170706-Plate_009.E5	-548.799987792969	-245	-60.2000007629395	89.5999984741211	275.799987792969	37405.89921875	112355.6015625	3434.52554688875	152678531.764126	0.16690098413336	0.550771411371543	3.7723110017533	4979	20394.5173295041	569865699.565934	0.0371993927802198	0	5611.92608957622	5339	4944.15797648954	4663.39990234375	0	0	0	0	0	0.001	0.003	0.009	0.032	0.078	0.15	0.208	0.212	0.138	0.065	0.019	0.004	0	0	0	0	0	0.001	0	0	0	0	0	0.001	0	0.002	0	0.001	0.001	0	0.001	0.001	0.001	0.003	0.006	0.008	0.012	0.008	0.012	0.008	0.006	0.003	0	0.001	0	0	0	0	0	0	0	0	0	0	0	0	0	170706	170706-Plate_009	1	0.986273408591786	0.0569693860355536	0.1753332139897
GAL3.05 GAL80.16 GAL4.WT 170706 Plate_010	170705-Plate_010.E5	-357	-71.4000015258789	1.74999997019768	58.7999992370605	121.799995422363	233.800003051758	63014	136.743266836058	2836780.6455377	0.00966262692433672	0.0269078870039078	0.109568299992707	6106	7635.26768985037	239992575.682626	0.00640190972222222	0.255145483614974	5308.86169341631	4968.75	5304.26653343023	4942	0	0	0	0	0	0	0	0	0	0.003	0.098	0.485	0.354	0.049	0.004	0.001	0.001	0	0	0	0	0	0	0	0	0	0	0	0	0	0	0	0	0	0	0	0	0	0	0	0	0	0	0	0	0	0	0	0	0	0	0	0	0	0	0	0	0	0	0	0	0	GAL4.WT	GAL80.16	GAL3.05	E	5	E5	170705	Plate_008	170705-Plate_010	2	'NA'	AN612	1	10	10	100	250	0	800	E5	Plate_010	GAL3.05	rand	GAL80.16	rand	GAL4.WT	WT	GAL3.05 GAL80.16 GAL4.WT	GAL3.05 GAL80.16 GAL4.WT	37416844.5151352	170706	170706-Plate_010.E5	-282.799987792969	-93.7999954223633	7	81.1999969482422	177.800003051758	48956.1080078125	110009.1953125	4934.25592136487	250119368.287221	0.105914972273567	0.709462267118907	4.8898472163845	5410	45996.6889013054	475944974.842908	0.0424718520482309	0	6103.4646025878	5843.5	5842.12951294622	5684	0	0	0	0	0	0	0	0	0.001	0.01	0.114	0.369	0.324	0.077	0.006	0.001	0	0	0	0	0	0	0	0	0	0.001	0.001	0	0.001	0.001	0.001	0.001	0.001	0	0.001	0	0.001	0.001	0.002	0.003	0.005	0.009	0.016	0.013	0.012	0.013	0.009	0.004	0.001	0	0	0	0	0	0	0	0	0	0	0	0	0	170706	170706-Plate_010	2	1.25383782261858	0.0367249857488587	0.115577599197904
GAL3.05 GAL80.17 GAL4.WT 170706 Plate_011	170705-Plate_011.A5	-173.599990844727	-49.3499994277954	11.1999998092651	56	106.400001525879	201.599990844727	76014.3984375	196.311063335705	5402882.1752121	0.00824014125956445	0.0457940073903139	0.261816362771355	6796	16466.5498831613	395049823.372395	0.00625688445543307	0.179540166196483	4614.89479105356	4227.75	5155.53348717737	4824.39990234375	0	0	0	0	0	0	0	0	0	0.001	0.059	0.568	0.335	0.03	0.001	0.002	0	0	0	0	0	0	0	0	0	0	0	0	0	0	0	0	0	0.001	0	0	0	0	0	0	0	0	0	0	0	0	0	0	0	0	0	0	0	0	0	0	0	0	0	0	0	0	GAL4.WT	GAL80.17	GAL3.05	A	5	A5	170705	Plate_009	170705-Plate_011	1	'NA'	AN612	0.5	10	10	100	180	0	800	A5	Plate_011	GAL3.05	rand	GAL80.17	rand	GAL4.WT	WT	GAL3.05 GAL80.17 GAL4.WT	GAL3.05 GAL80.17 GAL4.WT	41808184.8806884	170706	170706-Plate_011.A5	-728	-252	-53.2000007629395	107.099998474121	305.199981689453	51364.1087890625	111161.3984375	5821.9913726515	281870235.163034	0.196610861576154	0.892637084953652	6.19440026552042	4898	29463.0562264986	738310594.808685	0.0566726822646131	0	5977.8582074316	5657	5230.78778582098	4986.09985351562	0	0	0	0	0	0.001	0.002	0.012	0.034	0.075	0.138	0.198	0.207	0.133	0.061	0.014	0.002	0	0	0	0	0	0	0	0	0	0.001	0	0.001	0.001	0.002	0.002	0.002	0.001	0	0.002	0.001	0.002	0.003	0.006	0.013	0.014	0.013	0.013	0.018	0.012	0.009	0.002	0.001	0.001	0	0	0	0	0	0	0	0	0	0	0	0	170706	170706-Plate_011	1	0.97564194583546	0.056355288665989	0.204851002835718
GAL3.05 GAL80.17 GAL4.WT 170706 Plate_012	170705-Plate_012.A5	-215.599990844727	-56	11.1999998092651	61.5999984741211	116.199996948242	221.199996948242	70060.1953125	161.440516278482	3953833.38029335	0.00835783934375484	0.0416751732879048	0.279803254419221	6461	11378.4737616645	351846881.911566	0.00608227529899938	0.249053205088184	4261.38082340195	3924.5	4987.05192056032	4648	0	0	0	0	0	0	0	0	0	0.001	0.065	0.52	0.364	0.042	0.003	0.001	0.001	0	0	0	0	0	0	0	0	0	0	0	0	0	0	0	0	0	0	0	0	0	0	0	0	0	0	0	0	0	0	0	0	0	0	0	0	0	0	0	0	0	0	0	0	0	GAL4.WT	GAL80.17	GAL3.05	A	5	A5	170705	Plate_009	170705-Plate_012	2	'NA'	AN612	1	10	10	100	250	0	800	A5	Plate_012	GAL3.05	rand	GAL80.17	rand	GAL4.WT	WT	GAL3.05 GAL80.17 GAL4.WT	GAL3.05 GAL80.17 GAL4.WT	40683522.3921483	170706	170706-Plate_012.A5	-592.200012207031	-259	-60.2000007629395	99.4000015258789	301	44605.95859375	119464.796875	4756.16298072139	224919986.718497	0.184461023925907	0.701370628885622	4.54760575506702	3887	25628.3605416057	685643686.98935	0.0472101849787235	0	6289.91420118343	6045	5265.22270555548	4979.7998046875	0	0	0	0	0.001	0.001	0.005	0.012	0.036	0.077	0.144	0.196	0.199	0.144	0.059	0.017	0.003	0.001	0	0	0	0.001	0	0	0	0.001	0	0.001	0.001	0.002	0.001	0.001	0.001	0.002	0.001	0.001	0.002	0.003	0.005	0.006	0.009	0.014	0.013	0.013	0.012	0.009	0.006	0.002	0.001	0.001	0.001	0	0	0	0	0	0	0	0	0	0	0	170706	170706-Plate_012	2	0.671048768811352	0.0387612968433176	0.192818863269662
GAL3.05 GAL80.18 GAL4.WT 170706 Plate_011	170705-Plate_011.E5	-205.800003051758	-54.5999984741211	8.39999961853027	51.7999992370605	100.799995422363	187.599990844727	60015.19921875	120.990321236009	2153665.76791126	0.00728044896101926	0.0337380588150818	0.218412778261219	6593	8988.99153900146	220418375.339246	0.00650887584815134	0.16547061184216	4667.07409373578	4369	5208.95801958813	4900	0	0	0	0	0	0	0	0	0	0.001	0.067	0.584	0.318	0.022	0.002	0.002	0.001	0	0	0	0	0	0	0	0	0	0	0	0	0	0	0	0	0	0	0	0	0	0	0	0	0	0	0	0	0	0	0	0	0	0	0	0	0	0	0	0	0	0	0	0	0	GAL4.WT	GAL80.18	GAL3.05	E	5	E5	170705	Plate_009	170705-Plate_011	1	'NA'	AN612	0.5	10	10	100	180	0	800	E5	Plate_011	GAL3.05	rand	GAL80.18	rand	GAL4.WT	WT	GAL3.05 GAL80.18 GAL4.WT	GAL3.05 GAL80.18 GAL4.WT	41188029.0378926	170706	170706-Plate_011.E5	-642.599975585938	-259	-61.5999984741211	99.4000015258789	303.799987792969	46190.33984375	182511	5001.12740763496	244137871.499123	0.193372574667539	0.778241799897831	5.58934898076783	4587	25728.1468104348	730336526.200303	0.0489065834017252	0	5828.10660562459	5561	5111.72252031471	4846.7998046875	0	0	0	0	0	0.001	0.004	0.011	0.038	0.078	0.144	0.191	0.202	0.134	0.067	0.017	0.002	0.001	0	0	0	0	0	0.001	0	0	0	0.001	0	0.001	0.001	0.001	0.002	0.002	0.002	0.001	0.002	0.002	0.003	0.006	0.011	0.014	0.013	0.012	0.015	0.009	0.007	0.003	0.001	0	0	0	0	0	0	0	0	0	0	0	0	0	170706	170706-Plate_011	1	0.896490102930118	0.0517832989371589	0.200653023628558
GAL3.05 GAL80.18 GAL4.WT 170706 Plate_012	170705-Plate_012.E5	-215.599990844727	-71.4000015258789	0	54.5999984741211	114.799995422363	221.759994506835	60992.3984375	124.448880763558	1879330.65430986	0.00815261699005381	0.0259299845694103	0.0899565567836879	6133	8047.92783020019	169647414.754594	0.00621675089781147	0.298293909613257	5089.01997391163	4687	5220.37095346766	4806.19970703125	0	0	0	0	0	0	0	0	0	0.004	0.101	0.511	0.333	0.042	0.004	0	0	0	0	0	0	0	0	0	0	0	0	0	0	0	0	0	0	0	0	0	0	0	0	0	0	0	0	0	0	0	0	0	0	0	0	0	0	0	0	0	0	0	0	0	0	0	GAL4.WT	GAL80.18	GAL3.05	E	5	E5	170705	Plate_009	170705-Plate_012	2	'NA'	AN612	1	10	10	100	250	0	800	E5	Plate_012	GAL3.05	rand	GAL80.18	rand	GAL4.WT	WT	GAL3.05 GAL80.18 GAL4.WT	GAL3.05 GAL80.18 GAL4.WT	39130011.3699358	170706	170706-Plate_012.E5	-504	-231	-40.5999984741211	117.599998474121	308	38489.35859375	111986	3512.34057361798	182655942.512195	0.187170895165151	0.48015964644417	3.16040490394228	2089	18535.2262399971	699406400.378369	0.0298986954106371	0	6538.67975107707	6285.5	5774.43695608881	5553.7998046875	0	0	0	0	0	0	0.002	0.012	0.026	0.065	0.134	0.201	0.211	0.158	0.083	0.028	0.006	0.002	0	0	0	0	0	0	0	0	0	0	0.001	0	0.001	0.001	0	0.001	0	0	0	0.002	0.001	0.003	0.005	0.008	0.009	0.008	0.01	0.008	0.006	0.001	0.001	0.001	0	0	0	0	0	0	0	0	0	0	0	0	170706	170706-Plate_012	2	-0.152284360649557	-0.00879628960230121	0.195323512155205
GAL3.05 GAL80.19 GAL4.WT 170706 Plate_013	170705-Plate_013.A5	-203	-63	4.19999980926514	50.3999977111816	105	194.599990844727	83017.1953125	215.540783649719	5719447.23764672	0.0107337391861583	0.0485098330251731	0.271612664250464	6242	15081.6145853071	313511522.932869	0.00689468117238825	0.150490863303075	4950.04669977571	4690.75	5110.23362063598	4835.60009765625	0	0	0	0	0	0	0	0	0	0.001	0.081	0.566	0.319	0.022	0.002	0.001	0	0	0	0	0	0	0	0	0	0	0	0	0	0	0	0	0	0	0	0	0.001	0.001	0	0.001	0	0	0	0	0	0	0	0	0	0	0	0	0	0	0	0	0	0	0	0	0	0	GAL4.WT	GAL80.19	GAL3.05	A	5	A5	170705	Plate_010	170705-Plate_013	1	'NA'	AN612	0.5	10	10	50	200	0	200	A5	Plate_013	GAL3.05	rand	GAL80.19	rand	GAL4.WT	WT	GAL3.05 GAL80.19 GAL4.WT	GAL3.05 GAL80.19 GAL4.WT	38895469.9358576	170706	170706-Plate_013.A5	-586.599975585938	-249.199996948242	-50.0499982833862	100.799995422363	274.399993896484	33576.688671875	123599	3147.93348115703	146911197.503879	0.162611046736192	0.480160954690613	3.2352690119884	5178	19127.1239537037	598907405.310399	0.0305269677825251	0	5991.04924681344	5705.5	5202.55591947188	4930.7998046875	0	0	0	0	0	0	0.002	0.012	0.032	0.075	0.135	0.206	0.224	0.146	0.065	0.022	0.005	0.001	0.001	0	0	0	0	0.001	0.001	0	0.001	0.001	0	0	0.001	0.001	0.001	0.001	0.001	0	0.001	0.001	0.003	0.005	0.007	0.007	0.01	0.009	0.008	0.008	0.002	0.001	0	0	0	0	0	0	0	0	0	0	0	0	0	0	170706	170706-Plate_013	1	1.2009233247102	0.0693680513826294	0.17334478592235
GAL3.05 GAL80.19 GAL4.WT 170706 Plate_014	170705-Plate_014.A5	-186.199996948242	-47.5999984741211	12.5999994277954	56	105	198.800003051758	80483.1953125	201.147155130482	4821384.63417843	0.0104831358249772	0.0495429783384767	0.249012700918885	6582	13462.7852411685	285754212.661741	0.00682917017537569	0.106348653813935	4349.07087511395	4076.75	5079.22097133844	4825.09985351562	0	0	0	0	0	0	0	0	0	0	0.054	0.576	0.334	0.026	0.002	0.001	0.001	0	0	0	0	0	0	0	0	0	0	0	0	0	0	0	0	0	0	0	0	0.001	0.001	0	0	0	0	0	0	0	0	0	0	0	0	0	0	0	0	0	0	0	0	0	0	0	GAL4.WT	GAL80.19	GAL3.05	A	5	A5	170705	Plate_010	170705-Plate_014	2	'NA'	AN612	0.5	10	10	50	200	0	800	A5	Plate_014	GAL3.05	rand	GAL80.19	rand	GAL4.WT	WT	GAL3.05 GAL80.19 GAL4.WT	GAL3.05 GAL80.19 GAL4.WT	42899692.3064258	170706	170706-Plate_014.A5	-604.799987792969	-240.800003051758	-53.2000007629395	97.2999992370605	277.549987792969	36684.9677734375	124259.796875	3291.51475994842	154503839.776384	0.164018161180477	0.479299385861562	3.0593378181384	3524	19842.9989911248	614925870.214674	0.0316779506424213	0	5980.69310442679	5708.75	5327.28912547498	5085.49975585938	0	0	0	0	0	0.001	0.003	0.009	0.03	0.082	0.138	0.209	0.205	0.158	0.065	0.02	0.005	0	0.001	0	0	0	0.001	0	0.001	0	0	0.001	0.001	0.001	0.001	0.001	0	0.001	0.002	0.001	0.001	0.001	0.002	0.003	0.007	0.009	0.009	0.011	0.008	0.008	0.003	0.001	0.001	0	0	0	0	0	0	0	0	0	0	0	0	0	170706	170706-Plate_014	2	0.470255119745783	0.0271630008663057	0.174501297005454
GAL3.05 GAL80.20 GAL4.WT 170706 Plate_013	170705-Plate_013.E5	-219.800003051758	-54.5999984741211	5.59999990463257	47.5999984741211	96.5999984741211	189.419998168944	81754.3984375	128.430142896475	2426377.58518407	0.00821292775665399	0.0321450711611335	0.156666930985848	6575	9187.91473049588	216012326.280685	0.00744660003919263	0.0607672667326311	4553.99711026616	4202	5129.73277763338	4803.39990234375	0	0	0	0	0	0	0	0	0	0.001	0.065	0.604	0.301	0.021	0.002	0.001	0.001	0	0	0.001	0	0	0	0	0	0	0	0	0	0.001	0	0	0	0	0	0	0	0	0	0	0	0	0	0	0	0	0	0	0	0	0	0	0	0	0	0	0	0	0	0	0	0	GAL4.WT	GAL80.20	GAL3.05	E	5	E5	170705	Plate_010	170705-Plate_013	1	'NA'	AN612	0.5	10	10	50	200	0	200	E5	Plate_013	GAL3.05	rand	GAL80.20	rand	GAL4.WT	WT	GAL3.05 GAL80.20 GAL4.WT	GAL3.05 GAL80.20 GAL4.WT	41781481.9102096	170706	170706-Plate_013.E5	-635.599975585938	-258.790000915527	-61.9499988555908	84	261.799987792969	39205.459765625	168413	3669.60524894998	175851882.624897	0.157972440944882	0.551495807252662	3.72790676419982	4064	23050.4435108696	667691085.675569	0.0366709923221141	0	5779.56065452756	5456.25	4967.11447936531	4707.49975585938	0	0	0	0	0	0	0.003	0.011	0.039	0.078	0.146	0.21	0.211	0.141	0.06	0.014	0.003	0	0	0	0	0	0	0.001	0	0	0	0	0.001	0.001	0.001	0.002	0.001	0.001	0.001	0	0	0.002	0.002	0.004	0.009	0.01	0.01	0.012	0.009	0.007	0.004	0.001	0.001	0	0	0	0	0	0	0	0	0	0	0	0	0	170706	170706-Plate_013	1	0.723380044606479	0.0417840698660257	0.166185368701536
GAL3.05 GAL80.20 GAL4.WT 170706 Plate_014	170705-Plate_014.E5	-207.199996948242	-42	14	56	103.599998474121	200.199996948242	86574.6015625	161.749624711642	4260619.45257689	0.00963930348258706	0.0472827334131366	0.584076801444331	6432	10473.3547156549	339528942.452716	0.00676861604230829	0.120451924865208	4410.99230410448	4091.5	5445.89934942141	5128.19970703125	0	0	0	0	0	0	0	0	0	0.001	0.044	0.595	0.326	0.025	0.003	0.001	0.001	0	0	0	0	0	0	0	0	0	0	0	0	0	0	0	0	0	0	0	0	0	0	0	0	0	0	0	0	0	0	0	0	0	0	0	0	0	0	0	0	0	0	0	0	0	GAL4.WT	GAL80.20	GAL3.05	E	5	E5	170705	Plate_010	170705-Plate_014	2	'NA'	AN612	0.5	10	10	50	200	0	800	E5	Plate_014	GAL3.05	rand	GAL80.20	rand	GAL4.WT	WT	GAL3.05 GAL80.20 GAL4.WT	GAL3.05 GAL80.20 GAL4.WT	42751951.822756	170706	170706-Plate_014.E5	-558.599975585938	-255.079998779297	-50.3999977111816	100.799995422363	295.399993896484	45020.6390625	119634.1953125	4496.85906166501	217457136.266127	0.184557438794727	0.654345673808725	4.37209569050274	3717	24190.9689998794	703185970.222212	0.0418588402745233	0	6156.68307775087	5873.5	5266.67862962297	5020.39990234375	0	0	0	0	0	0	0.004	0.015	0.031	0.07	0.138	0.208	0.205	0.142	0.064	0.019	0.004	0	0	0.001	0	0	0	0.001	0.001	0	0.002	0	0.001	0.001	0.001	0.001	0.001	0.001	0.001	0.001	0.001	0.001	0.003	0.007	0.008	0.008	0.014	0.014	0.01	0.011	0.005	0.003	0.001	0	0	0	0	0	0	0	0	0	0	0	0	0	170706	170706-Plate_014	2	0.545349202363145	0.0315006051698857	0.194196742277314
GAL3.05 GAL80.21 GAL4.WT 170706 Plate_015	170705-Plate_015.A5	-176.399993896484	-46.2000007629395	9.80000019073486	53.2000007629395	99.4000015258789	184.800003051758	68019	158.065583600617	3651541.37581007	0.00947867298578199	0.0391452228536238	0.168470889439366	6541	10731.5869130781	276257326.427112	0.0063818895077281	0.181163789770334	4201.49694236355	3967	4944.80847640126	4684.39990234375	0	0	0	0	0	0	0	0	0	0.001	0.05	0.604	0.316	0.02	0.002	0.001	0.001	0.001	0.001	0	0	0	0	0	0	0	0	0	0	0	0	0	0	0	0.001	0	0	0	0	0	0	0.001	0	0	0	0	0	0	0	0	0	0	0	0	0	0	0	0	0	0	0	0	GAL4.WT	GAL80.21	GAL3.05	A	5	A5	170705	Plate_011	170705-Plate_015	1	'NA'	AN612	0.5	10	10	100	179	0	800	A5	Plate_015	GAL3.05	rand	GAL80.21	rand	GAL4.WT	WT	GAL3.05 GAL80.21 GAL4.WT	GAL3.05 GAL80.21 GAL4.WT	42292353.6121004	170706	170706-Plate_015.A5	-508.199981689453	-222.599990844727	-32.2000007629395	130.199996948242	351.399993896484	51133.0388671875	112282.796875	5836.35632576283	281611877.526931	0.224731663685152	0.844855002781529	5.53969364809377	4472	25783.7744200749	740211046.919615	0.0502486165560193	0	6344.12175760286	6047	5352.61439893583	5098.7998046875	0	0	0	0	0	0	0.001	0.007	0.03	0.064	0.129	0.189	0.199	0.154	0.067	0.026	0.007	0.003	0.001	0	0	0	0	0	0	0	0	0.001	0	0.001	0.002	0.001	0.001	0.002	0.002	0.001	0.001	0.002	0.004	0.005	0.011	0.013	0.014	0.016	0.014	0.013	0.008	0.005	0.001	0.001	0	0	0	0	0	0	0	0	0	0	0	0	170706	170706-Plate_015	1	0.829618483167856	0.0479206427123515	0.234210336670934
GAL3.05 GAL80.21 GAL4.WT 170706 Plate_016	170705-Plate_016.A5	-247.800003051758	-51.7999992370605	12.5999994277954	58.7999992370605	113.400001525879	211.399993896484	107773.3984375	177.824993061975	5709854.74197999	0.00760751436112405	0.048494960403537	0.328737492350871	6441	14820.8854550731	544700549.049876	0.00624279677295428	0.204963971228471	3861.00613258811	3535.5	4999.1156098156	4688.60009765625	0	0	0	0	0	0	0	0	0	0.001	0.059	0.539	0.359	0.034	0.002	0.001	0	0	0.001	0	0	0	0	0	0	0	0	0	0	0	0	0	0	0	0	0	0	0	0	0.001	0	0	0	0	0	0	0	0	0	0	0	0	0	0	0	0	0	0	0	0	0	0	GAL4.WT	GAL80.21	GAL3.05	A	5	A5	170705	Plate_011	170705-Plate_016	2	'NA'	AN612	1	10	10	100	250	0	800	A5	Plate_016	GAL3.05	rand	GAL80.21	rand	GAL4.WT	WT	GAL3.05 GAL80.21 GAL4.WT	GAL3.05 GAL80.21 GAL4.WT	40378319.7992049	170706	170706-Plate_016.A5	-645.399963378906	-252	-44.7999992370605	117.599998474121	310.799987792969	46749.2900390625	148866.203125	4668.89931217193	240643763.397764	0.194331983805668	0.649420245767872	4.42571991772884	4940	23834.8172966957	782806838.439241	0.0405479945250381	0	6575.95293522267	6272	5555.68679218987	5268.89990234375	0	0	0	0	0	0	0.003	0.013	0.034	0.069	0.131	0.184	0.228	0.143	0.074	0.023	0.003	0.001	0	0	0	0	0	0	0	0	0	0	0.001	0.001	0.001	0.001	0.002	0.001	0.002	0.001	0.001	0.002	0.002	0.004	0.005	0.009	0.013	0.012	0.012	0.011	0.008	0.004	0.001	0	0	0	0	0	0	0	0	0	0	0	0	0	170706	170706-Plate_016	2	1.03475594912799	0.0597698473921413	0.201939498166792
GAL3.05 GAL80.22 GAL4.WT 170706 Plate_015	170705-Plate_015.E5	-184.800003051758	-50.3999977111816	8.39999961853027	50.3999977111816	99.4000015258789	193.199996948242	51359	91.0202944762063	677164.423554135	0.0100246761258482	0.0208131965732606	0.0327833846716618	6484	3538.20916184645	55875919.8384101	0.00700980081215732	0.0996494582465026	4539.99560456508	4250.5	5195.97899995271	4909.7998046875	0	0	0	0	0	0	0	0	0	0.001	0.059	0.592	0.318	0.021	0.004	0.002	0.001	0	0	0	0	0	0	0	0	0	0	0	0	0	0	0	0	0	0	0	0	0	0	0	0	0	0	0	0	0	0	0	0	0	0	0	0	0	0	0	0	0	0	0	0	0	GAL4.WT	GAL80.22	GAL3.05	E	5	E5	170705	Plate_011	170705-Plate_015	1	'NA'	AN612	0.5	10	10	100	179	0	800	E5	Plate_015	GAL3.05	rand	GAL80.22	rand	GAL4.WT	WT	GAL3.05 GAL80.22 GAL4.WT	GAL3.05 GAL80.22 GAL4.WT	43055595.5149796	170706	170706-Plate_015.E5	-534.799987792969	-252.349998474121	-47.5999984741211	114.099998474121	323.399993896484	47969.25	140243.59375	5071.31831804362	245558477.774179	0.207360861759426	0.741340736834897	4.97388492263923	4456	24296.3011122865	718303954.222144	0.0464682784367079	0	6170.9513016158	5854.75	5358.02706509219	5073.60009765625	0	0	0	0	0	0.001	0.003	0.012	0.034	0.069	0.134	0.193	0.2	0.144	0.067	0.025	0.008	0.001	0.001	0.001	0	0	0	0	0	0	0.001	0.002	0	0.001	0.001	0.001	0.001	0.002	0.001	0.002	0.001	0.002	0.004	0.003	0.009	0.012	0.014	0.014	0.014	0.012	0.008	0.003	0.001	0	0	0	0	0	0	0	0	0	0	0	0	0	170706	170706-Plate_015	1	0.797077389484535	0.0460409954341072	0.217385537885274
GAL3.05 GAL80.22 GAL4.WT 170706 Plate_016	170705-Plate_016.E5	-191.800003051758	-58.7999992370605	5.59999990463257	53.2000007629395	107.799995422363	200.199996948242	39968.59765625	87.3099777922259	555729.941301749	0.00793273044581945	0.0355021384923184	0.5091143610145	6303	3697.93192077637	57298164.3163489	0.00731596466646221	0.0861652793847797	3787.2438521339	3515.5	5052.973958527	4690	0	0	0	0	0	0	0	0	0	0	0.078	0.548	0.339	0.027	0.003	0.001	0.001	0	0	0	0	0	0	0	0	0	0	0	0	0	0	0	0	0	0	0	0	0	0	0	0	0	0	0	0	0	0	0	0	0	0	0	0	0	0	0	0	0	0	0	0	0	GAL4.WT	GAL80.22	GAL3.05	E	5	E5	170705	Plate_011	170705-Plate_016	2	'NA'	AN612	1	10	10	100	250	0	800	E5	Plate_016	GAL3.05	rand	GAL80.22	rand	GAL4.WT	WT	GAL3.05 GAL80.22 GAL4.WT	GAL3.05 GAL80.22 GAL4.WT	41034924.3007076	170706	170706-Plate_016.E5	-534.799987792969	-240.800003051758	-56	103.599998474121	296.799987792969	47272.679296875	105263.1953125	4975.30984027467	241206772.854209	0.187977334318798	0.736576042823618	5.05918744163143	4059	26299.8142118641	723662321.655349	0.0471661590872698	0	6042.34725301799	5761	5043.7877430339	4760	0	0	0	0	0	0	0.003	0.012	0.028	0.079	0.141	0.202	0.208	0.136	0.061	0.018	0.004	0.001	0	0	0	0	0	0	0	0	0.001	0.001	0.001	0.001	0	0.001	0	0.002	0.002	0.001	0.001	0.002	0.003	0.004	0.007	0.013	0.016	0.013	0.013	0.011	0.008	0.004	0	0	0	0	0	0	0	0	0	0	0	0	0	0	170706	170706-Plate_016	2	0.746080902748269	0.0430953228507985	0.195910064764617
GAL3.05 GAL80.23 GAL4.WT 170706 Plate_017	170705-Plate_017.A5	-162.399993896484	19.6000003814697	307.300003051758	1633.79992675781	4096.39990234375	10437.9797851562	57979.59765625	3012.07969062624	17354883.2990518	0.725446781591017	0.5770126700959	0.501165805737989	6323	4105.12742262467	19566884.988026	0.00301349312044744	0.991240472837506	5129.5162106595	4898.5	5297.59371204488	5021.7998046875	0	0	0	0	0	0	0	0	0	0	0.011	0.099	0.108	0.054	0.042	0.039	0.043	0.047	0.045	0.046	0.044	0.047	0.049	0.047	0.043	0.041	0.034	0.033	0.027	0.026	0.02	0.016	0.013	0.007	0.006	0.004	0.003	0.002	0.001	0	0.001	0	0	0	0.001	0	0	0	0	0	0	0	0	0	0	0	0	0	0	0	0	0	GAL4.WT	GAL80.23	GAL3.05	A	5	A5	170705	Plate_012	170705-Plate_017	1	'NA'	AN612	0.5	10	10	100	180	0	800	A5	Plate_017	GAL3.05	rand	GAL80.23	rand	GAL4.WT	WT	GAL3.05 GAL80.23 GAL4.WT	GAL3.05 GAL80.23 GAL4.WT	39113226.9671956	170706	170706-Plate_017.A5	-2503.19995117188	13696.2001953125	37548	49246.3984375	63137.19921875	84742.278125	261639	50780.533381242	477060129.682367	0.97722479966259	7.31139008438082	4.8855717842143	7113	51970.1638239132	426019961.993066	0.00268870502849031	0.992626648372764	7076.9187403346	6683.5	6762.00303444178	6490.39990234375	0	0	0	0	0	0	0	0	0	0	0.001	0.004	0.008	0.003	0.001	0	0	0.001	0.001	0	0	0.001	0.001	0.002	0.002	0.002	0.002	0.002	0.001	0.003	0.002	0.002	0.004	0.004	0.001	0.004	0.004	0.009	0.022	0.051	0.094	0.116	0.119	0.123	0.126	0.116	0.087	0.039	0.017	0.011	0.007	0.003	0.001	0.001	0	0	0	0	0	0	0	0	170706	170706-Plate_017	1	4.26144610470883	0.246150779382257	1.70267158125361
GAL3.05 GAL80.23 GAL4.WT 170706 Plate_018	170705-Plate_018.A5	-228.199996948242	29.3999996185303	409.849983215332	1832.59997558594	4409.65002441406	11265.6600097656	61863.19921875	3215.37971806962	17267023.0021527	0.756148867313916	0.615010757602156	0.499321412355754	6180	4210.49618254681	18770448.6715254	0.00267852285443106	0.995251411472828	5194.95388349515	4840	5360.93563907957	4965.7998046875	0	0	0	0	0	0	0	0	0	0.001	0.012	0.077	0.097	0.055	0.043	0.039	0.04	0.05	0.048	0.047	0.049	0.047	0.05	0.046	0.045	0.044	0.041	0.03	0.028	0.026	0.022	0.017	0.016	0.01	0.008	0.005	0.003	0.002	0.001	0	0	0	0	0	0	0	0	0	0	0	0	0	0	0	0	0	0	0	0	0	0	0	GAL4.WT	GAL80.23	GAL3.05	A	5	A5	170705	Plate_012	170705-Plate_018	2	'NA'	AN612	1	10	10	100	250	0	800	A5	Plate_018	GAL3.05	rand	GAL80.23	rand	GAL4.WT	WT	GAL3.05 GAL80.23 GAL4.WT	GAL3.05 GAL80.23 GAL4.WT	40442717.5154416	170706	170706-Plate_018.A5	-2048.19995117188	13043.8000488281	37161.9501953125	48008.099609375	61837.2978515625	84324.798828125	184937.203125	49950.1288974779	456617219.483069	0.979680493273543	7.43295195944001	4.76921333705498	7136	50988.6007169086	413003085.354564	0.00493440032709501	0.326034226778867	6837.89328755605	6407	6475.44386373614	6164.19970703125	0	0	0	0	0	0	0	0	0	0.001	0.002	0.005	0.007	0.002	0	0.001	0	0	0.001	0.002	0.002	0.001	0.001	0.001	0.001	0.001	0.002	0.003	0.002	0.002	0.003	0.004	0.004	0.004	0.002	0.003	0.004	0.005	0.023	0.055	0.1	0.126	0.122	0.12	0.127	0.111	0.077	0.035	0.018	0.009	0.008	0.004	0.001	0	0	0	0	0	0	0	0	0	170706	170706-Plate_018	2	4.3043210738621	0.248627334714356	1.73582936058746
GAL3.05 GAL80.24 GAL4.WT 170706 Plate_017	170705-Plate_017.E5	-210	-46.2000007629395	12.5999994277954	56	100.799995422363	183.399993896484	74176.1953125	147.977918609599	3829182.13523036	0.00927643784786642	0.0361050782200496	0.15112190275841	6468	9698.63973134359	325569839.900288	0.00708759681448296	0.0833792903892611	4191.38188002474	3902.25	5155.43952004852	4860.7998046875	0	0	0	0	0	0	0	0	0	0	0.051	0.587	0.335	0.018	0.003	0.001	0.001	0	0	0	0	0	0.001	0	0	0	0	0	0	0	0	0	0	0	0	0	0	0	0	0	0	0	0	0	0	0	0	0	0	0	0	0	0	0	0	0	0	0	0	0	0	0	GAL4.WT	GAL80.24	GAL3.05	E	5	E5	170705	Plate_012	170705-Plate_017	1	'NA'	AN612	0.5	10	10	100	180	0	800	E5	Plate_017	GAL3.05	rand	GAL80.24	rand	GAL4.WT	WT	GAL3.05 GAL80.24 GAL4.WT	GAL3.05 GAL80.24 GAL4.WT	42892246.4646078	170706	170706-Plate_017.E5	-681.799987792969	-239.469994354248	-47.5999984741211	109.199996948242	301	45996.8599609375	160489	4702.71823969189	228705126.794456	0.189748953974895	0.715524988190893	5.0610248299812	4780	24589.673636877	717599207.171734	0.0436636180042828	0	5893.86025104603	5587.5	5010.48627434256	4741.7998046875	0	0	0	0	0	0	0.002	0.012	0.029	0.07	0.139	0.2	0.207	0.148	0.07	0.017	0.004	0.001	0	0	0	0	0	0	0	0	0	0	0.001	0.001	0.001	0.001	0.001	0.003	0.002	0.001	0.001	0.002	0.004	0.004	0.009	0.009	0.015	0.014	0.011	0.012	0.006	0.003	0	0	0	0	0	0	0	0	0	0	0	0	0	0	170706	170706-Plate_017	1	0.918613463220377	0.0530611943379676	0.199025391822761
GAL3.05 GAL80.24 GAL4.WT 170706 Plate_018	170705-Plate_018.E5	-173.599990844727	-49	11.1999998092651	54.5999984741211	103.599998474121	194.599990844727	33898.19921875	92.0517784799444	501449.031965723	0.00801356141161966	0.0353758801152732	0.11001712218723	6489	4118.42301999606	46475217.1825256	0.00717693466416228	0.0794583790443426	3456.89582370165	3218	5007.46485699357	4639.60009765625	0	0	0	0	0	0	0	0	0	0.001	0.054	0.581	0.333	0.023	0.002	0.001	0.001	0	0	0	0.001	0	0	0	0	0	0	0	0	0	0	0	0	0	0	0	0	0	0	0	0	0	0	0	0	0	0	0	0	0	0	0	0	0	0	0	0	0	0	0	0	0	GAL4.WT	GAL80.24	GAL3.05	E	5	E5	170705	Plate_012	170705-Plate_018	2	'NA'	AN612	1	10	10	100	250	0	800	E5	Plate_018	GAL3.05	rand	GAL80.24	rand	GAL4.WT	WT	GAL3.05 GAL80.24 GAL4.WT	GAL3.05 GAL80.24 GAL4.WT	42288060.7402756	170706	170706-Plate_018.E5	-518	-229.599990844727	-36.3999977111816	121.799995422363	331.799987792969	49662.19921875	105189	5489.98929528231	270033706.055436	0.214016578749058	0.796655938609134	5.41285508259062	3981	25474.6591398212	754056991.572907	0.0490593645215144	0	6297.73712635016	5987.5	5253.1621313912	5014.7998046875	0	0	0	0	0	0.001	0.004	0.009	0.026	0.071	0.128	0.194	0.205	0.147	0.07	0.028	0.005	0.001	0	0.001	0	0	0.001	0.001	0.001	0	0	0.001	0.001	0	0.001	0	0.001	0.001	0.001	0.001	0.002	0.002	0.003	0.006	0.006	0.01	0.019	0.014	0.014	0.013	0.009	0.004	0.001	0.001	0	0	0	0	0	0	0	0	0	0	0	0	170706	170706-Plate_018	2	0.660016575926734	0.0381240523938704	0.222030140160678
GAL3.05 GAL80.25 GAL4.WT 170706 Plate_019	170705-Plate_019.A5	-147	23.7999992370605	291.199981689453	1453.19995117188	3556.69989013672	9449.71997070312	44725.80078125	2624.30677538606	12155712.5986009	0.718956303049356	0.506420841638177	0.344022045897244	6362	3599.7966132654	13516697.0442541	0.00241808891913206	0.997779120955316	5092.9123703238	4810	5323.78092266276	5040	0	0	0	0	0	0	0	0	0	0	0.013	0.094	0.108	0.064	0.048	0.044	0.041	0.052	0.054	0.05	0.055	0.051	0.045	0.043	0.041	0.039	0.03	0.027	0.023	0.021	0.017	0.011	0.009	0.007	0.005	0.004	0.001	0.001	0	0.001	0	0	0	0	0	0	0	0	0	0	0	0	0	0	0	0	0	0	0	0	0	0	GAL4.WT	GAL80.25	GAL3.05	A	5	A5	170705	Plate_013	170705-Plate_019	1	'NA'	AN612	0.5	10	10	50	200	0	200	A5	Plate_019	GAL3.05	rand	GAL80.25	rand	GAL4.WT	WT	GAL3.05 GAL80.25 GAL4.WT	GAL3.05 GAL80.25 GAL4.WT	42365091.978007	170706	170706-Plate_019.A5	-207.199996948242	10075.0994140625	35580.2978515625	46013.099609375	57544.8984375	76926.15	177466.796875	46858.1411161399	383440211.981993	0.974622184203022	6.73713558016672	3.53752032185388	7014	48075.7007883071	335001791.69492	0.00434633617065008	0.566904293189357	6953.76069289991	6566.75	6168.88053542051	5896.7998046875	0	0	0	0	0	0	0	0	0	0	0.002	0.008	0.01	0.004	0	0.001	0.001	0.001	0.001	0.001	0.001	0.001	0.001	0.002	0.001	0.001	0.001	0.002	0.002	0.002	0.003	0.002	0.004	0.003	0.004	0.006	0.004	0.007	0.027	0.066	0.114	0.12	0.132	0.133	0.135	0.097	0.049	0.02	0.011	0.008	0.005	0.001	0	0	0	0	0	0	0	0	0	0	170706	170706-Plate_019	1	3.91169084488536	0.22594812336287	1.69357848725238
GAL3.05 GAL80.25 GAL4.WT 170706 Plate_020	170705-Plate_020.A5	-162.399993896484	28	284.199981689453	1536.49993896484	3743.59985351562	10120.2497558594	63459.19921875	2800.40202861635	14881332.0348226	0.715857011915674	0.63450630385407	0.670373947299618	6546	3860.42255306854	16829105.5448803	0.00492180910991759	0.423551648646308	4653.74534066606	4368.75	5245.3182750484	4942.69995117188	0	0	0	0	0	0	0	0	0	0	0.01	0.096	0.12	0.057	0.05	0.041	0.043	0.042	0.043	0.05	0.046	0.051	0.054	0.045	0.044	0.036	0.034	0.026	0.026	0.018	0.02	0.014	0.012	0.007	0.006	0.004	0.003	0.002	0.001	0	0	0	0	0	0	0	0	0	0	0	0	0	0	0	0	0	0	0	0	0	0	0	GAL4.WT	GAL80.25	GAL3.05	A	5	A5	170705	Plate_013	170705-Plate_020	2	'NA'	AN612	0.5	10	10	50	200	0	800	A5	Plate_020	GAL3.05	rand	GAL80.25	rand	GAL4.WT	WT	GAL3.05 GAL80.25 GAL4.WT	GAL3.05 GAL80.25 GAL4.WT	44352271.220084	170706	170706-Plate_020.A5	-761.599975585938	12514.389453125	35087.849609375	45479.69921875	58608.8994140625	78343.0882812499	200520.59375	47158.7633898496	407196970.57105	0.978142857142857	7.1855365000799	4.4548467806145	7000	48211.780769532	365557536.432184	0.00303382341527011	0.982131939945427	6676.48235714286	6275.5	6436.71948971122	6154.39990234375	0	0	0	0	0	0	0	0	0	0.001	0.004	0.007	0.007	0.003	0.001	0.001	0.001	0.002	0.001	0.002	0.002	0.002	0.001	0.001	0.001	0.001	0.001	0.002	0.002	0.001	0.003	0.002	0.003	0.002	0.003	0.004	0.004	0.011	0.034	0.078	0.112	0.122	0.121	0.13	0.12	0.099	0.058	0.022	0.011	0.008	0.005	0.002	0.001	0	0	0	0	0	0	0	0	0	170706	170706-Plate_020	2	4.09073575948039	0.236290163174965	1.69399986905853
GAL3.05 GAL80.26 GAL4.WT 170706 Plate_019	170705-Plate_019.E5	-532	1.39999997615814	9700.24951171875	24703.7001953125	40493.5986328125	73666.595703125	167164.203125	27841.5674277449	563036295.600748	0.800341827221877	6.44027694030784	23.9286833244786	6436	34772.8137383525	462850659.543037	0.0299774889424989	0	4538.23819142324	4334	5078.72070342847	4824.39990234375	0	0	0	0	0	0	0	0	0.001	0.003	0.017	0.101	0.067	0.01	0.005	0.004	0.002	0.002	0.003	0.002	0.001	0.001	0.002	0.001	0.002	0.002	0.003	0.003	0.004	0.006	0.011	0.014	0.021	0.025	0.032	0.045	0.056	0.064	0.068	0.064	0.068	0.057	0.054	0.046	0.042	0.028	0.023	0.018	0.011	0.007	0.002	0.001	0	0	0	0	0	0	0	0	0	0	GAL4.WT	GAL80.26	GAL3.05	E	5	E5	170705	Plate_013	170705-Plate_019	1	'NA'	AN612	0.5	10	10	50	200	0	200	E5	Plate_019	GAL3.05	rand	GAL80.delta	delta	GAL4.WT	WT	GAL3.05 GAL80.26 GAL4.WT	GAL3.05 GAL80.delta GAL4.WT	39450534.5252836	170706	170706-Plate_019.E5	-1467.19995117188	5909.39990234375	35405.998046875	45761.80078125	58506.69921875	77304.5	171932.59375	46568.6312213237	415824606.049558	0.965790571547768	7.18297664475506	5.4309413811304	7191	48217.641484919	351053542.620632	0.00377014344398721	0.794519235679693	6546.53212348769	6194	6037.65594437437	5786.19970703125	0	0	0	0	0	0	0	0	0	0	0.003	0.012	0.013	0.004	0.001	0.001	0.001	0.001	0.001	0.001	0.001	0.001	0.002	0.002	0.002	0.002	0.001	0.003	0.003	0.004	0.003	0.004	0.003	0.003	0.006	0.004	0.005	0.007	0.028	0.066	0.102	0.122	0.127	0.128	0.127	0.102	0.059	0.023	0.009	0.007	0.005	0.001	0.001	0	0	0	0	0	0	0	0	0	170706	170706-Plate_019	1	3.83435586236392	0.221481079605087	1.76613239876965
GAL3.05 GAL80.26 GAL4.WT 170706 Plate_020	170705-Plate_020.E5	-945	-16.9399991989135	8545.599609375	26083.400390625	42779.099609375	76379.23828125	176041.59375	29209.3951349734	633845663.939853	0.781949241627872	8.03323310328683	98.6534871892162	6659	37347.2180534584	506855289.27499	0.0315585103431072	0	4292.63380387446	4051	5182.6893263068	4928	0	0	0.001	0.001	0.002	0.001	0.002	0.002	0.003	0.004	0.018	0.11	0.062	0.012	0.005	0.002	0.002	0.002	0.001	0.002	0.001	0.001	0.001	0.001	0	0.001	0.002	0.004	0.003	0.005	0.008	0.013	0.013	0.021	0.031	0.04	0.044	0.06	0.063	0.067	0.065	0.062	0.061	0.047	0.041	0.036	0.031	0.019	0.012	0.007	0.004	0.001	0.001	0	0	0	0	0	0	0	0	0	GAL4.WT	GAL80.26	GAL3.05	E	5	E5	170705	Plate_013	170705-Plate_020	2	'NA'	AN612	0.5	10	10	50	200	0	800	E5	Plate_020	GAL3.05	rand	GAL80.delta	delta	GAL4.WT	WT	GAL3.05 GAL80.26 GAL4.WT	GAL3.05 GAL80.delta GAL4.WT	43801028.5350732	170706	170706-Plate_020.E5	-456.399993896484	7850.35986328125	37153.19921875	47884.19921875	60390.3984375	80447.9203125	197619.796875	48798.457671375	430553712.842115	0.967583643122677	6.60831330253527	3.69217354347119	6725	50429.9931827848	362851036.153344	0.00411220035196198	0.706811800019499	7380.40587360595	6981.5	6475.75349841717	6176.7998046875	0	0	0	0	0	0	0	0	0	0.001	0.004	0.009	0.011	0.007	0.002	0	0	0.001	0	0.001	0.001	0.001	0.001	0.001	0.001	0.001	0.002	0.002	0.002	0.003	0.004	0.003	0.003	0.003	0.003	0.003	0.003	0.005	0.016	0.052	0.1	0.122	0.126	0.135	0.135	0.107	0.071	0.028	0.014	0.007	0.005	0.002	0.001	0	0	0	0	0	0	0	0	0	170706	170706-Plate_020	2	3.65648018328199	0.211206577484602	1.74953288475055
GAL3.05 GAL80.27 GAL4.WT 170706 Plate_021	170705-Plate_021.A5	-463.399993896484	114.799995422363	4856.60009765625	10801.6997070312	19573.0502929688	37187.637890625	103486.6015625	13693.1415360835	146078118.56781	0.910882085480449	2.93981655123091	4.37127588104393	6598	15022.2326882208	140545784.441476	0.00343830459838899	0.938863240983802	4747.9655198545	4400.25	5256.52185772737	4931.49975585938	0	0	0	0	0	0	0	0	0.001	0.001	0.004	0.031	0.038	0.015	0.01	0.012	0.008	0.009	0.01	0.011	0.012	0.013	0.017	0.018	0.023	0.024	0.03	0.039	0.044	0.049	0.056	0.057	0.056	0.061	0.05	0.055	0.049	0.046	0.045	0.035	0.024	0.018	0.014	0.007	0.006	0.003	0.001	0	0	0	0	0	0	0	0	0	0	0	0	0	0	0	GAL4.WT	GAL80.27	GAL3.05	A	5	A5	170705	Plate_014	170705-Plate_021	1	'NA'	AN612	0.5	10	10	100	179	0	800	A5	Plate_021	GAL3.05	rand	GAL80.27	rand	GAL4.WT	WT	GAL3.05 GAL80.27 GAL4.WT	GAL3.05 GAL80.27 GAL4.WT	42897078.2127056	170706	170706-Plate_021.A5	-2094.39990234375	22894.759375	34365.80078125	44524.19921875	56873.59765625	77201.0359375	170570.390625	46588.8995430232	359493088.100404	0.992345163535143	7.58888908867284	4.23208028512782	7185	46949.7190485843	345253989.679928	0.0035407137283109	0.868309178778798	6296.98030619346	5925.5	6416.52334150873	6127.7998046875	0	0	0	0	0	0	0	0	0	0	0	0.003	0.002	0.001	0	0.001	0	0.001	0.001	0.001	0.001	0.001	0.001	0.002	0.002	0.002	0.002	0.002	0.002	0.001	0.002	0.002	0.002	0.002	0.004	0.003	0.004	0.018	0.047	0.088	0.12	0.121	0.123	0.13	0.125	0.091	0.044	0.018	0.013	0.008	0.004	0.002	0.001	0	0	0	0	0	0	0	0	0	170706	170706-Plate_021	1	4.38974963176699	0.253561881718613	1.90322724901559
GAL3.05 GAL80.27 GAL4.WT 170706 Plate_022	170705-Plate_022.A5	-198.800003051758	140	5494.99975585938	12079.8994140625	21889.3491210938	41550.24765625	124328.3984375	15324.2329359233	184109159.660236	0.910845295055821	2.71420496897495	3.34486534728828	6270	16811.7377883786	177309078.122103	0.00383834884488634	0.85933089092599	5503.01738437002	5061	5570.50210439874	5117	0	0	0	0	0	0	0	0	0	0	0.006	0.026	0.039	0.018	0.011	0.009	0.007	0.008	0.009	0.01	0.013	0.009	0.012	0.015	0.019	0.023	0.026	0.032	0.04	0.041	0.053	0.059	0.056	0.059	0.052	0.055	0.051	0.047	0.046	0.043	0.034	0.025	0.019	0.013	0.007	0.005	0.003	0.001	0.001	0	0	0	0	0	0	0	0	0	0	0	0	0	GAL4.WT	GAL80.27	GAL3.05	A	5	A5	170705	Plate_014	170705-Plate_022	2	'NA'	AN612	1	10	10	100	250	0	800	A5	Plate_022	GAL3.05	rand	GAL80.27	rand	GAL4.WT	WT	GAL3.05 GAL80.27 GAL4.WT	GAL3.05 GAL80.27 GAL4.WT	39747285.7658528	170706	170706-Plate_022.A5	-1705.19995117188	21039.1302734375	34048	44531.19921875	57635.548828125	84291.0566406249	212312.796875	47326.6753286673	444818225.596867	0.990735541830432	8.70224140210245	5.47236848815397	7124	47771.4898613022	427616413.960242	0.00268023851932459	0.992658447512799	5628.70325659742	5211	6330.37737571035	5917.7998046875	0	0	0	0	0	0.001	0	0	0	0.001	0.002	0.003	0.001	0.001	0.001	0	0	0.001	0	0.001	0.001	0.001	0.002	0.001	0.002	0.003	0.002	0.002	0.002	0.002	0.004	0.002	0.003	0.002	0.004	0.004	0.006	0.021	0.056	0.087	0.106	0.121	0.121	0.121	0.119	0.086	0.046	0.023	0.018	0.011	0.007	0.004	0.001	0.001	0	0	0	0	0	0	0	0	170706	170706-Plate_022	2	4.42113018095087	0.255374493317881	1.90158083688625
GAL3.05 GAL80.28 GAL4.WT 170706 Plate_021	170705-Plate_021.E5	-95.1999969482422	195.019993591309	3668.69995117188	8227.7998046875	15692.599609375	34635.160546875	107317	11585.4355954253	138896863.08507	0.921425163034834	2.22037787928138	3.60865042668217	6287	12559.8495407644	138656384.694048	0.00224732323584796	0.999486759483518	5152.47113090504	4860	5387.31659338435	5077.7998046875	0	0	0	0	0	0	0	0	0	0	0.001	0.02	0.034	0.022	0.016	0.014	0.013	0.01	0.014	0.013	0.017	0.022	0.026	0.031	0.036	0.04	0.044	0.049	0.052	0.058	0.054	0.052	0.05	0.045	0.046	0.045	0.037	0.03	0.025	0.023	0.019	0.012	0.009	0.007	0.006	0.004	0.002	0	0	0	0	0	0	0	0	0	0	0	0	0	0	0	GAL4.WT	GAL80.28	GAL3.05	E	5	E5	170705	Plate_014	170705-Plate_021	1	'NA'	AN612	0.5	10	10	100	179	0	800	E5	Plate_021	GAL3.05	rand	GAL80.28	rand	GAL4.WT	WT	GAL3.05 GAL80.28 GAL4.WT	GAL3.05 GAL80.28 GAL4.WT	40992274.2681572	170706	170706-Plate_021.E5	-821.799987792969	23924.599609375	35411.59765625	45438.3984375	58031.3984375	77513.796875	169800.390625	47426.3801012528	340672345.32762	0.992330634853004	7.45953808256847	3.71842642585195	7041	47792.4313572356	325831521.914377	0.00515536429633638	0.265588276304205	6487.4206078682	6156.5	6259.83434914696	5975.19970703125	0	0	0	0	0	0	0	0	0	0	0.001	0.002	0.003	0.001	0	0	0	0.001	0.001	0.001	0.001	0.001	0.002	0.001	0.001	0.001	0.001	0.002	0.002	0.002	0.002	0.002	0.004	0.004	0.002	0.003	0.004	0.01	0.036	0.081	0.126	0.125	0.123	0.127	0.131	0.096	0.053	0.022	0.013	0.008	0.003	0.001	0	0	0	0	0	0	0	0	0	0	170706	170706-Plate_021	1	4.060111740657	0.234521250482894	1.91375579788784
GAL3.05 GAL80.28 GAL4.WT 170706 Plate_022	170705-Plate_022.E5	-131.599990844727	165.199996948242	3760.39990234375	8489.599609375	16293.2001953125	36451.80078125	108154.1953125	11999.7513164399	154193054.85005	0.913884857281084	2.20349384469057	3.61179271518422	6201	13117.2383826737	154219996.985541	0.00261304091443551	0.995629150096844	5401.98129333978	5056	5550.63957567958	5150.60009765625	0	0	0	0	0	0	0	0	0	0	0.005	0.023	0.035	0.023	0.013	0.011	0.013	0.01	0.013	0.015	0.015	0.02	0.023	0.028	0.034	0.041	0.047	0.047	0.051	0.051	0.049	0.052	0.052	0.049	0.051	0.048	0.037	0.029	0.026	0.022	0.018	0.015	0.012	0.009	0.006	0.003	0.002	0.002	0.001	0	0	0	0	0	0	0	0	0	0	0	0	0	GAL4.WT	GAL80.28	GAL3.05	E	5	E5	170705	Plate_014	170705-Plate_022	2	'NA'	AN612	1	10	10	100	250	0	800	E5	Plate_022	GAL3.05	rand	GAL80.28	rand	GAL4.WT	WT	GAL3.05 GAL80.28 GAL4.WT	GAL3.05 GAL80.28 GAL4.WT	39478280.6045864	170706	170706-Plate_022.E5	-2090.19995117188	22164.23984375	36852.19921875	48150.19921875	62133.3984375	90561.2359375	209638.796875	51077.9096203345	507306618.038118	0.990521997453671	7.89929229942338	4.37024710685639	7069	51567.6258648957	486853371.223567	0.00258022061571519	0.993964264036052	6621.5129438393	6086	6468.24507152985	6076	0	0	0	0	0	0	0	0	0	0	0.002	0.003	0.003	0.001	0.001	0	0	0.001	0	0.001	0.001	0.002	0	0.001	0.001	0.002	0.003	0.001	0.001	0.002	0.002	0.003	0.003	0.005	0.003	0.003	0.005	0.008	0.031	0.065	0.1	0.112	0.122	0.124	0.123	0.107	0.071	0.033	0.022	0.014	0.01	0.006	0.002	0.001	0.001	0	0	0	0	0	0	0	170706	170706-Plate_022	2	3.91949503917824	0.226398911302091	1.90440685473476
GAL3.05 GAL80.29 GAL4.WT 170706 Plate_023	170705-Plate_023.A5	-313.600006103516	-28	70	205.800003051758	860.649978637695	3779.22991943359	69536.6015625	955.409516419898	8316599.43547032	0.380038387715931	0.193699468231069	0.317282446182399	6252	2334.85290568445	18799313.9273569	0.00473575078995084	0.597744406387374	5025.16418746001	4770.5	5034.23465838588	4781.69995117188	0	0	0	0	0	0	0	0	0	0	0.03	0.244	0.242	0.101	0.06	0.052	0.046	0.044	0.029	0.028	0.024	0.019	0.016	0.014	0.013	0.009	0.005	0.005	0.003	0.004	0.003	0.002	0.002	0.001	0	0.001	0	0.001	0.001	0.001	0	0	0	0	0	0	0	0	0	0	0	0	0	0	0	0	0	0	0	0	0	0	GAL4.WT	GAL80.29	GAL3.05	A	5	A5	170705	Plate_015	170705-Plate_023	1	'NA'	AN612	0.5	10	10	100	180	0	800	A5	Plate_023	GAL3.05	rand	GAL80.29	rand	GAL4.WT	WT	GAL3.05 GAL80.29 GAL4.WT	GAL3.05 GAL80.29 GAL4.WT	40082623.3048832	170706	170706-Plate_023.A5	-623	172.689994812012	35101.498046875	45956.400390625	58511.25	77517.7875	165818.796875	45489.9860163588	468423902.939699	0.930804863925883	6.3088902548439	5.36378472378862	6908	48864.9098292041	338616047.479882	0.00933658378636068	0.000431718760710798	7213.85046323104	6881.75	6357.63012129845	6130.60009765625	0	0	0	0	0	0	0	0	0	0.001	0.007	0.023	0.027	0.011	0.001	0.002	0.001	0.001	0.002	0.001	0.001	0	0.001	0.001	0.002	0.002	0.001	0.002	0.002	0.002	0.004	0.003	0.003	0.003	0.005	0.004	0.004	0.008	0.018	0.055	0.093	0.111	0.132	0.131	0.124	0.108	0.054	0.025	0.01	0.006	0.003	0.001	0	0	0	0	0	0	0	0	0	0	170706	170706-Plate_023	1	3.65360841315905	0.211040697537608	1.31084325164181
GAL3.05 GAL80.29 GAL4.WT 170706 Plate_024	170705-Plate_024.A5	-225.399993896484	-35	75.5999984741211	214.199996948242	800.099975585938	3735.54992675781	72805.6015625	952.071867735054	9304653.57502837	0.375656167979003	0.184268481358414	0.339589419643542	6096	2343.07847752467	21654108.7298069	0.00289308158745371	0.994168062725715	5234.3248851706	4818.5	5079.69000616599	4637.49975585938	0	0	0	0	0	0	0	0	0	0.002	0.038	0.217	0.25	0.115	0.067	0.055	0.045	0.037	0.034	0.026	0.02	0.019	0.014	0.011	0.011	0.008	0.007	0.003	0.005	0.002	0.003	0.002	0.001	0.001	0.001	0.001	0.001	0.001	0.001	0	0	0	0	0	0	0	0	0	0	0	0	0	0	0	0	0	0	0	0	0	0	0	GAL4.WT	GAL80.29	GAL3.05	A	5	A5	170705	Plate_015	170705-Plate_024	2	'NA'	AN612	1	10	10	100	250	0	800	A5	Plate_024	GAL3.05	rand	GAL80.29	rand	GAL4.WT	WT	GAL3.05 GAL80.29 GAL4.WT	GAL3.05 GAL80.29 GAL4.WT	40334543.7497958	170706	170706-Plate_024.A5	-978.599975585938	211.119995117188	35947.80078125	47621	60681.59765625	80552.0765625	242708.203125	47534.596012069	511620932.378409	0.938307628178408	6.72155736820824	5.93249560406316	7197	50655.9605063313	387310835.530733	0.00841179979296668	0.00181373597531453	7123.41420036126	6764.5	6302.51452421311	6032.60009765625	0	0	0	0	0	0	0	0.001	0	0.002	0.006	0.02	0.022	0.01	0.002	0.002	0.001	0.002	0.001	0.001	0.001	0.001	0.001	0.001	0.001	0.001	0.001	0.002	0.002	0.001	0.003	0.003	0.004	0.005	0.003	0.005	0.005	0.008	0.019	0.048	0.088	0.11	0.117	0.124	0.134	0.112	0.071	0.032	0.011	0.007	0.006	0.003	0.001	0	0	0	0	0	0	0	0	0	170706	170706-Plate_024	2	3.86871715199824	0.22346586552429	1.31396379615741
GAL3.05 GAL80.30 GAL4.WT 170706 Plate_023	170705-Plate_023.E5	-116.199996948242	23.7999992370605	154	392	893.200012207031	2634.80004882812	80341.796875	933.297177620121	10095659.1048421	0.50559730102745	0.228714430788369	0.539854605715328	6521	1685.89381421187	18812751.4310343	0.00253001015816081	0.996105971308372	4311.97515718448	4051	5073.86527140231	4821.60009765625	0	0	0	0	0	0	0	0	0	0	0.007	0.119	0.21	0.153	0.121	0.093	0.077	0.059	0.043	0.03	0.024	0.017	0.013	0.009	0.004	0.005	0.003	0.001	0.002	0.001	0.001	0	0.001	0	0	0	0	0.001	0.001	0	0.001	0.001	0	0	0	0	0	0	0	0	0	0	0	0	0	0	0	0	0	0	0	0	GAL4.WT	GAL80.30	GAL3.05	E	5	E5	170705	Plate_015	170705-Plate_023	1	'NA'	AN612	0.5	10	10	100	180	0	800	E5	Plate_023	GAL3.05	rand	GAL80.30	rand	GAL4.WT	WT	GAL3.05 GAL80.30 GAL4.WT	GAL3.05 GAL80.30 GAL4.WT	40429938.8367296	170706	170706-Plate_023.E5	-459.199981689453	-131.599990844727	81.1999969482422	257.600006103516	513.799987792969	1581.71997070312	93447.1953125	1556.60322457121	52317933.5312003	0.353346675561485	0.254432575149236	1.23903355147459	4497	4185.31183581535	137384810.35545	0.00875733771511345	0.0486071782686935	5573.80420280187	5283.5	3296.65531366614	3105.19995117188	0	0	0	0	0	0	0.001	0.001	0.008	0.028	0.065	0.143	0.2	0.193	0.14	0.081	0.05	0.026	0.013	0.006	0.004	0.003	0.002	0.001	0	0.001	0	0.001	0.001	0.001	0	0	0.001	0	0.001	0.001	0	0.002	0.003	0.004	0.003	0.004	0.004	0.003	0.002	0.001	0.001	0	0	0	0	0	0	0	0	0	0	0	0	0	0	0	170706	170706-Plate_023	1	0.900239848017132	0.0519998927067324	0.858943976588935
GAL3.05 GAL80.30 GAL4.WT 170706 Plate_024	170705-Plate_024.E5	-214.199996948242	23.7999992370605	190.399993896484	455	1041.59997558594	2863	70417.1953125	1115.03184895442	14345546.9073083	0.551417004048583	0.203656038972949	0.485023237465967	6175	1883.71209264187	24690618.3480813	0.00470128922284124	0.565041334912084	5412.72437246964	5046.5	5391.40920313291	4964.39990234375	0	0	0	0	0	0	0	0	0	0.001	0.011	0.095	0.181	0.157	0.12	0.094	0.074	0.068	0.052	0.04	0.028	0.023	0.015	0.01	0.007	0.005	0.003	0.002	0.001	0.001	0.001	0	0	0	0	0	0.001	0.001	0.001	0.001	0	0.001	0.001	0	0.001	0	0	0	0	0	0	0	0	0	0	0	0	0	0	0	0	0	GAL4.WT	GAL80.30	GAL3.05	E	5	E5	170705	Plate_015	170705-Plate_024	2	'NA'	AN612	1	10	10	100	250	0	800	E5	Plate_024	GAL3.05	rand	GAL80.30	rand	GAL4.WT	WT	GAL3.05 GAL80.30 GAL4.WT	GAL3.05 GAL80.30 GAL4.WT	39120044.9888798	170706	170706-Plate_024.E5	-483	-169.399993896484	91	309.399993896484	638.399963378906	11678.099609375	90788.6015625	2709.78615396934	112104532.649755	0.420297154369177	0.41220326607906	2.40619089807597	3971	6300.40588473988	244523257.136062	0.0142860651081925	8.23561664989869e-05	6136.6985645933	5813.5	4903.2994909505	4622.7998046875	0	0	0	0	0	0	0.001	0.004	0.013	0.038	0.061	0.122	0.162	0.174	0.137	0.089	0.059	0.034	0.019	0.014	0.006	0.005	0.003	0.001	0.001	0.001	0.001	0.001	0.002	0.001	0.001	0.001	0.001	0.001	0.001	0.001	0.001	0.001	0.003	0.003	0.005	0.006	0.007	0.007	0.005	0.005	0.002	0.002	0	0	0	0	0	0	0	0	0	0	0	0	0	0	170706	170706-Plate_024	2	0.788981717997082	0.0455733711119183	0.97171415841776
GAL3.05 GAL80.31 GAL4.WT 170718 Plate_007	170717-Plate_007.A5	-200.199996948242	11.1999998092651	166.599990844727	502.600006103516	1227.79992675781	3574.54992675781	40013.3984375	1032.86981000135	3495761.85101742	0.569806654676259	0.326821826025872	0.477143138920222	8896	1699.61488249269	5091578.3957283	0.002520966986238	0.99163182253225	3443.85021357914	3392.5	3920.97438978291	3805.89990234375	0	0	0	0	0	0	0	0	0	0	0.011	0.123	0.169	0.123	0.106	0.087	0.076	0.059	0.053	0.042	0.035	0.031	0.021	0.017	0.014	0.008	0.008	0.005	0.003	0.003	0.001	0.001	0.001	0	0	0	0	0.001	0	0	0	0	0	0	0	0	0	0	0	0	0	0	0	0	0	0	0	0	0	0	0	0	GAL4.WT	GAL80.31	GAL3.05	A	5	A5	170717	Plate_016	170717-Plate_007	1	'NA'	AN612	0.5	10	10	50	200	0	200	A5	Plate_007	GAL3.05	rand	GAL80S-V352E	targ	GAL4.WT	WT	GAL3.05 GAL80.31 GAL4.WT	GAL3.05 GAL80S-V352E GAL4.WT	34992742.241879	170718	170718-Plate_007.A5	-498.399993896484	-50.3299978256225	225.399993896484	548.799987792969	1274	5959.58981933594	73623.1953125	2089.21597608513	47039858.7792928	0.615106286748078	0.347832924594176	1.15069928839528	4422	3306.9739156162	72615232.9986417	0.00485390884986684	0.821904673196147	5857.41497060154	5544.75	4517.17368871861	4290.30004882812	0	0	0	0	0	0	0	0.001	0.005	0.011	0.035	0.073	0.12	0.135	0.128	0.097	0.077	0.063	0.047	0.037	0.027	0.026	0.017	0.018	0.013	0.011	0.007	0.007	0.004	0.005	0.004	0.002	0.002	0.001	0.001	0.001	0	0	0.001	0.002	0.003	0.005	0.004	0.003	0.003	0.001	0.001	0	0	0	0	0	0	0	0	0	0	0	0	0	0	0	170718	170718-Plate_007	1	1.06252973776502	0.0613741243327435	1.18491294142434
GAL3.05 GAL80.31 GAL4.WT 170718 Plate_008	170717-Plate_008.A5	-208.599990844727	16.7999992370605	186.199996948242	531.299987792969	1311.79992675781	3795.75	72259.6015625	1151.01681191527	6509938.21660227	0.589189794091316	0.335889485752473	0.646281513424897	8936	1846.19765268527	9863304.24201766	0.00203670750831105	0.997959165577033	3683.75016786034	3657.75	4138.98806430745	4017.29992675781	0	0	0	0	0	0	0	0	0	0	0.012	0.116	0.154	0.124	0.108	0.09	0.073	0.062	0.053	0.044	0.038	0.029	0.024	0.02	0.014	0.011	0.009	0.005	0.003	0.003	0.002	0.001	0.001	0.001	0	0	0.001	0	0	0	0.001	0.001	0	0	0	0	0	0	0	0	0	0	0	0	0	0	0	0	0	0	0	0	GAL4.WT	GAL80.31	GAL3.05	A	5	A5	170717	Plate_016	170717-Plate_008	2	'NA'	AN612	0.5	10	10	50	200	0	800	A5	Plate_008	GAL3.05	rand	GAL80S-V352E	targ	GAL4.WT	WT	GAL3.05 GAL80.31 GAL4.WT	GAL3.05 GAL80S-V352E GAL4.WT	34305412.1329172	170718	170718-Plate_008.A5	-471.799987792969	-63.8400009155273	210	519.399963378906	1218	6839.55996093746	72479.3984375	2517.39262125345	72533647.1329613	0.59375712007291	0.398335052779295	1.66041986802287	4389	4144.79125831352	115640725.745338	0.00728563249331993	0.173130335489639	6114.97892458419	5905.5	4689.51634362673	4478.60009765625	0	0	0	0	0	0	0	0.001	0.005	0.014	0.035	0.077	0.13	0.141	0.121	0.102	0.073	0.058	0.045	0.033	0.03	0.021	0.018	0.014	0.01	0.008	0.006	0.006	0.004	0.003	0.003	0.001	0.001	0.002	0	0.001	0.001	0	0.002	0.005	0.004	0.005	0.004	0.005	0.005	0.003	0.001	0	0	0	0	0	0	0	0	0	0	0	0	0	0	0	170718	170718-Plate_008	2	1.07041750932724	0.0618297398843479	1.18294691416423
GAL3.05 GAL80.32 GAL4.WT 170718 Plate_007	170717-Plate_007.E5	-156.800003051758	23.7999992370605	207.199996948242	609	1465.79992675781	4270	62605.19921875	1236.0195063423	5075554.86611337	0.621230803721556	0.365088771449804	0.399915890819991	8921	1893.59166822981	7020602.70429249	0.00331114536180678	0.838130529362361	3548.95998206479	3504.5	4076.2972707262	3948	0	0	0	0	0	0	0	0	0	0	0.009	0.102	0.149	0.115	0.099	0.093	0.074	0.061	0.061	0.047	0.039	0.035	0.028	0.023	0.016	0.014	0.01	0.008	0.004	0.003	0.002	0.002	0.001	0.001	0.001	0.001	0	0	0	0	0	0	0	0	0	0	0	0	0	0	0	0	0	0	0	0	0	0	0	0	0	0	GAL4.WT	GAL80.32	GAL3.05	E	5	E5	170717	Plate_016	170717-Plate_007	1	'NA'	AN612	0.5	10	10	50	200	0	200	E5	Plate_007	GAL3.05	rand	GAL80S-V352E	targ	GAL4.WT	WT	GAL3.05 GAL80.32 GAL4.WT	GAL3.05 GAL80S-V352E GAL4.WT	37664843.1210712	170718	170718-Plate_007.E5	-490	-61.5999984741211	219.800003051758	558.599975585938	1268.40002441406	6308.119921875	86899.3984375	2269.26559511439	58730323.768705	0.615852114459357	0.373554529882876	1.40750091646789	3949	3599.73957182232	90753162.6165234	0.00464583378950171	0.929692848429348	5833.67877943783	5567.5	4498.93803483427	4293.7998046875	0	0	0	0	0	0	0	0.001	0.006	0.013	0.037	0.072	0.122	0.128	0.123	0.106	0.078	0.061	0.05	0.042	0.028	0.023	0.019	0.016	0.008	0.007	0.007	0.004	0.005	0.005	0.002	0.003	0.002	0.002	0.001	0.002	0.001	0.001	0.001	0.002	0.002	0.006	0.004	0.006	0.002	0.002	0.001	0	0	0	0	0	0	0	0	0	0	0	0	0	0	0	170718	170718-Plate_007	1	0.824669157456008	0.0476347584487814	1.23708291818091
GAL3.05 GAL80.32 GAL4.WT 170718 Plate_008	170717-Plate_008.E5	-141.399993896484	14	193.199996948242	572.599975585938	1415.40002441406	4151	53506.59765625	1223.71363874843	6137681.97115592	0.602145780334034	0.341643957429832	0.54370166959273	9041	1930.75837937915	8927773.28993714	0.00234019348735004	0.993752113258847	3855.49662647937	3829.5	4274.86454105451	4146.7998046875	0	0	0	0	0	0	0	0	0	0	0.01	0.114	0.152	0.118	0.101	0.088	0.077	0.059	0.056	0.047	0.037	0.033	0.024	0.021	0.016	0.014	0.009	0.006	0.004	0.002	0.003	0.002	0	0.001	0.001	0.001	0.001	0	0.001	0.001	0	0.001	0	0	0	0	0	0	0	0	0	0	0	0	0	0	0	0	0	0	0	0	GAL4.WT	GAL80.32	GAL3.05	E	5	E5	170717	Plate_016	170717-Plate_008	2	'NA'	AN612	0.5	10	10	50	200	0	800	E5	Plate_008	GAL3.05	rand	GAL80S-V352E	targ	GAL4.WT	WT	GAL3.05 GAL80.32 GAL4.WT	GAL3.05 GAL80S-V352E GAL4.WT	36338306.5286918	170718	170718-Plate_008.E5	-439.600006103516	-109.199996948242	137.899993896484	403.199981689453	896	5245.519921875	149252.59375	2193.09584244975	70471030.0503033	0.514036329322954	0.367211823908177	1.68636047400272	4239	4157.03234524353	129158613.054016	0.00678150032455579	0.324214720826261	5480.22953526775	5265	4062.81445994988	3844.39990234375	0	0	0	0	0	0	0	0.001	0.006	0.024	0.053	0.105	0.155	0.137	0.134	0.089	0.074	0.048	0.035	0.023	0.022	0.013	0.011	0.007	0.006	0.004	0.004	0.002	0.002	0.002	0.002	0.002	0.001	0.001	0.001	0.001	0.001	0.002	0.003	0.002	0.004	0.007	0.005	0.004	0.004	0.002	0.001	0	0	0	0	0	0	0	0	0	0	0	0	0	0	0	170718	170718-Plate_008	2	0.886343654496772	0.0511972170934696	1.11618210965699
GAL3.05 GAL80.33 GAL4.WT 170823 Plate_002	170822-Plate_002.A5	-240.800003051758	-64.4000015258789	-8.39999961853027	33.5999984741211	81.1999969482422	268.799987792969	88225.1953125	991.301589170638	29825592.6553701	0.0463248919085855	0.242662781124733	1.60416994821134	6476	20692.6296501668	237439192.873074	0.013763129113504	8.35361795381573e-06	3888.61874613959	3789.25	4458.11724821471	4234.30004882812	0	0	0	0	0	0	0	0	0	0.001	0.093	0.646	0.203	0.01	0.003	0.001	0	0.001	0	0	0	0	0	0	0.001	0	0.001	0	0.002	0.001	0.003	0.001	0.002	0.004	0.002	0.002	0.002	0.002	0.005	0.002	0.003	0.002	0.001	0.001	0.001	0.001	0	0	0	0	0	0	0	0	0	0	0	0	0	0	0	0	GAL4.WT	GAL80.33	GAL3.05	A	5	A5	170822	Plate_017	170822-Plate_002	1	'NA'	AN612	0.5	10	10	50	200	0	400	A5	Plate_002	GAL3.05	rand	GAL80.33	rand	GAL4.WT	WT	GAL3.05 GAL80.33 GAL4.WT	GAL3.05 GAL80.33 GAL4.WT	33615935.6846652	170823	170823-Plate_002.A5	-558.599975585938	-224	-18.1999988555908	166.599990844727	7453.60009765625	52316.03984375	125627.6015625	10255.7869372667	360348382.226588	0.31798013944644	1.62372603954247	8.37975616528635	4733	32161.6589879033	429623032.992175	0.111413967818905	0	5976.12571307839	5719	3888.4829242641	3669.39990234375	0	0	0	0	0	0	0.002	0.008	0.026	0.065	0.115	0.164	0.176	0.122	0.046	0.012	0.003	0.001	0	0	0	0	0.001	0.001	0	0.001	0.001	0.001	0.002	0	0.002	0.002	0.001	0.001	0.003	0.003	0.01	0.01	0.019	0.026	0.029	0.032	0.035	0.033	0.025	0.012	0.003	0.002	0	0.001	0	0	0	0	0	0	0	0	0	0	0	0	170823	170823-Plate_002	1	1.30448659870338	0.0753501006641232	0.364305031355026
GAL3.05 GAL80.33 GAL4.WT 170823 Plate_003	170822-Plate_003.A5	-197.399993896484	-58.7999992370605	-1.39999997615814	39.2000007629395	85.4000015258789	226.800003051758	86616.6015625	1121.65349967139	39112521.7490995	0.0436369165272921	0.300233504293526	2.98687225342478	6577	24846.3361378314	308621327.667206	0.0127860283608643	1.68376211914234e-05	3827.19317317926	3690.5	4483.56005733166	4348.39990234375	0	0	0	0	0	0	0	0	0	0.001	0.076	0.647	0.225	0.008	0.002	0.002	0	0	0	0	0	0	0	0	0	0	0	0	0.001	0.001	0.001	0.001	0.002	0.002	0.002	0.003	0.003	0.003	0.004	0.003	0.002	0.002	0.003	0.002	0.001	0.001	0.001	0	0	0	0	0	0	0	0	0	0	0	0	0	0	0	GAL4.WT	GAL80.33	GAL3.05	A	5	A5	170822	Plate_017	170822-Plate_003	2	'NA'	AN612	0.5	10	10	50	200	0	400	A5	Plate_003	GAL3.05	rand	GAL80.33	rand	GAL4.WT	WT	GAL3.05 GAL80.33 GAL4.WT	GAL3.05 GAL80.33 GAL4.WT	34489669.5040718	170823	170823-Plate_003.A5	-494.199981689453	-229.599990844727	-11.1999998092651	189	20955.19921875	63191.09765625	262143	12896.4396953833	548806082.655204	0.341482806599086	1.90751567932354	11.0928344251999	5031	37683.6266063295	674123919.504299	0.117231570604914	0	6298.60325978931	5966	5460.64021707989	5152	0	0	0	0	0	0	0.004	0.01	0.023	0.062	0.107	0.163	0.165	0.121	0.052	0.019	0.005	0.002	0.001	0	0.001	0.001	0.001	0	0	0.001	0	0	0	0.002	0.001	0.001	0.001	0.002	0.003	0.001	0.003	0.004	0.01	0.017	0.021	0.028	0.037	0.038	0.035	0.031	0.016	0.007	0.001	0.001	0.001	0	0	0	0	0	0	0	0	0	0	0	170823	170823-Plate_003	2	1.80744491424003	0.104402112193574	0.385119723126378
GAL3.05 GAL80.34 GAL4.WT 170823 Plate_002	170822-Plate_002.E5	-179.199996948242	-61.5999984741211	-4.19999980926514	35	78.4000015258789	159.599990844727	2690.80004882812	42.8327485459556	8269.63083989542	0.00465188401302528	0.0129730026751635	0.00128037189283883	6449	784.373324584961	280568.867062916	0.00752688172043011	0.0825953338861034	3857.09125445806	3757.5	4558.9808462045	4390.39990234375	0	0	0	0	0	0	0	0	0	0	0.083	0.67	0.23	0.012	0.002	0.001	0.001	0	0	0	0	0	0	0	0	0	0	0	0	0	0	0	0	0	0	0	0	0	0	0	0	0	0	0	0	0	0	0	0	0	0	0	0	0	0	0	0	0	0	0	0	0	GAL4.WT	GAL80.34	GAL3.05	E	5	E5	170822	Plate_017	170822-Plate_002	1	'NA'	AN612	0.5	10	10	50	200	0	400	E5	Plate_002	GAL3.05	rand	GAL80.34	rand	GAL4.WT	WT	GAL3.05 GAL80.34 GAL4.WT	GAL3.05 GAL80.34 GAL4.WT	36532958.4830094	170823	170823-Plate_002.E5	-562.799987792969	-256.199981689453	-92.4000015258789	36.3999977111816	170.800003051758	387.869987487793	49539	60.9946144369277	713105.032788442	0.0521978021978022	0.0140232839113025	0.0188919360302583	3640	768.666307148181	12667572.9695175	0.00498767160712077	0.992195586270303	4167.74739010989	3945	3687.8118560791	3523.80004882812	0	0	0	0	0	0	0.004	0.01	0.037	0.105	0.18	0.252	0.229	0.128	0.041	0.01	0.002	0.001	0	0	0	0	0	0	0	0	0	0	0	0	0	0	0	0	0	0	0	0	0	0	0	0	0	0	0	0	0	0	0	0	0	0	0	0	0	0	0	0	0	0	0	0	170823	170823-Plate_002	1	0.720949806926498	0.0416436938330283	0.0568496862108275
GAL3.05 GAL80.34 GAL4.WT 170823 Plate_003	170822-Plate_003.E5	-200.199996948242	-54.5999984741211	0	40.5999984741211	85.4000015258789	163.800003051758	1337	47.8089672667352	6505.30058584041	0.00476044226044226	0.012817681562713	0.000722221026427191	6512	640.251602665071	48897.478356884	0.00801644398766701	0.0391920462983543	4137.04983108108	3994.5	4641.93576134159	4454.7998046875	0	0	0	0	0	0	0	0	0	0.001	0.068	0.656	0.255	0.014	0.003	0.002	0.001	0	0	0	0	0	0	0	0	0	0	0	0	0	0	0	0	0	0	0	0	0	0	0	0	0	0	0	0	0	0	0	0	0	0	0	0	0	0	0	0	0	0	0	0	0	GAL4.WT	GAL80.34	GAL3.05	E	5	E5	170822	Plate_017	170822-Plate_003	2	'NA'	AN612	0.5	10	10	50	200	0	400	E5	Plate_003	GAL3.05	rand	GAL80.34	rand	GAL4.WT	WT	GAL3.05 GAL80.34 GAL4.WT	GAL3.05 GAL80.34 GAL4.WT	35889661.4937612	170823	170823-Plate_003.E5	-513.799987792969	-261.729988098145	-78.0500011444092	50.3999977111816	193.199996948242	426.930000305176	905.799987792969	64.2609041208453	43498.6066377177	0.0676072898295121	0.015127902935377	0.0028312160034424	3402	506.294773134978	12684.3068047296	0.00444005920078934	0.996260358035501	4305.36272780717	4099	4113.69128317499	3900.39990234375	0	0	0	0	0	0.001	0.004	0.011	0.04	0.086	0.167	0.245	0.229	0.148	0.055	0.012	0.003	0	0	0	0	0	0	0	0	0	0	0	0	0	0	0	0	0	0	0	0	0	0	0	0	0	0	0	0	0	0	0	0	0	0	0	0	0	0	0	0	0	0	0	0	0	170823	170823-Plate_003	2	0.660300381324241	0.0381404456364629	0.0723677320899544
GAL3.05 GAL80.35 GAL4.WT 170823 Plate_004	170822-Plate_004.A5	-191.800003051758	-56	0	42	88.1999969482422	166.599990844727	2619.39990234375	50.5663378887128	9435.21998136701	0.00507224100830003	0.0128194721112014	0.000708550528111452	6506	852.133314652876	292364.195268759	0.00731807874665018	0.0870340133855154	4301.39179219182	4192.5	4542.50305740539	4362.39990234375	0	0	0	0	0	0	0	0	0	0	0.073	0.633	0.272	0.016	0.002	0.001	0	0.001	0	0	0	0	0	0	0	0	0	0	0	0	0	0	0	0	0	0	0	0	0	0	0	0	0	0	0	0	0	0	0	0	0	0	0	0	0	0	0	0	0	0	0	0	GAL4.WT	GAL80.35	GAL3.05	A	5	A5	170822	Plate_018	170822-Plate_004	1	'NA'	AN612	0.5	10	10	50	200	0	400	A5	Plate_004	GAL3.05	rand	GAL80S-2	targ	GAL4.WT	WT	GAL3.05 GAL80.35 GAL4.WT	GAL3.05 GAL80S-2 GAL4.WT	33656867.2328838	170823	170823-Plate_004.A5	-607.599975585938	-233.800003051758	-54.5999984741211	81.8999977111816	236.599990844727	481.600006103516	53568.19921875	120.817347008428	1075092.12594533	0.10590048436812	0.0197415900769634	0.024688640903232	4542	714.864436096065	9520343.79228594	0.00411624111728531	0.992637613292101	6058.35468956407	5770.5	5253.33623781124	4985.39990234375	0	0	0	0	0	0.001	0.001	0.009	0.028	0.077	0.148	0.229	0.232	0.164	0.082	0.02	0.007	0	0	0	0	0	0	0	0	0	0	0	0	0	0	0	0	0	0	0	0	0	0	0	0	0	0	0	0	0	0	0	0	0	0	0	0	0	0	0	0	0	0	0	0	0	170823	170823-Plate_004	1	1.16543743735327	0.067318306151702	0.11097272537642
GAL3.05 GAL80.35 GAL4.WT 170823 Plate_005	170822-Plate_005.A5	-204.399993896484	-61.5999984741211	-2.79999995231628	37.7999992370605	85.4000015258789	168	11488.3994140625	50.859306360152	38329.844579018	0.00604274134119381	0.0134486941849862	0.00181057917979588	6785	1313.43898940668	4042102.86580035	0.0073931537370873	0.0755018767455901	4098.58201915991	3970	4561.89755008391	4407.19970703125	0	0	0	0	0	0	0	0	0	0.001	0.081	0.639	0.258	0.015	0.002	0.001	0.001	0.001	0	0	0	0	0	0	0	0	0	0	0	0	0	0	0	0	0	0	0	0	0	0	0	0	0	0	0	0	0	0	0	0	0	0	0	0	0	0	0	0	0	0	0	0	GAL4.WT	GAL80.35	GAL3.05	A	5	A5	170822	Plate_018	170822-Plate_005	2	'NA'	AN612	0.5	10	10	50	200	0	400	A5	Plate_005	GAL3.05	rand	GAL80S-2	targ	GAL4.WT	WT	GAL3.05 GAL80.35 GAL4.WT	GAL3.05 GAL80S-2 GAL4.WT	37794739.8336586	170823	170823-Plate_005.A5	-523.599975585938	-238	-49	92.4000015258789	249.199996948242	496.300003051758	2304.39990234375	107.624690022447	51609.7016813748	0.112698102132655	0.0177951210946684	0.00166620444352803	5111	521.623949686686	21358.9179560793	0.0042530010458833	0.98486081497918	6066.934063784	5711.5	5434.12908284712	5125.39990234375	0	0	0	0	0	0.001	0.003	0.01	0.029	0.076	0.139	0.219	0.236	0.172	0.085	0.026	0.005	0.001	0	0	0	0	0	0	0	0	0	0	0	0	0	0	0	0	0	0	0	0	0	0	0	0	0	0	0	0	0	0	0	0	0	0	0	0	0	0	0	0	0	0	0	0	170823	170823-Plate_005	2	1.19460594223638	0.0690031450617754	0.118740843473849
GAL3.05 GAL80.36 GAL4.WT 170823 Plate_004	170822-Plate_004.E5	-212.800003051758	-61.5999984741211	0	43.3999977111816	91	185.569999694823	7488.60009765625	57.2822178088645	29351.4138184207	0.00955315870570108	0.0133676858434077	0.00108301530029812	6490	1049.81933495306	1548999.94416865	0.00711193568336425	0.107342499716273	4461.94946070878	4399.75	4693.76827085992	4533.89990234375	0	0	0	0	0	0	0	0	0	0.001	0.078	0.618	0.271	0.023	0.004	0.002	0.001	0.001	0	0	0	0	0	0	0	0	0	0	0	0	0	0	0	0	0	0	0	0	0	0	0	0	0	0	0	0	0	0	0	0	0	0	0	0	0	0	0	0	0	0	0	0	GAL4.WT	GAL80.36	GAL3.05	E	5	E5	170822	Plate_018	170822-Plate_004	1	'NA'	AN612	0.5	10	10	50	200	0	400	E5	Plate_004	GAL3.05	rand	GAL80S-2	targ	GAL4.WT	WT	GAL3.05 GAL80.36 GAL4.WT	GAL3.05 GAL80S-2 GAL4.WT	35948372.0285496	170823	170823-Plate_004.E5	-508.199981689453	-240.800003051758	-61.5999984741211	74.1999969482422	226.800003051758	487.969995117188	1082.19995117188	92.382220817261	49781.6481534116	0.0975056689342404	0.0226302438234661	0.00362522541786393	4410	529.23255019077	16299.7967564285	0.00509288060652856	0.953029107049726	4148.23424036281	3926.25	4084.36659378432	3872.40002441406	0	0	0	0	0	0	0.002	0.01	0.032	0.082	0.15	0.234	0.232	0.155	0.072	0.024	0.006	0.001	0	0	0	0	0	0	0	0	0	0	0	0	0	0	0	0	0	0	0	0	0	0	0	0	0	0	0	0	0	0	0	0	0	0	0	0	0	0	0	0	0	0	0	0	170823	170823-Plate_004	1	1.06051094021449	0.0612575140135544	0.107058827639941
GAL3.05 GAL80.36 GAL4.WT 170823 Plate_005	170822-Plate_005.E5	-176.399993896484	-56	1.39999997615814	42	86.7999954223633	175	10033.7998046875	54.2016117435766	29398.3314660552	0.00718369740507257	0.0176520245555453	0.00475638328168998	6821	1141.22854863381	2290731.13446178	0.00874473876387673	0.00994068860865183	3907.40338660021	3740	4461.73957987339	4285.39990234375	0	0	0	0	0	0	0	0	0	0.001	0.071	0.641	0.262	0.018	0.002	0.002	0.001	0	0	0	0	0	0	0	0	0	0	0	0	0	0	0	0	0	0	0	0	0	0	0	0	0	0	0	0	0	0	0	0	0	0	0	0	0	0	0	0	0	0	0	0	0	GAL4.WT	GAL80.36	GAL3.05	E	5	E5	170822	Plate_018	170822-Plate_005	2	'NA'	AN612	0.5	10	10	50	200	0	400	E5	Plate_005	GAL3.05	rand	GAL80S-2	targ	GAL4.WT	WT	GAL3.05 GAL80.36 GAL4.WT	GAL3.05 GAL80S-2 GAL4.WT	41562065.7465992	170823	170823-Plate_005.E5	-504	-253.399993896484	-74.1999969482422	57.3999977111816	205.800003051758	452.199981689453	1792	74.2479327926904	47471.9171665639	0.0811017597551645	0.0160057369479027	0.00258944429446299	5228	521.371217043895	21296.7684839636	0.00459449119364061	0.968678659062651	4785.22609028309	4584.25	4605.7856883346	4368.69995117188	0	0	0	0	0	0	0.005	0.01	0.035	0.091	0.156	0.245	0.225	0.148	0.063	0.016	0.003	0.001	0	0	0	0	0	0	0	0	0	0	0	0	0	0	0	0	0	0	0	0	0	0	0	0	0	0	0	0	0	0	0	0	0	0	0	0	0	0	0	0	0	0	0	0	170823	170823-Plate_005	2	1.21277840862425	0.0700528278818229	0.0882854571602371
GAL3.05 GAL80.37 GAL4.WT 170823 Plate_006	170822-Plate_006.A5	-186.199996948242	-53.2000007629395	5.59999990463257	51.7999992370605	103.599998474121	277.339997863768	88281.1953125	950.874432011428	32010255.2876529	0.0428781204111601	0.241622003389318	2.05007230414746	6810	21000.4407120796	327442156.619746	0.00895749956213806	0.00651801586267042	4303.91732745962	4197.5	4678.40890733268	4540.19970703125	0	0	0	0	0	0	0	0	0	0.001	0.062	0.588	0.285	0.021	0.005	0.001	0.002	0.001	0.001	0	0	0	0	0	0	0	0	0.001	0.001	0.001	0.001	0	0.001	0.001	0.002	0.002	0.002	0.004	0.002	0.003	0.003	0.002	0.002	0.001	0.002	0	0	0	0	0	0	0	0	0	0	0	0	0	0	0	0	0	GAL4.WT	GAL80.37	GAL3.05	A	5	A5	170822	Plate_019	170822-Plate_006	1	'NA'	AN612	0.5	10	10	50	200	0	400	A5	Plate_006	GAL3.05	rand	GAL80S-1	targ	GAL4.WT	WT	GAL3.05 GAL80.37 GAL4.WT	GAL3.05 GAL80S-1 GAL4.WT	34053036.227819	170823	170823-Plate_006.A5	-796.599975585938	-215.599990844727	-32.2000007629395	128.800003051758	351.399993896484	39253.4796875	105469	4417.52384365193	175892517.797303	0.229667926029032	0.758091202694139	4.75296825643803	5029	19067.8820893787	487400875.906658	0.0400923430262786	0	5133.13790017896	4851.5	4680.07603701267	4454.7998046875	0	0	0	0	0	0	0.001	0.007	0.022	0.068	0.135	0.189	0.205	0.139	0.068	0.026	0.007	0.003	0.002	0.001	0.002	0.001	0.001	0.003	0.002	0.002	0.001	0.002	0.003	0.002	0.002	0.002	0.001	0.002	0.002	0.002	0.002	0.004	0.008	0.011	0.012	0.016	0.011	0.011	0.01	0.007	0.002	0.001	0.001	0	0	0	0	0	0	0	0	0	0	0	0	0	170823	170823-Plate_006	1	1.61730174098632	0.0934190118232801	0.272546046440192
GAL3.05 GAL80.37 GAL4.WT 170823 Plate_007	170822-Plate_007.A5	-219.800003051758	-49	9.80000019073486	56	112	317.799987792969	110838	1048.16064013793	42704109.7172948	0.0459531574266232	0.252656049882945	2.2386088380602	6746	21594.4938212733	488131989.872674	0.00759268873732858	0.0408201969411818	4387.03728135191	4323.75	4631.86609536337	4495.39990234375	0	0	0	0	0	0	0	0	0	0	0.056	0.553	0.318	0.026	0.006	0.004	0.002	0.001	0.001	0.001	0.001	0	0	0	0	0	0	0	0	0.001	0	0.001	0	0.001	0.002	0.002	0.002	0.002	0.003	0.002	0.001	0.002	0.002	0.002	0.001	0.001	0.001	0.001	0	0	0	0	0	0	0	0	0	0	0	0	0	0	GAL4.WT	GAL80.37	GAL3.05	A	5	A5	170822	Plate_019	170822-Plate_007	2	'NA'	AN612	0.5	10	10	50	200	0	400	A5	Plate_007	GAL3.05	rand	GAL80S-1	targ	GAL4.WT	WT	GAL3.05 GAL80.37 GAL4.WT	GAL3.05 GAL80S-1 GAL4.WT	35813392.1169982	170823	170823-Plate_007.A5	-488.600006103516	-217	-36.3999977111816	121.799995422363	343	40159.349609375	89702.1953125	4543.71452642843	171401622.874992	0.223225030084236	0.784172226353383	4.73534273527316	4986	20185.6965246757	453008505.014171	0.0446325880788111	0	5190.08904933815	4911	4760.40733678323	4566.7998046875	0	0	0	0	0	0	0.003	0.007	0.022	0.068	0.134	0.205	0.196	0.139	0.062	0.022	0.005	0.001	0.002	0.001	0.003	0.002	0.001	0.002	0.001	0.002	0.002	0.002	0.002	0.002	0.003	0.002	0.002	0.002	0.002	0.002	0.004	0.006	0.008	0.009	0.016	0.012	0.013	0.015	0.011	0.004	0.001	0.001	0	0	0	0	0	0	0	0	0	0	0	0	0	0	170823	170823-Plate_007	2	1.46054144055038	0.0843641818007046	0.269178187510859
GAL3.05 GAL80.38 GAL4.WT 170823 Plate_006	170822-Plate_006.E5	-176.399993896484	-50.3999977111816	9.80000019073486	53.2000007629395	102.199996948242	198.800003051758	80305.3984375	345.937898184457	9071957.04005739	0.0164670658682635	0.101673699069424	1.22742147781201	6680	17611.7705996427	249702570.372195	0.0071049792330431	0.0769732109138215	4325.33495508982	4181.75	4800.69653329449	4599.69995117188	0	0	0	0	0	0	0	0	0	0	0.058	0.583	0.322	0.02	0.002	0.001	0	0	0	0	0	0	0	0	0	0	0	0	0.001	0	0.001	0	0.001	0.001	0.001	0	0.002	0	0	0.001	0.001	0.001	0	0	0	0	0	0	0	0	0	0	0	0	0	0	0	0	0	0	0	0	GAL4.WT	GAL80.38	GAL3.05	E	5	E5	170822	Plate_019	170822-Plate_006	1	'NA'	AN612	0.5	10	10	50	200	0	400	E5	Plate_006	GAL3.05	rand	GAL80S-1	targ	GAL4.WT	WT	GAL3.05 GAL80.38 GAL4.WT	GAL3.05 GAL80S-1 GAL4.WT	35052523.5177162	170823	170823-Plate_006.E5	-523.599975585938	-239.399993896484	-60.2000007629395	86.7999954223633	252	6840.67978515614	72464	1945.43608280497	73177820.0267187	0.128395544264217	0.356363234816711	2.33225690601115	5117	14843.4326319586	379335847.699205	0.0237067983174174	0	4675.24213406293	4478.5	4219.59062362113	4019.39990234375	0	0	0	0	0	0	0.002	0.008	0.032	0.076	0.155	0.213	0.227	0.154	0.059	0.018	0.002	0	0	0	0.001	0	0.001	0	0	0	0.001	0.001	0.001	0.001	0.001	0	0	0.001	0	0.001	0.001	0.002	0.004	0.004	0.008	0.009	0.009	0.004	0.002	0.001	0.001	0	0	0	0	0	0	0	0	0	0	0	0	0	0	0	170823	170823-Plate_006	1	1.38424352164281	0.0799570411862568	0.144862610132481
GAL3.05 GAL80.38 GAL4.WT 170823 Plate_007	170822-Plate_007.E5	-197.399993896484	-49	8.39999961853027	51.7999992370605	100.799995422363	194.599990844727	80446.796875	399.746980124604	12150479.7389976	0.0156974136642248	0.111458805026641	1.0017779467957	6689	21959.052918643	304298318.588844	0.00609751055979417	0.228987724525595	4270.46217670803	4086.5	4812.96194410103	4587.7998046875	0	0	0	0	0	0	0	0	0	0.001	0.056	0.589	0.321	0.018	0.002	0.001	0.001	0	0	0	0	0	0	0	0	0	0	0	0	0	0	0	0	0.001	0.001	0	0.001	0.001	0.001	0.001	0.001	0.001	0.001	0.001	0	0	0	0	0	0	0	0	0	0	0	0	0	0	0	0	0	0	GAL4.WT	GAL80.38	GAL3.05	E	5	E5	170822	Plate_019	170822-Plate_007	2	'NA'	AN612	0.5	10	10	50	200	0	400	E5	Plate_007	GAL3.05	rand	GAL80S-1	targ	GAL4.WT	WT	GAL3.05 GAL80.38 GAL4.WT	GAL3.05 GAL80S-1 GAL4.WT	35091196.5778292	170823	170823-Plate_007.E5	-541.799987792969	-243.599990844727	-52.8500003814697	89.5999984741211	264.600006103516	28798.1396484375	114011.796875	2781.95105852429	116278272.816353	0.151841359773371	0.449041281799179	2.76825682193891	3530	18086.2967141564	490157363.413714	0.0321067436984532	0	5124.83059490085	4823	4782.10762272043	4532.49975585938	0	0	0	0	0	0.001	0.003	0.011	0.03	0.073	0.142	0.219	0.224	0.142	0.06	0.017	0.005	0.002	0	0	0	0	0	0	0	0	0.001	0	0	0	0.001	0.001	0	0.001	0.001	0.001	0.003	0.005	0.006	0.007	0.008	0.009	0.009	0.005	0.005	0.004	0.001	0	0.001	0	0	0	0	0	0	0	0	0	0	0	0	0	170823	170823-Plate_007	2	0.716766695398485	0.0414020678362274	0.167538773437596
GAL3.05 GAL80.39 GAL4.WT 170823 Plate_008	170822-Plate_008.A5	-169.399993896484	-49	8.74999976158142	54.5999984741211	105	243.529991149902	26289.19921875	145.012006122591	509117.602103693	0.0368234250221828	0.0370378886679809	0.0232018360492758	6762	2457.95016810406	8170357.91861861	0.00708822980787167	0.0762477438569462	4106.97707778764	3910.25	4761.92062378832	4580.7998046875	0	0	0	0	0	0	0	0	0	0	0.055	0.58	0.307	0.022	0.005	0.003	0.004	0.003	0.003	0.004	0.003	0.002	0.001	0.001	0.001	0.001	0.001	0.001	0.001	0	0	0.001	0	0	0	0	0	0	0	0	0	0	0	0	0	0	0	0	0	0	0	0	0	0	0	0	0	0	0	0	0	0	GAL4.WT	GAL80.39	GAL3.05	A	5	A5	170822	Plate_020	170822-Plate_008	1	'NA'	AN612	0.5	10	10	50	200	0	400	A5	Plate_008	GAL3.05	rand	GAL80S-1	targ	GAL4.WT	WT	GAL3.05 GAL80.39 GAL4.WT	GAL3.05 GAL80S-1 GAL4.WT	38652256.3742496	170823	170823-Plate_008.A5	-548.799987792969	-239.399993896484	-49	103.599998474121	305.199981689453	40198.2007812498	71780.796875	4919.93857116434	176210823.061101	0.201807820789939	0.839016721922817	4.88071895956428	5089	24227.2626987595	406244472.686234	0.0622618943480682	0	5322.32481823541	5084.5	4698.70115340494	4450.60009765625	0	0	0	0	0	0.001	0.003	0.009	0.032	0.069	0.14	0.201	0.212	0.127	0.056	0.013	0.003	0	0	0	0	0	0	0	0	0	0.001	0	0.001	0.001	0.002	0.001	0.001	0.001	0.001	0.002	0.005	0.007	0.009	0.015	0.02	0.021	0.017	0.014	0.01	0.002	0.001	0	0	0	0	0	0	0	0	0	0	0	0	0	0	0	170823	170823-Plate_008	1	1.47708809366645	0.0853199539636305	0.238631245812122
GAL3.05 GAL80.39 GAL4.WT 170823 Plate_009	170822-Plate_009.A5	-222.599990844727	-58.7999992370605	7	54.5999984741211	109.199996948242	240.800003051758	12551	140.173634888799	337012.510060777	0.0366580113028868	0.0298826382452986	0.0134943490845761	6547	2358.61497192383	3950599.7124973	0.00885129819040126	0.00935697127206025	4799.72819612036	4717	4950.2733222352	4734.7998046875	0	0	0	0	0	0	0	0	0	0.001	0.076	0.551	0.313	0.023	0.004	0.003	0.003	0.002	0.002	0.005	0.004	0.002	0.004	0.002	0.002	0.001	0.002	0.001	0	0	0	0	0	0	0	0	0	0	0	0	0	0	0	0	0	0	0	0	0	0	0	0	0	0	0	0	0	0	0	0	0	0	GAL4.WT	GAL80.39	GAL3.05	A	5	A5	170822	Plate_020	170822-Plate_009	2	'NA'	AN612	0.5	10	10	50	200	0	400	A5	Plate_009	GAL3.05	rand	GAL80S-1	targ	GAL4.WT	WT	GAL3.05 GAL80.39 GAL4.WT	GAL3.05 GAL80S-1 GAL4.WT	35741821.9769896	170823	170823-Plate_009.A5	-574	-247.800003051758	-58.7999992370605	92.4000015258789	281.399993896484	38741.07890625	93006.1953125	4090.15433310904	156728928.098835	0.175506268081003	0.700729011208587	4.33276384691345	5185	23135.1149667929	453272807.561712	0.0500520405423299	0	5139.41301832208	4913	4602.67339968999	4355.39990234375	0	0	0	0	0	0.001	0.002	0.009	0.036	0.074	0.15	0.21	0.207	0.134	0.052	0.014	0.003	0	0	0	0	0	0	0	0	0	0	0	0.002	0.001	0.001	0.002	0	0.001	0.001	0.002	0.004	0.005	0.01	0.01	0.014	0.011	0.017	0.012	0.009	0.003	0.001	0.001	0	0	0	0	0	0	0	0	0	0	0	0	0	0	170823	170823-Plate_009	2	1.60692858941749	0.0928198350929919	0.21216427938389
GAL3.05 GAL80.40 GAL4.WT 170823 Plate_008	170822-Plate_008.E5	-368.199981689453	458.779983520508	14605.1499023438	24136.7001953125	37036.2998046875	62592.59921875	151530.390625	27227.1681744697	352640077.273125	0.95506121230218	6.91830745396951	22.1304854182914	6698	28499.5670835904	333202456.080123	0.00524425585966097	0.276581585728613	4358.0706927441	4222.5	4927.25978348539	4747.39990234375	0	0	0	0	0	0	0	0	0	0	0.001	0.008	0.018	0.017	0.012	0.008	0.006	0.004	0.003	0.002	0.002	0.003	0.003	0.003	0.004	0.004	0.005	0.008	0.01	0.017	0.021	0.026	0.036	0.043	0.057	0.064	0.072	0.071	0.078	0.073	0.071	0.067	0.054	0.043	0.031	0.025	0.013	0.009	0.004	0.002	0.001	0.001	0	0	0	0	0	0	0	0	0	0	GAL4.WT	GAL80.40	GAL3.05	E	5	E5	170822	Plate_020	170822-Plate_008	1	'NA'	AN612	0.5	10	10	50	200	0	400	E5	Plate_008	GAL3.05	rand	GAL80.40	rand	GAL4.WT	WT	GAL3.05 GAL80.40 GAL4.WT	GAL3.05 GAL80.40 GAL4.WT	36830126.9596342	170823	170823-Plate_008.E5	-425.600006103516	17245.2	27073.19921875	34795.59765625	43376.19921875	57644.16015625	141846.59375	35846.6039057637	195533423.938873	0.992665036674817	6.05968745107954	2.26525269144937	5317	36110.7036314947	187467486.483404	0.00372114293528484	0.953390529130142	5979.62789166823	5659.5	5908.97465891943	5647.60009765625	0	0	0	0	0	0	0	0	0	0	0	0.002	0.003	0.002	0.001	0.001	0.001	0.001	0.001	0.001	0.002	0.002	0.001	0.001	0.002	0.001	0.001	0.002	0.002	0.003	0.004	0.005	0.003	0.003	0.004	0.013	0.04	0.093	0.113	0.128	0.135	0.142	0.124	0.085	0.041	0.015	0.009	0.007	0.003	0.001	0.001	0	0	0	0	0	0	0	0	0	0	0	170823	170823-Plate_008	1	3.94384090045429	0.227805183393907	1.947726248977
GAL3.05 GAL80.40 GAL4.WT 170823 Plate_009	170822-Plate_009.E5	-464.799987792969	497.839996337891	15364.2998046875	26219.19921875	39003.298828125	63900.058984375	149507.390625	28749.862176972	369973677.026553	0.957418594371593	7.58889885545797	33.573447544923	6787	30020.5597408596	348504562.1274	0.00520214952107598	0.279578939432197	4298.55451598645	4173.5	4988.98356218115	4825.7998046875	0	0	0	0	0	0	0	0	0	0	0.001	0.008	0.015	0.017	0.012	0.008	0.005	0.003	0.006	0.003	0.003	0.003	0.002	0.002	0.004	0.004	0.006	0.006	0.009	0.013	0.016	0.023	0.033	0.039	0.048	0.058	0.061	0.069	0.079	0.081	0.079	0.071	0.058	0.054	0.036	0.028	0.016	0.01	0.004	0.003	0.001	0.001	0	0	0	0	0	0	0	0	0	0	GAL4.WT	GAL80.40	GAL3.05	E	5	E5	170822	Plate_020	170822-Plate_009	2	'NA'	AN612	0.5	10	10	50	200	0	400	E5	Plate_009	GAL3.05	rand	GAL80.40	rand	GAL4.WT	WT	GAL3.05 GAL80.40 GAL4.WT	GAL3.05 GAL80.40 GAL4.WT	38546313.1838486	170823	170823-Plate_009.E5	-176.399993896484	21033.0396484375	34472.900390625	43878.80078125	54135.19921875	72479.1171874999	162829.796875	45095.5062030218	303861036.970224	0.991730655640874	6.49328597349975	2.18832363148406	5079	45470.0380792608	289428560.965879	0.00245268042704947	0.999857128798391	6946.53839338452	6612	6401.70207907445	6116.60009765625	0	0	0	0	0	0	0	0	0	0	0	0.001	0.004	0.003	0.001	0.001	0	0	0.001	0.002	0.002	0.001	0.001	0.002	0.002	0.001	0.001	0.001	0.002	0.002	0.004	0.003	0.003	0.003	0.003	0.003	0.005	0.014	0.049	0.088	0.114	0.135	0.141	0.154	0.119	0.07	0.028	0.015	0.011	0.006	0.003	0.001	0.001	0	0	0	0	0	0	0	0	0	170823	170823-Plate_009	2	3.91603969066097	0.226199322545207	1.94914925001247
GAL3.05 GAL80.41 GAL4.WT 170823 Plate_010	170822-Plate_010.A5	-186.199996948242	-44.7999992370605	15.3999996185303	61.5999984741211	120.400001525879	322	6104	99.73325145815	51133.4662237439	0.0382184772795667	0.0266728613563937	0.00358121048738502	6646	882.711009348471	530592.599823447	0.00660322747351145	0.127896133917899	4226.15964489919	4077.5	4851.31252740429	4692.7998046875	0	0	0	0	0	0	0	0	0	0.001	0.049	0.54	0.322	0.049	0.017	0.008	0.005	0.003	0.002	0.002	0.001	0.001	0	0.001	0	0	0	0	0	0	0	0	0	0	0	0	0	0	0	0	0	0	0	0	0	0	0	0	0	0	0	0	0	0	0	0	0	0	0	0	0	0	GAL4.WT	GAL80.41	GAL3.05	A	5	A5	170822	Plate_021	170822-Plate_010	1	'NA'	AN612	0.5	10	10	50	200	0	400	A5	Plate_010	GAL3.05	rand	GAL80S-0	targ	GAL4.WT	WT	GAL3.05 GAL80.41 GAL4.WT	GAL3.05 GAL80S-0 GAL4.WT	35748252.1795648	170823	170823-Plate_010.A5	-539	-234.430000305176	-54.5999984741211	72.7999954223633	218.399993896484	471.799987792969	27703.19921875	95.4895607876668	192202.276386683	0.0878741366078281	0.0212416968435544	0.0130200271269085	5212	581.317893482192	1630853.21513403	0.00565963780893931	0.737708513033467	4620.72611281658	4440.25	3973.95311848896	3782.09997558594	0	0	0	0	0	0.001	0.002	0.007	0.031	0.071	0.154	0.245	0.242	0.157	0.065	0.02	0.004	0	0	0	0	0	0	0	0	0	0	0	0	0	0	0	0	0	0	0	0	0	0	0	0	0	0	0	0	0	0	0	0	0	0	0	0	0	0	0	0	0	0	0	0	0	170823	170823-Plate_010	1	1.26726166432338	0.073199904138121	0.126092613887395
GAL3.05 GAL80.41 GAL4.WT 170823 Plate_011	170822-Plate_011.A5	-177.800003051758	-47.5999984741211	18.1999988555908	70	133	337.399993896484	9221.7998046875	107.797627833434	57041.9075495999	0.0406341388333077	0.0222780588566896	0.00194530231765974	6497	887.064379027395	599373.39815566	0.00561062277912848	0.344394245800751	4915.4959211944	4865.5	4959.42891246531	4778.19970703125	0	0	0	0	0	0	0	0	0	0	0.051	0.493	0.358	0.056	0.016	0.01	0.005	0.004	0.002	0.001	0.001	0.001	0	0	0	0	0	0	0	0	0	0	0	0	0	0	0	0	0	0	0	0	0	0	0	0	0	0	0	0	0	0	0	0	0	0	0	0	0	0	0	0	GAL4.WT	GAL80.41	GAL3.05	A	5	A5	170822	Plate_021	170822-Plate_011	2	'NA'	AN612	0.5	10	10	50	200	0	400	A5	Plate_011	GAL3.05	rand	GAL80S-0	targ	GAL4.WT	WT	GAL3.05 GAL80.41 GAL4.WT	GAL3.05 GAL80S-0 GAL4.WT	36224879.0031672	170823	170823-Plate_011.A5	-508.199981689453	-239.399993896484	-70	60.2000007629395	203	427	1358	73.3801819802058	41793.1446760772	0.0638647569852078	0.0157572938880082	0.00233739909316499	4259	521.556609546437	18363.2722158569	0.00448365683233445	0.991650893886244	4724.14991782109	4532	2391.74135503435	2258.19995117188	0	0	0	0	0	0.001	0.002	0.007	0.032	0.083	0.168	0.243	0.243	0.155	0.049	0.014	0.002	0.001	0	0	0	0	0	0	0	0	0	0	0	0	0	0	0	0	0	0	0	0	0	0	0	0	0	0	0	0	0	0	0	0	0	0	0	0	0	0	0	0	0	0	0	0	170823	170823-Plate_011	2	1.02483089540431	0.0591965538083519	0.104498895818515
GAL3.05 GAL80.42 GAL4.WT 170823 Plate_010	170822-Plate_010.E5	-211.399993896484	-58.7999992370605	10.1500000953674	63	123.199996948242	322	5150.60009765625	94.8583396314287	41397.0035130556	0.0355894502700985	0.0198881415382289	0.00178490484811168	6294	830.031235286168	390107.081956075	0.00692261382834274	0.121347875323408	4818.56625357483	4745.25	4926.0734167399	4720.7998046875	0	0	0	0	0	0	0	0	0	0.002	0.073	0.507	0.326	0.056	0.017	0.008	0.004	0.004	0.001	0.002	0.001	0	0	0	0	0	0	0	0	0	0	0	0	0	0	0	0	0	0	0	0	0	0	0	0	0	0	0	0	0	0	0	0	0	0	0	0	0	0	0	0	0	GAL4.WT	GAL80.42	GAL3.05	E	5	E5	170822	Plate_021	170822-Plate_010	1	'NA'	AN612	0.5	10	10	50	200	0	400	E5	Plate_010	GAL3.05	rand	GAL80S-0	targ	GAL4.WT	WT	GAL3.05 GAL80.42 GAL4.WT	GAL3.05 GAL80S-0 GAL4.WT	34325749.2702128	170823	170823-Plate_010.E5	-474.600006103516	-245	-63	69.2999992370605	205.800003051758	435.399993896484	47800.19921875	90.9613564128578	599505.185095365	0.0749877870053737	0.0207794501953768	0.0241629300777613	4094	663.162203810502	7298516.14663641	0.00563046950314156	0.912020996058441	4454.78920371275	4246.75	4049.08752211816	3852.80004882812	0	0	0	0	0	0	0.001	0.01	0.035	0.079	0.155	0.238	0.252	0.152	0.059	0.015	0.004	0	0	0	0	0	0	0	0	0	0	0	0	0	0	0	0	0	0	0	0	0	0	0	0	0	0	0	0	0	0	0	0	0	0	0	0	0	0	0	0	0	0	0	0	0	170823	170823-Plate_010	1	0.9548228131014	0.0551527284029626	0.110577237275472
GAL3.05 GAL80.42 GAL4.WT 170823 Plate_011	170822-Plate_011.E5	-175	-50.3999977111816	15.3999996185303	68.5999984741211	131.599990844727	352.239990234374	5724.60009765625	108.993547493995	53928.3696992087	0.0451232749263452	0.0221097369318584	0.00210394472463515	6449	879.551186682842	414176.715432868	0.00566031560602808	0.350116688359415	4944.05388432315	4888	4992.89227121726	4758.60009765625	0	0	0	0	0	0	0	0	0	0.001	0.059	0.491	0.347	0.057	0.019	0.009	0.006	0.004	0.003	0.002	0.001	0.001	0	0.001	0	0	0	0	0	0	0	0	0	0	0	0	0	0	0	0	0	0	0	0	0	0	0	0	0	0	0	0	0	0	0	0	0	0	0	0	0	0	GAL4.WT	GAL80.42	GAL3.05	E	5	E5	170822	Plate_021	170822-Plate_011	2	'NA'	AN612	0.5	10	10	50	200	0	400	E5	Plate_011	GAL3.05	rand	GAL80S-0	targ	GAL4.WT	WT	GAL3.05 GAL80.42 GAL4.WT	GAL3.05 GAL80S-0 GAL4.WT	35517519.0702578	170823	170823-Plate_011.E5	-485.799987792969	-232.049995422363	-53.2000007629395	79.7999954223633	231	494.199981689453	1481.19995117188	99.5042534953118	50073.5415560911	0.0979268957992362	0.023375137180929	0.00316945439927342	3666	537.87297028353	22156.7166270583	0.00489191440800607	0.990375069761309	4421.2643207856	4218	3986.6973666843	3782.80004882812	0	0	0	0	0	0.001	0.002	0.008	0.03	0.076	0.145	0.238	0.235	0.163	0.071	0.026	0.005	0.001	0.001	0	0	0	0	0	0	0	0	0	0	0	0	0	0	0	0	0	0	0	0	0	0	0	0	0	0	0	0	0	0	0	0	0	0	0	0	0	0	0	0	0	0	0	170823	170823-Plate_011	2	0.7684922420565	0.0443898525719712	0.143050170725581
GAL3.05 GAL80.43 GAL4.WT 170823 Plate_013	170822-Plate_013.A5	-190.399993896484	-67.1999969482422	-8.39999961853027	33.5999984741211	78.4000015258789	156.800003051758	17523.798828125	43.7532551849727	66278.9795123717	0.00456993634731516	0.0102146904039287	0.00178203841924873	6127	1620.09994288853	11413141.8944208	0.00791433891992551	0.0757357541623712	4347.59449975518	4191	3514.58831602818	3305.39990234375	0	0	0	0	0	0	0	0	0	0.001	0.098	0.656	0.232	0.009	0.002	0.001	0	0	0	0	0	0	0	0	0	0	0	0	0	0	0	0	0	0	0	0	0	0	0	0	0	0	0	0	0	0	0	0	0	0	0	0	0	0	0	0	0	0	0	0	0	0	GAL4.WT	GAL80.43	GAL3.05	A	5	A5	170822	Plate_022	170822-Plate_013	1	'NA'	AN612	0.5	10	10	50	200	0	400	A5	Plate_013	GAL3.05	rand	GAL80.43	rand	GAL4.WT	WT	GAL3.05 GAL80.43 GAL4.WT	GAL3.05 GAL80.43 GAL4.WT	31150636.789852	170823	170823-Plate_013.A5	-533.399963378906	-239.399993896484	-51.7999992370605	103.599998474121	299.600006103516	38647.69921875	119457.796875	3895.65896909327	158111163.875317	0.180526214710966	0.62261395874459	3.83199216056875	5207	21371.9662290857	503352864.309012	0.0456426337537593	0	5705.58210101786	5485.5	4578.70167056516	4319	0	0	0	0	0	0.001	0.003	0.011	0.029	0.072	0.146	0.2	0.2	0.155	0.065	0.019	0.003	0.001	0.001	0.001	0	0	0	0	0	0	0	0	0	0	0.001	0	0.001	0.001	0.001	0.001	0.002	0.005	0.004	0.009	0.014	0.014	0.013	0.014	0.009	0.003	0.001	0	0	0	0	0	0	0	0	0	0	0	0	0	0	0	170823	170823-Plate_013	1	1.80738468193568	0.104398633039246	0.185096151058281
GAL3.05 GAL80.43 GAL4.WT 170823 Plate_014	170822-Plate_014.A5	-187.599990844727	-63	-1.39999997615814	43.3999977111816	89.5999984741211	170.800003051758	5560.7998046875	52.1322542121585	19902.3762983691	0.00497667185069984	0.0115975121759526	0.00103900985392475	6430	1310.92497730255	1448379.56907301	0.00679209524340995	0.16635942434673	4516.27519440124	4435.25	4702.16119401852	4505.19995117188	0	0	0	0	0	0	0	0	0	0.001	0.089	0.607	0.284	0.014	0.002	0.001	0	0	0	0	0	0	0	0	0	0	0	0	0	0	0	0	0	0	0	0	0	0	0	0	0	0	0	0	0	0	0	0	0	0	0	0	0	0	0	0	0	0	0	0	0	0	GAL4.WT	GAL80.43	GAL3.05	A	5	A5	170822	Plate_022	170822-Plate_014	2	'NA'	AN612	0.5	10	10	50	200	0	400	A5	Plate_014	GAL3.05	rand	GAL80.43	rand	GAL4.WT	WT	GAL3.05 GAL80.43 GAL4.WT	GAL3.05 GAL80.43 GAL4.WT	34787275.2449824	170823	170823-Plate_014.A5	-497	-228.199996948242	-39.2000007629395	112	303.799987792969	36421.3484375	84915.6015625	3689.01120488343	143233465.392464	0.190003743916136	0.61898459436106	3.82974030389904	5342	19195.66311414	457163851.571812	0.0434842565527406	0	5093.81121302883	4862.75	4247.17929603865	4068.39990234375	0	0	0	0	0	0	0.003	0.009	0.027	0.063	0.139	0.205	0.208	0.153	0.063	0.03	0.006	0.001	0	0	0	0	0	0	0	0	0	0	0.001	0	0.001	0	0.001	0.001	0	0.001	0.001	0.003	0.007	0.009	0.017	0.012	0.013	0.01	0.008	0.004	0.001	0	0	0	0	0	0	0	0	0	0	0	0	0	0	0	170823	170823-Plate_014	2	1.43108834177306	0.0826629041026839	0.194980415766836
GAL3.05 GAL80.44 GAL4.WT 170823 Plate_013	170822-Plate_013.E5	-253.399993896484	-58.7999992370605	1.39999997615814	44.7999992370605	100.799995422363	285.600006103516	3460.80004882812	76.1333115782941	28610.1032066338	0.0313120513212158	0.0205515073302331	0.0186777354828062	6547	785.953154475514	185375.820150985	0.00689935064935065	0.1308948052748	4078.93775775164	3894.5	4573.19711331213	4363.7998046875	0	0	0	0	0	0	0	0	0	0.001	0.075	0.588	0.264	0.04	0.013	0.008	0.005	0.003	0.002	0	0.001	0	0	0	0	0	0	0	0	0	0	0	0	0	0	0	0	0	0	0	0	0	0	0	0	0	0	0	0	0	0	0	0	0	0	0	0	0	0	0	0	0	GAL4.WT	GAL80.44	GAL3.05	E	5	E5	170822	Plate_022	170822-Plate_013	1	'NA'	AN612	0.5	10	10	50	200	0	400	E5	Plate_013	GAL3.05	rand	GAL80S-0	targ	GAL4.WT	WT	GAL3.05 GAL80.44 GAL4.WT	GAL3.05 GAL80S-0 GAL4.WT	35496726.2500712	170823	170823-Plate_013.E5	-508.199981689453	-242.199996948242	-61.5999984741211	84	235.199996948242	478.449989318848	54349.3984375	108.837080058382	690199.035828343	0.097698653929657	0.0210424676446552	0.0120960963122018	4606	647.633764512804	6461462.57142509	0.00486684320392525	0.959156735402428	5059.88091619627	4842.5	4123.3950643469	3885	0	0	0	0	0	0.001	0.004	0.009	0.031	0.082	0.147	0.219	0.234	0.171	0.074	0.021	0.006	0	0	0	0	0	0	0	0	0	0	0	0	0	0	0	0	0	0	0	0	0	0	0	0	0	0	0	0	0	0	0	0	0	0	0	0	0	0	0	0	0	0	0	0	0	170823	170823-Plate_013	1	1.11400571674289	0.0643474934739995	0.129010705250873
GAL3.05 GAL80.44 GAL4.WT 170823 Plate_014	170822-Plate_014.E5	-222.599990844727	-57.3999977111816	4.19999980926514	54.5999984741211	110.599998474121	284.199981689453	4247.60009765625	83.4952122709569	37294.9944939862	0.0297448286275102	0.0187464617782321	0.00198585529954763	6623	850.588818235446	418255.070815232	0.00612285206399368	0.252557223403172	4536.53827570587	4438	4782.85460710648	4592	0	0	0	0	0	0	0	0	0	0.001	0.073	0.552	0.298	0.045	0.012	0.008	0.005	0.002	0	0.001	0.001	0.001	0	0	0	0	0	0	0	0	0	0	0	0	0	0	0	0	0	0	0	0	0	0	0	0	0	0	0	0	0	0	0	0	0	0	0	0	0	0	0	0	GAL4.WT	GAL80.44	GAL3.05	E	5	E5	170822	Plate_022	170822-Plate_014	2	'NA'	AN612	0.5	10	10	50	200	0	400	E5	Plate_014	GAL3.05	rand	GAL80S-0	targ	GAL4.WT	WT	GAL3.05 GAL80.44 GAL4.WT	GAL3.05 GAL80S-0 GAL4.WT	39155828.7327096	170823	170823-Plate_014.E5	-452.199981689453	-240.800003051758	-70	58.0999984741211	201.949993133545	432.600006103516	1411.19995117188	73.2989271529475	43958.3587076479	0.0727040816326531	0.018700203272091	0.00348643652461715	3920	517.199287601939	20972.0934514331	0.00578949271962893	0.920110826008251	4038.84119897959	3860.75	3652.72065040433	3490.19995117188	0	0	0	0	0	0	0.002	0.009	0.032	0.086	0.163	0.253	0.23	0.148	0.058	0.013	0.003	0.001	0.001	0	0	0	0	0	0	0	0	0	0	0	0	0	0	0	0	0	0	0	0	0	0	0	0	0	0	0	0	0	0	0	0	0	0	0	0	0	0	0	0	0	0	0	170823	170823-Plate_014	2	0.727843492874345	0.0420418887478962	0.102448910260163
GAL3.05 GAL80.45 GAL4.WT 170823 Plate_016	170822-Plate_016.A5	-201.599990844727	494.550003051758	12712.6994628906	21921.2001953125	34690.2490234375	58568.6494140625	126295.3984375	25089.1107615072	312576961.875016	0.957159624413146	6.14959307503772	15.5159803364417	6816	26203.5450262681	297573828.376324	0.00430743299506006	0.607078454187987	4401.03073650235	4339.75	4848.41845871473	4708.19970703125	0	0	0	0	0	0	0	0	0	0	0.001	0.007	0.016	0.018	0.012	0.006	0.006	0.005	0.004	0.004	0.002	0.005	0.005	0.004	0.006	0.006	0.008	0.013	0.016	0.02	0.024	0.034	0.04	0.053	0.055	0.065	0.075	0.071	0.07	0.066	0.065	0.057	0.048	0.039	0.031	0.02	0.012	0.007	0.002	0.001	0	0	0	0	0	0	0	0	0	0	0	0	GAL4.WT	GAL80.45	GAL3.05	A	5	A5	170822	Plate_023	170822-Plate_016	2	'NA'	AN612	0.5	10	10	50	200	0	400	A5	Plate_016	GAL3.05	rand	GAL80.delta	delta	GAL4.WT	WT	GAL3.05 GAL80.45 GAL4.WT	GAL3.05 GAL80.delta GAL4.WT	39160495.966833	170823	170823-Plate_016.A5	-534.799987792969	17456.4595703125	31243.4501953125	40784.798828125	51420.9482421875	67418.469140625	137547.203125	41648.090103504	263789234.610255	0.98809980806142	6.30373918737721	2.40415213778158	5210	42148.2434808454	245941401.958365	0.00357061050811938	0.975889180533714	6637.70671785029	6348.25	6042.16181720287	5812.09985351562	0	0	0	0	0	0	0	0	0	0	0.001	0.002	0.005	0.003	0.001	0.001	0.001	0	0.001	0.001	0.001	0.002	0.001	0.002	0.001	0.002	0.002	0.002	0.002	0.002	0.003	0.003	0.002	0.003	0.005	0.005	0.012	0.035	0.079	0.107	0.123	0.124	0.139	0.126	0.108	0.048	0.023	0.01	0.007	0.002	0.001	0.001	0	0	0	0	0	0	0	0	0	0	170823	170823-Plate_016	2	3.95245493699811	0.228302749655873	1.94525943247457
GAL3.05 GAL80.46 GAL4.WT 170823 Plate_015	170822-Plate_015.E5	-51.7999992370605	497	7404.60009765625	15015	26593	52803.80078125	113933.3984375	19279.6513255374	276160067.098812	0.960499922851412	4.00214396654819	8.39147185664785	6481	20063.7997496774	271949131.095509	0.00320667371873609	0.975146822832219	4934.09736151828	4847	4975.00565595587	4753	0	0	0	0	0	0	0	0	0	0	0	0.005	0.017	0.017	0.016	0.007	0.008	0.006	0.005	0.006	0.005	0.009	0.012	0.015	0.018	0.024	0.028	0.028	0.037	0.039	0.044	0.052	0.048	0.058	0.06	0.058	0.052	0.053	0.049	0.051	0.037	0.038	0.029	0.022	0.016	0.013	0.009	0.004	0.002	0.001	0	0	0	0	0	0	0	0	0	0	0	0	GAL4.WT	GAL80.46	GAL3.05	E	5	E5	170822	Plate_023	170822-Plate_015	1	'NA'	AN612	0.5	10	10	50	200	0	400	E5	Plate_015	GAL3.05	rand	GAL80.delta	delta	GAL4.WT	WT	GAL3.05 GAL80.46 GAL4.WT	GAL3.05 GAL80.delta GAL4.WT	34345069.1181976	170823	170823-Plate_015.E5	-757.399963378906	17245.4798828125	27504.3994140625	36255.80078125	45183.599609375	59549.69765625	124352.1953125	36877.8189800486	200505239.007084	0.992521572387344	5.78623302161612	2.18835443340972	5215	37154.7803286238	191756732.088104	0.00304331647595672	0.993450099183449	6457.18945349952	6174.5	6085.12311817436	5884.19970703125	0	0	0	0	0	0	0	0	0	0	0	0.001	0.003	0.002	0.001	0.001	0.001	0.001	0.001	0.001	0.001	0	0.001	0.002	0.001	0.002	0.003	0.001	0.002	0.004	0.003	0.003	0.004	0.004	0.004	0.014	0.047	0.076	0.099	0.111	0.127	0.142	0.137	0.099	0.058	0.021	0.009	0.006	0.003	0.001	0	0	0	0	0	0	0	0	0	0	0	0	170823	170823-Plate_015	1	3.94249618048856	0.227727509322833	1.95302149523876
GAL3.05 GAL80.46 GAL4.WT 170823 Plate_016	170822-Plate_016.E5	-305.199981689453	535.359997558594	10719.7998046875	19094.599609375	30444.400390625	54479.59921875	163658.59375	22425.9039198008	281122040.668197	0.960294781170101	5.79314556887401	17.6685249221727	6649	23344.5952644796	271487081.626932	0.00439984059545994	0.589169573552208	4291.2947811701	4157.5	4746.4957826901	4564	0	0	0	0	0	0	0	0	0	0	0	0.005	0.015	0.018	0.013	0.007	0.005	0.004	0.004	0.003	0.004	0.004	0.004	0.006	0.009	0.013	0.014	0.018	0.021	0.032	0.034	0.045	0.047	0.054	0.062	0.072	0.069	0.073	0.066	0.064	0.05	0.048	0.035	0.029	0.021	0.014	0.008	0.005	0.003	0.001	0	0	0	0	0	0	0	0	0	0	0	0	GAL4.WT	GAL80.46	GAL3.05	E	5	E5	170822	Plate_023	170822-Plate_016	2	'NA'	AN612	0.5	10	10	50	200	0	400	E5	Plate_016	GAL3.05	rand	GAL80.delta	delta	GAL4.WT	WT	GAL3.05 GAL80.46 GAL4.WT	GAL3.05 GAL80.delta GAL4.WT	37543820.3478096	170823	170823-Plate_016.E5	-739.200012207031	20447	32376.400390625	42250.59765625	53271.3984375	69678	144998	43237.2433098579	281439880.820994	0.991542943055817	6.91483551898157	3.5319758162323	5321	43604.9976595806	267845581.07297	0.00215315471246842	1	6395.21105055441	6099	6057.98118378242	5861.7998046875	0	0	0	0	0	0	0	0	0	0	0	0.001	0.003	0.003	0.001	0.001	0	0	0.002	0.001	0.001	0.002	0.002	0.001	0.003	0.002	0.002	0.001	0.002	0.002	0.004	0.003	0.003	0.002	0.002	0.004	0.009	0.034	0.071	0.095	0.114	0.123	0.138	0.134	0.115	0.067	0.029	0.011	0.005	0.004	0.002	0.001	0	0	0	0	0	0	0	0	0	0	170823	170823-Plate_016	2	3.83404118922202	0.221462903371662	1.95183772422592
GAL3.05 GAL80.47 GAL4.WT 170823 Plate_018	170822-Plate_018.A5	-229.599990844727	-70	-5.59999990463257	39.2000007629395	89.5999984741211	180.599990844727	34041	61.5097596671151	294555.540569528	0.00644567219152855	0.0135758524358009	0.0177982351560075	6516	2699.83329990932	38722229.1254175	0.0069593147751606	0.149092841183524	4849.20211786372	4774.5	4906.58266599314	4733.39990234375	0	0	0	0	0	0	0	0	0	0.002	0.095	0.605	0.269	0.021	0.003	0.001	0.001	0.001	0	0	0	0	0	0	0	0	0	0	0	0	0	0	0	0	0	0	0	0	0	0	0	0	0	0	0	0	0	0	0	0	0	0	0	0	0	0	0	0	0	0	0	0	GAL4.WT	GAL80.47	GAL3.05	A	5	A5	170822	Plate_024	170822-Plate_018	2	'NA'	AN612	0.5	10	10	50	200	0	400	A5	Plate_018	GAL3.05	rand	GAL80.WT	WT	GAL4.WT	WT	GAL3.05 GAL80.47 GAL4.WT	GAL3.05 GAL80.WT GAL4.WT	37382679.788585	170823	170823-Plate_018.A5	-599.200012207031	-245	-30.7999992370605	137.199996948242	367.849983215332	45350.4798828125	111195	5332.9408524421	225960054.577639	0.238351254480287	0.779246979890588	4.6091246424605	5022	22219.3282907943	573812411.770067	0.0516781148662989	0	6400.55923934687	6045.5	5398.66474416863	5089	0	0	0	0	0	0.001	0.003	0.011	0.032	0.063	0.122	0.184	0.199	0.146	0.072	0.03	0.009	0.002	0.001	0	0	0	0	0	0	0.001	0.001	0.001	0.001	0.001	0.002	0.002	0.001	0.001	0.002	0.002	0.001	0.004	0.007	0.01	0.013	0.016	0.017	0.016	0.013	0.009	0.004	0.002	0	0	0	0	0	0	0	0	0	0	0	0	0	0	170823	170823-Plate_018	2	1.59420366407094	0.0920848145824257	0.244796926671816
GAL3.05 GAL80.47 GAL4.WT 170825 Plate_002	170824-Plate_002.A5	-156.800003051758	-61.5999984741211	-8.39999961853027	30.7999992370605	74.1999969482422	149.800003051758	2317	40.6956330044854	10267.7842813926	0.0065419138901567	0.00983204383161706	0.000682378562189708	6573	859.469755660656	256137.350681427	0.0078740157480315	0.0597447619209681	4180.25794918606	4116	4654.02654291081	4505.19970703125	0	0	0	0	0	0	0	0	0	0	0.083	0.686	0.213	0.011	0.002	0.001	0.001	0.001	0	0	0	0	0	0	0	0	0	0	0	0	0	0	0	0	0	0	0	0	0	0	0	0	0	0	0	0	0	0	0	0	0	0	0	0	0	0	0	0	0	0	0	0	GAL4.WT	GAL80.47	GAL3.05	A	5	A5	170824	Plate_024	170824-Plate_002	2	'NA'	AN612	0.5	10	10	50	200	0	400	A5	Plate_002	GAL3.05	rand	GAL80.WT	WT	GAL4.WT	WT	GAL3.05 GAL80.47 GAL4.WT	GAL3.05 GAL80.WT GAL4.WT	33054612.9433386	170825	170825-Plate_002.A5	-546	-253.399993896484	-64.4000015258789	88.1999969482422	298.899993896484	44028.037890625	104575.796875	5632.70752652507	217018115.787686	0.203502028614136	0.953050778468325	5.77519265470576	4683	27589.896482934	461256427.459421	0.0678178315824439	0	5331.77642536835	5088	4154.61427514685	3953.59985351562	0	0	0	0	0	0	0.003	0.014	0.034	0.083	0.147	0.207	0.196	0.111	0.044	0.012	0.002	0.001	0	0	0	0	0	0	0	0.001	0.001	0.001	0.001	0.001	0.001	0.002	0.001	0.001	0.003	0.004	0.003	0.006	0.013	0.014	0.015	0.021	0.017	0.017	0.013	0.006	0.002	0.001	0.001	0	0	0	0	0	0	0	0	0	0	0	0	0	170825	170825-Plate_002	2	1.25898507685813	0.0727218296992714	0.210043942504293
GAL3.05 GAL80.48 GAL4.WT 170823 Plate_018	170822-Plate_018.E5	-175	-56	0	40.5999984741211	86.7999954223633	250.599990844727	104911.796875	963.84297229247	30026839.6787111	0.0434978251087446	0.296601199658083	4.17013560191231	6667	21240.6500027361	261161138.540116	0.0114749854443451	0.00016485678246525	3936.43257837108	3785.5	4587.85325780708	4454.7998046875	0	0	0	0	0	0	0	0	0	0	0.074	0.643	0.228	0.011	0.003	0.001	0	0	0	0.001	0	0	0	0	0	0	0.001	0.001	0.001	0.001	0.001	0.002	0.001	0.001	0.003	0.002	0.003	0.003	0.004	0.003	0.002	0.002	0.002	0	0.001	0	0	0	0	0	0	0	0	0	0	0	0	0	0	0	0	0	GAL4.WT	GAL80.48	GAL3.05	E	5	E5	170822	Plate_024	170822-Plate_018	2	'NA'	AN612	0.5	10	10	50	200	0	400	E5	Plate_018	GAL3.05	rand	GAL80.WT	WT	GAL4.WT	WT	GAL3.05 GAL80.48 GAL4.WT	GAL3.05 GAL80.WT GAL4.WT	37589936.4733976	170823	170823-Plate_018.E5	-600.599975585938	-235.199996948242	-28	161	551.949981689453	58639.1376953125	160168.390625	10288.3798368373	437547193.726042	0.305753968253968	1.50231981675974	8.90819507824489	5040	33562.4583902229	650862465.571241	0.0987982482997238	0	6280.37549603175	5891.75	5206.23991389199	4898.60009765625	0	0	0	0	0	0	0.003	0.009	0.028	0.065	0.125	0.169	0.169	0.121	0.061	0.022	0.006	0.001	0.001	0	0	0.001	0	0	0.001	0.001	0.001	0.001	0.001	0.001	0.001	0	0.001	0.001	0.002	0.002	0.003	0.003	0.006	0.012	0.021	0.026	0.03	0.032	0.032	0.021	0.012	0.004	0.001	0	0	0	0	0	0	0	0	0	0	0	0	0	170823	170823-Plate_018	2	1.72620994458222	0.0997097963451419	0.349251793362713
GAL3.05 GAL80.48 GAL4.WT 170825 Plate_002	170824-Plate_002.E5	-173.599990844727	-50.3999977111816	0	36.3999977111816	77	200.199996948242	66215.796875	769.413217514564	22736480.6770076	0.0365546840313749	0.237706104429118	2.2806984051216	6757	20052.5397363578	236807600.085403	0.00941186044277487	0.00449540859676445	3668.45567559568	3515	4409.09159166608	4257.39990234375	0	0	0	0	0	0	0	0	0	0.001	0.059	0.7	0.195	0.008	0.002	0.002	0.001	0.001	0	0	0	0	0	0	0	0.001	0	0	0	0.001	0.001	0.001	0.002	0.003	0.003	0.004	0.003	0.002	0.002	0	0.002	0.002	0.001	0.001	0.001	0	0	0	0	0	0	0	0	0	0	0	0	0	0	0	0	0	GAL4.WT	GAL80.48	GAL3.05	E	5	E5	170824	Plate_024	170824-Plate_002	2	'NA'	AN612	0.5	10	10	50	200	0	400	E5	Plate_002	GAL3.05	rand	GAL80.WT	WT	GAL4.WT	WT	GAL3.05 GAL80.48 GAL4.WT	GAL3.05 GAL80.WT GAL4.WT	34469227.635598	170825	170825-Plate_002.E5	-484.399993896484	-232.399993896484	-37.7999992370605	144.199996948242	471.099990844727	50835.04921875	133033.59375	8503.10722553503	322865041.610728	0.283762376237624	1.37353421012694	7.75950489593722	5050	29876.9198121565	500013135.663739	0.0928876617386427	0	5516.8998019802	5203.25	4728.80486792234	4517.7998046875	0	0	0	0	0	0	0.002	0.009	0.028	0.068	0.134	0.181	0.174	0.117	0.055	0.018	0.003	0.002	0.001	0	0	0.001	0	0.001	0.001	0.001	0.001	0	0.001	0.002	0.001	0.001	0.001	0.001	0.002	0.004	0.005	0.01	0.013	0.021	0.023	0.029	0.026	0.028	0.021	0.011	0.004	0.001	0.001	0	0	0	0	0	0	0	0	0	0	0	0	0	170825	170825-Plate_002	2	1.66551120825232	0.096203699849257	0.320317060268999
GAL3.05 GAL80.WT GAL4.01 170712 Plate_005	170711-Plate_005.A1	-183.399993896484	-67.1999969482422	-7	37.7999992370605	82.5999984741211	159.599990844727	401.799987792969	40.7303410844499	4879.93646796625	0.000209687565527364	0.00998473627503226	0.000387303956484892	9538	394.799987792969	98	0.00721649484536083	0.0192623990977956	4166.82574963305	4035.5	4594.37880586003	4397.39990234375	0	0	0	0	0	0	0	0	0	0.001	0.099	0.632	0.257	0.011	0	0	0	0	0	0	0	0	0	0	0	0	0	0	0	0	0	0	0	0	0	0	0	0	0	0	0	0	0	0	0	0	0	0	0	0	0	0	0	0	0	0	0	0	0	0	0	0	GAL4.01	GAL80.WT	GAL3.05	A	1	A1	170711	Plate_051	170711-Plate_005	1	'NA'	AN612	0.5	10	10	100	180	0	800	A1	Plate_005	GAL3.05	rand	GAL80.WT	WT	GAL4.01	rand	GAL3.05 GAL80.WT GAL4.01	GAL3.05 GAL80.WT GAL4.01	42516659.2477768	170712	170712-Plate_005.A1	-470.399993896484	-231	-61.5999984741211	61.5999984741211	193.199996948242	424.199981689453	3298.39990234375	76.0174758841658	44239.6527099287	0.0642638558313499	0.0173927242096913	0.00281572136247552	2941	537.18517614294	70224.7476756444	0.00596547434221814	0.973778693739482	4636.27932675961	4376.5	3891.80047729866	3599.39990234375	0	0	0	0	0	0	0.001	0.006	0.031	0.075	0.168	0.259	0.251	0.141	0.052	0.013	0.002	0	0	0.001	0	0	0	0	0	0	0	0	0	0	0	0	0	0	0	0	0	0	0	0	0	0	0	0	0	0	0	0	0	0	0	0	0	0	0	0	0	0	0	0	0	0	170712	170712-Plate_005	1	0.220967594981775	0.0127635887880608	0.0644735433968773
GAL3.05 GAL80.WT GAL4.01 170712 Plate_006	170711-Plate_006.A1	-229.599990844727	-64.4000015258789	-1.39999997615814	43.3999977111816	91	173.599990844727	604.799987792969	47.2165514762121	5267.5405016553	0.000512137662603708	0.0103469479228395	0.673274979874736	9763	484.679992675781	5041.51168469246	0.00657257506572575	0.0398223065389378	3210.07282597562	2985	4447.96985092093	4179	0	0	0	0	0	0	0	0	0	0.002	0.085	0.613	0.283	0.017	0	0	0	0	0	0	0	0	0	0	0	0	0	0	0	0	0	0	0	0	0	0	0	0	0	0	0	0	0	0	0	0	0	0	0	0	0	0	0	0	0	0	0	0	0	0	0	0	GAL4.01	GAL80.WT	GAL3.05	A	1	A1	170711	Plate_051	170711-Plate_006	2	'NA'	AN612	1	10	10	100	250	0	800	A1	Plate_006	GAL3.05	rand	GAL80.WT	WT	GAL4.01	rand	GAL3.05 GAL80.WT GAL4.01	GAL3.05 GAL80.WT GAL4.01	41647055.2344378	170712	170712-Plate_006.A1	-525	-221.969993591309	-60.2000007629395	57.3999977111816	178.849998474121	375.199981689453	824.599975585938	64.9399989605436	33406.0712599364	0.0440816326530612	0.0138816287136821	0.0023995133298201	2450	487.601846765589	8603.59553106599	0.00643850054574447	0.979250382504471	4841.76	4544.75	4144.00450215242	3797.5	0	0	0	0	0	0.001	0.003	0.006	0.025	0.067	0.176	0.271	0.264	0.141	0.039	0.007	0.002	0	0	0	0	0	0	0	0	0	0	0	0	0	0	0	0	0	0	0	0	0	0	0	0	0	0	0	0	0	0	0	0	0	0	0	0	0	0	0	0	0	0	0	0	0	170712	170712-Plate_006	2	-0.0247064535895128	-0.00142710072060049	0.0445937703156649
GAL3.05 GAL80.WT GAL4.02 170712 Plate_005	170711-Plate_005.A2	-180.599990844727	-67.1999969482422	-7	35	79.7999954223633	152.599990844727	378	37.9917582064189	4512.12416102539	0	0.0100743332253576	0.00043255112899301	9586	NA	NA	0.00757224670963189	0.0109232717964753	3980.42436887127	3834.75	4475.0937893997	4287.49975585938	0	0	0	0	0	0	0	0	0	0.001	0.094	0.654	0.243	0.008	0	0	0	0	0	0	0	0	0	0	0	0	0	0	0	0	0	0	0	0	0	0	0	0	0	0	0	0	0	0	0	0	0	0	0	0	0	0	0	0	0	0	0	0	0	0	0	0	GAL4.02	GAL80.WT	GAL3.05	A	2	A2	170711	Plate_051	170711-Plate_005	1	'NA'	AN612	0.5	10	10	100	180	0	800	A2	Plate_005	GAL3.05	rand	GAL80.WT	WT	GAL4.02	rand	GAL3.05 GAL80.WT GAL4.02	GAL3.05 GAL80.WT GAL4.02	42651286.702433	170712	170712-Plate_005.A2	-434	-220.98999786377	-60.2000007629395	56	186.199996948242	379.399993896484	823.200012207031	66.8774954672263	33293.0656468229	0.0472703062583222	0.0156725071934056	0.00251595265896946	3004	487.367596693442	7721.13381245756	0.00680235304770953	0.877827957286208	4384.65778961385	4150.5	3749.82164357029	3465	0	0	0	0	0	0	0.001	0.005	0.024	0.077	0.175	0.263	0.261	0.146	0.041	0.007	0.001	0	0	0	0	0	0	0	0	0	0	0	0	0	0	0	0	0	0	0	0	0	0	0	0	0	0	0	0	0	0	0	0	0	0	0	0	0	0	0	0	0	0	0	0	0	170712	170712-Plate_005	1	0.262052447139941	0.0151367429078237	0.0472703062583222
GAL3.05 GAL80.WT GAL4.02 170712 Plate_006	170711-Plate_006.A2	-219.800003051758	-66.4299961090088	-2.79999995231628	40.5999984741211	91	172.199996948242	497	45.9019215230632	5453.32190302571	0.000626828249059758	0.015936776665392	0.00114619392007866	9572	439.599990844727	2123.07184277354	0.00644209397583621	0.0540758831556165	3388.00501462599	3146	4404.63189296826	4140.49975585938	0	0	0	0	0	0	0	0	0	0.002	0.087	0.61	0.283	0.017	0.001	0	0	0	0	0	0	0	0	0	0	0	0	0	0	0	0	0	0	0	0	0	0	0	0	0	0	0	0	0	0	0	0	0	0	0	0	0	0	0	0	0	0	0	0	0	0	0	GAL4.02	GAL80.WT	GAL3.05	A	2	A2	170711	Plate_051	170711-Plate_006	2	'NA'	AN612	1	10	10	100	250	0	800	A2	Plate_006	GAL3.05	rand	GAL80.WT	WT	GAL4.02	rand	GAL3.05 GAL80.WT GAL4.02	GAL3.05 GAL80.WT GAL4.02	40735456.266429	170712	170712-Plate_006.A2	-487.199981689453	-221.199996948242	-65.7999954223633	44.7999992370605	169.399993896484	373.799987792969	931	59.2179982366135	33281.217104504	0.0463499420625724	0.0131567748844435	0.00221350689634862	2589	499.158325449626	9480.69713904903	0.00559565316977702	0.992921332807915	4668.33236770954	4428.5	3954.67764295193	3670.80004882812	0	0	0	0	0	0	0.001	0.005	0.02	0.08	0.186	0.288	0.242	0.13	0.037	0.011	0	0	0	0	0	0	0	0	0	0	0	0	0	0	0	0	0	0	0	0	0	0	0	0	0	0	0	0	0	0	0	0	0	0	0	0	0	0	0	0	0	0	0	0	0	0	170712	170712-Plate_006	2	0.044559940233389	0.00257388307822444	0.0469767703116322
GAL3.05 GAL80.WT GAL4.03 170712 Plate_005	170711-Plate_005.A3	-186.199996948242	-65.7999954223633	-5.59999990463257	35	79.7999954223633	159.599990844727	28023.798828125	98.927423560594	750345.579089086	0.0104255319148936	0.0279746703007805	0.0534857960933679	9400	5973.27129628707	37058252.682836	0.00829648140663267	0.00374683105985563	3753.26037234043	3623	4376.18247685859	4207	0	0	0	0	0	0	0	0	0	0.001	0.092	0.651	0.238	0.007	0.001	0.001	0	0.001	0	0.001	0	0.001	0.001	0	0	0	0.001	0.001	0.001	0.001	0	0	0	0	0	0	0	0	0	0	0	0	0	0	0	0	0	0	0	0	0	0	0	0	0	0	0	0	0	0	0	0	GAL4.03	GAL80.WT	GAL3.05	A	3	A3	170711	Plate_051	170711-Plate_005	1	'NA'	AN612	0.5	10	10	100	180	0	800	A3	Plate_005	GAL3.05	rand	GAL80.WT	WT	GAL4.03	rand	GAL3.05 GAL80.WT GAL4.03	GAL3.05 GAL80.WT GAL4.03	40563078.0867646	170712	170712-Plate_005.A3	-422.799987792969	-196	-43.3999977111816	75.5999984741211	201.949993133545	452.549987792969	36421	342.886493502815	4171751.73146139	0.0704134366925065	0.0687410548359718	0.140813350415808	3096	4131.19443210987	43669837.0272991	0.00651454379416013	0.880522146204219	4454.49111757106	4174.25	3675.05058371374	3414.59997558594	0	0	0	0	0	0	0	0.002	0.024	0.067	0.153	0.263	0.27	0.149	0.039	0.008	0.002	0	0.001	0.001	0.001	0	0	0.001	0	0	0.002	0.001	0.001	0.002	0.003	0.002	0.002	0.002	0.001	0.002	0.001	0	0	0	0.001	0	0	0	0	0	0	0	0	0	0	0	0	0	0	0	0	0	0	0	0	0	170712	170712-Plate_005	1	0.344341912170536	0.0198899687974689	0.0808389686074001
GAL3.05 GAL80.WT GAL4.03 170712 Plate_006	170711-Plate_006.A3	-229.599990844727	-63	-1.39999997615814	43.3999977111816	92.4000015258789	187.599990844727	35722.3984375	143.350044973819	1683299.95716476	0.0123728635839362	0.0574331720575581	2.93785665531409	9537	7832.48971221407	76395559.8583016	0.00685028248587571	0.0293229860907049	3187.08351682919	2996	4414.09760612655	4193	0	0	0	0	0	0	0	0	0	0.002	0.084	0.604	0.28	0.018	0.001	0	0.001	0	0.001	0.001	0	0.001	0	0	0.001	0	0.001	0	0	0	0	0	0	0.001	0	0	0	0	0	0	0	0	0	0	0	0	0	0	0	0	0	0	0	0	0	0	0	0	0	0	0	0	GAL4.03	GAL80.WT	GAL3.05	A	3	A3	170711	Plate_051	170711-Plate_006	2	'NA'	AN612	1	10	10	100	250	0	800	A3	Plate_006	GAL3.05	rand	GAL80.WT	WT	GAL4.03	rand	GAL3.05 GAL80.WT GAL4.03	GAL3.05 GAL80.WT GAL4.03	41851803.3038644	170712	170712-Plate_006.A3	-474.600006103516	-224	-57.3999977111816	67.1999969482422	198.800003051758	501.759991455078	30693.599609375	355.193864751517	4233684.15092162	0.0875447672105054	0.0697163250028521	0.132580791334663	2513	3607.22083643133	36646647.9807829	0.0086311099411427	0.643662499449636	4716.86927974532	4444	3881.88015920728	3593.80004882812	0	0	0	0	0	0	0.001	0.007	0.024	0.069	0.174	0.252	0.249	0.134	0.049	0.013	0.002	0	0	0	0	0	0	0	0	0.001	0.003	0.002	0.002	0.002	0.001	0.005	0.002	0.002	0.001	0.001	0	0.001	0.001	0.001	0	0	0	0	0	0	0	0	0	0	0	0	0	0	0	0	0	0	0	0	0	0	170712	170712-Plate_006	2	0.0170885802907081	0.000987075104023047	0.0999176307944416
GAL3.05 GAL80.WT GAL4.04 170712 Plate_005	170711-Plate_005.A4	-194.599990844727	-68.5999984741211	-7	35	82.5999984741211	159.599990844727	455	39.3281917412467	4756.24084441743	0.000107851596203624	0.0100492687894839	0.000416709133141126	9272	455	NA	0.00735181497932302	0.0194207987951845	4062.28532139776	3904.25	4447.17300270219	4253.19970703125	0	0	0	0	0	0	0	0	0	0.001	0.097	0.635	0.258	0.008	0	0	0	0	0	0	0	0	0	0	0	0	0	0	0	0	0	0	0	0	0	0	0	0	0	0	0	0	0	0	0	0	0	0	0	0	0	0	0	0	0	0	0	0	0	0	0	0	GAL4.04	GAL80.WT	GAL3.05	A	4	A4	170711	Plate_051	170711-Plate_005	1	'NA'	AN612	0.5	10	10	100	180	0	800	A4	Plate_005	GAL3.05	rand	GAL80.WT	WT	GAL4.04	rand	GAL3.05 GAL80.WT GAL4.04	GAL3.05 GAL80.WT GAL4.04	41391871.2895042	170712	170712-Plate_005.A4	-491.399993896484	-212.66000213623	-54.5999984741211	63	184.099998474121	394.65998840332	41532.3984375	83.9565603200079	567168.24460897	0.05336642879305	0.018481015009735	0.0167850021301226	3223	728.765098571777	9802358.85305315	0.00624554466905157	0.916907564076938	4589.82609370152	4308	3793.14247340132	3491.59985351562	0	0	0	0	0	0	0.001	0.003	0.023	0.078	0.16	0.274	0.26	0.145	0.045	0.011	0.001	0	0	0	0	0	0	0	0	0	0	0	0	0	0	0	0	0	0	0	0	0	0	0	0	0	0	0	0	0	0	0	0	0	0	0	0	0	0	0	0	0	0	0	0	0	170712	170712-Plate_005	1	0.344049046071722	0.0198730521882461	0.0534742803892536
GAL3.05 GAL80.WT GAL4.04 170712 Plate_006	170711-Plate_006.A4	-246.399993896484	-67.1999969482422	-4.19999980926514	40.5999984741211	89.5999984741211	173.599990844727	602	45.74657515034	5462.23908144439	0.0006282722513089	0.0159390592853353	0.00132765972715162	9550	460.833323160807	6952.83808789092	0.00762857938857484	0.00869830261154225	3390.17078534031	3196.5	4397.56733729497	4110.39990234375	0	0	0	0	0	0	0	0	0	0.002	0.09	0.61	0.282	0.015	0.001	0	0	0	0	0	0	0	0	0	0	0	0	0	0	0	0	0	0	0	0	0	0	0	0	0	0	0	0	0	0	0	0	0	0	0	0	0	0	0	0	0	0	0	0	0	0	0	GAL4.04	GAL80.WT	GAL3.05	A	4	A4	170711	Plate_051	170711-Plate_006	2	'NA'	AN612	1	10	10	100	250	0	800	A4	Plate_006	GAL3.05	rand	GAL80.WT	WT	GAL4.04	rand	GAL3.05 GAL80.WT GAL4.04	GAL3.05 GAL80.WT GAL4.04	41451546.0558923	170712	170712-Plate_006.A4	-434	-215.949993133545	-64.4000015258789	50.3999977111816	179.199996948242	381.14998626709	859.599975585938	63.8422917628908	32327.8360720256	0.0481695568400771	0.0138487095122715	0.00218977641593058	2076	482.327991638184	8695.21247309634	0.00912792211701063	0.74389341608882	4696.16811175337	4374.5	3917.8230563772	3645.59997558594	0	0	0	0	0	0	0	0.004	0.02	0.079	0.179	0.282	0.248	0.138	0.044	0.006	0.001	0	0	0	0	0	0	0	0	0	0	0	0	0	0	0	0	0	0	0	0	0	0	0	0	0	0	0	0	0	0	0	0	0	0	0	0	0	0	0	0	0	0	0	0	0	170712	170712-Plate_006	2	-0.268426869445556	-0.01550494397856	0.048797829091386
GAL3.05 GAL80.WT GAL4.05 170712 Plate_005	170711-Plate_005.A5	-182	-67.1999969482422	-8.39999961853027	36.3999977111816	82.5999984741211	156.800003051758	379.399993896484	39.2049810291494	4754.37031623999	0	0.00986826365616069	0.000400053287904995	9274	NA	NA	0.00695612291698517	0.0374449131915076	4114.4981130041	3984.5	4522.07328636132	4319	0	0	0	0	0	0	0	0	0	0.001	0.099	0.635	0.255	0.01	0	0	0	0	0	0	0	0	0	0	0	0	0	0	0	0	0	0	0	0	0	0	0	0	0	0	0	0	0	0	0	0	0	0	0	0	0	0	0	0	0	0	0	0	0	0	0	0	GAL4.05	GAL80.WT	GAL3.05	A	5	A5	170711	Plate_051	170711-Plate_005	1	'NA'	AN612	0.5	10	10	100	180	0	800	A5	Plate_005	GAL3.05	rand	GAL80.WT	WT	GAL4.05	rand	GAL3.05 GAL80.WT GAL4.05	GAL3.05 GAL80.WT GAL4.05	41077351.7775692	170712	170712-Plate_005.A5	-530.599975585938	-214.199996948242	-68.5999984741211	50.3999977111816	180.599990844727	393.399993896484	942.200012207031	63.7288893326935	35015.0199919184	0.0524357239512855	0.0139373877388582	0.00233326827769795	2956	490.442573596585	9640.92833434748	0.00701482564069464	0.866537460051193	4738.60064276049	4399	3967.52178537991	3601.5	0	0	0	0	0	0	0	0.007	0.02	0.084	0.177	0.265	0.252	0.14	0.045	0.008	0.001	0	0	0	0	0	0	0	0	0	0	0	0	0	0	0	0	0	0	0	0	0	0	0	0	0	0	0	0	0	0	0	0	0	0	0	0	0	0	0	0	0	0	0	0	0	170712	170712-Plate_005	1	0.260396616566252	0.0150410983833539	0.0524357239512855
GAL3.05 GAL80.WT GAL4.05 170712 Plate_006	170711-Plate_006.A5	-245	-64.4000015258789	-2.79999995231628	43.3999977111816	93.7999954223633	179.199996948242	505.399993896484	48.6887078429363	5650.24966263752	0.000421318727617443	0.0163918680704483	0.00141365782521397	9494	446.949989318848	3314.19680765791	0.00635719097316185	0.0639764497463353	3482.37681693701	3251.25	4496.08326202065	4209.7998046875	0	0	0	0	0	0	0	0	0	0.001	0.088	0.595	0.295	0.02	0	0	0	0	0	0	0	0	0	0	0	0	0	0	0	0	0	0	0	0	0	0	0	0	0	0	0	0	0	0	0	0	0	0	0	0	0	0	0	0	0	0	0	0	0	0	0	0	GAL4.05	GAL80.WT	GAL3.05	A	5	A5	170711	Plate_051	170711-Plate_006	2	'NA'	AN612	1	10	10	100	250	0	800	A5	Plate_006	GAL3.05	rand	GAL80.WT	WT	GAL4.05	rand	GAL3.05 GAL80.WT GAL4.05	GAL3.05 GAL80.WT GAL4.05	41679817.190889	170712	170712-Plate_006.A5	-403.199981689453	-196	-57.3999977111816	60.2000007629395	190.399993896484	390.879992675781	749	73.8335303781225	32880.8373284515	0.0530016224986479	0.0150496962172944	0.0020446709812286	1849	488.528564141721	8293.28005837277	0.00870074282291126	0.874275937791407	4825.35532720389	4521	3943.18965468296	3680.59985351562	0	0	0	0	0	0	0	0.003	0.015	0.069	0.19	0.269	0.251	0.148	0.043	0.012	0	0	0	0	0	0	0	0	0	0	0	0	0	0	0	0	0	0	0	0	0	0	0	0	0	0	0	0	0	0	0	0	0	0	0	0	0	0	0	0	0	0	0	0	0	0	170712	170712-Plate_006	2	-0.416285862314246	-0.0240456143141738	0.0534229412262653
GAL3.05 GAL80.WT GAL4.06 170712 Plate_005	170711-Plate_005.A6	-198.800003051758	-58.7999992370605	-2.79999995231628	36.3999977111816	81.1999969482422	158.199996948242	28042	55.1432077250195	153616.449020709	0.0044079958995387	0.0179577590715254	0.0194762544725548	9755	3420.2976280035	23044120.6320131	0.00747937928142038	0.00921260495887222	3699.87109174782	3516.5	4484.5535484357	4278.39990234375	0	0	0	0	0	0	0	0	0	0	0.079	0.663	0.246	0.008	0.001	0	0	0	0	0	0	0	0	0	0	0	0	0	0	0	0	0	0	0	0	0	0	0	0	0	0	0	0	0	0	0	0	0	0	0	0	0	0	0	0	0	0	0	0	0	0	0	GAL4.06	GAL80.WT	GAL3.05	A	6	A6	170711	Plate_051	170711-Plate_005	1	'NA'	AN612	0.5	10	10	100	180	0	800	A6	Plate_005	GAL3.05	rand	GAL80.WT	WT	GAL4.06	rand	GAL3.05 GAL80.WT GAL4.06	GAL3.05 GAL80.WT GAL4.06	46240635.3840006	170712	170712-Plate_005.A6	-474.600006103516	-205.730002593994	-50.3999977111816	68.5999984741211	187.599990844727	403.199981689453	21859.599609375	98.493793200154	338760.573167942	0.0548661005878511	0.0210946442722383	0.00840424895930924	3062	900.166651044573	5098573.00039474	0.00529119988793196	0.990948131991719	4680.08180927498	4347	3861.51312674454	3566.5	0	0	0	0	0	0	0.001	0.004	0.023	0.071	0.16	0.265	0.279	0.14	0.041	0.01	0.002	0	0.001	0	0	0	0	0	0	0	0.001	0	0	0	0	0	0	0	0	0	0	0	0	0	0	0	0	0	0	0	0	0	0	0	0	0	0	0	0	0	0	0	0	0	0	0	170712	170712-Plate_005	1	0.093212745456202	0.00538417930876819	0.0592740964873898
GAL3.05 GAL80.WT GAL4.06 170712 Plate_006	170711-Plate_006.A6	-217	-79.7999954223633	-9.80000019073486	43.3999977111816	100.799995422363	196	25072.599609375	60.2030541595708	148091.628865853	0.00349154391707583	0.0147269881817473	0.00925761792298122	9165	3644.89995574951	28420527.5602019	0.00622690291688145	0.0998548292985644	4292.45717403164	4081	4709.59350197017	4396	0	0	0	0	0	0	0	0	0	0.004	0.118	0.54	0.307	0.028	0.001	0	0	0	0	0	0	0	0	0	0	0	0	0	0	0	0	0	0	0	0	0	0	0	0	0	0	0	0	0	0	0	0	0	0	0	0	0	0	0	0	0	0	0	0	0	0	0	GAL4.06	GAL80.WT	GAL3.05	A	6	A6	170711	Plate_051	170711-Plate_006	2	'NA'	AN612	1	10	10	100	250	0	800	A6	Plate_006	GAL3.05	rand	GAL80.WT	WT	GAL4.06	rand	GAL3.05 GAL80.WT GAL4.06	GAL3.05 GAL80.WT GAL4.06	39492770.2587392	170712	170712-Plate_006.A6	-429.799987792969	-203	-53.2000007629395	57.3999977111816	187.599990844727	400.399993896484	18312	125.779798687853	634373.742491853	0.056286165176223	0.0241127184724871	0.0179331040252825	1901	1396.51961567246	9236196.51337355	0.00697630985393965	0.990016175749802	4833.63440294582	4543	3888.84275359546	3630.19995117188	0	0	0	0	0	0	0.001	0.004	0.014	0.071	0.177	0.281	0.249	0.145	0.044	0.006	0.002	0	0	0.001	0.001	0	0	0.001	0	0.001	0.001	0	0	0.001	0	0.001	0.001	0.001	0	0.001	0	0	0	0	0	0	0	0	0	0	0	0	0	0	0	0	0	0	0	0	0	0	0	0	0	0	170712	170712-Plate_006	2	-0.38451385249953	-0.022210391062191	0.0597777090932988
GAL3.05 GAL80.WT GAL4.07 170712 Plate_005	170711-Plate_005.A7	-196	-61.5999984741211	-4.19999980926514	37.7999992370605	84	163.800003051758	7184.7998046875	45.8772963628105	19884.5844659887	0.00368382275549942	0.0129092540693417	0.00130816558723458	9501	1243.23997802734	2767403.83531707	0.00769045850085033	0.00836101112414478	3760.19008525418	3620.5	4379.84621385198	4167.7998046875	0	0	0	0	0	0	0	0	0	0.001	0.087	0.641	0.255	0.012	0.002	0	0	0	0	0	0	0	0	0	0	0	0	0	0	0	0	0	0	0	0	0	0	0	0	0	0	0	0	0	0	0	0	0	0	0	0	0	0	0	0	0	0	0	0	0	0	0	GAL4.07	GAL80.WT	GAL3.05	A	7	A7	170711	Plate_051	170711-Plate_005	1	'NA'	AN612	0.5	10	10	100	180	0	800	A7	Plate_005	GAL3.05	rand	GAL80.WT	WT	GAL4.07	rand	GAL3.05 GAL80.WT GAL4.07	GAL3.05 GAL80.WT GAL4.07	41958894.9362256	170712	170712-Plate_005.A7	-490	-207.199996948242	-40.5999984741211	89.5999984741211	254.800003051758	40734.05	90424.6015625	4105.84417660632	177955467.645664	0.149941314553991	0.670302733583868	4.390551444654	3408	27098.9200711782	565506696.107513	0.0446132610627148	0	5161.27406103286	4872.5	4124.91096038102	3841.59985351562	0	0	0	0	0	0	0.001	0.005	0.02	0.068	0.148	0.24	0.221	0.143	0.046	0.009	0.001	0	0	0	0	0	0	0	0.001	0	0	0	0	0	0.001	0.001	0.001	0.001	0.001	0.001	0.003	0.003	0.005	0.008	0.009	0.01	0.014	0.01	0.013	0.008	0.003	0	0	0	0	0	0	0	0	0	0	0	0	0	0	0	170712	170712-Plate_005	1	0.425405220811012	0.0245723691167195	0.15362513730949
GAL3.05 GAL80.WT GAL4.07 170712 Plate_006	170711-Plate_006.A7	-207.199996948242	-65.7999954223633	-2.79999995231628	44.7999992370605	95.1999969482422	182	12458.599609375	55.2325696292743	45527.8002223194	0.00351250665247472	0.0189903346467301	0.00427769478417956	9395	1963.77572909268	7929427.15572462	0.00695066242498579	0.0282346139981577	3421.14390633316	3226	4466.30466035738	4183.19970703125	0	0	0	0	0	0	0	0	0	0.003	0.087	0.593	0.292	0.022	0.001	0.001	0	0	0	0	0	0	0	0	0	0	0	0	0	0	0	0	0	0	0	0	0	0	0	0	0	0	0	0	0	0	0	0	0	0	0	0	0	0	0	0	0	0	0	0	0	0	GAL4.07	GAL80.WT	GAL3.05	A	7	A7	170711	Plate_051	170711-Plate_006	2	'NA'	AN612	1	10	10	100	250	0	800	A7	Plate_006	GAL3.05	rand	GAL80.WT	WT	GAL4.07	rand	GAL3.05 GAL80.WT GAL4.07	GAL3.05 GAL80.WT GAL4.07	41868858.5374379	170712	170712-Plate_006.A7	-445.199981689453	-197.399993896484	-26.6000003814697	107.099998474121	298.199981689453	47217.727734375	83749.3984375	5871.54856303085	241893495.920934	0.191818181818182	0.926154132623299	5.59458405788395	3300	30379.9839816945	518156356.605584	0.0631642803065163	0	5638.28878787879	5333.25	4430.99228870739	4193.69995117188	0	0	0	0	0	0	0.001	0.005	0.018	0.059	0.137	0.23	0.222	0.132	0.043	0.011	0.002	0	0	0	0	0	0	0	0	0	0.001	0	0.001	0.001	0.001	0.001	0	0.001	0.001	0.002	0.004	0.005	0.012	0.008	0.013	0.018	0.02	0.017	0.015	0.012	0.004	0.001	0	0	0	0	0	0	0	0	0	0	0	0	0	0	170712	170712-Plate_006	2	0.381296311154026	0.0220245385861934	0.195330688470657
GAL3.05 GAL80.WT GAL4.08 170712 Plate_005	170711-Plate_005.A8	-203	-65.7999954223633	-5.59999990463257	36.3999977111816	81.1999969482422	163.800003051758	14278.599609375	48.4310040778291	51771.0875189974	0.00454401352636585	0.0137874699653129	0.00363253136043874	9463	1799.16274811501	7438431.18428583	0.00778255909580226	0.00803213391340862	3748.33387931945	3592.5	4341.55970635324	4152.39990234375	0	0	0	0	0	0	0	0	0	0.001	0.091	0.647	0.243	0.014	0.001	0.001	0.001	0	0	0	0	0	0	0	0	0	0	0	0	0	0	0	0	0	0	0	0	0	0	0	0	0	0	0	0	0	0	0	0	0	0	0	0	0	0	0	0	0	0	0	0	0	GAL4.08	GAL80.WT	GAL3.05	A	8	A8	170711	Plate_051	170711-Plate_005	1	'NA'	AN612	0.5	10	10	100	180	0	800	A8	Plate_005	GAL3.05	rand	GAL80.WT	WT	GAL4.08	rand	GAL3.05 GAL80.WT GAL4.08	GAL3.05 GAL80.WT GAL4.08	42747784.1355158	170712	170712-Plate_005.A8	-463.399993896484	-207.199996948242	-31.5	113.400001525879	316.399993896484	45038.558203125	111431.6015625	6090.73361023985	231692348.833816	0.210845111047015	1.03592007846303	6.24748313608295	3467	28699.6930630915	451338569.428877	0.0694429589750754	0	5159.92904528411	4880	4142.24780840306	3883.59985351562	0	0	0	0	0	0	0.001	0.004	0.019	0.067	0.14	0.207	0.216	0.131	0.041	0.011	0.001	0.001	0.001	0.001	0	0	0	0	0	0.001	0.001	0	0	0	0.001	0.001	0.001	0.001	0.003	0.006	0.007	0.01	0.014	0.014	0.02	0.016	0.02	0.017	0.013	0.006	0.001	0.001	0.001	0.001	0	0	0	0	0	0	0	0	0	0	0	0	170712	170712-Plate_005	1	0.423364546852471	0.0244544951666524	0.215389124573381
GAL3.05 GAL80.WT GAL4.08 170712 Plate_006	170711-Plate_006.A8	-250.599990844727	-64.4000015258789	-1.39999997615814	46.2000007629395	96.5999984741211	189	15499.3994140625	61.4451717063878	83390.5759807864	0.00634623387432376	0.0226183074304922	0.0270982304223345	9612	1816.80980494765	9283027.68297417	0.00610526315789474	0.0811339419325912	3353.99334165626	3144.75	4499.10339666613	4209.7998046875	0	0	0	0	0	0	0	0	0	0.002	0.086	0.581	0.301	0.024	0.003	0.001	0.001	0	0	0	0	0	0	0	0	0	0	0	0	0	0	0	0	0	0	0	0	0	0	0	0	0	0	0	0	0	0	0	0	0	0	0	0	0	0	0	0	0	0	0	0	0	GAL4.08	GAL80.WT	GAL3.05	A	8	A8	170711	Plate_051	170711-Plate_006	2	'NA'	AN612	1	10	10	100	250	0	800	A8	Plate_006	GAL3.05	rand	GAL80.WT	WT	GAL4.08	rand	GAL3.05 GAL80.WT GAL4.08	GAL3.05 GAL80.WT GAL4.08	44943718.9682937	170712	170712-Plate_006.A8	-441	-221.199996948242	-25.1999988555908	129.5	422.449989318848	48273.1189453125	107476.6015625	7843.52610188964	279897857.462887	0.263931104356636	1.30065370123802	6.92860137292524	1974	29601.3334474765	417534616.675537	0.0877036156501417	0	5294.38069908815	5023.75	4177.66517850959	3978.09997558594	0	0	0	0	0	0	0.001	0.007	0.025	0.06	0.127	0.195	0.218	0.1	0.045	0.012	0.001	0.001	0	0.001	0	0	0.001	0.001	0.001	0	0.001	0	0.001	0.003	0.001	0.002	0.001	0.004	0.006	0.005	0.01	0.013	0.022	0.016	0.021	0.025	0.025	0.023	0.018	0.007	0.006	0	0	0.001	0	0	0	0	0	0	0	0	0	0	0	0	170712	170712-Plate_006	2	-0.398175478961778	-0.0229995175508718	0.27027733823096
GAL3.05 GAL80.WT GAL4.09 170712 Plate_005	170711-Plate_005.A9	-215.599990844727	-64.4000015258789	-5.59999990463257	36.3999977111816	79.7999954223633	161	49427	121.582292248922	2166468.48396178	0.00690665550439514	0.0337019299758609	0.139000071784452	9556	11960.6453177712	174490776.725101	0.00736582991210934	0.0148534029329509	3719.76438886563	3568	4308.21380189853	4128.60009765625	0	0	0	0	0	0	0	0	0	0.001	0.092	0.65	0.239	0.011	0.001	0.001	0	0	0	0	0	0	0	0	0	0	0	0	0	0	0	0	0	0	0	0	0	0	0	0	0	0	0	0	0	0	0	0	0	0	0	0	0	0	0	0	0	0	0	0	0	0	GAL4.09	GAL80.WT	GAL3.05	A	9	A9	170711	Plate_051	170711-Plate_005	1	'NA'	AN612	0.5	10	10	100	180	0	800	A9	Plate_005	GAL3.05	rand	GAL80.WT	WT	GAL4.09	rand	GAL3.05 GAL80.WT GAL4.09	GAL3.05 GAL80.WT GAL4.09	42354871.3314784	170712	170712-Plate_005.A9	-533.399963378906	-215.599990844727	-33.5999984741211	106.400001525879	318.499984741211	45633.138671875	115362.796875	5683.78870815376	237448138.886832	0.205105889178996	0.942852272352574	6.01255831052628	3447	27520.2035071388	558166627.87256	0.0610263173252267	0	5085.20278503046	4834.5	4091.5898933643	3865.39990234375	0	0	0	0	0	0	0.001	0.007	0.02	0.067	0.138	0.218	0.209	0.132	0.053	0.017	0.005	0.001	0	0	0	0	0	0	0.001	0	0	0	0	0	0	0	0.001	0	0.003	0.002	0.004	0.006	0.008	0.011	0.016	0.021	0.016	0.014	0.014	0.01	0.004	0.001	0	0.001	0	0	0	0	0	0	0	0	0	0	0	0	170712	170712-Plate_005	1	0.469049351026077	0.0270933529339331	0.212012544683391
GAL3.05 GAL80.WT GAL4.09 170712 Plate_006	170711-Plate_006.A9	-267.399993896484	-63.4900005340576	0	42	91	182	55406.3984375	113.875274411894	1866824.26544776	0.00781738586616635	Inf	NA	9594	8636.61853108724	167131243.383506	0.00672834314550042	0.0341406000157402	3075.93996247655	2868	4327.58291407767	4070.5	0	0	0	0	0	0	0	0	0	0.001	0.084	0.609	0.281	0.017	0.002	0.001	0.001	0	0	0	0	0	0	0	0	0	0	0	0	0	0	0	0	0	0	0	0.001	0	0	0	0	0	0	0	0	0	0	0	0	0	0	0	0	0	0	0	0	0	0	0	0	0	GAL4.09	GAL80.WT	GAL3.05	A	9	A9	170711	Plate_051	170711-Plate_006	2	'NA'	AN612	1	10	10	100	250	0	800	A9	Plate_006	GAL3.05	rand	GAL80.WT	WT	GAL4.09	rand	GAL3.05 GAL80.WT GAL4.09	GAL3.05 GAL80.WT GAL4.09	43832117.7846196	170712	170712-Plate_006.A9	-490	-194.599990844727	-24.4999990463257	120.400001525879	338.799987792969	48659.518359375	84046.1953125	6708.31570219564	269659452.738123	0.221105527638191	1.08462491230932	6.48107370057352	3383	30149.7350577696	514344320.557453	0.0709986068891631	0	5467.09680756725	5169.5	4339.94405618251	4092.19995117188	0	0	0	0	0	0	0.001	0.004	0.017	0.058	0.137	0.216	0.216	0.128	0.048	0.009	0.002	0	0	0	0.001	0	0	0.001	0.001	0	0.001	0.001	0.001	0.002	0	0.002	0.001	0.003	0.001	0.002	0.005	0.008	0.012	0.014	0.014	0.02	0.023	0.018	0.016	0.012	0.006	0.002	0	0	0	0	0	0	0	0	0	0	0	0	0	0	170712	170712-Plate_006	2	0.348964615087355	0.0201569865885822	0.228922913504357
GAL3.05 GAL80.WT GAL4.10 170712 Plate_005	170711-Plate_005.A10	-225.399993896484	-63	-4.19999980926514	36.3999977111816	79.7999954223633	158.199996948242	2606.80004882812	42.0696262580551	7592.47248909288	0.00344791557830948	0.01309081678321	0.000942174778449661	9571	823.369680693655	309477.959934582	0.00720104742508001	0.0185882957130251	3715.22463692404	3550.5	4358.74201800962	4180.39990234375	0	0	0	0	0	0	0	0	0	0.001	0.088	0.655	0.242	0.009	0.002	0.001	0	0	0	0	0	0	0	0	0	0	0	0	0	0	0	0	0	0	0	0	0	0	0	0	0	0	0	0	0	0	0	0	0	0	0	0	0	0	0	0	0	0	0	0	0	0	GAL4.10	GAL80.WT	GAL3.05	A	10	A10	170711	Plate_051	170711-Plate_005	1	'NA'	AN612	0.5	10	10	100	180	0	800	A10	Plate_005	GAL3.05	rand	GAL80.WT	WT	GAL4.10	rand	GAL3.05 GAL80.WT GAL4.10	GAL3.05 GAL80.WT GAL4.10	42730604.802078	170712	170712-Plate_005.A10	-436.799987792969	-217	-54.5999984741211	84	252	39686.84921875	97293	4143.40636052677	181813580.587361	0.147883124627311	0.668880965555053	4.37695896192185	3354	27763.9780956391	575319058.56755	0.0468311137095028	0	5118.15399522958	4808.25	4141.15192684021	3871	0	0	0	0	0	0	0	0.006	0.025	0.07	0.165	0.223	0.219	0.143	0.042	0.008	0.002	0.001	0	0	0	0	0	0	0	0	0	0	0	0.001	0	0	0	0.001	0.001	0.002	0.002	0.003	0.008	0.007	0.014	0.01	0.012	0.011	0.011	0.006	0.004	0.001	0	0	0	0	0	0	0	0	0	0	0	0	0	0	170712	170712-Plate_005	1	0.398422886484553	0.0230138083697769	0.15133104020562
GAL3.05 GAL80.WT GAL4.10 170712 Plate_006	170711-Plate_006.A10	-327.600006103516	-82.5999984741211	-11.1999998092651	42	100.799995422363	200.199996948242	8432.2001953125	50.9292428965004	19781.3347158656	0.00343262097220684	0.0126224715641317	0.00210950489249959	9031	1140.36773386309	2536735.0031038	0.0064591713011943	0.0838465103395756	4190.54063780312	3987.5	4624.79055330954	4342.7998046875	0	0	0	0	0	0	0	0	0	0.005	0.124	0.537	0.3	0.031	0.002	0	0	0	0	0	0	0	0	0	0	0	0	0	0	0	0	0	0	0	0	0	0	0	0	0	0	0	0	0	0	0	0	0	0	0	0	0	0	0	0	0	0	0	0	0	0	0	GAL4.10	GAL80.WT	GAL3.05	A	10	A10	170711	Plate_051	170711-Plate_006	2	'NA'	AN612	1	10	10	100	250	0	800	A10	Plate_006	GAL3.05	rand	GAL80.WT	WT	GAL4.10	rand	GAL3.05 GAL80.WT GAL4.10	GAL3.05 GAL80.WT GAL4.10	40029963.4270953	170712	170712-Plate_006.A10	-516.599975585938	-201.389991760254	-19.6000003814697	121.799995422363	338.799987792969	46170.0404296875	106856.3984375	5872.89017615077	242723378.383961	0.21957671957672	0.928163493926568	5.56014540154339	3024	26540.5923119511	558459336.926665	0.0593643772040779	0	5473.28835978836	5287.75	4334.50640481616	4043.19995117188	0	0	0	0	0	0	0.001	0.003	0.021	0.054	0.133	0.217	0.213	0.135	0.063	0.014	0.005	0	0	0	0	0	0	0	0	0	0.001	0	0	0	0.001	0.001	0.001	0.002	0.002	0.003	0.003	0.006	0.011	0.01	0.015	0.018	0.018	0.017	0.014	0.009	0.003	0.002	0.001	0.001	0	0	0	0	0	0	0	0	0	0	0	0	170712	170712-Plate_006	2	0.328106706232364	0.0189521865289811	0.223009340548927
GAL3.05 GAL80.WT GAL4.11 170712 Plate_005	170711-Plate_005.A11	-249.199996948242	-67.1999969482422	-7	36.3999977111816	82.5999984741211	156.800003051758	355.600006103516	39.120296747825	4703.17734036828	0	0.010240064194233	0.000432395510705658	9415	NA	NA	0.00723436322532027	0.0216301743877945	3984.97015400956	3861.5	4405.65791665197	4205.60009765625	0	0	0	0	0	0	0	0	0	0.001	0.099	0.636	0.255	0.009	0	0	0	0	0	0	0	0	0	0	0	0	0	0	0	0	0	0	0	0	0	0	0	0	0	0	0	0	0	0	0	0	0	0	0	0	0	0	0	0	0	0	0	0	0	0	0	0	GAL4.11	GAL80.WT	GAL3.05	A	11	A11	170711	Plate_051	170711-Plate_005	1	'NA'	AN612	0.5	10	10	100	180	0	800	A11	Plate_005	GAL3.05	rand	GAL80.WT	WT	GAL4.11	rand	GAL3.05 GAL80.WT GAL4.11	GAL3.05 GAL80.WT GAL4.11	42625571.4224516	170712	170712-Plate_005.A11	-431.199981689453	-210	-54.5999984741211	65.7999954223633	194.599990844727	391.090003967285	34361.59765625	94.1134948575261	546090.600677186	0.0538513974096796	0.0197852221102328	0.00776748901973245	2934	823.643016573749	9197569.02333793	0.00670410987285439	0.891843653073121	4628.56526925699	4361.25	3808.52004224781	3507.69995117188	0	0	0	0	0	0	0	0.003	0.021	0.071	0.176	0.263	0.262	0.147	0.044	0.011	0.001	0	0	0	0	0	0	0	0	0	0	0	0	0	0	0	0	0	0	0	0	0	0	0	0	0	0	0	0	0	0	0	0	0	0	0	0	0	0	0	0	0	0	0	0	0	170712	170712-Plate_005	1	0.218788863421213	0.012637740318194	0.0538513974096796
GAL3.05 GAL80.WT GAL4.11 170712 Plate_006	170711-Plate_006.A11	-240.800003051758	-68.5999984741211	-4.19999980926514	43.3999977111816	93.7999954223633	179.199996948242	474.600006103516	47.1209691826088	5725.29823290474	0.000534130968913578	0.0154377111421677	0.00102130275126563	9361	430.359997558594	1656.78861865243	0.0069423929098966	0.0323566301115289	3518.52846918064	3306.5	4489.21441001635	4222.39990234375	0	0	0	0	0	0	0	0	0	0.002	0.096	0.591	0.292	0.019	0.001	0	0	0	0	0	0	0	0	0	0	0	0	0	0	0	0	0	0	0	0	0	0	0	0	0	0	0	0	0	0	0	0	0	0	0	0	0	0	0	0	0	0	0	0	0	0	0	GAL4.11	GAL80.WT	GAL3.05	A	11	A11	170711	Plate_051	170711-Plate_006	2	'NA'	AN612	1	10	10	100	250	0	800	A11	Plate_006	GAL3.05	rand	GAL80.WT	WT	GAL4.11	rand	GAL3.05 GAL80.WT GAL4.11	GAL3.05 GAL80.WT GAL4.11	41402790.7097851	170712	170712-Plate_006.A11	-497	-224	-49	71.4000015258789	201.599990844727	426.020004272461	1009.39996337891	81.8301284580815	37682.6276171346	0.0705009276437848	0.0167794821728575	0.00208646326670673	2695	490.044202142013	9604.55728722565	0.00526681986249653	0.993084123694346	5008.69721706865	4745	3988.54330497558	3693.19995117188	0	0	0	0	0	0	0.001	0.004	0.027	0.071	0.153	0.257	0.262	0.151	0.059	0.012	0.001	0	0	0	0	0	0	0	0	0	0	0	0	0	0	0	0	0	0	0	0	0	0	0	0	0	0	0	0	0	0	0	0	0	0	0	0	0	0	0	0	0	0	0	0	0	170712	170712-Plate_006	2	0.146566791642987	0.00846602986592114	0.0710350586126984
GAL3.05 GAL80.WT GAL4.12 170712 Plate_005	170711-Plate_005.A12	-177.800003051758	-63	-4.19999980926514	36.3999977111816	82.5999984741211	152.599990844727	369.600006103516	40.3177696811933	4384.66755257834	0	0.0125253042766654	0.000590424095633148	9544	NA	NA	0.0076644974692697	0.00849065892430045	3661.91497275775	3504.5	4401.11071478052	4216.7998046875	0	0	0	0	0	0	0	0	0	0.001	0.087	0.648	0.257	0.008	0	0	0	0	0	0	0	0	0	0	0	0	0	0	0	0	0	0	0	0	0	0	0	0	0	0	0	0	0	0	0	0	0	0	0	0	0	0	0	0	0	0	0	0	0	0	0	0	GAL4.12	GAL80.WT	GAL3.05	A	12	A12	170711	Plate_051	170711-Plate_005	1	'NA'	AN612	0.5	10	10	100	180	0	800	A12	Plate_005	GAL3.05	rand	GAL80.WT	WT	GAL4.12	rand	GAL3.05 GAL80.WT GAL4.12	GAL3.05 GAL80.WT GAL4.12	43404177.5330832	170712	170712-Plate_005.A12	-578.200012207031	-203	-53.2000007629395	70	191.800003051758	408.799987792969	1068.19995117188	78.5658573457999	36128.3118598914	0.0611130078525094	0.016991433387352	0.00231106903905675	2929	498.689377086789	12179.6963322851	0.00750293898083604	0.748823649963083	4865.27637418914	4623	3954.19740549116	3628.80004882812	0	0	0	0	0.001	0	0	0.005	0.022	0.066	0.172	0.256	0.27	0.144	0.05	0.011	0.001	0	0	0	0	0	0	0	0	0	0	0	0	0	0	0	0	0	0	0	0	0	0	0	0	0	0	0	0	0	0	0	0	0	0	0	0	0	0	0	0	0	0	0	0	0	170712	170712-Plate_005	1	0.133414564944392	0.00770632746140308	0.0611130078525094
GAL3.05 GAL80.WT GAL4.12 170712 Plate_006	170711-Plate_006.A12	-217	-61.5999984741211	1.39999997615814	44.7999992370605	93.7999954223633	173.599990844727	565.599975585938	49.4935739454414	5298.233933495	0.00073252406864797	0.0227731811570175	0.754385617138301	9556	442.5999886649	3812.47920206712	0.00728559533721898	0.0125171459733259	3025.03249267476	2814.25	4344.06381998425	4085.19995117188	0	0	0	0	0	0	0	0	0	0.002	0.079	0.61	0.293	0.015	0.001	0	0	0	0	0	0	0	0	0	0	0	0	0	0	0	0	0	0	0	0	0	0	0	0	0	0	0	0	0	0	0	0	0	0	0	0	0	0	0	0	0	0	0	0	0	0	0	GAL4.12	GAL80.WT	GAL3.05	A	12	A12	170711	Plate_051	170711-Plate_006	2	'NA'	AN612	1	10	10	100	250	0	800	A12	Plate_006	GAL3.05	rand	GAL80.WT	WT	GAL4.12	rand	GAL3.05 GAL80.WT GAL4.12	GAL3.05 GAL80.WT GAL4.12	43794408.8093046	170712	170712-Plate_006.A12	-491.399993896484	-218.399993896484	-58.7999992370605	62.2999992370605	194.599990844727	412.370002746582	869.399963378906	74.495780547012	37357.3065181	0.0636363636363636	0.0141129066266818	0.00217503476395712	2750	499.679991106306	11572.7595344773	0.00642316687893586	0.954893385969607	5172.91163636364	4919.25	4225.4397130016	3918.59997558594	0	0	0	0	0	0	0.001	0.006	0.024	0.077	0.167	0.26	0.255	0.145	0.051	0.012	0.003	0	0	0	0	0	0	0	0	0	0	0	0	0	0	0	0	0	0	0	0	0	0	0	0	0	0	0	0	0	0	0	0	0	0	0	0	0	0	0	0	0	0	0	0	0	170712	170712-Plate_006	2	0.0759940787302521	0.00438959011759373	0.0643688877050116
GAL3.05 GAL80.WT GAL4.13 170712 Plate_005	170711-Plate_005.B1	-198.800003051758	-68.5999984741211	-14	28	70	134.399993896484	347.199981689453	29.6000739863086	3936.36050442316	0	0.0087314714182476	0.00040838836994904	8054	NA	NA	0.00895104096700153	0.00498512345512558	3572.23392103303	3463.75	4144.46195878928	4048.09997558594	0	0	0	0	0	0	0	0	0	0.001	0.108	0.682	0.205	0.003	0	0	0	0	0	0	0	0	0	0	0	0	0	0	0	0	0	0	0	0	0	0	0	0	0	0	0	0	0	0	0	0	0	0	0	0	0	0	0	0	0	0	0	0	0	0	0	0	GAL4.13	GAL80.WT	GAL3.05	B	1	B1	170711	Plate_051	170711-Plate_005	1	'NA'	AN612	0.5	10	10	100	180	0	800	B1	Plate_005	GAL3.05	rand	GAL80.WT	WT	GAL4.13	rand	GAL3.05 GAL80.WT GAL4.13	GAL3.05 GAL80.WT GAL4.13	18362065.4351832	170712	170712-Plate_005.B1	-432.600006103516	-211.189994812012	-44.7999992370605	83.2999992370605	207.199996948242	443.799987792969	831.599975585938	92.9644348184827	39539.961351271	0.0809859154929577	0.0162321986537477	0.00159130780255546	1704	502.96520907637	9596.05369145832	0.00738914824410189	0.983053258834728	5749.404342723	5431.75	4520.15873023378	4207	0	0	0	0	0	0	0.001	0.005	0.021	0.073	0.15	0.245	0.273	0.151	0.062	0.019	0.002	0	0	0	0	0	0	0	0	0	0	0	0	0	0	0	0	0	0	0	0	0	0	0	0	0	0	0	0	0	0	0	0	0	0	0	0	0	0	0	0	0	0	0	0	0	170712	170712-Plate_005	1	0.625470581042735	0.0361285974810802	0.0809859154929577
GAL3.05 GAL80.WT GAL4.13 170712 Plate_006	170711-Plate_006.B1	-267.399993896484	-79.7999954223633	-7	44.7999992370605	102.199996948242	194.599990844727	550.200012207031	49.878104764231	7205.64420392289	0.00110913930789707	0.0119286300472757	0.000522793816555009	9016	455.139996337891	3318.25832400185	0.00662047729022325	0.0593128735805309	4341.4594609583	4142	4723.95411182529	4424.69995117188	0	0	0	0	0	0	0	0	0	0.004	0.116	0.539	0.31	0.03	0.001	0	0	0	0	0	0	0	0	0	0	0	0	0	0	0	0	0	0	0	0	0	0	0	0	0	0	0	0	0	0	0	0	0	0	0	0	0	0	0	0	0	0	0	0	0	0	0	GAL4.13	GAL80.WT	GAL3.05	B	1	B1	170711	Plate_051	170711-Plate_006	2	'NA'	AN612	1	10	10	100	250	0	800	B1	Plate_006	GAL3.05	rand	GAL80.WT	WT	GAL4.13	rand	GAL3.05 GAL80.WT GAL4.13	GAL3.05 GAL80.WT GAL4.13	38164526.0420205	170712	170712-Plate_006.B1	-448	-219.800003051758	-59.8500003814697	67.1999969482422	193.199996948242	396.199981689453	833	74.0824299794534	35776.1607853214	0.0541436464088398	0.0162993761560856	0.00228823268700681	1810	499.65713376415	9968.21562071423	0.0101552010451712	0.626519429313963	5027.42348066298	4695.25	4077.7257850942	3759.69995117188	0	0	0	0	0	0	0.002	0.004	0.025	0.078	0.167	0.247	0.273	0.149	0.044	0.009	0.002	0	0	0	0	0	0	0	0	0	0	0	0	0	0	0	0	0	0	0	0	0	0	0	0	0	0	0	0	0	0	0	0	0	0	0	0	0	0	0	0	0	0	0	0	0	170712	170712-Plate_006	2	-0.313032618619465	-0.0180814730849482	0.0552527857167369
GAL3.05 GAL80.WT GAL4.14 170712 Plate_005	170711-Plate_005.B2	-239.399993896484	-71.4000015258789	-12.5999994277954	26.6000003814697	67.1999969482422	131.599990844727	274.399993896484	27.8911144332055	3827.19280591247	0	0.0085060301561125	0.000435693443575487	8126	NA	NA	0.00853211009174312	0.00955379456982552	3433.48369431455	3306	4031.64277969274	3897.59985351562	0	0	0	0	0	0	0	0	0	0.001	0.11	0.693	0.192	0.003	0	0	0	0	0	0	0	0	0	0	0	0	0	0	0	0	0	0	0	0	0	0	0	0	0	0	0	0	0	0	0	0	0	0	0	0	0	0	0	0	0	0	0	0	0	0	0	0	GAL4.14	GAL80.WT	GAL3.05	B	2	B2	170711	Plate_051	170711-Plate_005	1	'NA'	AN612	0.5	10	10	100	180	0	800	B2	Plate_005	GAL3.05	rand	GAL80.WT	WT	GAL4.14	rand	GAL3.05 GAL80.WT GAL4.14	GAL3.05 GAL80.WT GAL4.14	22179554.0270138	170712	170712-Plate_005.B2	-476	-222.109992980957	-58.7999992370605	71.4000015258789	210.349998474121	444.709983825683	1568	84.4393925389428	42210.4673367686	0.079004329004329	0.0152674522033125	0.00165794394647425	1848	503.942458479372	18677.714864297	0.00766443457566889	0.962317610071577	5657.50811688312	5334.75	4622.35522718553	4348.39990234375	0	0	0	0	0	0	0.002	0.007	0.018	0.083	0.174	0.231	0.249	0.155	0.065	0.014	0.003	0	0	0.001	0	0	0	0	0	0	0	0	0	0	0	0	0	0	0	0	0	0	0	0	0	0	0	0	0	0	0	0	0	0	0	0	0	0	0	0	0	0	0	0	0	0	170712	170712-Plate_005	1	0.487072130392206	0.028134389492557	0.079004329004329
GAL3.05 GAL80.WT GAL4.14 170712 Plate_006	170711-Plate_006.B2	-225.399993896484	-65.7999954223633	-4.19999980926514	42	91	175	473.199981689453	45.8222971195997	5445.40319320861	0.000425531914893617	0.0155086873488506	0.00122615731089578	9400	414.049987792969	1571.10307128914	0.0073197097464915	0.0167172495757825	3416.19771276596	3223.75	4401.78058526222	4121.60009765625	0	0	0	0	0	0	0	0	0	0.002	0.091	0.607	0.283	0.016	0	0	0	0	0	0	0	0	0	0	0	0	0	0	0	0	0	0	0	0	0	0	0	0	0	0	0	0	0	0	0	0	0	0	0	0	0	0	0	0	0	0	0	0	0	0	0	0	GAL4.14	GAL80.WT	GAL3.05	B	2	B2	170711	Plate_051	170711-Plate_006	2	'NA'	AN612	1	10	10	100	250	0	800	B2	Plate_006	GAL3.05	rand	GAL80.WT	WT	GAL4.14	rand	GAL3.05 GAL80.WT GAL4.14	GAL3.05 GAL80.WT GAL4.14	39592947.5289432	170712	170712-Plate_006.B2	-413	-228.199996948242	-58.7999992370605	58.7999992370605	189	399	1496.59997558594	70.89669069744	36891.9626246231	0.0546034276604225	0.0133673057141434	0.00192203359316594	2509	502.579555316563	16700.4380283974	0.00631035360728257	0.980903904745668	5103.4308489438	4827	4095.08920707718	3823.39990234375	0	0	0	0	0	0	0	0.008	0.027	0.079	0.159	0.268	0.257	0.145	0.047	0.01	0.001	0	0	0	0	0	0	0	0	0	0	0	0	0	0	0	0	0	0	0	0	0	0	0	0	0	0	0	0	0	0	0	0	0	0	0	0	0	0	0	0	0	0	0	0	0	170712	170712-Plate_006	2	0.121651586172979	0.0070268711638705	0.0550289595753161
GAL3.05 GAL80.WT GAL4.15 170712 Plate_005	170711-Plate_005.B3	-200.199996948242	-65.4499969482422	-11.1999998092651	28	68.5999984741211	135.800003051758	322	29.784816264957	3747.50318405699	0	0.0104128643215217	0.000628367535989745	8786	NA	NA	0.00909703504043127	0.0021019641316673	3100.09435465513	2967	3721.66059791779	3575.59985351562	0	0	0	0	0	0	0	0	0	0.001	0.103	0.692	0.202	0.002	0	0	0	0	0	0	0	0	0	0	0	0	0	0	0	0	0	0	0	0	0	0	0	0	0	0	0	0	0	0	0	0	0	0	0	0	0	0	0	0	0	0	0	0	0	0	0	0	GAL4.15	GAL80.WT	GAL3.05	B	3	B3	170711	Plate_051	170711-Plate_005	1	'NA'	AN612	0.5	10	10	100	180	0	800	B3	Plate_005	GAL3.05	rand	GAL80.WT	WT	GAL4.15	rand	GAL3.05 GAL80.WT GAL4.15	GAL3.05 GAL80.WT GAL4.15	32435522.8513582	170712	170712-Plate_005.B3	-432.600006103516	-199.919996643066	-47.5999984741211	70	201.599990844727	429.65998840332	1019.20001220703	84.6359082827528	36554.5469817922	0.0661910424098296	0.0190706448039116	0.00223432481030481	2523	506.095798880754	11621.1201478925	0.00735564043583111	0.866727619970592	4627.23067776457	4420	3818.9752002766	3584	0	0	0	0	0	0	0	0.006	0.018	0.062	0.169	0.268	0.253	0.155	0.058	0.009	0.002	0	0	0	0	0	0	0	0	0	0	0	0	0	0	0	0	0	0	0	0	0	0	0	0	0	0	0	0	0	0	0	0	0	0	0	0	0	0	0	0	0	0	0	0	0	170712	170712-Plate_005	1	0.386037872395434	0.0222984219033546	0.0661910424098296
GAL3.05 GAL80.WT GAL4.15 170712 Plate_006	170711-Plate_006.B3	-228.199996948242	-81.1999969482422	-11.1999998092651	42	96.5999984741211	190.399993896484	533.399963378906	45.7470580504208	6939.00590281915	0.000670990829791993	0.0111412060761316	0.000564267020353718	8942	463.399993896484	2644.43133007847	0.00678588535845441	0.0551113720713579	4143.25156564527	3972.75	4596.04836411584	4316.19970703125	0	0	0	0	0	0	0	0	0	0.005	0.124	0.556	0.289	0.026	0.001	0	0	0	0	0	0	0	0	0	0	0	0	0	0	0	0	0	0	0	0	0	0	0	0	0	0	0	0	0	0	0	0	0	0	0	0	0	0	0	0	0	0	0	0	0	0	0	GAL4.15	GAL80.WT	GAL3.05	B	3	B3	170711	Plate_051	170711-Plate_006	2	'NA'	AN612	1	10	10	100	250	0	800	B3	Plate_006	GAL3.05	rand	GAL80.WT	WT	GAL4.15	rand	GAL3.05 GAL80.WT GAL4.15	GAL3.05 GAL80.WT GAL4.15	38039967.6969986	170712	170712-Plate_006.B3	-469	-210	-53.2000007629395	61.5999984741211	189	388.429985046386	770	72.5977447585004	34021.1858955271	0.0517418032786885	0.0148510434599825	0.00206925449343183	1952	496.23761620852	7629.24166698946	0.00743691015013315	0.964921224470409	4834.32658811475	4537.5	3882.49327306278	3610.59985351562	0	0	0	0	0	0	0.001	0.003	0.021	0.081	0.16	0.272	0.261	0.147	0.045	0.008	0.001	0	0	0	0	0	0	0	0	0	0	0	0	0	0	0	0	0	0	0	0	0	0	0	0	0	0	0	0	0	0	0	0	0	0	0	0	0	0	0	0	0	0	0	0	0	170712	170712-Plate_006	2	-0.210157798832674	-0.012139190477796	0.0524127941084805
GAL3.05 GAL80.WT GAL4.16 170712 Plate_005	170711-Plate_005.B4	-201.599990844727	-63	-8.39999961853027	33.5999984741211	78.4000015258789	154	7813.39990234375	42.9580697401688	20660.1023302342	0.00498644986449864	0.0146949916633265	0.00437206049069588	9225	1234.19128218941	1865738.18911714	0.00766609880749574	0.0131629317904397	3226.92140921409	3066	3875.55308240441	3693.19995117188	0	0	0	0	0	0	0	0	0	0.001	0.093	0.661	0.229	0.011	0.002	0.001	0.001	0	0	0	0	0	0	0	0	0	0	0	0	0	0	0	0	0	0	0	0	0	0	0	0	0	0	0	0	0	0	0	0	0	0	0	0	0	0	0	0	0	0	0	0	0	GAL4.16	GAL80.WT	GAL3.05	B	4	B4	170711	Plate_051	170711-Plate_005	1	'NA'	AN612	0.5	10	10	100	180	0	800	B4	Plate_005	GAL3.05	rand	GAL80.WT	WT	GAL4.16	rand	GAL3.05 GAL80.WT GAL4.16	GAL3.05 GAL80.WT GAL4.16	39989093.2301762	170712	170712-Plate_005.B4	-457.799987792969	-210.769996643066	-33.5999984741211	105	273	41460.8580078124	108837.3984375	4516.92749675609	183232386.368541	0.164885496183206	0.789205337861149	5.21408881970613	3930	27109.8392984367	500402610.434702	0.051496397761364	0	4900.19809160305	4701.5	3953.07092278944	3737.99987792969	0	0	0	0	0	0	0.001	0.005	0.022	0.06	0.141	0.224	0.232	0.147	0.046	0.009	0.001	0	0	0	0	0	0	0	0	0	0.001	0.001	0	0	0.001	0	0.002	0	0.002	0.003	0.002	0.008	0.008	0.01	0.011	0.014	0.015	0.015	0.01	0.004	0.002	0	0.001	0	0	0	0	0	0	0	0	0	0	0	0	0	170712	170712-Plate_005	1	0.716961922954599	0.0414133446220681	0.169871946047705
GAL3.05 GAL80.WT GAL4.16 170712 Plate_006	170711-Plate_006.B4	-224	-65.7999954223633	-4.19999980926514	42	91	177.800003051758	19818.400390625	61.0084177627605	169151.906526688	0.00442525634106854	0.0104594784840022	1.02563088246703	9265	3392.50726988257	26491511.0187267	0.00657505910165485	0.0506617657071654	3014.92763086886	2808	4214.34112463847	3948	0	0	0	0	0	0	0	0	0	0.002	0.089	0.603	0.283	0.019	0.001	0.001	0	0	0	0	0	0	0	0	0	0	0	0	0	0	0	0	0	0	0	0	0	0	0	0	0	0	0	0	0	0	0	0	0	0	0	0	0	0	0	0	0	0	0	0	0	0	GAL4.16	GAL80.WT	GAL3.05	B	4	B4	170711	Plate_051	170711-Plate_006	2	'NA'	AN612	1	10	10	100	250	0	800	B4	Plate_006	GAL3.05	rand	GAL80.WT	WT	GAL4.16	rand	GAL3.05 GAL80.WT GAL4.16	GAL3.05 GAL80.WT GAL4.16	40414407.9108381	170712	170712-Plate_006.B4	-445.199981689453	-204.399993896484	-22.3999996185303	123.199996948242	341.600006103516	50335.87890625	135832.203125	7108.29511870219	288710632.034011	0.228984404716622	1.14387714392722	6.87748408044144	2629	30868.566892098	528924760.675525	0.0751057021725494	0	5530.47090148345	5279.5	4397.10597142524	4132.7998046875	0	0	0	0	0	0	0.002	0.006	0.02	0.05	0.138	0.205	0.226	0.122	0.05	0.008	0.002	0	0	0	0	0	0	0	0	0	0	0.001	0.001	0.002	0.001	0	0.003	0.003	0.001	0.002	0.004	0.008	0.012	0.017	0.015	0.024	0.02	0.016	0.019	0.014	0.006	0.001	0	0	0	0	0	0	0	0	0	0	0	0	0	0	170712	170712-Plate_006	2	0.0915199280223305	0.00528639833947729	0.233409661057691
GAL3.05 GAL80.WT GAL4.17 170712 Plate_005	170711-Plate_005.B5	-208.599990844727	-64.4000015258789	-8.39999961853027	32.2000007629395	75.5999984741211	151.199996948242	2368.80004882812	37.7215861202158	6867.82251885601	0.00279509782842399	0.0118082823787826	0.000841525314915655	9302	862.238454965445	253171.219293998	0.00809902200488997	0.00582405547754827	3354.69393678779	3183.75	3991.85505725153	3820.59985351562	0	0	0	0	0	0	0	0	0	0.001	0.095	0.671	0.221	0.009	0.001	0.001	0	0.001	0	0	0	0	0	0	0	0	0	0	0	0	0	0	0	0	0	0	0	0	0	0	0	0	0	0	0	0	0	0	0	0	0	0	0	0	0	0	0	0	0	0	0	0	GAL4.17	GAL80.WT	GAL3.05	B	5	B5	170711	Plate_051	170711-Plate_005	1	'NA'	AN612	0.5	10	10	100	180	0	800	B5	Plate_005	GAL3.05	rand	GAL80.WT	WT	GAL4.17	rand	GAL3.05 GAL80.WT GAL4.17	GAL3.05 GAL80.WT GAL4.17	40509885.8550702	170712	170712-Plate_005.B5	-501.199981689453	-207.199996948242	-36.0499982833862	99.4000015258789	274.399993896484	42645.7484375	92600.1953125	4751.90037113121	190709523.5844	0.169054441260745	0.81286350646923	5.24330271892089	3490	27850.6052514028	486365607.25325	0.0542864194462174	0	5002.25186246418	4754.25	4031.40302797334	3817.80004882812	0	0	0	0	0	0	0	0.005	0.021	0.067	0.138	0.234	0.226	0.135	0.047	0.009	0.001	0	0	0	0	0	0	0	0	0.001	0	0.001	0	0	0.001	0	0	0.001	0.002	0.002	0.003	0.004	0.009	0.013	0.012	0.016	0.02	0.012	0.011	0.005	0.003	0	0.001	0	0	0	0	0	0	0	0	0	0	0	0	0	170712	170712-Plate_005	1	0.588067616488508	0.0339681175289681	0.171849539089169
GAL3.05 GAL80.WT GAL4.17 170712 Plate_006	170711-Plate_006.B5	-224	-71.4000015258789	-5.59999990463257	43.3999977111816	95.1999969482422	183.399993896484	8817.2001953125	50.9276560086431	18252.7803555681	0.00382206178999894	0.0167187340074934	0.0020147343689281	9419	1054.0055448744	2272164.81686221	0.00688690492188703	0.0339801521189423	3500.53211593587	3262.5	4425.62897070012	4130	0	0	0	0	0	0	0	0	0	0.002	0.1	0.585	0.289	0.02	0.002	0.001	0.001	0	0	0	0	0	0	0	0	0	0	0	0	0	0	0	0	0	0	0	0	0	0	0	0	0	0	0	0	0	0	0	0	0	0	0	0	0	0	0	0	0	0	0	0	0	GAL4.17	GAL80.WT	GAL3.05	B	5	B5	170711	Plate_051	170711-Plate_006	2	'NA'	AN612	1	10	10	100	250	0	800	B5	Plate_006	GAL3.05	rand	GAL80.WT	WT	GAL4.17	rand	GAL3.05 GAL80.WT GAL4.17	GAL3.05 GAL80.WT GAL4.17	40266480.0751329	170712	170712-Plate_006.B5	-477.399993896484	-210	-37.7999992370605	105	315	50007.29921875	96635	6837.88388038629	279010417.228288	0.214473190851144	1.09311102517972	6.58194680705173	2667	31728.5152288584	512524547.541414	0.0731629987713812	0	5439.2770903637	5183	4367.00254828071	4117.39990234375	0	0	0	0	0	0	0.001	0.006	0.02	0.064	0.146	0.218	0.211	0.115	0.044	0.008	0.001	0.001	0	0.001	0	0	0	0	0	0	0	0.001	0.002	0	0.001	0.001	0.001	0.001	0.002	0.001	0.007	0.005	0.008	0.012	0.017	0.023	0.023	0.02	0.017	0.009	0.005	0.002	0.001	0	0	0	0	0	0	0	0	0	0	0	0	0	170712	170712-Plate_006	2	0.153477737913856	0.0088652217761423	0.218295252641143
GAL3.05 GAL80.WT GAL4.18 170712 Plate_005	170711-Plate_005.B6	-200.199996948242	-58.7999992370605	-1.39999997615814	36.3999977111816	79.7999954223633	158.199996948242	11516.3994140625	46.1940294124407	25445.859240628	0.00405616224648986	0.0144396992018706	0.00224191955416032	9615	1356.59997323843	3582897.19118653	0.00794777178541016	0.00453842851056774	3559.97254290172	3387.5	4276.84340240113	4060	0	0	0	0	0	0	0	0	0	0.001	0.077	0.668	0.24	0.01	0.001	0.001	0	0	0	0	0	0	0	0	0	0	0	0	0	0	0	0	0	0	0	0	0	0	0	0	0	0	0	0	0	0	0	0	0	0	0	0	0	0	0	0	0	0	0	0	0	0	GAL4.18	GAL80.WT	GAL3.05	B	6	B6	170711	Plate_051	170711-Plate_005	1	'NA'	AN612	0.5	10	10	100	180	0	800	B6	Plate_005	GAL3.05	rand	GAL80.WT	WT	GAL4.18	rand	GAL3.05 GAL80.WT GAL4.18	GAL3.05 GAL80.WT GAL4.18	42030341.6230062	170712	170712-Plate_005.B6	-477.399993896484	-219.800003051758	-37.7999992370605	103.599998474121	285.600006103516	43979.87890625	155782.203125	4945.17463844637	216696675.873579	0.184632704756544	0.802710599776879	5.20112689109662	3553	26569.7821537111	600612517.065825	0.0520206088447409	0	5034.61244019139	4760.5	4081.75095948709	3826.19995117188	0	0	0	0	0	0	0.001	0.007	0.024	0.069	0.136	0.215	0.222	0.14	0.054	0.015	0.003	0	0	0	0	0	0	0	0	0	0	0.001	0	0.001	0.001	0.001	0	0.001	0.002	0.002	0.003	0.005	0.006	0.008	0.01	0.016	0.018	0.014	0.014	0.008	0.003	0	0	0.001	0.001	0	0	0	0	0	0	0	0	0	0	0	170712	170712-Plate_005	1	0.491729820956118	0.028403428249415	0.188688867003034
GAL3.05 GAL80.WT GAL4.18 170712 Plate_006	170711-Plate_006.B6	-226.800003051758	-65.5899963378906	-1.39999997615814	42	92.4000015258789	179.199996948242	9594.2001953125	53.9329089267003	35348.3293448641	0.00434138077085981	0.0188948009085815	0.112403436083418	9444	1625.84388174662	4533435.61925008	0.00681101233151706	0.0338251957002684	3084.97368699704	2855.75	4369.45121446518	4076.80004882812	0	0	0	0	0	0	0	0	0	0.001	0.089	0.602	0.287	0.016	0.002	0.001	0	0.001	0	0	0	0	0	0	0	0	0	0	0	0	0	0	0	0	0	0	0	0	0	0	0	0	0	0	0	0	0	0	0	0	0	0	0	0	0	0	0	0	0	0	0	0	GAL4.18	GAL80.WT	GAL3.05	B	6	B6	170711	Plate_051	170711-Plate_006	2	'NA'	AN612	1	10	10	100	250	0	800	B6	Plate_006	GAL3.05	rand	GAL80.WT	WT	GAL4.18	rand	GAL3.05 GAL80.WT GAL4.18	GAL3.05 GAL80.WT GAL4.18	40904524.6464045	170712	170712-Plate_006.B6	-480.199981689453	-200.199996948242	-21	124.599998474121	358.399993896484	50453.19921875	113419.6015625	7381.34654001885	302482492.336264	0.235064427957829	1.17548168369329	7.03052672570801	2561	31219.0111143803	544270514.981272	0.0775308056133994	0	5888.02655212808	5583	4816.30331998838	4578	0	0	0	0	0	0	0.001	0.003	0.019	0.059	0.129	0.208	0.211	0.132	0.052	0.013	0.001	0	0	0	0	0	0	0	0	0	0.002	0.001	0.001	0.001	0.001	0.002	0.001	0	0.001	0.002	0.003	0.004	0.012	0.017	0.021	0.021	0.02	0.023	0.018	0.012	0.005	0.002	0.001	0.001	0	0	0	0	0	0	0	0	0	0	0	0	170712	170712-Plate_006	2	0.061078462490464	0.00352803033901679	0.239405808728689
GAL3.05 GAL80.WT GAL4.19 170712 Plate_005	170711-Plate_005.B7	-260.399993896484	-64.4000015258789	-4.19999980926514	39.2000007629395	86.7999954223633	197.399993896484	109562.6015625	661.621992320514	21706731.1725946	0.0290487337731432	0.185267663657944	1.55654100636744	9398	21413.7226736886	304593895.096951	0.00834008292641279	0.00301003836608682	3795.79527559055	3624.25	4424.41554383974	4223.7998046875	0	0	0	0	0	0	0	0	0	0.001	0.088	0.626	0.243	0.013	0.002	0.001	0.001	0.001	0	0	0	0	0	0	0	0	0	0	0	0.001	0	0.001	0.002	0.001	0.001	0.002	0.002	0.002	0.001	0.002	0.001	0.001	0.001	0.001	0.001	0	0	0	0	0	0	0	0	0	0	0	0	0	0	0	0	0	GAL4.19	GAL80.WT	GAL3.05	B	7	B7	170711	Plate_051	170711-Plate_005	1	'NA'	AN612	0.5	10	10	100	180	0	800	B7	Plate_005	GAL3.05	rand	GAL80.WT	WT	GAL4.19	rand	GAL3.05 GAL80.WT GAL4.19	GAL3.05 GAL80.WT GAL4.19	42272649.699573	170712	170712-Plate_005.B7	-541.799987792969	-209.859999084473	-18.1999988555908	137.199996948242	382.899993896484	54419.39765625	135506	8696.96116414626	353597939.809304	0.248688113164499	1.38831705372948	8.4724602291031	4383	34806.9920964512	514524695.473116	0.0891450713886571	0	5544.28610540726	5276	4615.01767039489	4380.60009765625	0	0	0	0	0	0	0.002	0.004	0.02	0.06	0.127	0.191	0.213	0.131	0.044	0.008	0.002	0	0	0	0	0	0	0.001	0.001	0	0	0.001	0	0.001	0.001	0.001	0.002	0	0.002	0.002	0.003	0.008	0.009	0.015	0.016	0.026	0.025	0.029	0.026	0.02	0.005	0.001	0	0	0	0	0	0	0	0	0	0	0	0	0	0	170712	170712-Plate_005	1	0.83913304288298	0.0484702252324188	0.277736846937642
GAL3.05 GAL80.WT GAL4.19 170712 Plate_006	170711-Plate_006.B7	-197.399993896484	-71.4000015258789	-5.59999990463257	44.7999992370605	103.599998474121	228.199996948242	93146.1953125	698.077589010143	23386268.223504	0.0301618984253715	0.212047943487031	2.02195109259094	9018	21613.6217084772	325195711.090614	0.00746126103869294	0.0174278787472525	3680.31581281881	3511.5	4422.2479804524	4183.19970703125	0	0	0	0	0	0	0	0	0	0.002	0.102	0.556	0.287	0.023	0.002	0.002	0.001	0.001	0.001	0	0	0	0	0	0	0	0	0	0	0	0	0.001	0.001	0.001	0.002	0.002	0.003	0.002	0.001	0.002	0.002	0.002	0	0.001	0.001	0.001	0	0	0	0	0	0	0	0	0	0	0	0	0	0	0	0	GAL4.19	GAL80.WT	GAL3.05	B	7	B7	170711	Plate_051	170711-Plate_006	2	'NA'	AN612	1	10	10	100	250	0	800	B7	Plate_006	GAL3.05	rand	GAL80.WT	WT	GAL4.19	rand	GAL3.05 GAL80.WT GAL4.19	GAL3.05 GAL80.WT GAL4.19	39127603.967757	170712	170712-Plate_006.B7	-459.199981689453	-194.109992980957	-10.1500000953674	158.199996948242	22785.69921875	59916.14765625	152289.203125	12450.033213495	499507064.702664	0.322159672466735	1.84443875601785	9.97550601974522	3908	38548.901509619	545592477.623165	0.119192289857676	0	6295.57356704197	5980.75	5047.71639255613	4853.09985351562	0	0	0	0	0	0	0.001	0.004	0.022	0.049	0.127	0.182	0.187	0.105	0.042	0.009	0.001	0	0	0.001	0	0.001	0	0.001	0.001	0.001	0.001	0.001	0	0.002	0.001	0.001	0.001	0.002	0.002	0.002	0.003	0.008	0.012	0.018	0.028	0.031	0.034	0.04	0.035	0.026	0.011	0.005	0.003	0	0	0.001	0	0	0	0	0	0	0	0	0	0	170712	170712-Plate_006	2	0.729486602952013	0.0421367985077034	0.352321570892106
GAL3.05 GAL80.WT GAL4.20 170712 Plate_005	170711-Plate_005.B8	-224	-65.7999954223633	-7	37.7999992370605	88.1999969482422	163.800003051758	6227.19970703125	44.2136925821557	10419.582085144	0.00215982721382289	0.0109271766840647	0.00061972242970054	9260	1022.06997375488	1643780.75832113	0.00720024253448537	0.024271118000973	4180.56873650108	4062	4558.5607851494	4365.19970703125	0	0	0	0	0	0	0	0	0	0.001	0.097	0.614	0.274	0.012	0.001	0	0	0	0	0	0	0	0	0	0	0	0	0	0	0	0	0	0	0	0	0	0	0	0	0	0	0	0	0	0	0	0	0	0	0	0	0	0	0	0	0	0	0	0	0	0	0	GAL4.20	GAL80.WT	GAL3.05	B	8	B8	170711	Plate_051	170711-Plate_005	1	'NA'	AN612	0.5	10	10	100	180	0	800	B8	Plate_005	GAL3.05	rand	GAL80.WT	WT	GAL4.20	rand	GAL3.05 GAL80.WT GAL4.20	GAL3.05 GAL80.WT GAL4.20	41876378.1705656	170712	170712-Plate_005.B8	-502.600006103516	-201.249992370605	-37.7999992370605	98	268.449989318848	40016.2001953125	102625.6015625	4165.05233837513	180482115.556696	0.160073037127206	0.688298070329368	4.51019257071999	3286	25736.6573883173	574089011.56381	0.044140999587901	0	5141.17483262325	4858.5	4113.07808149898	3801.69995117188	0	0	0	0	0	0	0.002	0.005	0.021	0.06	0.147	0.229	0.228	0.146	0.048	0.013	0.002	0.001	0	0	0	0	0	0	0	0	0	0	0	0	0.001	0	0.001	0.002	0.001	0.002	0.003	0.004	0.005	0.01	0.01	0.014	0.012	0.012	0.007	0.008	0.002	0.001	0.002	0	0	0	0	0	0	0	0	0	0	0	0	0	170712	170712-Plate_005	1	0.403760497574824	0.0233221208762892	0.162232864341029
GAL3.05 GAL80.WT GAL4.20 170712 Plate_006	170711-Plate_006.B8	-232.399993896484	-61.2499990463257	-2.79999995231628	40.5999984741211	88.1999969482422	169.049995422363	7380.7998046875	48.3063858082131	14280.2547840145	0.00360704434542754	0.0284230438862061	0.301123048895989	9426	979.05293004653	1782737.9899818	0.00699351117519827	0.0257478002020513	2854.79604286017	2673.25	4295.53767100722	4085.19995117188	0	0	0	0	0	0	0	0	0	0.001	0.08	0.624	0.278	0.014	0.002	0.001	0	0	0	0	0	0	0	0	0	0	0	0	0	0	0	0	0	0	0	0	0	0	0	0	0	0	0	0	0	0	0	0	0	0	0	0	0	0	0	0	0	0	0	0	0	0	GAL4.20	GAL80.WT	GAL3.05	B	8	B8	170711	Plate_051	170711-Plate_006	2	'NA'	AN612	1	10	10	100	250	0	800	B8	Plate_006	GAL3.05	rand	GAL80.WT	WT	GAL4.20	rand	GAL3.05 GAL80.WT GAL4.20	GAL3.05 GAL80.WT GAL4.20	42071499.1067494	170712	170712-Plate_006.B8	-434	-190.609995269775	-19.25	121.099998474121	352.799987792969	50219.8896484375	109776.796875	7320.39815476256	292704825.612278	0.231665228645384	1.18287575547465	6.93208464356927	2318	31415.3320747248	508182550.657838	0.0766033768094294	0	5317.56212251941	5022.25	4147.5277111195	3923.49987792969	0	0	0	0	0	0	0	0.005	0.019	0.054	0.124	0.226	0.215	0.122	0.044	0.01	0.002	0.001	0	0	0.001	0	0	0	0	0	0.001	0	0	0.001	0	0	0.003	0.001	0.002	0.004	0.005	0.009	0.011	0.018	0.021	0.019	0.019	0.022	0.02	0.012	0.003	0.001	0.001	0.001	0	0	0	0	0	0	0	0	0	0	0	0	170712	170712-Plate_006	2	-0.109184695164381	-0.00630675530112401	0.235272272990812
GAL3.05 GAL80.WT GAL4.21 170712 Plate_005	170711-Plate_005.B9	-197.399993896484	-61.5999984741211	-4.19999980926514	37.7999992370605	82.5999984741211	161	5503.39990234375	45.1992514919103	14361.6924755185	0.00342714715962198	0.0143870436437578	0.00599201018737642	9629	1185.46058053681	1608669.35356936	0.0072505384063173	0.0162987267533885	3713.35761761346	3550.5	4429.17769767404	4246.19970703125	0	0	0	0	0	0	0	0	0	0.001	0.087	0.648	0.25	0.011	0.002	0.001	0	0	0	0	0	0	0	0	0	0	0	0	0	0	0	0	0	0	0	0	0	0	0	0	0	0	0	0	0	0	0	0	0	0	0	0	0	0	0	0	0	0	0	0	0	0	GAL4.21	GAL80.WT	GAL3.05	B	9	B9	170711	Plate_051	170711-Plate_005	1	'NA'	AN612	0.5	10	10	100	180	0	800	B9	Plate_005	GAL3.05	rand	GAL80.WT	WT	GAL4.21	rand	GAL3.05 GAL80.WT GAL4.21	GAL3.05 GAL80.WT GAL4.21	43973131.2601504	170712	170712-Plate_005.B9	-435.399993896484	-199.290000915527	-33.5999984741211	99.4000015258789	288.399993896484	42633.85078125	148680	4617.52674865352	196352936.428495	0.184534270650264	0.772877948173993	5.09924515610689	3414	24795.9240037222	565209621.928376	0.049883930563353	0	4982.92750439367	4723.25	4064.14251891339	3800.99987792969	0	0	0	0	0	0	0	0.006	0.018	0.062	0.141	0.233	0.221	0.131	0.057	0.018	0.004	0	0	0	0	0.001	0	0	0.001	0.001	0	0	0.001	0	0.001	0.001	0.001	0	0	0.001	0.004	0.004	0.007	0.009	0.013	0.014	0.016	0.012	0.012	0.009	0.001	0.001	0	0	0	0	0	0	0	0	0	0	0	0	0	0	170712	170712-Plate_005	1	0.339807669265029	0.0196280606569751	0.187961417809886
GAL3.05 GAL80.WT GAL4.21 170712 Plate_006	170711-Plate_006.B9	-247.800003051758	-71.6800003051758	-7	43.3999977111816	96.5999984741211	187.599990844727	3451	50.8347733580014	11363.7020076217	0.00344939096690741	0.0147980203098835	0.00120172659716837	9277	975.537491798401	633869.871586802	0.00697561793933749	0.0339513454161647	3649.23854694406	3464	4442.91720276109	4148.19970703125	0	0	0	0	0	0	0	0	0	0.003	0.103	0.571	0.296	0.023	0.002	0	0	0	0	0	0	0	0	0	0	0	0	0	0	0	0	0	0	0	0	0	0	0	0	0	0	0	0	0	0	0	0	0	0	0	0	0	0	0	0	0	0	0	0	0	0	0	GAL4.21	GAL80.WT	GAL3.05	B	9	B9	170711	Plate_051	170711-Plate_006	2	'NA'	AN612	1	10	10	100	250	0	800	B9	Plate_006	GAL3.05	rand	GAL80.WT	WT	GAL4.21	rand	GAL3.05 GAL80.WT GAL4.21	GAL3.05 GAL80.WT GAL4.21	40483247.3761745	170712	170712-Plate_006.B9	-621.599975585938	-193.619995117188	-30.7999992370605	114.799995422363	331.099990844727	51702.979296875	97183.796875	7094.88481508406	298779089.637361	0.216701461377871	1.08554093230963	6.42120921233786	2395	32550.9463082903	551863932.817974	0.0743161227582474	0	5573.05824634656	5311	4414.02748304777	4088	0	0	0	0	0	0	0.002	0.004	0.018	0.063	0.14	0.203	0.216	0.134	0.051	0.006	0.001	0.001	0	0	0	0	0	0	0	0	0	0.001	0.001	0	0	0	0	0.002	0.002	0.003	0.003	0.007	0.01	0.013	0.016	0.018	0.016	0.027	0.018	0.013	0.006	0.002	0.001	0	0	0	0	0	0	0	0	0	0	0	0	0	170712	170712-Plate_006	2	-0.0143722065970957	-0.000830171206766828	0.220150852344778
GAL3.05 GAL80.WT GAL4.22 170712 Plate_005	170711-Plate_005.B10	-201.599990844727	-61.5999984741211	-4.19999980926514	37.7999992370605	84	173.599990844727	17291.400390625	80.1120889241614	284640.960621759	0.0111515954510324	0.021737487884199	0.0176261937687757	9057	3458.54054849455	13685756.908189	0.00744567694879198	0.0165847466091862	3908.40957270619	3770	4546.51576407956	4383.39990234375	0	0	0	0	0	0	0	0	0	0.001	0.086	0.637	0.251	0.014	0.001	0.002	0.001	0.001	0.001	0.001	0.001	0.001	0	0.001	0	0.001	0.001	0	0	0	0	0	0	0	0	0	0	0	0	0	0	0	0	0	0	0	0	0	0	0	0	0	0	0	0	0	0	0	0	0	0	0	GAL4.22	GAL80.WT	GAL3.05	B	10	B10	170711	Plate_051	170711-Plate_005	1	'NA'	AN612	0.5	10	10	100	180	0	800	B10	Plate_005	GAL3.05	rand	GAL80.WT	WT	GAL4.22	rand	GAL3.05 GAL80.WT GAL4.22	GAL3.05 GAL80.WT GAL4.22	38889741.8955174	170712	170712-Plate_005.B10	-438.199981689453	-198.029998016357	-19.6000003814697	131.599990844727	375.199981689453	49485.868359375	138709.203125	7632.71873423909	298984480.073171	0.244582881906826	1.1949436054922	6.79655090434284	3692	31026.8413838907	498083017.513124	0.080695226789593	0	5618.24634344529	5373.5	4434.92386819792	4155.89990234375	0	0	0	0	0	0	0	0.005	0.019	0.057	0.123	0.2	0.214	0.135	0.049	0.01	0.002	0.001	0	0	0	0	0	0	0.001	0	0.001	0.001	0	0.001	0.001	0.001	0.001	0.001	0.002	0.005	0.008	0.007	0.012	0.017	0.023	0.025	0.024	0.02	0.017	0.011	0.004	0.001	0	0	0	0.001	0	0	0	0	0	0	0	0	0	0	170712	170712-Plate_005	1	0.654628839381782	0.0378128445275593	0.255734477357858
GAL3.05 GAL80.WT GAL4.22 170712 Plate_006	170711-Plate_006.B10	-184.800003051758	-65.7999954223633	-1.39999997615814	44.7999992370605	96.5999984741211	196.139999389649	24973.19921875	85.8351146418867	297395.272381478	0.0134544231416078	0.0314260482487921	0.0469229138555014	8919	2840.08661880493	14106479.0496593	0.00668896321070234	0.0493555337357351	3396.08409014463	3194	4452.97956114032	4239.19970703125	0	0	0	0	0	0	0	0	0	0.002	0.091	0.589	0.285	0.02	0.002	0.002	0	0.001	0.001	0.001	0.001	0.001	0.001	0	0.001	0	0	0	0.001	0	0	0	0	0	0	0	0	0	0	0	0	0	0	0	0	0	0	0	0	0	0	0	0	0	0	0	0	0	0	0	0	0	GAL4.22	GAL80.WT	GAL3.05	B	10	B10	170711	Plate_051	170711-Plate_006	2	'NA'	AN612	1	10	10	100	250	0	800	B10	Plate_006	GAL3.05	rand	GAL80.WT	WT	GAL4.22	rand	GAL3.05 GAL80.WT GAL4.22	GAL3.05 GAL80.WT GAL4.22	36501766.5445864	170712	170712-Plate_006.B10	-457.799987792969	-197.399993896484	-7	155.399993896484	576.450012207031	53771.2705078125	122018.3984375	9875.58660646504	371085237.899451	0.287940725600409	1.4584535336833	7.52505001451774	3914	34156.3919967205	460806990.108772	0.100898782057831	0	6069.91990291262	5781.75	4796.03793773154	4526.89990234375	0	0	0	0	0	0	0.001	0.006	0.017	0.056	0.117	0.188	0.199	0.126	0.039	0.012	0.002	0	0	0	0	0	0.001	0	0.001	0	0.001	0	0.001	0.001	0.002	0.001	0.001	0.002	0.003	0.004	0.005	0.012	0.014	0.021	0.03	0.028	0.03	0.03	0.024	0.016	0.006	0.002	0	0.001	0	0	0	0	0	0	0	0	0	0	0	0	170712	170712-Plate_006	2	0.840540224062763	0.0485515072046941	0.301395148742017
GAL3.05 GAL80.WT GAL4.23 170712 Plate_005	170711-Plate_005.B11	-252	-64.4000015258789	-5.59999990463257	36.3999977111816	82.5999984741211	161	37422	56.9540185887657	385058.217555274	0.00321992057529248	0.0154065693599434	0.0234081873541379	9317	5168.56658325195	95082579.226136	0.00773273273273273	0.00942106993180525	3821.32837823334	3658	4411.51998249221	4216.7998046875	0	0	0	0	0	0	0	0	0	0.001	0.091	0.642	0.252	0.011	0.001	0.001	0	0	0	0	0	0	0	0	0	0	0	0	0	0	0	0	0	0	0	0	0	0	0	0	0	0	0	0	0	0	0	0	0	0	0	0	0	0	0	0	0	0	0	0	0	0	GAL4.23	GAL80.WT	GAL3.05	B	11	B11	170711	Plate_051	170711-Plate_005	1	'NA'	AN612	0.5	10	10	100	180	0	800	B11	Plate_005	GAL3.05	rand	GAL80.WT	WT	GAL4.23	rand	GAL3.05 GAL80.WT GAL4.23	GAL3.05 GAL80.WT GAL4.23	43132480.0041096	170712	170712-Plate_005.B11	-410.199981689453	-201.599990844727	-30.7999992370605	95.1999969482422	254.800003051758	41412.27890625	143437	4284.26856433434	192027737.917371	0.157832395617412	0.706295034165364	4.71152691195735	3377	26862.3668741938	612001965.351645	0.0440083535362435	0	5161.02294936334	4835	4135.6965261905	3858.39990234375	0	0	0	0	0	0	0	0.006	0.02	0.065	0.138	0.245	0.23	0.137	0.045	0.013	0.001	0	0	0	0	0	0	0	0	0	0	0	0.001	0.001	0	0.001	0.001	0	0.003	0.001	0.002	0.006	0.005	0.009	0.01	0.011	0.013	0.011	0.009	0.01	0.004	0.001	0.001	0	0	0	0	0	0	0	0	0	0	0	0	0	170712	170712-Plate_005	1	0.393869588675926	0.0227507995749186	0.161052316192704
GAL3.05 GAL80.WT GAL4.23 170712 Plate_006	170711-Plate_006.B11	-253.399993896484	-85.4000015258789	-9.80000019073486	43.3999977111816	102.199996948242	201.599990844727	43618.3984375	116.118444520185	1550913.92233361	0.00711221494694062	0.0327014314919705	0.149438936755945	8858	9694.46649169922	126628752.848845	0.00696445725264169	0.0446169509726029	4229.91928200497	4052.25	4658.96727013518	4365.19970703125	0	0	0	0	0	0	0	0	0	0.005	0.122	0.534	0.303	0.028	0.003	0	0	0	0	0	0	0	0	0	0	0	0	0	0	0	0	0	0	0	0	0.001	0.001	0	0	0	0	0	0	0	0	0	0	0	0	0	0	0	0	0	0	0	0	0	0	0	0	0	GAL4.23	GAL80.WT	GAL3.05	B	11	B11	170711	Plate_051	170711-Plate_006	2	'NA'	AN612	1	10	10	100	250	0	800	B11	Plate_006	GAL3.05	rand	GAL80.WT	WT	GAL4.23	rand	GAL3.05 GAL80.WT GAL4.23	GAL3.05 GAL80.WT GAL4.23	38368435.5927643	170712	170712-Plate_006.B11	-446.600006103516	-208.459991455078	-30.7999992370605	113.400001525879	305.199981689453	48011.319921875	113379	6117.82602340058	255777742.830396	0.198437063912922	0.963431999366208	5.79491760378219	3583	30610.7139873692	540837267.413639	0.0635686176650951	0	5556.21727602568	5321.5	4430.27276517638	4191.60009765625	0	0	0	0	0	0	0.001	0.004	0.025	0.063	0.132	0.215	0.217	0.143	0.044	0.01	0.001	0	0	0	0	0	0	0	0	0	0.001	0	0.001	0.002	0.002	0.001	0.002	0.001	0.001	0.001	0.004	0.006	0.009	0.01	0.013	0.015	0.023	0.021	0.016	0.008	0.004	0.001	0.001	0.001	0	0	0	0	0	0	0	0	0	0	0	0	170712	170712-Plate_006	2	0.680741854460754	0.0393211914257184	0.205549278859863
GAL3.05 GAL80.WT GAL4.24 170712 Plate_005	170711-Plate_005.B12	-203	-67.1999969482422	-5.59999990463257	37.7999992370605	86.7999954223633	170.800003051758	2461.19995117188	44.8435983670426	7878.16980249196	0.00193965517241379	0.0112614551379229	0.000621919381120072	9280	1026.89998541938	415281.397425681	0.00765535875112579	0.0106653245369596	4111.15339439655	3968.75	4531.24128072015	4331.59985351562	0	0	0	0	0	0	0	0	0	0.002	0.098	0.614	0.269	0.015	0.001	0	0	0	0	0	0	0	0	0	0	0	0	0	0	0	0	0	0	0	0	0	0	0	0	0	0	0	0	0	0	0	0	0	0	0	0	0	0	0	0	0	0	0	0	0	0	0	GAL4.24	GAL80.WT	GAL3.05	B	12	B12	170711	Plate_051	170711-Plate_005	1	'NA'	AN612	0.5	10	10	100	180	0	800	B12	Plate_005	GAL3.05	rand	GAL80.WT	WT	GAL4.24	rand	GAL3.05 GAL80.WT GAL4.24	GAL3.05 GAL80.WT GAL4.24	43815302.1057528	170712	170712-Plate_005.B12	-462	-217	-42	96.5999984741211	267.399993896484	46548.31796875	106204	5266.74855127756	233225126.466569	0.169050715214564	0.822355181551253	5.31562900867358	3845	30930.8907419997	587382123.405513	0.0575485539666146	0	5333.3310793238	5028.5	4266.37631274001	3939.59985351562	0	0	0	0	0	0	0.002	0.005	0.025	0.072	0.141	0.227	0.225	0.132	0.042	0.011	0.002	0	0	0	0	0	0	0	0	0	0	0.001	0.001	0.001	0.001	0	0.001	0.001	0.001	0.002	0.001	0.005	0.005	0.013	0.01	0.014	0.014	0.018	0.012	0.01	0.006	0.002	0	0	0	0	0	0	0	0	0	0	0	0	0	0	170712	170712-Plate_005	1	0.505305741245484	0.0291876041554217	0.170990370386978
GAL3.05 GAL80.WT GAL4.24 170712 Plate_006	170711-Plate_006.B12	-361.199981689453	-82.5999984741211	-8.39999961853027	46.2000007629395	103.599998474121	204.399993896484	6861.39990234375	53.3344667276357	15144.0269356808	0.00384193194291987	0.0131077658046051	0.000722429177861019	9110	848.719984654018	1414472.46966146	0.00600831921121553	0.132430108100286	4257.1865532382	4128.75	4681.77695678309	4405.09985351562	0	0	0	0	0	0	0	0	0	0.004	0.119	0.53	0.31	0.033	0.002	0.001	0	0	0	0	0	0	0	0	0	0	0	0	0	0	0	0	0	0	0	0	0	0	0	0	0	0	0	0	0	0	0	0	0	0	0	0	0	0	0	0	0	0	0	0	0	0	GAL4.24	GAL80.WT	GAL3.05	B	12	B12	170711	Plate_051	170711-Plate_006	2	'NA'	AN612	1	10	10	100	250	0	800	B12	Plate_006	GAL3.05	rand	GAL80.WT	WT	GAL4.24	rand	GAL3.05 GAL80.WT GAL4.24	GAL3.05 GAL80.WT GAL4.24	39496235.254027	170712	170712-Plate_006.B12	-490	-217	-46.2000007629395	91	273	45767.5398437499	105182	5476.46779702088	230053343.662332	0.180295841473625	0.864780692396708	5.206688912634	3583	30185.5404319173	531497094.892467	0.060181642332436	0	5387.82068099358	5157	4302.27221342401	4005.39990234375	0	0	0	0	0	0	0.001	0.004	0.025	0.068	0.152	0.227	0.216	0.125	0.041	0.007	0.001	0	0	0	0	0	0	0	0	0	0	0.001	0	0.001	0.001	0.001	0.002	0.001	0.001	0.003	0.004	0.006	0.009	0.011	0.014	0.013	0.019	0.012	0.017	0.009	0.004	0.001	0	0	0	0	0	0	0	0	0	0	0	0	0	0	170712	170712-Plate_006	2	0.601645059846044	0.0347523814108421	0.184137773416545
GAL3.05 GAL80.WT GAL4.25 170712 Plate_005	170711-Plate_005.C1	-175	-56.9799983978271	-2.79999995231628	36.3999977111816	81.1999969482422	156.800003051758	8255.7998046875	43.7544916545749	12520.2541922077	0.00265195714437255	0.0144007435791953	0.00109111430369779	9427	953.287979736328	2374753.84078593	0.00749308889858868	0.0117143175006696	3461.06969343375	3304	4279.54641914307	4111.7998046875	0	0	0	0	0	0	0	0	0	0	0.075	0.663	0.25	0.009	0.001	0.001	0	0	0	0	0	0	0	0	0	0	0	0	0	0	0	0	0	0	0	0	0	0	0	0	0	0	0	0	0	0	0	0	0	0	0	0	0	0	0	0	0	0	0	0	0	0	GAL4.25	GAL80.WT	GAL3.05	C	1	C1	170711	Plate_051	170711-Plate_005	1	'NA'	AN612	0.5	10	10	100	180	0	800	C1	Plate_005	GAL3.05	rand	GAL80.WT	WT	GAL4.25	rand	GAL3.05 GAL80.WT GAL4.25	GAL3.05 GAL80.WT GAL4.25	41706983.143786	170712	170712-Plate_005.C1	-464.799987792969	-195.299995422363	-39.2000007629395	89.5999984741211	258.300003051758	42258.998046875	103140.796875	4638.23018486795	189198197.644435	0.165415791053738	0.810510918188022	5.35629113545057	3331	27791.0565299642	501919210.642404	0.0524212762105209	0	4747.41669168418	4525.5	3839.80149366275	3607.80004882812	0	0	0	0	0	0	0.001	0.003	0.019	0.057	0.158	0.236	0.236	0.123	0.042	0.011	0.001	0	0	0	0	0	0	0	0	0	0	0.001	0.001	0	0.002	0	0.001	0.002	0.002	0.002	0.004	0.006	0.007	0.01	0.011	0.014	0.017	0.017	0.012	0.004	0.001	0.001	0	0	0	0	0	0	0	0	0	0	0	0	0	0	170712	170712-Plate_005	1	0.437670574467448	0.0252808437255136	0.168067748198111
GAL3.05 GAL80.WT GAL4.25 170712 Plate_006	170711-Plate_006.C1	-268.799987792969	-65.7999954223633	2.79999995231628	49	100.799995422363	189	3308.19995117188	55.723332792359	9971.72490628155	0.00414584883597321	0.0179922287507324	0.00177527764516084	9407	837.199990296975	387173.544733566	0.00694931910711779	0.0233303649427251	3681.86212395025	3468.5	4753.5818258703	4474.39990234375	0	0	0	0	0	0	0	0	0	0.002	0.087	0.57	0.316	0.021	0.002	0.001	0.001	0	0	0	0	0	0	0	0	0	0	0	0	0	0	0	0	0	0	0	0	0	0	0	0	0	0	0	0	0	0	0	0	0	0	0	0	0	0	0	0	0	0	0	0	0	GAL4.25	GAL80.WT	GAL3.05	C	1	C1	170711	Plate_051	170711-Plate_006	2	'NA'	AN612	1	10	10	100	250	0	800	C1	Plate_006	GAL3.05	rand	GAL80.WT	WT	GAL4.25	rand	GAL3.05 GAL80.WT GAL4.25	GAL3.05 GAL80.WT GAL4.25	42749120.8755138	170712	170712-Plate_006.C1	-441	-204.399993896484	-31.1499996185303	128.100002288818	366.799987792969	57785.6982421875	127045.796875	8441.93428164279	388780271.382948	0.242919389978213	1.2520804737616	7.53714979663451	1836	34601.0025611501	697193185.940767	0.0787449364372262	0	5868.55010893246	5539	4672.78510166409	4363.80004882812	0	0	0	0	0	0	0.002	0.006	0.019	0.065	0.133	0.188	0.217	0.124	0.05	0.01	0.002	0	0	0	0	0.001	0.001	0	0	0.001	0.001	0.001	0	0.001	0.002	0.001	0.001	0.002	0.001	0.002	0.004	0.009	0.013	0.013	0.019	0.016	0.018	0.019	0.02	0.018	0.009	0.008	0.003	0.001	0.001	0	0	0	0	0	0	0	0	0	0	0	170712	170712-Plate_006	2	-0.45622175167764	-0.0263524017404563	0.247065238814186
GAL3.05 GAL80.WT GAL4.26 170712 Plate_005	170711-Plate_005.C2	-190.399993896484	-63	-5.59999990463257	36.3999977111816	79.7999954223633	156.800003051758	6896.39990234375	41.1766099519814	10491.6711255208	0.00191367212417606	0.013215835985275	0.00195333146213546	9406	1065.78886922201	2241035.06332499	0.00752989812490772	0.012135885758499	3617.78752923666	3471.25	4302.03456144599	4134.19970703125	0	0	0	0	0	0	0	0	0	0.001	0.089	0.657	0.242	0.01	0.001	0.001	0	0	0	0	0	0	0	0	0	0	0	0	0	0	0	0	0	0	0	0	0	0	0	0	0	0	0	0	0	0	0	0	0	0	0	0	0	0	0	0	0	0	0	0	0	0	GAL4.26	GAL80.WT	GAL3.05	C	2	C2	170711	Plate_051	170711-Plate_005	1	'NA'	AN612	0.5	10	10	100	180	0	800	C2	Plate_005	GAL3.05	rand	GAL80.WT	WT	GAL4.26	rand	GAL3.05 GAL80.WT GAL4.26	GAL3.05 GAL80.WT GAL4.26	43369819.9382996	170712	170712-Plate_005.C2	-473.199981689453	-200.199996948242	-32.2000007629395	103.599998474121	285.600006103516	44169.7904296875	101435.6015625	5572.09127402241	216011677.404234	0.187058183795541	0.960553312239945	6.03630856297251	3678	29559.8620758944	447193298.720392	0.0642558825229147	0	4870.16204458945	4667.25	4007.43483967701	3774.39990234375	0	0	0	0	0	0	0	0.004	0.018	0.066	0.141	0.228	0.226	0.129	0.039	0.01	0.001	0.001	0	0	0	0	0.001	0	0	0	0	0	0.001	0.001	0.001	0.001	0	0.001	0.002	0.003	0.005	0.009	0.008	0.011	0.018	0.022	0.017	0.018	0.011	0.007	0.003	0	0	0	0	0	0	0	0	0	0	0	0	0	0	0	170712	170712-Plate_005	1	0.499891447651493	0.0288748622938051	0.188971855919717
GAL3.05 GAL80.WT GAL4.26 170712 Plate_006	170711-Plate_006.C2	-259	-61.5999984741211	0	46.2000007629395	98	187.599990844727	5259.7998046875	55.1794561652839	12698.6826580246	0.00345875694371659	Inf	NA	9541	1055.85452640418	1067039.80623656	0.00748251748251748	0.00919267012135383	3406.75474268945	3175.5	4571.00388132672	4292.39990234375	0	0	0	0	0	0	0	0	0	0.001	0.08	0.586	0.305	0.023	0.001	0.001	0.001	0	0	0	0	0	0	0	0	0	0	0	0	0	0	0	0	0	0	0	0	0	0	0	0	0	0	0	0	0	0	0	0	0	0	0	0	0	0	0	0	0	0	0	0	0	GAL4.26	GAL80.WT	GAL3.05	C	2	C2	170711	Plate_051	170711-Plate_006	2	'NA'	AN612	1	10	10	100	250	0	800	C2	Plate_006	GAL3.05	rand	GAL80.WT	WT	GAL4.26	rand	GAL3.05 GAL80.WT GAL4.26	GAL3.05 GAL80.WT GAL4.26	41307857.6796047	170712	170712-Plate_006.C2	-501.199981689453	-209.579997253418	-21	137.199996948242	436.799987792969	57351.980078125	100835	9654.22452561725	397846539.13836	0.268482490272374	1.45165146883936	8.23592454307422	2827	35827.7129583346	545473755.776451	0.0941169423033377	0	5977.61443226035	5751	4736.63175294523	4439.39990234375	0	0	0	0	0	0	0.001	0.006	0.023	0.056	0.127	0.19	0.204	0.122	0.041	0.011	0.002	0	0	0	0	0	0	0	0.001	0	0.001	0	0.001	0.001	0.001	0.001	0.002	0.001	0.002	0.005	0.004	0.007	0.012	0.015	0.02	0.024	0.025	0.027	0.029	0.02	0.011	0.004	0.001	0	0	0	0	0	0	0	0	0	0	0	0	0	170712	170712-Plate_006	2	0.187791840851455	0.0108472820848623	0.271941247216091
GAL3.05 GAL80.WT GAL4.27 170712 Plate_005	170711-Plate_005.C3	-163.800003051758	-65.7999954223633	-7	33.5999984741211	78.4000015258789	155.399993896484	61656	102.765282015753	2191433.94072269	0.00536078052964512	0.0268896437576972	0.109097611771848	9327	12298.1318200684	263670957.909283	0.00806328921344896	0.00604022195346132	3612.9433365498	3484	4313.91912898729	4130	0	0	0	0	0	0	0	0	0	0.001	0.093	0.661	0.231	0.008	0.001	0.001	0	0	0	0	0	0	0	0	0	0	0	0	0	0	0	0	0	0	0	0	0	0	0	0	0	0	0	0	0	0	0	0	0	0	0	0	0	0	0	0	0	0	0	0	0	0	GAL4.27	GAL80.WT	GAL3.05	C	3	C3	170711	Plate_051	170711-Plate_005	1	'NA'	AN612	0.5	10	10	100	180	0	800	C3	Plate_005	GAL3.05	rand	GAL80.WT	WT	GAL4.27	rand	GAL3.05 GAL80.WT GAL4.27	GAL3.05 GAL80.WT GAL4.27	42907297.8205314	170712	170712-Plate_005.C3	-523.599975585938	-212.800003051758	-37.7999992370605	105	273	43218	96101.6015625	4749.57626700035	192792709.836333	0.168185368393647	0.811098966441708	5.23367085338431	3841	27974.1232885591	498213241.73781	0.0541760124837522	0	4918.82048945587	4669.5	4032.13989362689	3795.39990234375	0	0	0	0	0	0	0.001	0.004	0.024	0.06	0.149	0.213	0.235	0.143	0.045	0.009	0.001	0	0	0	0	0	0	0	0	0	0	0.001	0	0.001	0.001	0.001	0.001	0.001	0.001	0.002	0.002	0.005	0.007	0.01	0.012	0.018	0.016	0.015	0.01	0.007	0.003	0	0	0	0	0	0	0	0	0	0	0	0	0	0	0	170712	170712-Plate_005	1	0.6063464960324	0.0350239470139384	0.173546148923292
GAL3.05 GAL80.WT GAL4.27 170712 Plate_006	170711-Plate_006.C3	-218.399993896484	-61.5999984741211	1.39999997615814	46.2000007629395	96.5999984741211	187.599990844727	67701.1953125	113.97903908435	2032772.08707846	0.00651095494005788	0.0434748460037326	0.515101141988296	9676	9739.71095590743	221572754.781963	0.00668228162028107	0.0335677298999529	3337.34988631666	3100	4520.8589131362	4216.09985351562	0	0	0	0	0	0	0	0	0	0.001	0.08	0.597	0.292	0.023	0.002	0.001	0.001	0	0	0	0	0	0	0	0	0	0	0	0	0	0	0	0	0	0	0	0	0	0	0	0	0	0	0	0	0	0	0	0	0	0	0	0	0	0	0	0	0	0	0	0	0	GAL4.27	GAL80.WT	GAL3.05	C	3	C3	170711	Plate_051	170711-Plate_006	2	'NA'	AN612	1	10	10	100	250	0	800	C3	Plate_006	GAL3.05	rand	GAL80.WT	WT	GAL4.27	rand	GAL3.05 GAL80.WT GAL4.27	GAL3.05 GAL80.WT GAL4.27	42843162.4824975	170712	170712-Plate_006.C3	-450.799987792969	-191.800003051758	-23.7999992370605	131.599990844727	369.600006103516	55073.19921875	107625	8190.16368544688	353259799.047046	0.238397461324871	1.23700694382913	7.2757762971679	2521	34174.4746306002	595597150.502073	0.0796445617046265	0	5809.82229274098	5585.5	4518.96446005894	4239.19970703125	0	0	0	0	0	0	0.001	0.004	0.017	0.052	0.143	0.201	0.206	0.133	0.045	0.01	0.002	0	0	0	0	0	0	0.001	0	0	0.002	0	0.001	0	0.001	0.002	0.001	0.001	0.003	0.002	0.004	0.01	0.012	0.013	0.018	0.019	0.019	0.021	0.023	0.014	0.01	0.005	0.002	0	0	0	0	0	0	0	0	0	0	0	0	0	170712	170712-Plate_006	2	-0.0652338183014013	-0.00376805310273134	0.244908416264929
GAL3.05 GAL80.WT GAL4.28 170712 Plate_005	170711-Plate_005.C4	-190.399993896484	-60.7599998474121	-4.19999980926514	35	79.7999954223633	149.800003051758	5409.60009765625	41.3178104627225	10311.6969586513	0.0019163206643245	0.0134213555393446	0.00143851847771829	9393	1194.27776930067	1944869.8782986	0.0077543026280367	0.00833000981970411	3566.42712658363	3429	4314.9020231676	4142.60009765625	0	0	0	0	0	0	0	0	0	0.001	0.081	0.666	0.241	0.008	0.001	0	0	0	0	0	0	0	0	0	0	0	0	0	0	0	0	0	0	0	0	0	0	0	0	0	0	0	0	0	0	0	0	0	0	0	0	0	0	0	0	0	0	0	0	0	0	0	GAL4.28	GAL80.WT	GAL3.05	C	4	C4	170711	Plate_051	170711-Plate_005	1	'NA'	AN612	0.5	10	10	100	180	0	800	C4	Plate_005	GAL3.05	rand	GAL80.WT	WT	GAL4.28	rand	GAL3.05 GAL80.WT GAL4.28	GAL3.05 GAL80.WT GAL4.28	43398634.5403454	170712	170712-Plate_005.C4	-457.799987792969	-201.599990844727	-33.2499990463257	98.7000007629395	270.199981689453	40771.5007812499	90391	4145.9412145776	170763158.782831	0.158217270194986	0.711086705386948	4.6837375413156	3590	25907.9288082929	517169789.254496	0.0450333666281033	0	4981.64275766017	4790.25	4054.41007110681	3818.5	0	0	0	0	0	0	0.001	0.004	0.019	0.062	0.144	0.233	0.235	0.142	0.048	0.01	0.001	0	0	0	0	0	0	0.001	0	0	0.001	0	0	0.001	0.001	0	0.001	0.001	0.002	0.002	0.003	0.003	0.007	0.008	0.011	0.013	0.015	0.014	0.009	0.005	0.001	0.001	0	0	0	0	0	0	0	0	0	0	0	0	0	0	170712	170712-Plate_005	1	0.46611821152081	0.0269240436769411	0.160133590859311
GAL3.05 GAL80.WT GAL4.28 170712 Plate_006	170711-Plate_006.C4	-239.399993896484	-63	-1.39999997615814	46.2000007629395	96.5999984741211	183.399993896484	8673	54.6958756341857	22884.0912095048	0.00310816411106506	0.0210761494307765	0.00804161661549241	9652	1549.51998697917	3427836.74290782	0.00694287761008066	0.02263408250842	3416.42157065893	3166.5	4600.31245554526	4299.39990234375	0	0	0	0	0	0	0	0	0	0.002	0.084	0.589	0.301	0.022	0.001	0.001	0	0	0	0	0	0	0	0	0	0	0	0	0	0	0	0	0	0	0	0	0	0	0	0	0	0	0	0	0	0	0	0	0	0	0	0	0	0	0	0	0	0	0	0	0	0	GAL4.28	GAL80.WT	GAL3.05	C	4	C4	170711	Plate_051	170711-Plate_006	2	'NA'	AN612	1	10	10	100	250	0	800	C4	Plate_006	GAL3.05	rand	GAL80.WT	WT	GAL4.28	rand	GAL3.05 GAL80.WT GAL4.28	GAL3.05 GAL80.WT GAL4.28	43820102.0193372	170712	170712-Plate_006.C4	-449.399993896484	-213.919998168945	-37.7999992370605	114.799995422363	323.399993896484	51792.7179687499	100713.1953125	7170.79158117055	300816975.670222	0.214799154334038	1.11773187717666	6.60575603774411	2365	33208.3659269078	537403976.771761	0.0736208737573547	0	5495.31712473573	5190	4324.4998873753	4013.80004882812	0	0	0	0	0	0	0.001	0.005	0.022	0.068	0.137	0.207	0.203	0.139	0.036	0.012	0.002	0	0	0	0	0	0	0.001	0	0	0	0	0.002	0	0.002	0.002	0.001	0	0.003	0.004	0.005	0.003	0.014	0.011	0.015	0.021	0.022	0.015	0.021	0.013	0.01	0	0.001	0	0	0	0	0	0	0	0	0	0	0	0	0	170712	170712-Plate_006	2	-0.114424982032129	-0.00660944614009938	0.217907318445103
GAL3.05 GAL80.WT GAL4.29 170712 Plate_005	170711-Plate_005.C5	-170.800003051758	-58.7999992370605	-5.59999990463257	33.5999984741211	77	151.199996948242	36370.59765625	50.8930142477485	321978.443948463	0.0027185278126307	0.020307569525683	0.116810366389479	9564	4998.26901362492	96063191.2818425	0.0079181140966228	0.00605372683760941	3341.45049142618	3175.25	4272.6087497917	4085.19995117188	0	0	0	0	0	0	0	0	0	0	0.084	0.674	0.232	0.008	0.001	0	0.001	0	0	0	0	0	0	0	0	0	0	0	0	0	0	0	0	0	0	0	0	0	0	0	0	0	0	0	0	0	0	0	0	0	0	0	0	0	0	0	0	0	0	0	0	0	GAL4.29	GAL80.WT	GAL3.05	C	5	C5	170711	Plate_051	170711-Plate_005	1	'NA'	AN612	0.5	10	10	100	180	0	800	C5	Plate_005	GAL3.05	rand	GAL80.WT	WT	GAL4.29	rand	GAL3.05 GAL80.WT GAL4.29	GAL3.05 GAL80.WT GAL4.29	44133928.0587784	170712	170712-Plate_005.C5	-477.399993896484	-209.789998626709	-30.7999992370605	120.400001525879	309.399993896484	47242.7896484375	142163	5757.33891113107	248118007.122488	0.197585071350165	0.94320743185502	6.13393246449757	3644	28906.3186044481	588284983.560303	0.0602341889511899	0	5176.09563666301	4953.75	4186.01875477696	3948.69995117188	0	0	0	0	0	0	0.001	0.005	0.021	0.064	0.138	0.205	0.223	0.143	0.056	0.011	0.002	0	0	0	0	0	0	0	0	0	0	0	0	0.001	0.001	0	0.001	0.001	0.001	0.001	0.004	0.004	0.011	0.01	0.014	0.015	0.019	0.019	0.012	0.011	0.004	0.002	0	0	0	0	0	0	0	0	0	0	0	0	0	0	170712	170712-Plate_005	1	0.500786206046637	0.0289265455653782	0.200303599162796
GAL3.05 GAL80.WT GAL4.29 170712 Plate_006	170711-Plate_006.C5	-224	-68.5999984741211	-1.39999997615814	47.5999984741211	99.4000015258789	196	41231.3984375	73.718652287719	534672.809229974	0.00419419104540212	0.0206204179381458	0.0375438279217436	9537	5277.68488464356	101309269.173927	0.00609929078014184	0.0849339943005287	3924.20462409563	3639.5	4734.81665314255	4414.19970703125	0	0	0	0	0	0	0	0	0	0.002	0.091	0.57	0.304	0.028	0.002	0.001	0	0	0	0	0	0	0	0	0	0	0	0	0	0	0	0	0	0	0	0	0	0	0	0	0	0	0	0	0	0	0	0	0	0	0	0	0	0	0	0	0	0	0	0	0	0	GAL4.29	GAL80.WT	GAL3.05	C	5	C5	170711	Plate_051	170711-Plate_006	2	'NA'	AN612	1	10	10	100	250	0	800	C5	Plate_006	GAL3.05	rand	GAL80.WT	WT	GAL4.29	rand	GAL3.05 GAL80.WT GAL4.29	GAL3.05 GAL80.WT GAL4.29	43024537.3329937	170712	170712-Plate_006.C5	-450.799987792969	-217	-28	127.400001525879	372.399993896484	54239.640625	127029	8431.65121537285	344562611.195805	0.242978154257691	1.30203803601654	7.51539114648793	2243	34555.2823437612	516822355.826016	0.0868368713875375	0	5785.87628176549	5476	4595.68560951563	4295.19970703125	0	0	0	0	0	0	0.001	0.004	0.025	0.072	0.124	0.196	0.202	0.129	0.037	0.01	0	0.001	0	0	0	0	0	0	0	0.001	0	0.001	0	0	0.002	0.001	0.001	0.001	0.003	0.004	0.004	0.009	0.013	0.019	0.02	0.018	0.022	0.025	0.022	0.016	0.008	0.004	0.001	0	0	0	0	0	0	0	0	0	0	0	0	0	170712	170712-Plate_006	2	-0.192016005633986	-0.0110912794106317	0.247172345303093
GAL3.05 GAL80.WT GAL4.30 170712 Plate_005	170711-Plate_005.C6	-152.599990844727	33.5999984741211	5000.7998046875	12307.3994140625	21637	42318.07890625	141680	15233.9768842001	194651068.096479	0.849509749917374	3.80577767459003	9.04678608468058	9077	17917.3088029642	181284451.087331	0.0145341808074269	0	4083.63418530351	3974	4523.26157290307	4355.39990234375	0	0	0	0	0	0	0	0	0	0	0.009	0.071	0.053	0.017	0.005	0.004	0.004	0.003	0.004	0.005	0.007	0.008	0.009	0.014	0.017	0.021	0.026	0.028	0.036	0.042	0.048	0.046	0.053	0.058	0.063	0.059	0.053	0.048	0.043	0.04	0.031	0.025	0.017	0.015	0.009	0.005	0.003	0.002	0	0	0	0	0	0	0	0	0	0	0	0	0	0	GAL4.30	GAL80.WT	GAL3.05	C	6	C6	170711	Plate_051	170711-Plate_005	1	'NA'	AN612	0.5	10	10	100	180	0	800	C6	Plate_005	GAL3.05	rand	GAL80.WT	WT	GAL4.30	rand	GAL3.05 GAL80.WT GAL4.30	GAL3.05 GAL80.WT GAL4.30	42562006.2777534	170712	170712-Plate_005.C6	-249.199996948242	15973.6498046875	28804.6489257812	36059.099609375	44858.80078125	59258.428515625	114559.1953125	36892.3871695867	198046649.098096	0.97921686746988	5.58721444685551	2.20139154657437	6640	37673.4970172752	172888847.299092	0.00371524974849335	0.858127047412527	6586.69751506024	6353.25	6090.26640312471	5913.60009765625	0	0	0	0	0	0	0	0	0	0	0.002	0.006	0.01	0.002	0.001	0	0.001	0	0	0.001	0.001	0.001	0.001	0.002	0.002	0.001	0.002	0.002	0.002	0.002	0.002	0.003	0.001	0.003	0.005	0.009	0.026	0.061	0.099	0.139	0.149	0.139	0.141	0.094	0.049	0.02	0.01	0.005	0.003	0.001	0	0	0	0	0	0	0	0	0	0	0	0	170712	170712-Plate_005	1	3.28019139185657	0.189471284580199	1.82872661738725
GAL3.05 GAL80.WT GAL4.30 170712 Plate_006	170711-Plate_006.C6	-208.599990844727	15.3999996185303	5490.7998046875	13487.599609375	23770.599609375	45446.80078125	118470.796875	16539.2847477846	218603555.989994	0.84803666284762	7.23223749275786	16612.1661665719	9601	19490.3386717168	200463948.049064	0.0139903702696867	0	3393.27158629309	3171	4584.2219829752	4296.60009765625	0	0	0	0	0	0	0	0	0	0.001	0.015	0.072	0.05	0.014	0.004	0.005	0.003	0.004	0.004	0.006	0.006	0.006	0.008	0.011	0.013	0.017	0.022	0.024	0.029	0.036	0.042	0.049	0.05	0.054	0.057	0.055	0.062	0.058	0.05	0.041	0.036	0.029	0.024	0.019	0.011	0.007	0.004	0.001	0.001	0	0	0	0	0	0	0	0	0	0	0	0	0	GAL4.30	GAL80.WT	GAL3.05	C	6	C6	170711	Plate_051	170711-Plate_006	2	'NA'	AN612	1	10	10	100	250	0	800	C6	Plate_006	GAL3.05	rand	GAL80.WT	WT	GAL4.30	rand	GAL3.05 GAL80.WT GAL4.30	GAL3.05 GAL80.WT GAL4.30	40072688.1339534	170712	170712-Plate_006.C6	-225.399993896484	18000.6400390625	29053.4990234375	36681.3984375	46706.80078125	63958.29765625	145700.796875	38470.9862854731	241517318.452576	0.985040604074655	5.8806595489073	2.31932284869199	7019	39053.9994124859	222460428.007323	0.00237815869197243	0.996460157661816	6521.60813506197	6206.5	5926.49390333659	5698	0	0	0	0	0	0	0	0	0	0	0.002	0.006	0.005	0.002	0	0	0	0.001	0.001	0.001	0.001	0.002	0.002	0.003	0.002	0.002	0.002	0.002	0.001	0.001	0.002	0.002	0.002	0.002	0.005	0.012	0.024	0.058	0.1	0.127	0.141	0.132	0.126	0.096	0.072	0.034	0.012	0.009	0.006	0.002	0.001	0	0	0	0	0	0	0	0	0	0	0	170712	170712-Plate_006	2	3.85417549995015	0.222625906764472	1.83307726692228
GAL3.05 GAL80.WT GAL4.31 170712 Plate_005	170711-Plate_005.C7	-518	-78.4000015258789	-9.80000019073486	32.2000007629395	77	148.399993896484	18001.19921875	33.6849829567904	42322.1160530651	0.000318369945877109	0.00673642848573916	0.0146358941954268	9423	7974.39973958333	75508937.2547072	0.00771961048055955	0.0112194428211457	3545.12007853125	3392	4416.63829772295	4221	0	0	0	0	0	0	0.001	0.003	0.005	0.009	0.09	0.653	0.23	0.008	0	0	0	0	0	0	0	0	0	0	0	0	0	0	0	0	0	0	0	0	0	0	0	0	0	0	0	0	0	0	0	0	0	0	0	0	0	0	0	0	0	0	0	0	0	0	0	0	GAL4.31	GAL80.WT	GAL3.05	C	7	C7	170711	Plate_051	170711-Plate_005	1	'NA'	AN612	0.5	10	10	100	180	0	800	C7	Plate_005	GAL3.05	rand	GAL80.WT	WT	GAL4.delta	delta	GAL3.05 GAL80.WT GAL4.31	GAL3.05 GAL80.WT GAL4.delta	42272829.0926852	170712	170712-Plate_005.C7	-420	-215.879992675781	-60.2000007629395	57.3999977111816	179.199996948242	368.199981689453	35550.19921875	134.617027838082	1935585.10343218	0.0425739356516087	0.0318033960898002	0.098323889270155	3077	2145.49463286655	40988143.9932567	0.00982722160150523	0.260721724576741	4006.94913877153	3782	3500.57140355549	3316.59985351562	0	0	0	0	0	0	0	0.005	0.019	0.079	0.175	0.27	0.273	0.135	0.035	0.006	0	0	0	0	0	0	0	0	0	0	0	0	0	0	0	0	0	0	0.001	0	0	0	0	0	0.001	0	0	0	0	0	0	0	0	0	0	0	0	0	0	0	0	0	0	0	0	0	170712	170712-Plate_005	1	0.342682204280325	0.0197941003104146	0.0428923055974858
GAL3.05 GAL80.WT GAL4.31 170712 Plate_006	170711-Plate_006.C7	-268.799987792969	-68.5999984741211	-2.79999995231628	44.7999992370605	99.4000015258789	189	22092	57.5911654896968	103945.90377001	0.0013835674755215	0.0159931032917123	0.00679984469908054	9396	4771.41531841571	52371851.0469345	0.00668869110190705	0.0416145506680489	3885.05310770541	3650.25	4679.25496575172	4390.39990234375	0	0	0	0	0	0	0	0	0	0.002	0.092	0.572	0.308	0.025	0.001	0	0	0	0	0	0	0	0	0	0	0	0	0	0	0	0	0	0	0	0	0	0	0	0	0	0	0	0	0	0	0	0	0	0	0	0	0	0	0	0	0	0	0	0	0	0	0	GAL4.31	GAL80.WT	GAL3.05	C	7	C7	170711	Plate_051	170711-Plate_006	2	'NA'	AN612	1	10	10	100	250	0	800	C7	Plate_006	GAL3.05	rand	GAL80.WT	WT	GAL4.delta	delta	GAL3.05 GAL80.WT GAL4.31	GAL3.05 GAL80.WT GAL4.delta	39849387.7349013	170712	170712-Plate_006.C7	-926.799987792969	-287	-81.1999969482422	49	186.199996948242	401.799987792969	60642.3984375	276.081843290504	8601460.58261356	0.0589344648750589	0.0517441275458052	0.278793394756338	2121	4323.44632543945	128902101.523932	0.00663446418606766	0.991011918574277	5016.79867986799	4694	4151.65801435054	3876.59985351562	0	0	0	0	0.004	0.007	0.007	0.01	0.03	0.078	0.175	0.243	0.238	0.143	0.046	0.009	0	0	0	0	0	0	0	0	0	0	0	0	0	0	0	0	0	0	0	0.001	0	0.002	0.001	0	0	0.001	0	0	0.001	0	0	0	0	0	0	0	0	0	0	0	0	0	0	0	0	0	170712	170712-Plate_006	2	-0.218274333837249	-0.0126080199239908	0.0603180323505804
GAL3.05 GAL80.WT GAL4.32 170712 Plate_005	170711-Plate_005.C8	-187.599990844727	-63	-7	35	78.4000015258789	152.599990844727	6886.60009765625	38.5812727897546	9403.42486948334	0.000321027287319422	0.0108678211743176	0.000590719236745559	9345	2605.40003458659	13750129.5246533	0.00736522399392559	0.0183907131955635	3784.7583199572	3623.5	4438.99603034398	4236.39990234375	0	0	0	0	0	0	0	0	0	0.001	0.089	0.662	0.24	0.007	0	0	0	0	0	0	0	0	0	0	0	0	0	0	0	0	0	0	0	0	0	0	0	0	0	0	0	0	0	0	0	0	0	0	0	0	0	0	0	0	0	0	0	0	0	0	0	0	GAL4.32	GAL80.WT	GAL3.05	C	8	C8	170711	Plate_051	170711-Plate_005	1	'NA'	AN612	0.5	10	10	100	180	0	800	C8	Plate_005	GAL3.05	rand	GAL80.WT	WT	GAL4.32	rand	GAL3.05 GAL80.WT GAL4.32	GAL3.05 GAL80.WT GAL4.32	43868753.4406804	170712	170712-Plate_005.C8	-488.600006103516	-219.800003051758	-58.7999992370605	57.3999977111816	177.800003051758	378	996.799987792969	64.1102864623883	32614.9962467193	0.0450637414764305	0.016013308692166	0.00238851866375009	3373	480.503940983822	8757.07040046405	0.00545300970665616	0.983233000195441	4247.75704120961	4054.5	3622.89071717702	3407.59985351562	0	0	0	0	0	0	0.001	0.006	0.02	0.083	0.17	0.272	0.27	0.13	0.04	0.008	0	0	0	0	0	0	0	0	0	0	0	0	0	0	0	0	0	0	0	0	0	0	0	0	0	0	0	0	0	0	0	0	0	0	0	0	0	0	0	0	0	0	0	0	0	0	170712	170712-Plate_005	1	0.364793235299349	0.0210712835445904	0.0453847687637499
GAL3.05 GAL80.WT GAL4.32 170712 Plate_006	170711-Plate_006.C8	-236.599990844727	-60.2000007629395	-1.39999997615814	43.3999977111816	91	173.599990844727	421.399993896484	47.3206151696763	5214.1671475426	0.000314267756128221	0.0371505171831409	1.62967814238022	9546	406.933329264323	239.773122558681	0.00705327228298777	0.0202033151977473	3250.43918918919	2985	4522.36451727265	4242	0	0	0	0	0	0	0	0	0	0.001	0.081	0.614	0.287	0.017	0.001	0	0	0	0	0	0	0	0	0	0	0	0	0	0	0	0	0	0	0	0	0	0	0	0	0	0	0	0	0	0	0	0	0	0	0	0	0	0	0	0	0	0	0	0	0	0	0	GAL4.32	GAL80.WT	GAL3.05	C	8	C8	170711	Plate_051	170711-Plate_006	2	'NA'	AN612	1	10	10	100	250	0	800	C8	Plate_006	GAL3.05	rand	GAL80.WT	WT	GAL4.32	rand	GAL3.05 GAL80.WT GAL4.32	GAL3.05 GAL80.WT GAL4.32	41084457.1290086	170712	170712-Plate_006.C8	-428.399993896484	-212.800003051758	-65.7999954223633	51.7999992370605	186.199996948242	399.979995727539	39713.80078125	119.376242633125	1631435.30229136	0.0550763105507631	0.0243180136193309	0.0534955850929297	1507	1438.94697147967	27659523.3344055	0.0102980128048928	0.786613063931132	4865.24386197744	4470.5	3838.73768952894	3522.39990234375	0	0	0	0	0	0	0.001	0.005	0.022	0.073	0.194	0.261	0.246	0.14	0.044	0.01	0.001	0	0	0	0	0	0	0	0	0	0	0	0	0	0	0	0	0	0	0.001	0	0.001	0	0	0	0.001	0	0	0	0	0	0	0	0	0	0	0	0	0	0	0	0	0	0	0	0	170712	170712-Plate_006	2	-0.683885893223654	-0.039502798226058	0.0553905783068913
GAL3.05 GAL80.WT GAL4.33 170712 Plate_005	170711-Plate_005.C9	-215.599990844727	-67.1999969482422	-7	36.3999977111816	82.5999984741211	155.399993896484	555.799987792969	39.7114148406159	4764.74312491761	0.000217438573602957	0.0101598268074691	0.000431969399730552	9198	502.599990844727	5660.47935058596	0.00714834742505765	0.0291676252478311	4058.93841052403	3899	4572.73645234528	4337.19970703125	0	0	0	0	0	0	0	0	0	0.001	0.097	0.632	0.259	0.01	0	0	0	0	0	0	0	0	0	0	0	0	0	0	0	0	0	0	0	0	0	0	0	0	0	0	0	0	0	0	0	0	0	0	0	0	0	0	0	0	0	0	0	0	0	0	0	0	GAL4.33	GAL80.WT	GAL3.05	C	9	C9	170711	Plate_051	170711-Plate_005	1	'NA'	AN612	0.5	10	10	100	180	0	800	C9	Plate_005	GAL3.05	rand	GAL80.WT	WT	GAL4.33	rand	GAL3.05 GAL80.WT GAL4.33	GAL3.05 GAL80.WT GAL4.33	43352363.137095	170712	170712-Plate_005.C9	-485.799987792969	-200.269996643066	-54.5999984741211	58.7999992370605	183.399993896484	394.869987487793	35347.19921875	84.1892576879189	417815.148960182	0.0555555555555556	0.0191848925375745	0.0126595735236583	3240	691.281097751194	6758842.45443718	0.0062106011881164	0.92334793188063	4383.31774691358	4134.25	3713.49215728383	3443.29992675781	0	0	0	0	0	0	0.001	0.003	0.017	0.072	0.175	0.276	0.257	0.141	0.047	0.008	0.002	0	0	0	0	0	0	0	0	0	0	0	0	0	0	0	0	0	0	0	0	0	0	0	0	0	0	0	0	0	0	0	0	0	0	0	0	0	0	0	0	0	0	0	0	0	170712	170712-Plate_005	1	0.317870110249965	0.0183608975586702	0.0557729941291586
GAL3.05 GAL80.WT GAL4.33 170712 Plate_006	170711-Plate_006.C9	-207.199996948242	-63	1.39999997615814	46.2000007629395	93.7999954223633	177.800003051758	452.199981689453	50.003572869168	5427.18134298697	0.000525541307546773	0.01886493995179	0.0589475282776505	9514	416.079992675781	867.692077758908	0.00765656623661704	0.00704714517854188	3371.43241538785	3140.5	4563.02901535884	4281.89990234375	0	0	0	0	0	0	0	0	0	0.001	0.081	0.603	0.295	0.019	0.001	0	0	0	0	0	0	0	0	0	0	0	0	0	0	0	0	0	0	0	0	0	0	0	0	0	0	0	0	0	0	0	0	0	0	0	0	0	0	0	0	0	0	0	0	0	0	0	GAL4.33	GAL80.WT	GAL3.05	C	9	C9	170711	Plate_051	170711-Plate_006	2	'NA'	AN612	1	10	10	100	250	0	800	C9	Plate_006	GAL3.05	rand	GAL80.WT	WT	GAL4.33	rand	GAL3.05 GAL80.WT GAL4.33	GAL3.05 GAL80.WT GAL4.33	41390966.4158935	170712	170712-Plate_006.C9	-467.600006103516	-210	-69.6499996185303	53.2000007629395	185.849998474121	403.199981689453	60636.80078125	153.101406561112	4434992.71427589	0.0621336459554514	0.0244775640136355	0.0669448316312716	1706	1862.67359262143	68488927.1100117	0.0089943095229123	0.887581631734257	4996.37280187573	4612.25	4065.99383273018	3708.59997558594	0	0	0	0	0	0	0.001	0.001	0.022	0.086	0.191	0.253	0.243	0.137	0.054	0.009	0.002	0	0	0	0	0	0	0	0	0	0	0	0	0	0	0	0	0	0	0	0	0	0	0	0	0.001	0	0.001	0.001	0	0	0	0	0	0	0	0	0	0	0	0	0	0	0	0	0	170712	170712-Plate_006	2	-0.504409278568214	-0.0291358224406528	0.0626591872629982
GAL3.05 GAL80.WT GAL4.34 170712 Plate_005	170711-Plate_005.C10	-226.800003051758	-67.1999969482422	-7	37.7999992370605	84	159.599990844727	945	41.0365081247176	4947.74383935269	0.00021577300679685	0.0102727912047866	0.000410880771146245	9269	695.099990844727	124900.029151611	0.00697392359005458	0.035195992718565	4179.51629086201	4096.5	4581.61161780658	4384.7998046875	0	0	0	0	0	0	0	0	0	0.001	0.095	0.631	0.262	0.01	0	0	0	0	0	0	0	0	0	0	0	0	0	0	0	0	0	0	0	0	0	0	0	0	0	0	0	0	0	0	0	0	0	0	0	0	0	0	0	0	0	0	0	0	0	0	0	0	GAL4.34	GAL80.WT	GAL3.05	C	10	C10	170711	Plate_051	170711-Plate_005	1	'NA'	AN612	0.5	10	10	100	180	0	800	C10	Plate_005	GAL3.05	rand	GAL80.WT	WT	GAL4.34	rand	GAL3.05 GAL80.WT GAL4.34	GAL3.05 GAL80.WT GAL4.34	41636152.503558	170712	170712-Plate_005.C10	-515.200012207031	-224	-61.5999984741211	53.2000007629395	183.399993896484	399	20965	73.1162365322624	184493.923434472	0.0573292138688637	0.0168573637648684	0.0151942301854181	2913	596.643106060828	2523710.16958758	0.00648381126709381	0.939645209261759	4524.79866117405	4260.5	3852.53752675238	3544.80004882812	0	0	0	0	0	0.001	0	0.003	0.025	0.081	0.172	0.269	0.253	0.136	0.05	0.007	0	0.001	0	0	0	0	0	0	0	0	0	0	0	0	0	0	0	0	0	0	0	0	0	0	0	0	0	0	0	0	0	0	0	0	0	0	0	0	0	0	0	0	0	0	0	0	170712	170712-Plate_005	1	0.285854966324087	0.0165116303297166	0.0575449868756606
GAL3.05 GAL80.WT GAL4.34 170712 Plate_006	170711-Plate_006.C10	-236.599990844727	-58.7999992370605	1.39999997615814	44.7999992370605	92.4000015258789	168	764.399963378906	49.3939516759392	5092.43829993654	0.000514244574719737	0.028520489128743	1.43056246093619	9723	519.399993896484	20087.0551336673	0.00661574137225481	0.0352647065754602	3009.45515787308	2800	4428.4759491855	4163.60009765625	0	0	0	0	0	0	0	0	0	0.001	0.071	0.617	0.295	0.015	0	0	0	0	0	0	0	0	0	0	0	0	0	0	0	0	0	0	0	0	0	0	0	0	0	0	0	0	0	0	0	0	0	0	0	0	0	0	0	0	0	0	0	0	0	0	0	0	GAL4.34	GAL80.WT	GAL3.05	C	10	C10	170711	Plate_051	170711-Plate_006	2	'NA'	AN612	1	10	10	100	250	0	800	C10	Plate_006	GAL3.05	rand	GAL80.WT	WT	GAL4.34	rand	GAL3.05 GAL80.WT GAL4.34	GAL3.05 GAL80.WT GAL4.34	41717682.1513138	170712	170712-Plate_006.C10	-471.799987792969	-225.399993896484	-57.7499980926514	64.4000015258789	193.549995422363	413	32726.400390625	110.192110413813	1072013.60654794	0.0597964376590331	0.0217677831579617	0.0334392710053667	1572	1094.56168641435	16637475.3257478	0.00878113767690783	0.92931342463839	5129.99427480916	4723.75	4005.57893724903	3735.89990234375	0	0	0	0	0	0	0.003	0.009	0.02	0.073	0.167	0.257	0.253	0.158	0.045	0.015	0.001	0	0	0	0	0	0	0	0	0	0	0	0	0	0	0	0	0	0	0	0	0.001	0	0	0.001	0	0	0	0	0	0	0	0	0	0	0	0	0	0	0	0	0	0	0	0	0	170712	170712-Plate_006	2	-0.654441387499644	-0.0378020168822598	0.0603106822337528
GAL3.05 GAL80.WT GAL4.35 170712 Plate_005	170711-Plate_005.C11	-204.399993896484	-30.7999992370605	82.5999984741211	9438.7998046875	20551.2998046875	40519.219140625	93633.3984375	12737.3025151044	202158945.904532	0.643466062371857	3.08043024577447	9.39639287620969	9267	19767.9522405123	175523259.902727	0.0522589202545802	0	4206.16747599007	4078	4593.21969006128	4393.19970703125	0	0	0	0	0	0	0	0	0	0.001	0.035	0.209	0.1	0.011	0.003	0.002	0.002	0.002	0.002	0.002	0.003	0.003	0.005	0.007	0.008	0.011	0.014	0.018	0.021	0.026	0.032	0.035	0.038	0.047	0.045	0.046	0.052	0.042	0.045	0.036	0.03	0.021	0.017	0.013	0.006	0.005	0.003	0.001	0	0	0	0	0	0	0	0	0	0	0	0	0	0	GAL4.35	GAL80.WT	GAL3.05	C	11	C11	170711	Plate_051	170711-Plate_005	1	'NA'	AN612	0.5	10	10	100	180	0	800	C11	Plate_005	GAL3.05	rand	GAL80.WT	WT	GAL4-L868P	targ	GAL3.05 GAL80.WT GAL4.35	GAL3.05 GAL80.WT GAL4-L868P	41705618.4905066	170712	170712-Plate_005.C11	-203	186.759991455078	28799.400390625	37125.19921875	46517.80078125	60332.71796875	136432.796875	36828.8413838035	261392314.503562	0.94107169363218	5.62318391467646	3.63011760542323	6737	39130.1472875649	187875904.729531	0.00894881899472482	0.00107613500630721	6522.71701053882	6296	6058.01747571422	5871.60009765625	0	0	0	0	0	0	0	0	0	0.001	0.007	0.023	0.024	0.005	0.001	0	0	0	0	0.001	0.001	0.001	0.001	0.002	0.001	0.002	0.002	0.001	0.001	0.002	0.003	0.002	0.002	0.003	0.004	0.008	0.021	0.045	0.083	0.117	0.132	0.144	0.131	0.117	0.064	0.025	0.008	0.008	0.002	0.001	0	0	0	0	0	0	0	0	0	0	0	0	170712	170712-Plate_005	1	3.14365031152218	0.181584362508166	1.58453775600404
GAL3.05 GAL80.WT GAL4.35 170712 Plate_006	170711-Plate_006.C11	-326.199981689453	-40.5999984741211	76.6499996185303	9565.49951171875	21512.400390625	44066.3994140625	117955.6015625	13406.0070904422	239267373.875125	0.632364975450082	Inf	NA	9776	21173.1675378706	214261183.677356	0.0528787182813777	0	3377.07231996727	3153.5	4550.46506120647	4279.7998046875	0	0	0	0	0	0	0	0	0	0.001	0.042	0.21	0.101	0.012	0.002	0.001	0.001	0.002	0.002	0.002	0.003	0.003	0.006	0.006	0.008	0.008	0.014	0.015	0.017	0.026	0.031	0.034	0.037	0.043	0.042	0.046	0.046	0.045	0.041	0.038	0.03	0.025	0.02	0.015	0.01	0.006	0.004	0.002	0.001	0	0	0	0	0	0	0	0	0	0	0	0	0	GAL4.35	GAL80.WT	GAL3.05	C	11	C11	170711	Plate_051	170711-Plate_006	2	'NA'	AN612	1	10	10	100	250	0	800	C11	Plate_006	GAL3.05	rand	GAL80.WT	WT	GAL4-L868P	targ	GAL3.05 GAL80.WT GAL4.35	GAL3.05 GAL80.WT GAL4-L868P	41499545.8201226	170712	170712-Plate_006.C11	-187.599990844727	242.059997558594	28056.7001953125	36393	45897.599609375	62449.518359375	125749.3984375	36729.5786830206	274854509.822781	0.9472703825763	5.73135883938097	3.81013642276782	6979	38769.7234653236	211209449.965691	0.00791986550434274	0.00548386751478469	6396.54205473564	6105.5	5801.49398254053	5552.39990234375	0	0	0	0	0	0	0	0	0	0	0.005	0.019	0.024	0.004	0	0	0	0	0.001	0.001	0.002	0.001	0.002	0.003	0.001	0.003	0.001	0.001	0.003	0.002	0.003	0.001	0.002	0.004	0.005	0.011	0.024	0.055	0.089	0.119	0.131	0.142	0.121	0.093	0.069	0.03	0.013	0.007	0.004	0.002	0.001	0	0	0	0	0	0	0	0	0	0	0	170712	170712-Plate_006	2	3.72894535962878	0.215392330207398	1.57963535802638
GAL3.05 GAL80.WT GAL4.36 170712 Plate_005	170711-Plate_005.C12	-194.599990844727	-65.7999954223633	-7	39.2000007629395	89.5999984741211	176.399993896484	53100.59765625	132.359785931244	2126995.02987216	0.00835095137420719	0.0324956295525497	0.101206020049849	9460	10744.1314102366	142292174.598136	0.0068381150587186	0.038500981846934	4128.25893234672	4012.75	4545.90070345276	4337.19970703125	0	0	0	0	0	0	0	0	0	0.001	0.097	0.612	0.266	0.015	0.001	0	0	0	0	0	0	0	0	0	0	0	0	0.001	0	0.001	0	0	0	0	0	0	0	0	0	0	0	0	0	0	0	0	0	0	0	0	0	0	0	0	0	0	0	0	0	0	0	0	GAL4.36	GAL80.WT	GAL3.05	C	12	C12	170711	Plate_051	170711-Plate_005	1	'NA'	AN612	0.5	10	10	100	180	0	800	C12	Plate_005	GAL3.05	rand	GAL80.WT	WT	GAL4-L868C	targ	GAL3.05 GAL80.WT GAL4.36	GAL3.05 GAL80.WT GAL4-L868C	42426337.1696602	170712	170712-Plate_005.C12	-651	-225.399993896484	-37.7999992370605	105	322	43512	97466.6015625	6017.41238707252	220991307.44659	0.218115722508331	1.05809693469095	6.2466012174485	3301	27445.9962389204	426087196.349774	0.0723647042034981	0	4945.57755225689	4696.5	4058.62240989798	3778.59985351562	0	0	0	0	0.001	0.001	0.003	0.007	0.024	0.069	0.131	0.218	0.203	0.123	0.047	0.011	0.001	0	0	0	0	0	0	0	0	0.001	0	0	0	0.002	0.001	0.002	0.001	0.003	0.002	0.005	0.008	0.012	0.015	0.013	0.021	0.02	0.019	0.014	0.013	0.005	0.003	0.001	0	0	0	0	0	0	0	0	0	0	0	0	0	0	170712	170712-Plate_005	1	0.309145585111094	0.0178569492251924	0.226466673882538
GAL3.05 GAL80.WT GAL4.36 170712 Plate_006	170711-Plate_006.C12	-560	-128.800003051758	-11.1999998092651	40.5999984741211	96.5999984741211	193.199996948242	58149	156.973424912571	2911202.1865652	0.0115714433309226	0.0649964375745799	3.93226116799986	9679	10643.7498670306	140628605.614604	0.00680155155932562	0.0397422199867209	3383.38387230086	3166.5	4549.73073998093	4261.60009765625	0	0	0	0	0	0.001	0.002	0.009	0.014	0.017	0.094	0.544	0.286	0.022	0.002	0.001	0.001	0.001	0.001	0	0	0	0	0	0	0	0	0	0	0.001	0	0.001	0.001	0	0	0.001	0	0.001	0	0	0	0	0	0	0	0	0	0	0	0	0	0	0	0	0	0	0	0	0	0	0	0	GAL4.36	GAL80.WT	GAL3.05	C	12	C12	170711	Plate_051	170711-Plate_006	2	'NA'	AN612	1	10	10	100	250	0	800	C12	Plate_006	GAL3.05	rand	GAL80.WT	WT	GAL4-L868C	targ	GAL3.05 GAL80.WT GAL4.36	GAL3.05 GAL80.WT GAL4-L868C	43055085.4168221	170712	170712-Plate_006.C12	-415.799987792969	-202.929999542236	-8.39999961853027	167.299995422363	22953.3500976562	54781.0884765625	134939	11675.632770544	412539882.470796	0.340848806366048	1.8271929520044	8.87266321081155	2262	34176.9755228441	442193407.334556	0.121738016872627	0	5757.54266136163	5544.5	4540.13307676981	4206.30004882812	0	0	0	0	0	0	0	0.006	0.017	0.058	0.118	0.187	0.169	0.1	0.046	0.008	0.001	0	0	0	0	0	0	0	0	0.001	0	0	0	0.003	0.002	0	0.001	0.003	0.003	0.008	0.011	0.016	0.024	0.027	0.033	0.031	0.032	0.035	0.025	0.016	0.009	0.004	0.001	0	0	0	0	0	0	0	0	0	0	0	0	0	170712	170712-Plate_006	2	-0.160166956487157	-0.00925160619232835	0.352420249696971
GAL3.05 GAL80.WT GAL4.37 170712 Plate_005	170711-Plate_005.D1	-207.199996948242	9.80000019073486	774.199981689453	8586.2001953125	16274.2998046875	32928.70078125	103602.796875	10963.7655374818	126821244.334309	0.766200491085727	2.73286711374804	6.05092078379758	9367	14282.9881834934	118393076.658341	0.0245240138202907	0	4055.81440162272	3932	4478.21476335588	4306.39990234375	0	0	0	0	0	0	0	0	0	0	0.014	0.107	0.09	0.022	0.009	0.007	0.006	0.006	0.006	0.007	0.008	0.01	0.013	0.016	0.021	0.024	0.029	0.032	0.039	0.041	0.053	0.052	0.055	0.052	0.05	0.047	0.04	0.038	0.029	0.024	0.019	0.013	0.009	0.005	0.003	0.002	0.001	0	0	0	0	0	0	0	0	0	0	0	0	0	0	0	GAL4.37	GAL80.WT	GAL3.05	D	1	D1	170711	Plate_051	170711-Plate_005	1	'NA'	AN612	0.5	10	10	100	180	0	800	D1	Plate_005	GAL3.05	rand	GAL80.WT	WT	GAL4-L868S	targ	GAL3.05 GAL80.WT GAL4.37	GAL3.05 GAL80.WT GAL4-L868S	41913445.8307322	170712	170712-Plate_005.D1	-172.199996948242	16188.9001464844	27919.4990234375	35438.8984375	44585.1005859375	58657.8994140625	145570.59375	36416.6398006439	200145924.603392	0.984435220871628	5.72049487297245	2.21304079908022	6746	36990.9737231245	182114805.641511	0.00228358526414407	0.998124711185482	6354.21234805811	6095.25	5958.01991414472	5748.39990234375	0	0	0	0	0	0	0	0	0	0	0.002	0.005	0.006	0.002	0.001	0	0	0	0.001	0.001	0.002	0.002	0.001	0.001	0.002	0.002	0.002	0.002	0.002	0.003	0.002	0.003	0.002	0.003	0.007	0.015	0.029	0.07	0.114	0.128	0.14	0.139	0.13	0.094	0.046	0.02	0.01	0.005	0.003	0.002	0	0	0	0	0	0	0	0	0	0	0	0	170712	170712-Plate_005	1	3.5182261628183	0.203220712110811	1.75063571195736
GAL3.05 GAL80.WT GAL4.37 170712 Plate_006	170711-Plate_006.D1	-191.800003051758	11.1999998092651	560	9973.599609375	19615.75	39062.937890625	110387.1953125	12889.7308247541	174926614.828711	0.761221945137157	4.24406927030431	40.0511527601241	9624	16904.9676031789	162272930.07893	0.024757931180027	0	3503.17388819618	3269.75	4616.50646858501	4323.19970703125	0	0	0	0	0	0	0	0	0	0.001	0.014	0.108	0.089	0.026	0.012	0.007	0.007	0.006	0.006	0.007	0.006	0.008	0.01	0.012	0.016	0.02	0.022	0.023	0.028	0.036	0.04	0.046	0.052	0.051	0.048	0.048	0.047	0.042	0.04	0.035	0.027	0.02	0.017	0.013	0.006	0.003	0.001	0.001	0	0	0	0	0	0	0	0	0	0	0	0	0	0	GAL4.37	GAL80.WT	GAL3.05	D	1	D1	170711	Plate_051	170711-Plate_006	2	'NA'	AN612	1	10	10	100	250	0	800	D1	Plate_006	GAL3.05	rand	GAL80.WT	WT	GAL4-L868S	targ	GAL3.05 GAL80.WT GAL4.37	GAL3.05 GAL80.WT GAL4-L868S	42712259.2264796	170712	170712-Plate_006.D1	-187.599990844727	19062.3994140625	28830.8989257812	36374.798828125	45985.44921875	62736.44921875	155265.59375	38213.5100491067	228739898.644748	0.990463990890976	6.01853091828321	2.15911887045716	7026	38580.6813055193	216802882.025903	0.00276554637459662	0.991799491756829	6356.17364076288	5986	5802.21461729619	5513.19970703125	0	0	0	0	0	0	0	0	0	0	0.001	0.004	0.003	0.001	0	0	0	0	0	0.001	0.002	0.002	0.002	0.002	0.002	0.002	0.001	0.002	0.002	0.001	0.003	0.002	0.002	0.003	0.005	0.01	0.028	0.061	0.104	0.131	0.141	0.142	0.12	0.092	0.069	0.027	0.013	0.009	0.006	0.003	0.001	0	0	0	0	0	0	0	0	0	0	0	170712	170712-Plate_006	2	3.99514810803988	0.23076880391727	1.75168593602813
GAL3.05 GAL80.WT GAL4.38 170712 Plate_005	170711-Plate_005.D2	-294	182.48999786377	11000.1501464844	18621.3994140625	29082.19921875	49700.908984375	156840.59375	21422.0481899992	230872130.828091	0.935782681099084	6.19394274480375	18.8984625517933	9608	22885.4441119552	213364681.2621	0.00654285666389134	0.00852677829615534	3813.83851998335	3648.5	4506.91582619241	4312	0	0	0	0	0	0	0	0	0	0	0.002	0.029	0.023	0.009	0.003	0.002	0.001	0.002	0.001	0.001	0.003	0.002	0.003	0.004	0.006	0.01	0.014	0.018	0.024	0.031	0.036	0.042	0.053	0.061	0.072	0.077	0.075	0.073	0.065	0.062	0.054	0.046	0.034	0.024	0.014	0.01	0.006	0.003	0.001	0	0	0	0	0	0	0	0	0	0	0	0	0	GAL4.38	GAL80.WT	GAL3.05	D	2	D2	170711	Plate_051	170711-Plate_005	1	'NA'	AN612	0.5	10	10	100	180	0	800	D2	Plate_005	GAL3.05	rand	GAL80.WT	WT	GAL4-L868G	targ	GAL3.05 GAL80.WT GAL4.38	GAL3.05 GAL80.WT GAL4-L868G	43812177.2212858	170712	170712-Plate_005.D2	-106.400001525879	22200.8491210938	30678.8999023438	38340.400390625	47524.0498046875	62823.9482421875	123193	39766.678054904	204229144.384387	0.994186046511628	6.05295953838424	1.68678099325451	6536	39998.6495793966	196166704.856196	0.00220426376306968	0.999425228746654	6579.27845777234	6275.5	6162.59683597336	5918.49975585938	0	0	0	0	0	0	0	0	0	0	0	0.002	0.002	0.001	0	0	0	0	0	0.001	0.001	0.002	0.002	0.001	0.002	0.001	0.001	0.002	0.002	0.002	0.002	0.002	0.002	0.003	0.003	0.004	0.013	0.041	0.093	0.133	0.141	0.149	0.144	0.12	0.069	0.029	0.012	0.009	0.006	0.002	0.001	0	0	0	0	0	0	0	0	0	0	0	170712	170712-Plate_005	1	3.58473629008657	0.207062487710369	1.92996872761071
GAL3.05 GAL80.WT GAL4.38 170712 Plate_006	170711-Plate_006.D2	-529.200012207031	112	12249.2998046875	20431.599609375	31670.7998046875	54818.680078125	112474.6015625	23315.3861928779	265123611.959104	0.924868053399565	8.34726647322881	2298.47763284852	9663	25204.0081439557	239181599.833876	0.0076537405789008	0.000771829547468683	3458.51247024734	3221	4621.87064680313	4354	0	0	0	0	0	0	0	0.001	0.001	0.002	0.007	0.031	0.025	0.008	0.003	0.002	0.002	0.002	0.001	0.002	0.002	0.002	0.003	0.002	0.005	0.007	0.007	0.012	0.016	0.025	0.031	0.035	0.048	0.058	0.065	0.068	0.076	0.07	0.078	0.066	0.056	0.051	0.043	0.032	0.025	0.015	0.007	0.004	0.002	0.001	0	0	0	0	0	0	0	0	0	0	0	0	GAL4.38	GAL80.WT	GAL3.05	D	2	D2	170711	Plate_051	170711-Plate_006	2	'NA'	AN612	1	10	10	100	250	0	800	D2	Plate_006	GAL3.05	rand	GAL80.WT	WT	GAL4-L868G	targ	GAL3.05 GAL80.WT GAL4.38	GAL3.05 GAL80.WT GAL4-L868G	42270778.3509001	170712	170712-Plate_006.D2	-310.799987792969	21366.0291992188	30754.4990234375	38565.099609375	49267.0498046875	67397.75	135669.796875	40743.4372350702	255905621.872038	0.992939847500706	6.43104220488238	2.21643952155865	7082	41032.5126989276	245887590.404656	0.00248580877399109	0.995015411432288	6349.87496469924	5977	5940.16332928524	5657.39990234375	0	0	0	0	0	0	0	0	0	0	0	0.002	0.003	0.001	0	0	0	0.001	0.001	0.001	0.002	0.002	0.002	0.001	0.001	0.002	0.001	0.003	0.003	0.002	0.003	0.003	0.002	0.002	0.001	0.004	0.013	0.041	0.096	0.122	0.139	0.138	0.122	0.117	0.086	0.039	0.018	0.014	0.007	0.004	0.001	0	0	0	0	0	0	0	0	0	0	0	170712	170712-Plate_006	2	4.19488478049608	0.242306046531223	1.91780790090027
GAL3.05 GAL80.WT GAL4.39 170712 Plate_005	170711-Plate_005.D3	-463.399993896484	-37.7999992370605	57.3999977111816	3652.59985351562	13697.599609375	30742.880078125	99383.1953125	8336.89817251007	124726868.410511	0.561918695788484	2.29698672298989	8.21803888732397	9569	14796.5799547323	126709554.279591	0.061556541362098	0	3803.6915038144	3622	4462.45771490243	4263	0	0	0	0	0	0	0	0.001	0.002	0.003	0.037	0.253	0.125	0.018	0.005	0.005	0.004	0.004	0.004	0.004	0.005	0.009	0.01	0.013	0.013	0.018	0.022	0.026	0.026	0.03	0.031	0.033	0.039	0.04	0.043	0.036	0.031	0.028	0.021	0.02	0.015	0.011	0.007	0.004	0.003	0.001	0.001	0	0.001	0	0	0	0	0	0	0	0	0	0	0	0	0	GAL4.39	GAL80.WT	GAL3.05	D	3	D3	170711	Plate_051	170711-Plate_005	1	'NA'	AN612	0.5	10	10	100	180	0	800	D3	Plate_005	GAL3.05	rand	GAL80.WT	WT	GAL4-L868E	targ	GAL3.05 GAL80.WT GAL4.39	GAL3.05 GAL80.WT GAL4-L868E	43928032.1118652	170712	170712-Plate_005.D3	-487.199981689453	170.800003051758	27354.599609375	35459.19921875	44867.900390625	59421.03984375	137177.59375	35316.4789342792	245508890.39018	0.938454693756488	5.54934401906388	3.83762726912825	6743	37627.7372083411	174801157.59134	0.00933536870271596	0.000509970173242058	6350.22964555836	6144.5	6001.17640729709	5839.39990234375	0	0	0	0	0	0	0	0	0	0.001	0.006	0.022	0.025	0.006	0.001	0	0	0	0	0.001	0.001	0.001	0.001	0.002	0.002	0.002	0.001	0.002	0.002	0.002	0.003	0.003	0.003	0.003	0.005	0.012	0.026	0.056	0.102	0.12	0.131	0.136	0.13	0.099	0.049	0.027	0.007	0.004	0.002	0	0	0	0	0	0	0	0	0	0	0	0	0	170712	170712-Plate_005	1	3.06582717371986	0.177089121795666	1.50037338954497
GAL3.05 GAL80.WT GAL4.39 170712 Plate_006	170711-Plate_006.D3	-257.600006103516	-43.3999977111816	75.5999984741211	4106.89990234375	15993.9497070312	36068.690625	131741.390625	9719.48822053442	167326649.233096	0.558189655172414	2.24040437008675	7.28093575606253	9280	17357.7645736105	167704033.953766	0.0641653487886672	0	4421.31971982759	4181	4819.14599543604	4468.7998046875	0	0	0	0	0	0	0	0	0	0.001	0.047	0.208	0.152	0.033	0.006	0.004	0.003	0.004	0.003	0.004	0.004	0.005	0.008	0.009	0.012	0.014	0.015	0.019	0.021	0.029	0.03	0.034	0.034	0.034	0.04	0.037	0.038	0.034	0.027	0.025	0.02	0.017	0.012	0.008	0.004	0.003	0.002	0	0	0	0	0	0	0	0	0	0	0	0	0	0	0	GAL4.39	GAL80.WT	GAL3.05	D	3	D3	170711	Plate_051	170711-Plate_006	2	'NA'	AN612	1	10	10	100	250	0	800	D3	Plate_006	GAL3.05	rand	GAL80.WT	WT	GAL4-L868E	targ	GAL3.05 GAL80.WT GAL4.39	GAL3.05 GAL80.WT GAL4-L868E	39456123.3952591	170712	170712-Plate_006.D3	-866.599975585938	2892.53985595703	27960.1000976562	36202.59765625	46353.6494140625	62687.590625	155423.796875	37027.9849270986	274048581.343275	0.957115009746589	5.9665855857529	3.82326667238307	7182	38684.3137833365	222347558.324262	0.00497131761697586	0.30996590234555	6228.89933166249	5929.25	5832.75448152037	5593	0	0	0	0	0	0	0	0	0	0.001	0.005	0.016	0.016	0.004	0.001	0	0.001	0	0.001	0.001	0.001	0.001	0.001	0.003	0.003	0.002	0.002	0.002	0.002	0.003	0.002	0.001	0.003	0.002	0.004	0.011	0.024	0.064	0.098	0.122	0.128	0.132	0.119	0.106	0.061	0.029	0.014	0.006	0.004	0.003	0.001	0	0	0	0	0	0	0	0	0	0	0	170712	170712-Plate_006	2	3.8344554510861	0.221486832075254	1.515304664919
GAL3.05 GAL80.WT GAL4.40 170712 Plate_005	170711-Plate_005.D4	-266	-28	98	8967.69970703125	19310.5493164062	39374.3677734375	131597.203125	12369.5135077191	191375649.536848	0.687318087318087	3.58403423957653	15.526437278907	9620	17977.39968945	177857273.546255	0.0417367576272954	0	3723.79106029106	3568	4501.09524361022	4334.39990234375	0	0	0	0	0	0	0	0	0	0.001	0.032	0.194	0.079	0.007	0.003	0.003	0.004	0.004	0.003	0.005	0.006	0.007	0.009	0.01	0.015	0.016	0.019	0.023	0.029	0.028	0.036	0.042	0.043	0.045	0.045	0.046	0.049	0.041	0.038	0.033	0.026	0.018	0.016	0.011	0.008	0.004	0.003	0	0	0	0	0	0	0	0	0	0	0	0	0	0	0	GAL4.40	GAL80.WT	GAL3.05	D	4	D4	170711	Plate_051	170711-Plate_005	1	'NA'	AN612	0.5	10	10	100	180	0	800	D4	Plate_005	GAL3.05	rand	GAL80.WT	WT	GAL4-L868K	targ	GAL3.05 GAL80.WT GAL4.40	GAL3.05 GAL80.WT GAL4-L868K	45560872.2330434	170712	170712-Plate_005.D4	-149.800003051758	1988.69997558594	27302.099609375	34953.80078125	44088.798828125	57729.6984375	128937.1953125	35223.7584441005	229455681.337879	0.951845663071548	5.33381580206974	3.02377370503616	6583	37000.8947395741	175469591.912058	0.007645802553673	0.0126597037014657	6577.75193680693	6333	6091.85692261614	5887	0	0	0	0	0	0	0	0	0	0	0.003	0.019	0.02	0.006	0	0	0	0	0	0	0.001	0.001	0.001	0.002	0.002	0.003	0.001	0.003	0.002	0.003	0.002	0.003	0.002	0.004	0.007	0.012	0.031	0.061	0.101	0.129	0.142	0.142	0.118	0.096	0.047	0.017	0.008	0.005	0.003	0.001	0	0	0	0	0	0	0	0	0	0	0	0	170712	170712-Plate_005	1	3.00344606771599	0.173485847816766	1.63916375038964
GAL3.05 GAL80.WT GAL4.40 170712 Plate_006	170711-Plate_006.D4	-355.600006103516	-44.7999992370605	119	10195.4995117188	20627.94921875	40864.24765625	129101	13243.1197291689	199521990.296758	0.698983911939035	4.02785675089125	17.6946613574008	9448	18929.9938829585	178000662.788542	0.0377407298720415	0	3646.52037468247	3429	4557.6400546753	4264.39990234375	0	0	0	0	0	0	0	0	0.001	0.006	0.042	0.161	0.08	0.01	0.003	0.002	0.002	0.003	0.002	0.003	0.006	0.006	0.008	0.01	0.011	0.014	0.018	0.021	0.025	0.029	0.036	0.042	0.044	0.045	0.047	0.051	0.05	0.049	0.04	0.037	0.028	0.021	0.019	0.012	0.007	0.005	0.002	0.001	0	0	0	0	0	0	0	0	0	0	0	0	0	0	GAL4.40	GAL80.WT	GAL3.05	D	4	D4	170711	Plate_051	170711-Plate_006	2	'NA'	AN612	1	10	10	100	250	0	800	D4	Plate_006	GAL3.05	rand	GAL80.WT	WT	GAL4-L868K	targ	GAL3.05 GAL80.WT GAL4.40	GAL3.05 GAL80.WT GAL4-L868K	38801084.3035972	170712	170712-Plate_006.D4	-621.599975585938	4245.3599609375	27330.798828125	35265.298828125	44998.099609375	61328.4687499999	122322.1953125	36123.2031273995	246449896.000123	0.962250506219265	5.72732390970957	3.39280370589359	6914	37537.8588641276	203097054.823664	0.00411837855376969	0.682789106707317	6301.56313277408	6055.75	5809.47505252872	5587.39990234375	0	0	0	0	0	0	0	0	0	0.001	0.004	0.016	0.013	0.004	0.001	0	0	0.001	0.001	0.002	0.002	0.001	0.002	0.002	0.002	0.002	0.002	0.003	0.002	0.002	0.002	0.002	0.003	0.003	0.007	0.015	0.029	0.068	0.1	0.123	0.133	0.137	0.116	0.088	0.06	0.028	0.012	0.007	0.002	0.001	0.001	0	0	0	0	0	0	0	0	0	0	0	170712	170712-Plate_006	2	3.67984839293254	0.212556378204103	1.6612344181583
GAL3.05 GAL80.WT GAL4.41 170712 Plate_005	170711-Plate_005.D5	-561.399963378906	-72.7999954223633	-7	35	81.1999969482422	168	21439.599609375	70.1587737625241	338497.587384624	0.011706909166928	0.0185052033192782	0.0218778196914717	9567	2984.73745155334	19978646.2132946	0.00725571176682954	0.0186676139565254	3717.12469948782	3521	4467.38704564886	4270	0	0	0	0	0	0	0	0.002	0.005	0.006	0.093	0.632	0.236	0.013	0.003	0.002	0.001	0	0.001	0.001	0	0	0	0	0	0	0	0	0.001	0	0	0	0	0	0	0	0	0	0	0	0	0	0	0	0	0	0	0	0	0	0	0	0	0	0	0	0	0	0	0	0	0	GAL4.41	GAL80.WT	GAL3.05	D	5	D5	170711	Plate_051	170711-Plate_005	1	'NA'	AN612	0.5	10	10	100	180	0	800	D5	Plate_005	GAL3.05	rand	GAL80.WT	WT	GAL4-L868F	targ	GAL3.05 GAL80.WT GAL4.41	GAL3.05 GAL80.WT GAL4-L868F	44770889.7215252	170712	170712-Plate_005.D5	-511	-190.399993896484	-10.5	140	394.099990844727	57494.3578125	131496.390625	9158.40795652415	392746353.838185	0.252373234545034	1.51369758750291	10.1139633066037	4319	36109.2091446623	584774006.120201	0.0878351470262453	0	5405.72702014355	5138.5	4620.89327428473	4432.39990234375	0	0	0	0	0	0	0.001	0.004	0.016	0.049	0.129	0.202	0.21	0.133	0.042	0.011	0.003	0	0	0	0	0	0	0	0	0	0	0.001	0	0.002	0	0.001	0.001	0.002	0.002	0.002	0.003	0.002	0.011	0.014	0.017	0.023	0.023	0.026	0.027	0.023	0.011	0.003	0.001	0	0	0	0	0	0	0	0	0	0	0	0	0	170712	170712-Plate_005	1	0.70193123974233	0.0405451383145286	0.264080143711962
GAL3.05 GAL80.WT GAL4.41 170712 Plate_006	170711-Plate_006.D5	-303.799987792969	-68.5999984741211	-2.79999995231628	43.3999977111816	95.1999969482422	193.199996948242	44165.80078125	91.9235849833768	598029.225300142	0.0138563423331635	Inf	NA	9815	3308.72495942957	32478744.3793812	0.00695507024620949	0.0214394721860334	3287.82251655629	3057	4432.23531712412	4152.39990234375	0	0	0	0	0	0	0	0	0	0.003	0.093	0.587	0.281	0.021	0.003	0.002	0.001	0.001	0.001	0.001	0.001	0.001	0.001	0	0	0	0	0	0	0	0	0	0	0	0	0	0	0	0	0	0	0	0	0	0	0	0	0	0	0	0	0	0	0	0	0	0	0	0	0	0	0	GAL4.41	GAL80.WT	GAL3.05	D	5	D5	170711	Plate_051	170711-Plate_006	2	'NA'	AN612	1	10	10	100	250	0	800	D5	Plate_006	GAL3.05	rand	GAL80.WT	WT	GAL4-L868F	targ	GAL3.05 GAL80.WT GAL4.41	GAL3.05 GAL80.WT GAL4-L868F	40788871.9688528	170712	170712-Plate_006.D5	-455	-195.439991760254	-4.19999980926514	175	24518.2001953125	63803.45859375	156046.796875	13154.7330693075	554222794.516363	0.33355592654424	1.97421919103667	11.3722700480888	2995	39338.7548990336	632834987.882923	0.116790750408506	0	6138.8776293823	5825.5	4978.10448884534	4755.7998046875	0	0	0	0	0	0	0.001	0.005	0.02	0.053	0.116	0.177	0.186	0.107	0.043	0.015	0.002	0.001	0	0.001	0.001	0	0	0	0	0	0	0.001	0.002	0.001	0.001	0.001	0.001	0.003	0.001	0.004	0.002	0.005	0.01	0.021	0.021	0.03	0.032	0.039	0.037	0.027	0.018	0.007	0.003	0.003	0	0	0.001	0	0	0	0	0	0	0	0	0	170712	170712-Plate_006	2	0.332528744043381	0.0192076134490674	0.347412268877404
GAL3.05 GAL80.WT GAL4.42 170712 Plate_005	170711-Plate_005.D6	-165.199996948242	30.1699994087219	4495.74975585938	11835.599609375	21205.4501953125	40096.6294921875	108621.796875	14515.4468482799	173329840.432892	0.833090075062552	3.62379575979783	8.10885401810486	9592	17405.2508285841	158019816.693576	0.0165260915844047	0	4139.59721643036	4037.5	4667.75185986695	4477.89990234375	0	0	0	0	0	0	0	0	0	0	0.009	0.077	0.062	0.018	0.008	0.005	0.003	0.004	0.004	0.004	0.007	0.007	0.009	0.012	0.015	0.022	0.022	0.029	0.036	0.038	0.048	0.053	0.052	0.058	0.053	0.06	0.055	0.055	0.04	0.038	0.032	0.023	0.017	0.012	0.008	0.004	0.002	0.001	0	0	0	0	0	0	0	0	0	0	0	0	0	0	GAL4.42	GAL80.WT	GAL3.05	D	6	D6	170711	Plate_051	170711-Plate_005	1	'NA'	AN612	0.5	10	10	100	180	0	800	D6	Plate_005	GAL3.05	rand	GAL80.WT	WT	GAL4-L868S	targ	GAL3.05 GAL80.WT GAL4.42	GAL3.05 GAL80.WT GAL4-L868S	46312596.720082	170712	170712-Plate_005.D6	-109.199996948242	18804.2403320313	29566.9497070312	37433.19921875	46250.3984375	60969.9298828125	137740.390625	38452.9841214797	214468199.603366	0.985955904560556	5.76812005305295	1.91036390540693	6622	38999.4892713348	196253733.002063	0.00258812968135326	0.994832071481352	6661.05534581697	6370.25	6253.51744340893	5998.30004882812	0	0	0	0	0	0	0	0	0	0	0.002	0.005	0.006	0.001	0	0	0	0	0.001	0	0.001	0.001	0.002	0.002	0.002	0.002	0.002	0.002	0.002	0.003	0.002	0.002	0.003	0.003	0.003	0.006	0.016	0.052	0.101	0.123	0.141	0.152	0.14	0.114	0.058	0.021	0.012	0.009	0.005	0.003	0	0	0	0	0	0	0	0	0	0	0	0	170712	170712-Plate_005	1	3.5454899211178	0.204795528543875	1.81904597962311
GAL3.05 GAL80.WT GAL4.42 170712 Plate_006	170711-Plate_006.D6	-196	28	5317.89978027344	13678	24062.1494140625	46361.558203125	126029.3984375	16699.7452780249	229042442.085197	0.836100927323701	3.79690464709036	8.51611925106788	9274	19955.6514715864	209256670.126175	0.0170877291087215	0	4466.45724606427	4294	4843.92051335134	4544.39990234375	0	0	0	0	0	0	0	0	0	0.001	0.014	0.067	0.061	0.021	0.008	0.005	0.003	0.003	0.003	0.003	0.005	0.006	0.007	0.009	0.013	0.015	0.019	0.024	0.028	0.033	0.042	0.048	0.051	0.054	0.058	0.058	0.062	0.049	0.049	0.043	0.038	0.03	0.025	0.018	0.013	0.008	0.004	0.002	0.001	0	0	0	0	0	0	0	0	0	0	0	0	0	GAL4.42	GAL80.WT	GAL3.05	D	6	D6	170711	Plate_051	170711-Plate_006	2	'NA'	AN612	1	10	10	100	250	0	800	D6	Plate_006	GAL3.05	rand	GAL80.WT	WT	GAL4-L868S	targ	GAL3.05 GAL80.WT GAL4.42	GAL3.05 GAL80.WT GAL4-L868S	38333157.168612	170712	170712-Plate_006.D6	-189	19471.479296875	29498	37270.80078125	47466.30078125	65452.240625	139602.390625	39287.0797971441	244707159.235007	0.990681914443033	5.98301096245223	2.07148998551347	7083	39655.9130972364	232407561.613026	0.00273251430854022	0.992075193967374	6571.73203444868	6245	5987.42435380461	5702.19970703125	0	0	0	0	0	0	0	0	0	0	0.002	0.003	0.003	0.001	0.001	0	0	0.001	0.001	0.001	0.001	0.002	0.002	0.001	0.002	0.002	0.002	0.003	0.003	0.002	0.001	0.002	0.002	0.002	0.004	0.008	0.022	0.049	0.102	0.13	0.139	0.129	0.13	0.108	0.067	0.034	0.016	0.011	0.006	0.003	0.001	0	0	0	0	0	0	0	0	0	0	0	170712	170712-Plate_006	2	4.18970550279223	0.242006879719743	1.82678284176673
GAL3.05 GAL80.WT GAL4.43 170712 Plate_005	170711-Plate_005.D7	-266	-43.3999977111816	28.3499999046326	109.199996948242	448	3687.59985351562	80185	851.723132711467	9847813.01561222	0.270172163451566	0.252128470675939	1.11581248634491	9642	2934.12370640614	30487458.2077335	0.00408340931564937	0.538212581317986	3544.31632441402	3321.25	4460.74404319157	4250.39990234375	0	0	0	0	0	0	0	0	0	0.003	0.044	0.374	0.227	0.08	0.051	0.038	0.029	0.023	0.02	0.015	0.014	0.013	0.01	0.009	0.008	0.006	0.006	0.004	0.004	0.004	0.002	0.003	0.002	0.001	0.002	0.002	0.001	0.001	0.001	0.001	0	0	0	0	0	0	0	0	0	0	0	0	0	0	0	0	0	0	0	0	0	0	GAL4.43	GAL80.WT	GAL3.05	D	7	D7	170711	Plate_051	170711-Plate_005	1	'NA'	AN612	0.5	10	10	100	180	0	800	D7	Plate_005	GAL3.05	rand	GAL80.WT	WT	GAL4-L868*	targ	GAL3.05 GAL80.WT GAL4.43	GAL3.05 GAL80.WT GAL4-L868*	44522734.9890228	170712	170712-Plate_005.D7	-722.399963378906	-152.599990844727	99.4000015258789	372.399993896484	1985.19995117188	35217.34921875	85134	5281.16650837523	155804628.563435	0.494252873563218	0.943248617568573	4.30579771158473	2784	10599.0823846861	259354740.875743	0.0121733920668696	0.0188075126023343	4912.58351293103	4647.25	4185.45430961697	3920	0	0	0.001	0.001	0	0.003	0.004	0.004	0.01	0.027	0.064	0.114	0.147	0.128	0.081	0.052	0.037	0.03	0.024	0.018	0.013	0.016	0.014	0.011	0.009	0.013	0.01	0.006	0.007	0.007	0.009	0.006	0.007	0.008	0.008	0.007	0.009	0.011	0.011	0.013	0.014	0.012	0.01	0.009	0.007	0.004	0.002	0.001	0	0	0	0	0	0	0	0	0	0	0	0	0	0	170712	170712-Plate_005	1	0.124351878767211	0.00718284618040203	0.764425037014784
GAL3.05 GAL80.WT GAL4.43 170712 Plate_006	170711-Plate_006.D7	-211.399993896484	-51.7999992370605	42	148.399993896484	565.599975585938	4351.20009765624	64927.80078125	963.913685736153	10570337.7936542	0.305412793876435	0.206826120275167	0.458684670803512	9145	2944.11473886044	28942923.0449937	0.00327743610035868	0.905322438801506	4439.83849097868	4187.5	4795.62467396748	4480	0	0	0	0	0	0	0	0	0	0.002	0.056	0.292	0.243	0.099	0.057	0.044	0.034	0.026	0.021	0.017	0.016	0.014	0.011	0.009	0.008	0.008	0.008	0.005	0.005	0.004	0.004	0.003	0.002	0.002	0.002	0.001	0.001	0.001	0.001	0.001	0.001	0.001	0	0	0	0	0	0	0	0	0	0	0	0	0	0	0	0	0	0	0	0	GAL4.43	GAL80.WT	GAL3.05	D	7	D7	170711	Plate_051	170711-Plate_006	2	'NA'	AN612	1	10	10	100	250	0	800	D7	Plate_006	GAL3.05	rand	GAL80.WT	WT	GAL4-L868*	targ	GAL3.05 GAL80.WT GAL4.43	GAL3.05 GAL80.WT GAL4-L868*	37551938.0100133	170712	170712-Plate_006.D7	-585.200012207031	-131.599990844727	128.450002670288	557.200012207031	8543.14965820312	49163.1681640625	112114.796875	8929.27461665676	275195071.171472	0.566876122082585	1.42060594200128	5.94504371433524	2228	15687.2169812853	380077092.025284	0.035163742369826	0	5650.4407540395	5355.5	4539.67272379411	4285.39990234375	0	0	0	0	0	0	0	0.002	0.011	0.027	0.055	0.11	0.122	0.103	0.071	0.048	0.034	0.028	0.021	0.014	0.018	0.014	0.015	0.008	0.009	0.009	0.009	0.008	0.008	0.009	0.009	0.01	0.013	0.009	0.009	0.013	0.015	0.022	0.017	0.017	0.021	0.018	0.021	0.021	0.012	0.014	0.005	0.002	0	0	0	0	0	0	0	0	0	0	0	0	0	0	170712	170712-Plate_006	2	0.0242989015738154	0.00140355959304948	0.87228891595902
GAL3.05 GAL80.WT GAL4.44 170712 Plate_005	170711-Plate_005.D8	-217	82.5999984741211	9137.7998046875	16654.400390625	26353.599609375	45913.69921875	117983.6015625	19104.632452858	205573333.334924	0.909406597896027	7.08227547238549	1807.42216774469	9791	20999.4219617132	186418927.262989	0.00987416384164062	0	3611.28475130222	3401	4519.17961577387	4320.39990234375	0	0	0	0	0	0	0	0	0	0	0.006	0.043	0.033	0.008	0.005	0.002	0.002	0.002	0.002	0.001	0.002	0.004	0.005	0.009	0.009	0.01	0.014	0.022	0.029	0.032	0.04	0.046	0.058	0.061	0.073	0.073	0.069	0.069	0.062	0.055	0.047	0.037	0.027	0.018	0.011	0.007	0.004	0.003	0	0	0	0	0	0	0	0	0	0	0	0	0	0	GAL4.44	GAL80.WT	GAL3.05	D	8	D8	170711	Plate_051	170711-Plate_005	1	'NA'	AN612	0.5	10	10	100	180	0	800	D8	Plate_005	GAL3.05	rand	GAL80.WT	WT	GAL4-L868G	targ	GAL3.05 GAL80.WT GAL4.44	GAL3.05 GAL80.WT GAL4-L868G	45001374.6756414	170712	170712-Plate_005.D8	-239.399993896484	21394.9396484375	30296.7001953125	37669.80078125	46586.3984375	61549.180078125	129057.6015625	39016.6854316813	206131549.900543	0.989350532473376	5.93331686241038	1.7226105921027	6667	39435.6889892449	191862345.244352	0.00203472729868269	1	6573.23346332683	6250	6181.73002902589	5913.60009765625	0	0	0	0	0	0	0	0	0	0	0.001	0.004	0.004	0.001	0	0	0	0	0.001	0	0.001	0.002	0	0.001	0.002	0.001	0.002	0.001	0.002	0.003	0.003	0.003	0.001	0.003	0.002	0.004	0.014	0.046	0.094	0.138	0.144	0.153	0.139	0.111	0.065	0.024	0.01	0.008	0.006	0.002	0.001	0	0	0	0	0	0	0	0	0	0	0	170712	170712-Plate_005	1	3.58153315920739	0.206877467615547	1.8987571303694
GAL3.05 GAL80.WT GAL4.44 170712 Plate_006	170711-Plate_006.D8	-179.199996948242	79.3099975585938	10582.9497070312	18573.7998046875	29611.7490234375	52272.9884765625	121888.1953125	21599.2309428913	258428182.264886	0.913056741915802	Inf	NA	9834	23648.9350811378	234710436.957249	0.00907371066419006	2.17903064239078e-05	3334.62095790116	3091.75	4580.64033123185	4290.30004882812	0	0	0	0	0	0	0	0	0	0	0.009	0.04	0.029	0.008	0.003	0.002	0.001	0.001	0.001	0.002	0.002	0.003	0.003	0.005	0.007	0.009	0.011	0.017	0.023	0.025	0.036	0.04	0.051	0.057	0.073	0.07	0.069	0.072	0.064	0.06	0.052	0.045	0.035	0.029	0.018	0.013	0.008	0.003	0.002	0.001	0	0	0	0	0	0	0	0	0	0	0	0	GAL4.44	GAL80.WT	GAL3.05	D	8	D8	170711	Plate_051	170711-Plate_006	2	'NA'	AN612	1	10	10	100	250	0	800	D8	Plate_006	GAL3.05	rand	GAL80.WT	WT	GAL4-L868G	targ	GAL3.05 GAL80.WT GAL4.44	GAL3.05 GAL80.WT GAL4-L868G	43561950.9881416	170712	170712-Plate_006.D8	-184.800003051758	21001.6090820312	29610	37305.80078125	47278.6982421875	64698.1279296875	180754	39267.42762753	242930337.881415	0.990751280591918	6.14570023144022	1.89962329582951	7028	39633.0446885556	230742776.675968	0.0028795644081854	0.990417166178693	6393.09647125783	6012.5	5984.6857552352	5674.89990234375	0	0	0	0	0	0	0	0	0	0	0.001	0.003	0.003	0.002	0	0.001	0	0.001	0.001	0	0.002	0.001	0.001	0.001	0.001	0.002	0.002	0.002	0.001	0.002	0.002	0.002	0.003	0	0.002	0.006	0.022	0.051	0.109	0.128	0.141	0.145	0.122	0.11	0.066	0.028	0.014	0.011	0.007	0.003	0.002	0	0	0	0	0	0	0	0	0	0	0	170712	170712-Plate_006	2	4.17994704287826	0.241443208971746	1.90380802250772
GAL3.05 GAL80.WT GAL4.45 170712 Plate_005	170711-Plate_005.D9	-226.800003051758	-72.7999954223633	-9.80000019073486	36.3999977111816	82.9499988555908	160.789998626709	21988.400390625	43.064697501736	71860.9803179357	0.000656167979002625	0.0101354490290755	0.00428361457773108	9144	7053.19997660319	62962506.8768487	0.00717213114754098	0.0322794687815943	4408.25705380577	4277	4724.9117291735	4512.19970703125	0	0	0	0	0	0	0	0	0	0.002	0.11	0.62	0.256	0.011	0	0	0	0	0	0	0	0	0	0	0	0	0	0	0	0	0	0	0	0	0	0	0	0	0	0	0	0	0	0	0	0	0	0	0	0	0	0	0	0	0	0	0	0	0	0	0	0	GAL4.45	GAL80.WT	GAL3.05	D	9	D9	170711	Plate_051	170711-Plate_005	1	'NA'	AN612	0.5	10	10	100	180	0	800	D9	Plate_005	GAL3.05	rand	GAL80.WT	WT	GAL4.delta	delta	GAL3.05 GAL80.WT GAL4.45	GAL3.05 GAL80.WT GAL4.delta	41162642.7640246	170712	170712-Plate_005.D9	-404.600006103516	-210	-57.3999977111816	56	176.399993896484	379.399993896484	43748.59765625	196.99509255467	3849340.48395216	0.0481536189069424	0.0420555666076644	0.147523764516239	3385	3196.83552635521	70416697.0220682	0.00590179414542021	0.949909757263897	4298.30206794682	4078	3762.93441167519	3498.59985351562	0	0	0	0	0	0	0	0.005	0.021	0.074	0.18	0.275	0.263	0.133	0.037	0.007	0.001	0	0	0	0	0	0	0	0	0	0	0	0	0	0	0	0	0	0	0	0.001	0.001	0.001	0.001	0.001	0	0	0	0	0	0	0	0	0	0	0	0	0	0	0	0	0	0	0	0	0	170712	170712-Plate_005	1	0.435137646692819	0.0251345360800514	0.048809786885945
GAL3.05 GAL80.WT GAL4.45 170712 Plate_006	170711-Plate_006.D9	-709.799987792969	-93.7999954223633	-8.39999961853027	40.5999984741211	92.4000015258789	177.800003051758	22400	41.4079573855046	59819.2887345902	0.000411268764137364	0.013988151335928	0.58333828649591	9726	5975.19998931885	119909432.876281	0.00664835958953606	0.0431779679820403	3447.54061279046	3189.5	4559.05126576597	4253.89990234375	0	0	0	0	0	0	0.001	0.004	0.008	0.012	0.093	0.58	0.283	0.018	0	0	0	0	0	0	0	0	0	0	0	0	0	0	0	0	0	0	0	0	0	0	0	0	0	0	0	0	0	0	0	0	0	0	0	0	0	0	0	0	0	0	0	0	0	0	0	0	GAL4.45	GAL80.WT	GAL3.05	D	9	D9	170711	Plate_051	170711-Plate_006	2	'NA'	AN612	1	10	10	100	250	0	800	D9	Plate_006	GAL3.05	rand	GAL80.WT	WT	GAL4.delta	delta	GAL3.05 GAL80.WT GAL4.45	GAL3.05 GAL80.WT GAL4.delta	40702140.4952887	170712	170712-Plate_006.D9	-1373.40002441406	-457.169990539551	-85.0500011444092	38.5	172.199996948242	434.769996643066	51830.80078125	350.413129654246	11179467.1072322	0.0664150943396226	0.0746086495112722	0.577811311494057	2650	5350.88746036183	141537972.812475	0.00630341419769165	0.983565608442987	4006.59056603774	3743.5	3532.30031402012	3285.80004882812	0	0	0.003	0.005	0.005	0.011	0.007	0.013	0.025	0.073	0.161	0.276	0.229	0.12	0.048	0.011	0.002	0	0	0	0	0	0	0	0	0	0	0	0	0	0	0	0	0	0	0	0.002	0	0.002	0.002	0.002	0.001	0.002	0	0	0	0	0	0	0	0	0	0	0	0	0	0	0	0	0	0	0	170712	170712-Plate_006	2	0.157652799937433	0.0091063828153344	0.06682636310376
GAL3.05 GAL80.WT GAL4.46 170712 Plate_005	170711-Plate_005.D10	-187.599990844727	-63	-2.79999995231628	39.2000007629395	85.4000015258789	162.399993896484	387.799987792969	43.1750072673346	4626.22192683762	0.00010671219720414	0.01146096166752	0.000423818176323758	9371	387.799987792969	NA	0.00695622296412567	0.0289240322262987	4139.7061146089	3913.5	4725.30722919644	4502.39990234375	0	0	0	0	0	0	0	0	0	0.001	0.083	0.637	0.269	0.009	0	0	0	0	0	0	0	0	0	0	0	0	0	0	0	0	0	0	0	0	0	0	0	0	0	0	0	0	0	0	0	0	0	0	0	0	0	0	0	0	0	0	0	0	0	0	0	0	GAL4.46	GAL80.WT	GAL3.05	D	10	D10	170711	Plate_051	170711-Plate_005	1	'NA'	AN612	0.5	10	10	100	180	0	800	D10	Plate_005	GAL3.05	rand	GAL80.WT	WT	GAL4.delta	delta	GAL3.05 GAL80.WT GAL4.46	GAL3.05 GAL80.WT GAL4.delta	44841249.3895398	170712	170712-Plate_005.D10	-481.600006103516	-222.599990844727	-57.3999977111816	50.3999977111816	180.599990844727	384.720001220703	38465	98.0067621701773	1164094.20931038	0.049597423510467	0.0214970172140507	0.0333832300869921	3105	1141.13635610605	21965809.906018	0.00691272658457879	0.846025814221473	4324.20901771337	4070.5	3767.4698215847	3522.39990234375	0	0	0	0	0	0	0.002	0.004	0.027	0.079	0.167	0.276	0.253	0.14	0.042	0.008	0.001	0.001	0	0	0	0	0	0	0	0	0	0	0	0	0	0	0	0	0	0	0	0	0	0	0	0.001	0	0	0	0	0	0	0	0	0	0	0	0	0	0	0	0	0	0	0	0	170712	170712-Plate_005	1	0.240961406007818	0.0139184765998399	0.0497041357076711
GAL3.05 GAL80.WT GAL4.46 170712 Plate_006	170711-Plate_006.D10	-242.199996948242	-81.1999969482422	-7	47.5999984741211	106.400001525879	201.599990844727	539	52.5646191956352	7593.72576929165	0.00185064228173307	0.0119654469805569	0.000524602488766152	9186	442.729404225069	1382.66477845142	0.00620917985933898	0.0958170672171477	4509.28282168517	4283.5	4899.40187502977	4588.49975585938	0	0	0	0	0	0	0	0	0	0.004	0.113	0.527	0.32	0.034	0.002	0	0	0	0	0	0	0	0	0	0	0	0	0	0	0	0	0	0	0	0	0	0	0	0	0	0	0	0	0	0	0	0	0	0	0	0	0	0	0	0	0	0	0	0	0	0	0	GAL4.46	GAL80.WT	GAL3.05	D	10	D10	170711	Plate_051	170711-Plate_006	2	'NA'	AN612	1	10	10	100	250	0	800	D10	Plate_006	GAL3.05	rand	GAL80.WT	WT	GAL4.delta	delta	GAL3.05 GAL80.WT GAL4.46	GAL3.05 GAL80.WT GAL4.delta	39672780.8550183	170712	170712-Plate_006.D10	-438.199981689453	-216.159994506836	-60.2000007629395	53.2000007629395	187.599990844727	404.600006103516	53918.19921875	252.636151579349	7914550.60543426	0.0593631948192121	0.0478202656435567	0.242457251638874	1853	3593.83809259588	122084103.867659	0.00704723072580002	0.990233766849084	4840.91635186185	4520.5	3894.280126268	3558.80004882812	0	0	0	0	0	0	0.001	0.009	0.02	0.092	0.155	0.285	0.236	0.141	0.047	0.009	0.001	0.001	0	0	0	0	0	0	0	0	0	0	0	0	0	0	0	0	0.001	0	0	0.001	0	0	0.002	0	0.001	0.002	0	0	0	0	0	0	0	0	0	0	0	0	0	0	0	0	0	0	170712	170712-Plate_006	2	-0.329933389146061	-0.0190576998715983	0.0612138371009452
GAL3.05 GAL80.WT GAL4.47 170712 Plate_005	170711-Plate_005.D11	-190.399993896484	-65.7999954223633	-4.19999980926514	39.2000007629395	84	163.800003051758	3983	45.6598901348062	12582.2925453484	0.00310259976463036	0.0119595523262161	0.000836913263122791	9347	1184.30342891298	1262437.91268165	0.00726445553272674	0.0178388589002882	4015.02893976677	3840	4596.21355142672	4352.60009765625	0	0	0	0	0	0	0	0	0	0.001	0.088	0.636	0.26	0.012	0.001	0.001	0	0	0	0	0	0	0	0	0	0	0	0	0	0	0	0	0	0	0	0	0	0	0	0	0	0	0	0	0	0	0	0	0	0	0	0	0	0	0	0	0	0	0	0	0	0	GAL4.47	GAL80.WT	GAL3.05	D	11	D11	170711	Plate_051	170711-Plate_005	1	'NA'	AN612	0.5	10	10	100	180	0	800	D11	Plate_005	GAL3.05	rand	GAL80.WT	WT	GAL4.WT	WT	GAL3.05 GAL80.WT GAL4.47	GAL3.05 GAL80.WT GAL4.WT	45242048.5833142	170712	170712-Plate_005.D11	-522.200012207031	-200.199996948242	-30.7999992370605	105	295.399993896484	47671.9583984375	102529	5620.25949939119	242104750.794578	0.190005344735436	0.900046877057386	5.7400759672378	3742	29351.4563285731	579288513.991928	0.0593444967095026	0	5300.89257081774	5080	4269.03241876942	3990.69995117188	0	0	0	0	0	0.001	0.001	0.003	0.014	0.066	0.143	0.226	0.223	0.132	0.048	0.014	0.003	0	0	0	0	0	0	0	0	0	0	0	0	0	0	0.001	0	0.002	0.001	0.002	0.003	0.005	0.007	0.011	0.015	0.014	0.016	0.017	0.014	0.013	0.004	0.001	0	0	0	0	0	0	0	0	0	0	0	0	0	0	170712	170712-Plate_005	1	0.487719130158155	0.0281717616645228	0.193107944500066
GAL3.05 GAL80.WT GAL4.47 170712 Plate_006	170711-Plate_006.D11	-240.800003051758	-80.8499965667725	-7	49	109.199996948242	210	4379.19970703125	57.9986332364489	16915.5074838217	0.00422718404508996	0.0132372794865156	0.000900023278298877	9226	1054.98971322867	1216700.52359559	0.00641771941061808	0.071202021403597	4464.61510947323	4214	4855.11114693804	4501.69995117188	0	0	0	0	0	0	0	0	0	0.003	0.119	0.514	0.322	0.037	0.003	0	0.001	0	0	0	0	0	0	0	0	0	0	0	0	0	0	0	0	0	0	0	0	0	0	0	0	0	0	0	0	0	0	0	0	0	0	0	0	0	0	0	0	0	0	0	0	0	GAL4.47	GAL80.WT	GAL3.05	D	11	D11	170711	Plate_051	170711-Plate_006	2	'NA'	AN612	1	10	10	100	250	0	800	D11	Plate_006	GAL3.05	rand	GAL80.WT	WT	GAL4.WT	WT	GAL3.05 GAL80.WT GAL4.47	GAL3.05 GAL80.WT GAL4.WT	40337081.4234146	170712	170712-Plate_006.D11	-564.200012207031	-200.899993896484	-19.6000003814697	138.599990844727	417.899993896484	54541.8984375	138853.390625	9025.21624446799	361309667.621686	0.262091202210963	1.41118165446758	7.90471816127494	2171	34288.9445843688	513803300.399417	0.0919354221180985	0	5593.61653615845	5273.5	4319.0908521936	4069.80004882812	0	0	0	0	0	0	0.001	0.006	0.021	0.058	0.129	0.196	0.195	0.13	0.041	0.009	0	0	0	0	0	0	0	0	0	0	0.002	0	0.003	0.001	0.001	0	0.002	0.001	0.002	0.004	0.006	0.01	0.015	0.02	0.019	0.019	0.023	0.029	0.027	0.017	0.007	0.001	0	0.001	0	0	0	0	0	0	0	0	0	0	0	0	170712	170712-Plate_006	2	-0.168414260184471	-0.00972798913441294	0.266318386256053
GAL3.05 GAL80.WT GAL4.48 170712 Plate_005	170711-Plate_005.D12	-189	-64.4000015258789	-2.79999995231628	40.5999984741211	89.5999984741211	163.800003051758	5910.7998046875	48.9290642688177	19136.0128581984	0.00296798812804749	0.0137167437834738	0.00230325367733256	9434	1678.34997013637	2231800.02236028	0.0075812274368231	0.00945667727795096	3906.29054483782	3766.25	4496.0220127037	4305	0	0	0	0	0	0	0	0	0	0.001	0.089	0.615	0.281	0.011	0.001	0.001	0.001	0	0	0	0	0	0	0	0	0	0	0	0	0	0	0	0	0	0	0	0	0	0	0	0	0	0	0	0	0	0	0	0	0	0	0	0	0	0	0	0	0	0	0	0	0	GAL4.48	GAL80.WT	GAL3.05	D	12	D12	170711	Plate_051	170711-Plate_005	1	'NA'	AN612	0.5	10	10	100	180	0	800	D12	Plate_005	GAL3.05	rand	GAL80.WT	WT	GAL4.WT	WT	GAL3.05 GAL80.WT GAL4.48	GAL3.05 GAL80.WT GAL4.WT	42531188.087867	170712	170712-Plate_005.D12	-501.199981689453	-194.599990844727	-29.3999996185303	109.199996948242	268.799987792969	42565.59765625	100797.1953125	4622.89918737941	199599570.200083	0.165715838087476	0.755132480207913	4.89883010017937	3681	27600.6919868844	572098111.13292	0.0477398435435471	0	5078.39989133388	4819	4166.28925271878	3873.80004882812	0	0	0	0	0	0	0.001	0.004	0.016	0.059	0.141	0.227	0.24	0.143	0.045	0.011	0.003	0	0	0	0	0	0	0	0.001	0	0	0	0.001	0.001	0.001	0	0.001	0.002	0.002	0.001	0.002	0.004	0.008	0.008	0.013	0.012	0.011	0.015	0.014	0.007	0.004	0	0.001	0	0	0	0	0	0	0	0	0	0	0	0	0	170712	170712-Plate_005	1	0.55918768307558	0.0322999471606405	0.168683826215523
GAL3.05 GAL80.WT GAL4.48 170712 Plate_006	170711-Plate_006.D12	-240.800003051758	-63	1.39999997615814	49	100.799995422363	196	11632.599609375	60.0940309354559	38974.5633645138	0.00353503846953629	0.027897141438138	0.401810864268823	9618	1771.49406163833	6565091.17729952	0.00635183650925159	0.051263253079515	3478.81118735704	3275.5	4645.27386686563	4362.39990234375	0	0	0	0	0	0	0	0	0	0.002	0.085	0.57	0.311	0.028	0.002	0	0	0	0	0	0	0	0	0	0	0	0	0	0	0	0	0	0	0	0	0	0	0	0	0	0	0	0	0	0	0	0	0	0	0	0	0	0	0	0	0	0	0	0	0	0	0	GAL4.48	GAL80.WT	GAL3.05	D	12	D12	170711	Plate_051	170711-Plate_006	2	'NA'	AN612	1	10	10	100	250	0	800	D12	Plate_006	GAL3.05	rand	GAL80.WT	WT	GAL4.WT	WT	GAL3.05 GAL80.WT GAL4.48	GAL3.05 GAL80.WT GAL4.WT	43347228.7881069	170712	170712-Plate_006.D12	-483	-213.289992523193	-32.2000007629395	120.400001525879	379.399993896484	54040.69765625	139347.59375	8402.59885956748	354713203.50336	0.245983935742972	1.30075369622938	7.51042327128503	1992	34027.033733944	571558532.528228	0.0855729286040095	0	5663.41967871486	5427.5	4444.52482176019	4203.49975585938	0	0	0	0	0	0	0.001	0.006	0.021	0.069	0.129	0.198	0.221	0.105	0.045	0.01	0.001	0	0.001	0	0	0	0	0	0	0	0.001	0.001	0.001	0	0.002	0.001	0.003	0.002	0.002	0.004	0.006	0.007	0.014	0.016	0.026	0.022	0.019	0.021	0.025	0.013	0.007	0.001	0.002	0.001	0.001	0.001	0	0	0	0	0	0	0	0	0	0	170712	170712-Plate_006	2	-0.320395839000586	-0.0185067893721995	0.249518974212508
GAL3.06 GAL80.01 GAL4.WT 170706 Plate_001	170705-Plate_001.A6	-161	53.2000007629395	14259	23816.798828125	36752.798828125	61831.9785156249	131364.796875	26410.5453233064	350393452.938217	0.884376420669798	5.29494396120019	8.82471109610064	6599	29852.8752552108	293708348.480469	0.0147947167654968	0	5042.40324291559	4844.5	5613.11416199128	5367.60009765625	0	0	0	0	0	0	0	0	0	0	0.008	0.056	0.04	0.01	0.006	0.004	0.002	0.002	0.002	0.002	0.001	0.002	0.002	0.002	0.001	0.002	0.003	0.004	0.005	0.01	0.016	0.021	0.028	0.042	0.055	0.063	0.068	0.078	0.074	0.07	0.074	0.063	0.055	0.044	0.032	0.026	0.015	0.007	0.003	0.001	0	0	0	0	0	0	0	0	0	0	0	0	GAL4.WT	GAL80.01	GAL3.06	A	6	A6	170705	Plate_001	170705-Plate_001	1	'NA'	AN612	0.5	10	10	50	200	0	200	A6	Plate_001	GAL3.06	rand	GAL80.01	rand	GAL4.WT	WT	GAL3.06 GAL80.01 GAL4.WT	GAL3.06 GAL80.01 GAL4.WT	38511807.17599	170706	170706-Plate_001.A6	-302.399993896484	17339	31068.099609375	40406.80078125	50985.900390625	69243.30078125	171887.796875	41735.8494320355	295075790.543991	0.985931344963421	6.37463033135378	2.27111478313161	5331	42330.3380369654	274161280.15247	0.00274206297077121	0.996277827742342	6539.9762708685	6211.5	6575.43905932173	6277.60009765625	0	0	0	0	0	0	0	0	0	0	0.002	0.005	0.005	0.002	0.001	0	0	0	0.001	0.001	0.001	0.002	0.001	0.002	0.001	0.002	0.003	0.003	0.004	0.002	0.003	0.003	0.003	0.002	0.002	0.005	0.014	0.037	0.079	0.11	0.12	0.126	0.135	0.129	0.096	0.049	0.021	0.011	0.009	0.006	0.002	0.001	0	0	0	0	0	0	0	0	0	0	170706	170706-Plate_001	1	4.39448162992401	0.253835212650359	1.87030776563322
GAL3.06 GAL80.01 GAL4.WT 170706 Plate_002	170705-Plate_002.A6	-505.399993896484	44.7999992370605	12769.0500488281	22301.9990234375	35371.349609375	62523.718359375	152769.390625	25579.0338081256	361130552.737476	0.889379184418746	6.47705129325723	18.2276314468834	6572	28753.3473033008	314950081.616681	0.0131376147473199	0	4239.25213024954	4026.5	4673.32027962349	4428.19970703125	0	0	0	0	0	0	0	0.001	0.001	0.002	0.009	0.055	0.034	0.009	0.004	0.002	0.002	0.002	0.001	0.001	0.001	0.001	0.002	0.002	0.002	0.003	0.005	0.006	0.011	0.015	0.021	0.029	0.04	0.047	0.058	0.068	0.065	0.071	0.07	0.069	0.062	0.054	0.045	0.043	0.032	0.025	0.015	0.009	0.003	0.001	0.001	0	0	0	0	0	0	0	0	0	0	0	GAL4.WT	GAL80.01	GAL3.06	A	6	A6	170705	Plate_001	170705-Plate_002	2	'NA'	AN612	0.5	10	10	50	200	0	800	A6	Plate_002	GAL3.06	rand	GAL80.01	rand	GAL4.WT	WT	GAL3.06 GAL80.01 GAL4.WT	GAL3.06 GAL80.01 GAL4.WT	41091531.956054	170706	170706-Plate_002.A6	-214.199996948242	19791.519140625	35400.3984375	46048.80078125	58818.19921875	80644.4765625	175320.59375	48051.218384367	405202880.073452	0.987840265303302	6.557209294479	2.47478812804278	7237	48641.497334986	381532854.464246	0.00247975236711044	0.994794427303001	7316.67451982866	6934.5	6759.17705673886	6414.7998046875	0	0	0	0	0	0	0	0	0	0	0.001	0.004	0.005	0.002	0	0.001	0	0	0	0.001	0	0.001	0.002	0.002	0.002	0.002	0.001	0.003	0.003	0.002	0.004	0.003	0.002	0.003	0.003	0.003	0.003	0.011	0.037	0.085	0.107	0.115	0.125	0.126	0.128	0.101	0.056	0.022	0.015	0.01	0.005	0.003	0.001	0.001	0	0	0	0	0	0	0	0	170706	170706-Plate_002	2	4.33864975577666	0.250610237137807	1.87721944972205
GAL3.06 GAL80.02 GAL4.WT 170706 Plate_001	170705-Plate_001.E6	-394.799987792969	40.5999984741211	14596.3994140625	24803.798828125	37065	60760.8390625	135902.203125	26772.6338184525	350745702.163916	0.879050661798266	5.9665484562319	12.3638514567933	6573	30446.5152111007	287396971.729194	0.0149194145411439	0	4694.35759926974	4556	5385.64165645978	5164.60009765625	0	0	0	0	0	0	0	0	0.001	0.001	0.007	0.058	0.041	0.011	0.006	0.002	0.002	0.002	0.001	0.001	0.002	0.002	0.001	0.002	0.003	0.003	0.003	0.004	0.005	0.009	0.012	0.019	0.027	0.037	0.049	0.067	0.065	0.07	0.078	0.083	0.078	0.064	0.057	0.045	0.036	0.021	0.013	0.009	0.003	0.001	0	0	0	0	0	0	0	0	0	0	0	0	GAL4.WT	GAL80.02	GAL3.06	E	6	E6	170705	Plate_001	170705-Plate_001	1	'NA'	AN612	0.5	10	10	50	200	0	200	E6	Plate_001	GAL3.06	rand	GAL80.02	rand	GAL4.WT	WT	GAL3.06 GAL80.02 GAL4.WT	GAL3.06 GAL80.02 GAL4.WT	31834630.5276718	170706	170706-Plate_001.E6	-634.200012207031	12939.4995117188	28931	37823.80078125	48397.998046875	64169	170153.203125	39085.80598828	269651785.044165	0.981265071415322	6.38432257027646	2.84149473010201	5391	39830.7856111465	245171540.113786	0.00370344278407307	0.953069391411953	6158.9687442033	5824.5	6378.44455820465	6105.39990234375	0	0	0	0	0	0	0	0	0.001	0	0.002	0.006	0.007	0.002	0	0.001	0.001	0	0.001	0.001	0.001	0.002	0.001	0.001	0.001	0.001	0.002	0.003	0.003	0.002	0.004	0.003	0.004	0.002	0.002	0.006	0.025	0.059	0.099	0.12	0.116	0.124	0.128	0.122	0.082	0.029	0.012	0.012	0.006	0.003	0.002	0	0	0	0	0	0	0	0	0	0	0	170706	170706-Plate_001	1	4.57592863184298	0.264316002467124	1.86031573321359
GAL3.06 GAL80.02 GAL4.WT 170706 Plate_002	170705-Plate_002.E6	-442.399993896484	56	14329	24416	39257.3984375	67471.6015625	151806.203125	28047.6461208556	436675810.29555	0.890844549622837	7.19015027439165	26.4497043313332	6761	31476.3310350231	382472373.393728	0.0126535907187919	0	4308.3523886999	4075.5	5159.49812183964	4900	0	0	0	0	0	0	0	0.001	0.001	0.001	0.008	0.05	0.037	0.009	0.005	0.004	0.003	0.001	0	0.001	0.001	0.001	0.001	0.003	0.002	0.004	0.005	0.005	0.009	0.009	0.017	0.021	0.026	0.044	0.052	0.059	0.07	0.068	0.074	0.066	0.064	0.06	0.055	0.049	0.04	0.027	0.019	0.013	0.007	0.004	0.001	0	0	0	0	0	0	0	0	0	0	0	GAL4.WT	GAL80.02	GAL3.06	E	6	E6	170705	Plate_001	170705-Plate_002	2	'NA'	AN612	0.5	10	10	50	200	0	800	E6	Plate_002	GAL3.06	rand	GAL80.02	rand	GAL4.WT	WT	GAL3.06 GAL80.02 GAL4.WT	GAL3.06 GAL80.02 GAL4.WT	41673752.2354664	170706	170706-Plate_002.E6	-1727.59997558594	21354.2703125	31766.3500976562	41950.998046875	54296.8994140625	75004.23125	203305.203125	44167.4707024411	363941270.851011	0.987865998417304	7.64564347153193	4.16454787287333	7582	44710.8076723392	344077531.029675	0.0027672438189995	0.990557043565579	5933.43649432867	5531	6312.69702038957	5975.89990234375	0	0	0	0	0	0	0	0	0	0	0.002	0.003	0.004	0.001	0	0	0.001	0.001	0.001	0.001	0.001	0.001	0.001	0.002	0.001	0.001	0.001	0.003	0.003	0.003	0.002	0.002	0.003	0.004	0.002	0.003	0.01	0.038	0.082	0.099	0.114	0.114	0.12	0.124	0.105	0.074	0.033	0.015	0.011	0.009	0.003	0.002	0.001	0	0	0	0	0	0	0	0	0	170706	170706-Plate_002	2	4.85397774404423	0.280376748982082	1.87871054804014
GAL3.06 GAL80.03 GAL4.WT 170718 Plate_001	170717-Plate_001.A6	-308	92.8199996948242	5429.89990234375	10124.7998046875	16384.8994140625	28992.8798828125	66379.6015625	11747.4970943469	81048047.2405438	0.923247923247923	3.45501485246274	5.38732834085545	8547	12718.9777805037	75487549.7953221	0.00299117336634701	0.950671484324534	3535.31677781678	3559	3900.15423111956	3799.59985351562	0	0	0	0	0	0	0	0	0	0.001	0.011	0.034	0.023	0.007	0.007	0.007	0.006	0.008	0.008	0.008	0.008	0.011	0.016	0.018	0.026	0.032	0.041	0.048	0.056	0.059	0.067	0.072	0.071	0.069	0.062	0.058	0.048	0.038	0.03	0.022	0.014	0.007	0.004	0.002	0.002	0	0	0	0	0	0	0	0	0	0	0	0	0	0	0	0	0	GAL4.WT	GAL80.03	GAL3.06	A	6	A6	170717	Plate_002	170717-Plate_001	1	'NA'	AN612	0.5	10	10	50	200	0	200	A6	Plate_001	GAL3.06	rand	GAL80.03	rand	GAL4.WT	WT	GAL3.06 GAL80.03 GAL4.WT	GAL3.06 GAL80.03 GAL4.WT	31540791.3322108	170718	170718-Plate_001.A6	-180.599990844727	13944.559765625	21191.798828125	26875.798828125	33558	45248.56015625	104748	27791.1560590848	109105004.293118	0.990883113348755	5.24094492345286	2.09835715607531	7349	28046.1208841334	102977479.301079	0.00211964879860876	0.998966517933094	5362.35045584433	5155.5	4988.03379888427	4828.60009765625	0	0	0	0	0	0	0	0	0	0	0.001	0.004	0.002	0.001	0.001	0.001	0	0.001	0	0.001	0.002	0.002	0.001	0.001	0.002	0.002	0.001	0.002	0.004	0.002	0.002	0.003	0.007	0.02	0.042	0.076	0.113	0.135	0.152	0.142	0.117	0.079	0.043	0.02	0.008	0.006	0.002	0	0	0	0	0	0	0	0	0	0	0	0	0	0	0	170718	170718-Plate_001	1	3.86915085649979	0.223490917278661	1.91413103659668
GAL3.06 GAL80.03 GAL4.WT 170718 Plate_002	170717-Plate_002.A6	-326.199981689453	94.4999961853027	7957.60009765625	14462	22441.2998046875	38264.099609375	103595.796875	16200.5435113183	136859213.889649	0.924196847551438	4.43302678870412	7.36946119313394	8311	17523.3844972324	124997129.794618	0.0028879217667093	0.971059324877868	3733.35116111178	3743	4012.56315921788	3872.39990234375	0	0	0	0	0	0	0	0	0	0	0.007	0.039	0.022	0.008	0.006	0.007	0.008	0.008	0.008	0.005	0.005	0.007	0.005	0.008	0.01	0.012	0.017	0.024	0.034	0.041	0.047	0.057	0.068	0.072	0.07	0.078	0.073	0.063	0.049	0.048	0.037	0.024	0.019	0.007	0.004	0.002	0	0	0	0	0	0	0	0	0	0	0	0	0	0	0	0	GAL4.WT	GAL80.03	GAL3.06	A	6	A6	170717	Plate_002	170717-Plate_002	2	'NA'	AN612	0.5	10	10	50	200	0	800	A6	Plate_002	GAL3.06	rand	GAL80.03	rand	GAL4.WT	WT	GAL3.06 GAL80.03 GAL4.WT	GAL3.06 GAL80.03 GAL4.WT	28852700.1643942	170718	170718-Plate_002.A6	-299.600006103516	20839.69921875	28870.099609375	35897.3984375	44240	59159.099609375	158930.796875	37322.1874404265	197589789.920538	0.989844085252467	6.24871451158851	1.78913529902882	6991	37703.8209821006	185274318.526418	0.00293398816479332	0.989115044074545	5985.08553854956	5674	5633.97498587051	5360.60009765625	0	0	0	0	0	0	0	0	0	0	0.001	0.002	0.005	0.002	0.001	0.001	0	0.001	0.001	0.001	0.001	0.001	0.001	0.002	0.001	0.002	0.002	0.001	0.001	0.002	0.002	0.001	0.003	0.002	0.003	0.004	0.025	0.065	0.114	0.143	0.147	0.148	0.136	0.096	0.039	0.016	0.012	0.009	0.005	0.001	0.001	0	0	0	0	0	0	0	0	0	0	0	170718	170718-Plate_002	2	4.48742049408375	0.259203571955089	1.91404093280391
GAL3.06 GAL80.04 GAL4.WT 170718 Plate_001	170717-Plate_001.E6	-205.800003051758	32.2000007629395	1749.99993896484	4408.60009765625	7590.09985351562	13095.319921875	40077.80078125	5145.40876819446	18707497.3647977	0.846555183946488	1.2744340415549	0.90957598008681	7475	6061.32998485541	16628607.3353584	0.00444242240554975	0.489914664784041	4040.74080267559	3956.5	4420.8556812095	4279.7998046875	0	0	0	0	0	0	0	0	0	0.001	0.011	0.068	0.053	0.02	0.016	0.013	0.013	0.017	0.022	0.027	0.029	0.04	0.046	0.057	0.06	0.066	0.07	0.063	0.066	0.061	0.054	0.041	0.038	0.019	0.015	0.007	0.005	0.002	0	0	0	0	0	0	0	0	0	0	0	0	0	0	0	0	0	0	0	0	0	0	0	0	GAL4.WT	GAL80.04	GAL3.06	E	6	E6	170717	Plate_002	170717-Plate_001	1	'NA'	AN612	0.5	10	10	50	200	0	200	E6	Plate_001	GAL3.06	rand	GAL80.04	rand	GAL4.WT	WT	GAL3.06 GAL80.04 GAL4.WT	GAL3.06 GAL80.04 GAL4.WT	17215553.1535963	170718	170718-Plate_001.E6	-158.199996948242	19418	27512.798828125	33873	41694.80078125	55007.11875	115427.1953125	34990.8655656327	141622326.646001	0.987509184423218	5.52562579331271	1.56792998882774	6805	35432.4429426012	127800740.974448	0.00360238288494193	0.880147142611455	6334.6041146216	6119	5564.82832777484	5426.39990234375	0	0	0	0	0	0	0	0	0	0	0.001	0.006	0.004	0.002	0.001	0	0	0	0	0.001	0	0.001	0.001	0.001	0.001	0	0.001	0	0.001	0.001	0.001	0.002	0.002	0.003	0.006	0.015	0.04	0.082	0.12	0.158	0.16	0.145	0.115	0.07	0.037	0.013	0.005	0.003	0.001	0	0	0	0	0	0	0	0	0	0	0	0	0	170718	170718-Plate_001	1	3.78390660986536	0.21856701651086	1.83406436836971
GAL3.06 GAL80.04 GAL4.WT 170718 Plate_002	170717-Plate_002.E6	-277.199981689453	28.6999998092651	1425.20001220703	5233.19970703125	10096.7998046875	19668.599609375	50757	6820.0814571808	44110276.4703434	0.837193537453395	2.42042084045909	99.8539526158507	8851	8127.59821591602	42184612.2058369	0.00219003229028714	0.995964905868455	3269.19715286408	3194.5	3878.92967824577	3746.39990234375	0	0	0	0	0	0	0	0	0	0.001	0.009	0.072	0.054	0.025	0.02	0.02	0.016	0.02	0.021	0.022	0.023	0.029	0.032	0.034	0.042	0.045	0.049	0.055	0.054	0.056	0.054	0.049	0.045	0.043	0.032	0.028	0.02	0.012	0.008	0.005	0.003	0.001	0	0	0	0	0	0	0	0	0	0	0	0	0	0	0	0	0	0	0	0	GAL4.WT	GAL80.04	GAL3.06	E	6	E6	170717	Plate_002	170717-Plate_002	2	'NA'	AN612	0.5	10	10	50	200	0	800	E6	Plate_002	GAL3.06	rand	GAL80.04	rand	GAL4.WT	WT	GAL3.06 GAL80.04 GAL4.WT	GAL3.06 GAL80.04 GAL4.WT	38840103.1076042	170718	170718-Plate_002.E6	-148.399993896484	19079.8994140625	26838.7001953125	33488	41375.599609375	55169.4501953125	139948.203125	34599.8833264372	170481612.953191	0.981769361221029	5.93514591603836	1.80317933110959	7076	35240.6397895687	151123489.678321	0.00264976660003575	0.993098752699905	5834.83048332391	5558.5	5646.06991810041	5387.19970703125	0	0	0	0	0	0	0	0	0	0	0.002	0.006	0.007	0.002	0.001	0.001	0.001	0.001	0	0.001	0.001	0.001	0.001	0.001	0.001	0.001	0.001	0.001	0.001	0.002	0.003	0.002	0.002	0.002	0.003	0.009	0.046	0.094	0.127	0.15	0.151	0.146	0.11	0.066	0.028	0.011	0.009	0.005	0.003	0.001	0	0	0	0	0	0	0	0	0	0	0	0	170718	170718-Plate_002	2	4.0099978672609	0.231626559645274	1.81896289867442
GAL3.06 GAL80.05 GAL4.WT 170718 Plate_003	170717-Plate_003.A6	-191.800003051758	-63	-4.19999980926514	39.2000007629395	85.4000015258789	166.599990844727	48483.3984375	112.191036792862	1467359.23045814	0.00910506768899006	0.0322710048551346	0.110360230755142	8347	7830.77091899671	101843323.6282	0.00804035678335756	0.0103462121521022	3751.31628129867	3738	3963.74963567562	3823.39990234375	0	0	0	0	0	0	0	0	0	0.001	0.093	0.627	0.258	0.011	0.002	0.001	0	0	0	0	0	0	0	0	0	0	0	0	0.001	0	0	0	0	0	0	0.001	0	0	0	0	0	0	0	0	0	0	0	0	0	0	0	0	0	0	0	0	0	0	0	0	0	0	GAL4.WT	GAL80.05	GAL3.06	A	6	A6	170717	Plate_003	170717-Plate_003	1	'NA'	AN612	0.5	10	10	100	179	0	800	A6	Plate_003	GAL3.06	rand	GAL80.05	rand	GAL4.WT	WT	GAL3.06 GAL80.05 GAL4.WT	GAL3.06 GAL80.05 GAL4.WT	28344706.7167448	170718	170718-Plate_003.A6	-131.599990844727	19248.2495117188	29228.1494140625	35983.5	44123.0986328125	56549.5	125333.6015625	36636.8260263084	166890756.387551	0.973745624270712	5.75481753732235	1.89850557791161	6856	37622.2972792893	134395181.980092	0.00384602838634782	0.796761723471495	6358.67386231038	6153.25	5501.39118539105	5344.49975585938	0	0	0	0	0	0	0	0	0	0	0.003	0.009	0.012	0.003	0	0	0	0	0	0	0	0.001	0	0.001	0.001	0.001	0.001	0.001	0.001	0.001	0.001	0.001	0.002	0.004	0.003	0.006	0.02	0.056	0.107	0.143	0.16	0.155	0.146	0.094	0.041	0.015	0.007	0.004	0.002	0	0	0	0	0	0	0	0	0	0	0	0	0	170718	170718-Plate_003	1	3.26090230478206	0.188357103220093	0.982850691959702
GAL3.06 GAL80.05 GAL4.WT 170718 Plate_004	170717-Plate_004.A6	-208.599990844727	-78.4000015258789	-8.39999961853027	39.2000007629395	91	186.199996948242	46450.59765625	137.673462587864	2060972.02213827	0.00908984966787088	0.0450263476962567	0.208398032486943	8581	10532.8998518724	118519173.266427	0.00733718054410552	0.0321529493692017	3160.02540496446	3050	3959.1664836347	3757.59985351562	0	0	0	0	0	0	0	0	0	0.003	0.114	0.582	0.273	0.019	0.001	0.001	0	0.001	0	0	0	0	0	0	0	0	0	0	0	0	0	0	0.001	0	0	0	0	0	0.001	0	0	0	0	0	0	0	0	0	0	0	0	0	0	0	0	0	0	0	0	0	0	0	GAL4.WT	GAL80.05	GAL3.06	A	6	A6	170717	Plate_003	170717-Plate_004	2	'NA'	AN612	1	10	10	100	250	0	800	A6	Plate_004	GAL3.06	rand	GAL80.05	rand	GAL4.WT	WT	GAL3.06 GAL80.05 GAL4.WT	GAL3.06 GAL80.05 GAL4.WT	29198640.0267828	170718	170718-Plate_004.A6	-155.399993896484	20270.5302734375	31995.2495117188	39844.69921875	48986.349609375	62556.6896484375	172111.796875	40452.3248373558	215871053.635501	0.971424296828247	5.98809719376033	2.18481985919775	6684	41639.8143867506	172867090.536805	0.00430678709914356	0.627852193495015	6738.92167863555	6500	5882.14619099716	5719	0	0	0	0	0	0	0	0	0	0	0.001	0.014	0.01	0.003	0.001	0	0	0.001	0	0.001	0	0	0.001	0	0.001	0.001	0	0	0.001	0.001	0.001	0.001	0.001	0.001	0.002	0.004	0.009	0.025	0.074	0.116	0.142	0.144	0.155	0.134	0.094	0.036	0.011	0.006	0.004	0.002	0	0	0	0	0	0	0	0	0	0	0	0	170718	170718-Plate_004	2	3.26672858967621	0.188693642632386	0.980514146496118
GAL3.06 GAL80.06 GAL4.WT 170718 Plate_003	170717-Plate_003.E6	-217	-63	-2.79999995231628	39.2000007629395	84	163.800003051758	59260.59765625	157.938374582562	2894725.55464762	0.0107278809551275	0.0516231496034877	0.36234774429429	8669	10948.3158615276	153346489.250638	0.00700015730690577	0.040061191232139	3527.04031606875	3487	4091.22627581993	3967.59985351562	0	0	0	0	0	0	0	0	0	0.001	0.084	0.643	0.251	0.01	0.001	0.001	0.001	0.001	0.001	0	0	0	0	0	0	0	0	0	0	0	0	0.001	0	0	0	0.001	0	0	0	0	0	0	0	0	0	0	0	0	0	0	0	0	0	0	0	0	0	0	0	0	0	0	GAL4.WT	GAL80.06	GAL3.06	E	6	E6	170717	Plate_003	170717-Plate_003	1	'NA'	AN612	0.5	10	10	100	179	0	800	E6	Plate_003	GAL3.06	rand	GAL80.06	rand	GAL4.WT	WT	GAL3.06 GAL80.06 GAL4.WT	GAL3.06 GAL80.06 GAL4.WT	31576553.1216228	170718	170718-Plate_003.E6	-161	17400.1791015625	29393.69921875	36985.19921875	45418.80078125	58622.19765625	122099.6015625	37431.1652753096	186248932.413841	0.969883942999853	5.53564180198912	1.92171802810206	6807	38590.7279050793	147379182.748426	0.00511106940001361	0.304534567750974	6753.91442632584	6539.5	5736.40066754725	5601.39990234375	0	0	0	0	0	0	0	0	0	0	0.002	0.013	0.012	0.002	0	0	0	0	0	0	0	0	0.001	0.001	0	0.001	0.001	0.001	0.001	0.001	0.001	0.002	0.003	0.002	0.004	0.004	0.018	0.055	0.102	0.125	0.147	0.156	0.141	0.108	0.057	0.021	0.008	0.005	0.002	0.001	0	0	0	0	0	0	0	0	0	0	0	0	170718	170718-Plate_003	1	2.85670083682812	0.165009510895887	0.980611823954981
GAL3.06 GAL80.06 GAL4.WT 170718 Plate_004	170717-Plate_004.E6	-233.800003051758	-72.7999954223633	-9.80000019073486	39.2000007629395	89.5999984741211	176.399993896484	53852.3984375	123.163391814546	1957430.91976651	0.00875532418362518	0.0405644017632184	0.186531260457014	8452	9425.80260900549	137464181.140471	0.00666329284750337	0.0835079066601059	3195.99094888784	3067.25	3994.5315426539	3798.19995117188	0	0	0	0	0	0	0	0	0	0.003	0.108	0.594	0.27	0.015	0.001	0.001	0.001	0	0	0	0	0	0	0	0	0	0	0	0	0	0	0	0	0	0	0	0	0	0	0	0	0	0	0	0	0	0	0	0	0	0	0	0	0	0	0	0	0	0	0	0	0	GAL4.WT	GAL80.06	GAL3.06	E	6	E6	170717	Plate_003	170717-Plate_004	2	'NA'	AN612	1	10	10	100	250	0	800	E6	Plate_004	GAL3.06	rand	GAL80.06	rand	GAL4.WT	WT	GAL3.06 GAL80.06 GAL4.WT	GAL3.06 GAL80.06 GAL4.WT	28768647.6545873	170718	170718-Plate_004.E6	-190.399993896484	21045.498828125	34704.9501953125	43285.8984375	53379.900390625	67618.946875	133046.203125	43763.8722311822	248983855.264613	0.969755661501788	6.18243793593114	2.31592673854044	6712	45126.2831181315	195368220.363867	0.00513176153423948	0.310272139287011	7064.13699344458	6839.5	6298.59906191366	6138.30004882812	0	0	0	0	0	0	0	0	0	0	0.003	0.012	0.012	0.002	0.001	0	0	0	0	0	0	0	0	0.001	0.001	0	0	0.001	0.001	0.001	0.001	0.001	0.001	0.002	0.002	0.003	0.007	0.017	0.04	0.083	0.127	0.144	0.148	0.148	0.126	0.073	0.025	0.008	0.003	0.003	0.001	0	0	0	0	0	0	0	0	0	0	0	170718	170718-Plate_004	2	2.91500553549935	0.168377322354	0.978510985685413
GAL3.06 GAL80.07 GAL4.WT 170718 Plate_005	170717-Plate_005.A6	-155.399993896484	-22.3999996185303	86.7999954223633	708.399963378906	4620	13254.7100585937	50514.80078125	3158.32641776351	23530267.3722841	0.550536881419234	0.888292206285914	1.60799738946911	8568	5663.44332266592	28770717.1534756	0.0282886095138241	0	3676.36169467787	3664.75	3965.65205313489	3823.39990234375	0	0	0	0	0	0	0	0	0	0	0.028	0.206	0.164	0.05	0.034	0.026	0.024	0.023	0.023	0.024	0.026	0.025	0.027	0.03	0.029	0.029	0.03	0.028	0.032	0.028	0.024	0.022	0.019	0.016	0.012	0.008	0.007	0.003	0.002	0.001	0.001	0	0	0	0	0	0	0	0	0	0	0	0	0	0	0	0	0	0	0	0	0	GAL4.WT	GAL80.07	GAL3.06	A	6	A6	170717	Plate_004	170717-Plate_005	1	'NA'	AN612	0.5	10	10	100	180	0	800	A6	Plate_005	GAL3.06	rand	GAL80.07	rand	GAL4.WT	WT	GAL3.06 GAL80.07 GAL4.WT	GAL3.06 GAL80.07 GAL4.WT	30093444.4635602	170718	170718-Plate_005.A6	-417.199981689453	21300.1602539063	31250.0991210938	39143.998046875	47988.4990234375	61077.658203125	157582.59375	39882.3409401532	210740226.525069	0.979817324690631	6.1491501168756	2.00698342730663	6788	40701.9345214137	181793832.272794	0.00269544099300469	0.993210741427662	6481.71132881556	6219	5851.39333345754	5647.60009765625	0	0	0	0	0	0	0	0	0	0	0.001	0.007	0.008	0.003	0.001	0	0	0	0	0.001	0.001	0.001	0.002	0.001	0.001	0.001	0.001	0.001	0	0.001	0.001	0.001	0.001	0.002	0.002	0.003	0.009	0.032	0.082	0.125	0.139	0.152	0.157	0.132	0.077	0.025	0.01	0.006	0.005	0.002	0.001	0	0	0	0	0	0	0	0	0	0	0	170718	170718-Plate_005	1	3.83860448508181	0.221726489676602	1.53035420610986
GAL3.06 GAL80.07 GAL4.WT 170718 Plate_006	170717-Plate_006.A6	-190.399993896484	-21	88.1999969482422	914.200012207031	5504.7998046875	15544.1998046875	58693.59765625	3736.5656559302	31826189.4688374	0.575779290576854	0.976686632330743	1.84179090257121	8373	6425.56806516934	38223912.9129174	0.0213094387917968	0	3876.7961304192	3869	3996.65582289241	3865.39990234375	0	0	0	0	0	0	0	0	0	0	0.027	0.204	0.144	0.048	0.032	0.027	0.027	0.023	0.022	0.024	0.022	0.022	0.026	0.026	0.028	0.031	0.028	0.031	0.029	0.031	0.026	0.026	0.023	0.02	0.014	0.013	0.01	0.008	0.003	0.003	0.001	0.001	0	0	0	0	0	0	0	0	0	0	0	0	0	0	0	0	0	0	0	0	GAL4.WT	GAL80.07	GAL3.06	A	6	A6	170717	Plate_004	170717-Plate_006	2	'NA'	AN612	0.5	10	10	100	250	0	800	A6	Plate_006	GAL3.06	rand	GAL80.07	rand	GAL4.WT	WT	GAL3.06 GAL80.07 GAL4.WT	GAL3.06 GAL80.07 GAL4.WT	31211253.142509	170718	170718-Plate_006.A6	-154	22098.16015625	33094.59765625	41735.3984375	51787.3984375	67320.4015625	154795.203125	42814.4346771922	258279941.009527	0.98109640831758	6.30151757879892	2.20219782247906	6877	43637.7091856001	227397067.5071	0.00287014251334009	0.990930384710439	6791.09524501963	6537.5	5790.44611666947	5594.39990234375	0	0	0	0	0	0	0	0	0	0	0.002	0.008	0.008	0.002	0.001	0	0	0	0	0.001	0.001	0.001	0.001	0	0.001	0.001	0.001	0.001	0.001	0.001	0.002	0.002	0.003	0.002	0.002	0.003	0.005	0.021	0.061	0.103	0.128	0.142	0.148	0.138	0.107	0.06	0.02	0.01	0.007	0.003	0.001	0	0	0	0	0	0	0	0	0	0	0	170718	170718-Plate_006	2	3.92016468431657	0.226437591522058	1.55687569889443
GAL3.06 GAL80.08 GAL4.WT 170718 Plate_005	170717-Plate_005.E6	-198.800003051758	-67.1999969482422	-8.39999961853027	35	81.1999969482422	162.399993896484	18401.599609375	65.0389465229091	268171.604422241	0.00528592023065834	0.0204127599981625	0.0434685197493852	8324	4952.11809678511	26402039.4642588	0.00730412304481985	0.0381014509919728	3732.09448582412	3670.5	3980.25492693907	3845.80004882812	0	0	0	0	0	0	0	0	0	0.001	0.101	0.636	0.244	0.012	0.001	0	0	0	0.001	0	0	0	0	0	0	0	0	0	0	0	0	0	0	0	0	0	0	0	0	0	0	0	0	0	0	0	0	0	0	0	0	0	0	0	0	0	0	0	0	0	0	0	GAL4.WT	GAL80.08	GAL3.06	E	6	E6	170717	Plate_004	170717-Plate_005	1	'NA'	AN612	0.5	10	10	100	180	0	800	E6	Plate_005	GAL3.06	rand	GAL80.08	rand	GAL4.WT	WT	GAL3.06 GAL80.08 GAL4.WT	GAL3.06 GAL80.08 GAL4.WT	30867706.3914954	170718	170718-Plate_005.E6	-203	14985.2501953125	32464.2490234375	41216.69921875	51263.09765625	65630.03671875	133659.390625	41737.6576755853	248119203.252581	0.965985401459854	6.03041699569172	2.4147179969066	6850	43204.3699377393	193602680.46826	0.00548658110577763	0.199626645928632	6906.84350364963	6654.75	6009.78991663578	5838	0	0	0	0	0	0	0	0	0	0	0.004	0.012	0.014	0.004	0	0.001	0	0	0.001	0	0	0	0	0.001	0.001	0.001	0.001	0.001	0.001	0.001	0.001	0.002	0.002	0.002	0.003	0.003	0.006	0.022	0.063	0.106	0.12	0.148	0.144	0.136	0.11	0.057	0.017	0.007	0.004	0.003	0	0	0	0	0	0	0	0	0	0	0	0	170718	170718-Plate_005	1	3.41995821865197	0.197544533074285	0.971271321690512
GAL3.06 GAL80.08 GAL4.WT 170718 Plate_006	170717-Plate_006.E6	-219.800003051758	-65.7999954223633	-5.59999990463257	36.3999977111816	82.5999984741211	158.199996948242	57384.59765625	90.8287545547814	1313737.99761911	0.00634664204938841	0.0289501329689073	0.360082679682808	8666	8106.40713722923	144207845.046572	0.00769230769230769	0.0164315787393962	3729.89204938841	3691	4045.60946033371	3922.09997558594	0	0	0	0	0	0	0	0	0	0.002	0.09	0.644	0.249	0.01	0.001	0.001	0	0	0	0	0	0	0	0	0	0	0	0	0	0	0	0	0	0	0	0	0	0	0	0	0	0	0	0	0	0	0	0	0	0	0	0	0	0	0	0	0	0	0	0	0	0	GAL4.WT	GAL80.08	GAL3.06	E	6	E6	170717	Plate_004	170717-Plate_006	2	'NA'	AN612	0.5	10	10	100	250	0	800	E6	Plate_006	GAL3.06	rand	GAL80.08	rand	GAL4.WT	WT	GAL3.06 GAL80.08 GAL4.WT	GAL3.06 GAL80.08 GAL4.WT	36719885.4765222	170718	170718-Plate_006.E6	-155.399993896484	19573.8193359375	33860.3994140625	43315.998046875	54124.6982421875	69233.8484375	139921.59375	44049.4355050409	278147126.403406	0.969570233631382	6.19534387261273	2.35793997532544	6934	45429.209577904	224305414.792707	0.00492643850010254	0.351251617401681	7088.99711566196	6858.75	5881.79542976778	5699.39990234375	0	0	0	0	0	0	0	0	0	0	0.003	0.012	0.013	0.003	0	0	0	0	0	0	0.001	0.001	0.001	0.001	0	0	0.001	0	0.001	0	0	0.001	0.002	0.002	0.003	0.003	0.006	0.016	0.043	0.098	0.124	0.128	0.137	0.143	0.125	0.079	0.029	0.01	0.005	0.003	0.002	0	0	0	0	0	0	0	0	0	0	0	170718	170718-Plate_006	2	3.13761525339992	0.181235763881336	0.97591687568077
GAL3.06 GAL80.09 GAL4.WT 170706 Plate_003	170705-Plate_003.A6	-208.599990844727	-47.5999984741211	8.39999961853027	50.3999977111816	98	186.199996948242	74495.3984375	199.946514461569	6242702.21471871	0.00927333536029188	0.0462658898517778	0.252893145149638	6578	15638.4586591877	439172200.496945	0.00694362341331989	0.0982044737187759	4112.31293706294	3790	5035.01988948127	4725	0	0	0	0	0	0	0	0	0	0.001	0.053	0.613	0.302	0.021	0.002	0.001	0.001	0.001	0	0	0	0	0	0	0	0	0	0	0	0	0	0	0	0	0	0	0	0	0.001	0	0	0.001	0	0	0	0	0	0	0	0	0	0	0	0	0	0	0	0	0	0	0	0	GAL4.WT	GAL80.09	GAL3.06	A	6	A6	170705	Plate_005	170705-Plate_003	1	'NA'	AN612	0.5	10	10	100	179	0	800	A6	Plate_003	GAL3.06	rand	GAL80.09	rand	GAL4.WT	WT	GAL3.06 GAL80.09 GAL4.WT	GAL3.06 GAL80.09 GAL4.WT	41158837.155327	170706	170706-Plate_003.A6	-268.799987792969	20039.0390625	35856.80078125	46706.80078125	60501	84852.8765625	198542.390625	49258.1163254274	450533849.97829	0.982818345572953	6.50859643632207	2.53072499590892	7217	50118.0500381708	415365652.963984	0.00345287069854866	0.896371685562603	7557.16364140225	7082	6994.94983510613	6634.60009765625	0	0	0	0	0	0	0	0	0	0	0.002	0.006	0.007	0.001	0.001	0.001	0	0.001	0.001	0.001	0	0.001	0.001	0.001	0	0.001	0.001	0.002	0.002	0.002	0.002	0.003	0.003	0.003	0.004	0.004	0.005	0.009	0.03	0.077	0.112	0.119	0.119	0.121	0.117	0.103	0.067	0.03	0.016	0.013	0.007	0.003	0.001	0.001	0	0	0	0	0	0	0	0	170706	170706-Plate_003	1	4.37073790355082	0.252463721234395	0.992091680933245
GAL3.06 GAL80.09 GAL4.WT 170706 Plate_004	170705-Plate_004.A6	-309.399993896484	-82.5999984741211	-7	50.3999977111816	109.199996948242	219.800003051758	36948.80078125	77.9064658494966	453909.835915413	0.00772870662460568	0.0149805731303957	0.0120212090463388	6340	3073.57141424685	49658682.5871819	0.00667702311718637	0.201323825410559	5285.24731861199	4916.5	5402.92318746765	4971.39990234375	0	0	0	0	0	0	0	0	0	0.004	0.119	0.506	0.322	0.041	0.003	0.001	0.001	0	0.001	0	0	0	0	0	0	0	0	0	0	0	0	0	0	0	0	0	0	0	0	0	0	0	0	0	0	0	0	0	0	0	0	0	0	0	0	0	0	0	0	0	0	0	GAL4.WT	GAL80.09	GAL3.06	A	6	A6	170705	Plate_005	170705-Plate_004	2	'NA'	AN612	1	10	10	100	250	0	800	A6	Plate_004	GAL3.06	rand	GAL80.09	rand	GAL4.WT	WT	GAL3.06 GAL80.09 GAL4.WT	GAL3.06 GAL80.09 GAL4.WT	35836911.4443992	170706	170706-Plate_004.A6	-462	26607.279296875	41521.19921875	59388	85400	154891.234375	456239.124577142	69869.9020555576	1815878586.48586	0.989469065379552	6.61397651342976	2.40208126423237	6837	70462.6823322079	1708892579.05837	0.00208977351584137	1	10669.3287260494	8835.5	8911.5901916245	7435.39990234375	1	0.00321778557847009	0	0	0	0	0	0	0.001	0	0.001	0.002	0.002	0.003	0.001	0.001	0.001	0.001	0.001	0	0	0.001	0	0	0	0.001	0.001	0.001	0.002	0.002	0.001	0.001	0.002	0.002	0.002	0.004	0.003	0.007	0.02	0.044	0.072	0.076	0.085	0.087	0.094	0.099	0.08	0.067	0.055	0.047	0.041	0.028	0.023	0.016	0.011	0.006	0.004	0.001	0	0.001	0	0	170706	170706-Plate_004	2	3.5404321595148	0.20450338077762	0.997197772004158
GAL3.06 GAL80.10 GAL4.WT 170706 Plate_003	170705-Plate_003.E6	-179.199996948242	-47.5999984741211	8.39999961853027	49	93.7999954223633	180.599990844727	72618	118.264754130275	2543892.32756057	0.00894752805580831	0.0800664781849157	7.55586426953304	6594	7316.87448637364	235465047.219614	0.00778549174413684	0.0386128338093352	3919.13254473764	3665.25	4879.99567285364	4602.49975585938	0	0	0	0	0	0	0	0	0	0	0.056	0.618	0.302	0.015	0.003	0.001	0.001	0.001	0	0	0	0	0	0	0	0	0	0	0	0	0	0	0	0	0	0	0	0	0	0	0	0	0	0	0	0	0	0	0	0	0	0	0	0	0	0	0	0	0	0	0	0	GAL4.WT	GAL80.10	GAL3.06	E	6	E6	170705	Plate_005	170705-Plate_003	1	'NA'	AN612	0.5	10	10	100	179	0	800	E6	Plate_003	GAL3.06	rand	GAL80.10	rand	GAL4.WT	WT	GAL3.06 GAL80.10 GAL4.WT	GAL3.06 GAL80.10 GAL4.WT	41606248.4954638	170706	170706-Plate_003.E6	-394.799987792969	26391.8188476562	39454.80078125	55783	81237.44921875	141164.5109375	504127.5984182	65737.4557998657	1538278329.39184	0.989798850574713	7.07707782894598	2.5905666784754	6960	66307.9033461964	1451694848.51352	0.00269216299204335	0.992865156633096	9398.96673850575	7880.25	8409.15818797144	7036.39990234375	1	0.00201149425287356	0	0	0	0	0	0	0	0.001	0.002	0.003	0.002	0.002	0.001	0.001	0	0	0	0	0	0	0	0.001	0.001	0.001	0.001	0	0.001	0.001	0.003	0.002	0.002	0.002	0.003	0.002	0.004	0.009	0.025	0.059	0.078	0.093	0.09	0.089	0.09	0.086	0.077	0.063	0.055	0.044	0.035	0.028	0.016	0.012	0.009	0.004	0.001	0.001	0	0	0	0	170706	170706-Plate_003	1	3.41321441564993	0.197154995737859	0.998746378630521
GAL3.06 GAL80.10 GAL4.WT 170706 Plate_004	170705-Plate_004.E6	-189	-51.7999992370605	4.19999980926514	43.3999977111816	91	176.399993896484	98708.3984375	144.573183146937	4150336.95146445	0.00853754940711463	0.0301633881272394	5.29155994459643	6325	11162.9516335947	369914231.123438	0.00752098119304666	0.0677759100008034	2918.45304347826	2682	4663.76469610765	4386.19970703125	0	0	0	0	0	0	0	0	0	0	0.061	0.632	0.283	0.015	0.002	0.001	0.001	0	0	0	0	0	0	0	0	0	0	0	0	0	0	0	0	0	0.001	0	0	0	0	0	0	0	0	0	0	0	0	0	0	0	0	0	0	0	0	0	0	0	0	0	0	0	GAL4.WT	GAL80.10	GAL3.06	E	6	E6	170705	Plate_005	170705-Plate_004	2	'NA'	AN612	1	10	10	100	250	0	800	E6	Plate_004	GAL3.06	rand	GAL80.10	rand	GAL4.WT	WT	GAL3.06 GAL80.10 GAL4.WT	GAL3.06 GAL80.10 GAL4.WT	35778774.8141448	170706	170706-Plate_004.E6	-375.199981689453	26653.3392578125	40033	56569.80078125	80667.99609375	147736.8140625	396600.41209261	66675.1415320598	1626835467.59959	0.990953581491918	6.80299010315343	2.37660268687822	6743	67163.7662604799	1542458902.06212	0.00251447688198179	0.995443957097401	9968.23016461516	8218.5	8317.89212608649	7001.39990234375	1	0.0026694349695981	0	0	0	0	0	0	0	0.001	0.002	0.002	0.002	0.001	0.001	0.001	0	0	0.001	0	0	0	0	0	0	0.001	0	0.001	0.001	0.001	0.001	0.001	0.003	0.002	0.002	0.002	0.004	0.01	0.027	0.055	0.075	0.084	0.087	0.093	0.102	0.094	0.077	0.06	0.048	0.042	0.032	0.028	0.021	0.014	0.008	0.005	0.003	0.001	0.001	0	0	0	170706	170706-Plate_004	2	3.34570836341056	0.193255693256155	0.999491130899033
GAL3.06 GAL80.11 GAL4.WT 170706 Plate_005	170705-Plate_005.A6	-190.399993896484	-53.2000007629395	9.80000019073486	51.7999992370605	98	186.199996948242	63184.80078125	112.696214870934	2045705.91942111	0.00645645645645646	0.0285291426582996	0.115073101520411	6660	8907.97202815566	243819266.910901	0.0081549910764101	0.0197567876677118	4290.31929429429	3996.75	4915.53592386332	4645.89990234375	0	0	0	0	0	0	0	0	0	0.001	0.064	0.595	0.313	0.021	0.002	0.001	0.001	0	0.001	0	0	0	0	0	0	0	0	0	0	0	0	0	0	0	0	0	0	0	0	0	0	0	0	0	0	0	0	0	0	0	0	0	0	0	0	0	0	0	0	0	0	0	GAL4.WT	GAL80.11	GAL3.06	A	6	A6	170705	Plate_006	170705-Plate_005	1	'NA'	AN612	0.5	10	10	100	180	0	800	A6	Plate_005	GAL3.06	rand	GAL80.11	rand	GAL4.WT	WT	GAL3.06 GAL80.11 GAL4.WT	GAL3.06 GAL80.11 GAL4.WT	41283370.816692	170706	170706-Plate_005.A6	-441	29030.5388671875	43536.5	61740	89602.796875	156690.23125	424292.10312327	72473.6640896344	1862480408.64	0.988717792346394	6.48035504244049	2.23899135818287	6559	73136.6900321684	1745377221.13196	0.00275448288210581	0.993054095667333	11293.4122579662	9329	9167.6026200953	7709.7998046875	1	0.00426894343649947	0	0	0	0	0	0	0	0.001	0.001	0.003	0.003	0.003	0.003	0	0	0	0	0.001	0	0	0	0.001	0	0.001	0.001	0	0.001	0.001	0.001	0.001	0.002	0.001	0.001	0.001	0.002	0.004	0.015	0.039	0.063	0.078	0.079	0.088	0.098	0.1	0.082	0.072	0.059	0.054	0.043	0.034	0.022	0.016	0.012	0.006	0.005	0.001	0.001	0	0	0	170706	170706-Plate_005	1	3.29604555029755	0.190387056682158	0.99517424880285
GAL3.06 GAL80.11 GAL4.WT 170706 Plate_006	170705-Plate_006.A6	-240.800003051758	-71.4000015258789	7	63	127.400001525879	240.66000213623	96276.6015625	133.393177426388	2990596.16285289	0.00974383152600974	0.0224613749329179	0.0610707328533711	6363	6729.1902406754	266384735.804952	0.00719528616127939	0.093105673708932	5489.45599559956	5162.5	5539.66657396766	5154.7998046875	0	0	0	0	0	0	0	0	0	0.005	0.089	0.479	0.358	0.059	0.005	0.002	0	0	0	0	0	0	0	0	0	0	0	0	0	0	0	0	0	0	0	0	0	0	0	0	0	0	0	0	0	0	0	0	0	0	0	0	0	0	0	0	0	0	0	0	0	0	GAL4.WT	GAL80.11	GAL3.06	A	6	A6	170705	Plate_006	170705-Plate_006	2	'NA'	AN612	1	10	10	100	250	0	800	A6	Plate_006	GAL3.06	rand	GAL80.11	rand	GAL4.WT	WT	GAL3.06 GAL80.11 GAL4.WT	GAL3.06 GAL80.11 GAL4.WT	38999614.7786343	170706	170706-Plate_006.A6	-238	24437.6301757813	37832.8984375	50051.3984375	64736.6982421875	100525.9484375	240224.59375	53858.9689725193	636209732.356047	0.983694083694084	6.40971336090791	2.30749785603642	6930	54750.3373301616	598022800.742984	0.00333695917311573	0.939952555501341	8400.88174603175	7670.75	7357.11401874493	6745.19970703125	0	0	0	0	0	0	0	0	0	0.001	0.002	0.004	0.006	0.003	0.001	0.001	0	0	0	0	0.001	0.001	0.001	0	0	0.001	0.001	0.002	0.002	0.001	0.002	0.001	0.002	0.002	0.004	0.003	0.004	0.006	0.027	0.058	0.095	0.109	0.108	0.121	0.12	0.117	0.07	0.041	0.031	0.019	0.015	0.008	0.005	0.001	0.001	0	0	0	0	0	0	0	170706	170706-Plate_006	2	4.06061285700892	0.234550196098433	0.993437915220094
GAL3.06 GAL80.12 GAL4.WT 170706 Plate_005	170705-Plate_005.E6	-180.599990844727	-53.2000007629395	8.39999961853027	50.3999977111816	99.4000015258789	193.199996948242	70372.3984375	104.306598729349	1610839.63101529	0.0092800478970214	0.0246415500745871	0.0986134927336187	6681	5281.92890979398	148321985.385166	0.00683760683760684	0.106041410415924	4609.89058524173	4262	5251.28989665627	4901.39990234375	0	0	0	0	0	0	0	0	0	0.001	0.066	0.589	0.312	0.023	0.004	0.002	0.001	0	0.001	0	0.001	0	0	0	0	0	0	0	0	0	0	0	0	0	0	0	0	0	0	0	0	0	0	0	0	0	0	0	0	0	0	0	0	0	0	0	0	0	0	0	0	0	GAL4.WT	GAL80.12	GAL3.06	E	6	E6	170705	Plate_006	170705-Plate_005	1	'NA'	AN612	0.5	10	10	100	180	0	800	E6	Plate_005	GAL3.06	rand	GAL80.12	rand	GAL4.WT	WT	GAL3.06 GAL80.12 GAL4.WT	GAL3.06 GAL80.12 GAL4.WT	42989319.0420128	170706	170706-Plate_005.E6	-317.799987792969	27008.099609375	41085.099609375	57590.3984375	80987.8984375	141218.6953125	383890.535054589	66887.5111452673	1537112793.92869	0.989024206886183	6.75012093420401	2.445315499998	6651	67498.8645697246	1442911110.45639	0.00292242220979721	0.990891610120496	10022.6509547436	8460	8195.76909656149	6966.39990234375	1	0.00285671327619907	0	0	0	0	0	0	0	0.001	0.002	0.003	0.002	0.003	0.001	0	0	0.001	0	0	0	0	0	0	0.001	0.001	0.001	0	0.001	0.001	0.001	0.002	0.002	0.002	0.002	0.003	0.003	0.006	0.023	0.047	0.069	0.086	0.088	0.091	0.107	0.099	0.081	0.062	0.057	0.039	0.037	0.031	0.017	0.012	0.006	0.004	0.002	0.001	0.001	0	0	0	170706	170706-Plate_005	1	3.22072399138949	0.186036312832783	0.998304254783204
GAL3.06 GAL80.13 GAL4.WT 170706 Plate_007	170705-Plate_007.A6	-205.800003051758	-49	11.1999998092651	56	103.599998474121	191.800003051758	49294	106.684116415435	1067386.31542877	0.00921111276184816	0.0315657424476539	0.217226543914376	6731	5184.94506737494	90737139.6065358	0.00662314582923515	0.126014959494735	4351.27484771951	4044.5	5015.78746508546	4751.60009765625	0	0	0	0	0	0	0	0	0	0.001	0.054	0.581	0.331	0.024	0.003	0.001	0.001	0.001	0	0	0	0	0	0	0	0	0	0	0	0	0	0	0	0	0	0	0	0	0	0	0	0	0	0	0	0	0	0	0	0	0	0	0	0	0	0	0	0	0	0	0	0	GAL4.WT	GAL80.13	GAL3.06	A	6	A6	170705	Plate_007	170705-Plate_007	1	'NA'	AN612	0.5	10	10	50	200	0	200	A6	Plate_007	GAL3.06	rand	GAL80.13	rand	GAL4.WT	WT	GAL3.06 GAL80.13 GAL4.WT	GAL3.06 GAL80.13 GAL4.WT	45750286.9080668	170706	170706-Plate_007.A6	-469	23823.0991210938	39982.248046875	54858.998046875	74098.8515625	122112.896484375	262143	60583.8981855908	1012281759.92615	0.98497521685254	6.28607446636802	2.68903925667529	6456	61507.3142453569	970963285.417589	0.00353592870903002	0.922820595014172	9710.88011152416	8546.25	7775.2548527109	6911.09985351562	0	0	0	0	0	0	0	0	0.001	0.001	0.002	0.003	0.004	0.003	0.003	0.001	0	0	0	0	0	0.001	0	0.001	0.001	0.001	0.001	0.001	0.001	0.002	0.003	0.002	0.002	0.003	0.002	0.004	0.002	0.01	0.02	0.047	0.074	0.095	0.092	0.102	0.118	0.102	0.081	0.068	0.049	0.033	0.024	0.02	0.011	0.005	0.003	0.002	0.001	0	0	0	0	0	170706	170706-Plate_007	1	2.64039826272867	0.152515384280479	0.994186329614388
GAL3.06 GAL80.13 GAL4.WT 170706 Plate_008	170705-Plate_008.A6	-176.399993896484	-44.7999992370605	14	58.7999992370605	110.599998474121	198.800003051758	64863.3984375	181.115182088708	3725474.88445174	0.0104879160966712	0.0465263347438262	0.250671662543723	6579	11273.3071041384	233712307.641738	0.00658691624624811	0.137862860266659	4401.34640522876	4150.5	4992.5801566107	4743.19970703125	0	0	0	0	0	0	0	0	0	0	0.048	0.558	0.36	0.024	0.003	0.001	0.001	0	0	0	0	0	0	0	0.001	0	0	0	0	0	0	0	0	0	0	0	0	0	0.001	0	0	0	0	0	0	0	0	0	0	0	0	0	0	0	0	0	0	0	0	0	0	0	GAL4.WT	GAL80.13	GAL3.06	A	6	A6	170705	Plate_007	170705-Plate_008	2	'NA'	AN612	0.5	10	10	50	200	0	800	A6	Plate_008	GAL3.06	rand	GAL80.13	rand	GAL4.WT	WT	GAL3.06 GAL80.13 GAL4.WT	GAL3.06 GAL80.13 GAL4.WT	42521517.6380438	170706	170706-Plate_008.A6	-452.199981689453	29070.51015625	45993.1484375	64710.798828125	94149.6484375	161819.346875	441156.063531796	75765.7829050254	2048027167.34637	0.989173528514791	6.49346182051053	2.4277296129268	6558	76347.0550233157	1888807733.39818	0.00313973847790588	0.981338455428875	11796.263494968	9755.5	9590.79931566169	8150.09985351562	1	0.00625190606892345	0	0	0	0	0	0	0	0.001	0.002	0.003	0.002	0.002	0.001	0.001	0	0	0.001	0	0	0	0	0.001	0.001	0	0	0.001	0.001	0.002	0.001	0.001	0.002	0.001	0.001	0.001	0.003	0.007	0.011	0.032	0.053	0.068	0.071	0.084	0.098	0.095	0.094	0.074	0.066	0.059	0.041	0.043	0.024	0.019	0.01	0.008	0.006	0.002	0.001	0	0.001	0	170706	170706-Plate_008	2	3.1898999722603	0.184255847670039	0.999661444611462
GAL3.06 GAL80.14 GAL4.WT 170706 Plate_007	170705-Plate_007.E6	-225.399993896484	-51.7999992370605	8.39999961853027	53.2000007629395	105	193.199996948242	79875.6015625	118.086787484363	2415086.67427681	0.00856269113149847	0.0266483591012782	0.127553923516565	6540	7065.3249408177	236917778.020186	0.00703125	0.0950393837754682	4759.56139143731	4475	5278.46208309442	4973.49975585938	0	0	0	0	0	0	0	0	0	0.001	0.061	0.576	0.329	0.024	0.002	0.002	0.001	0	0	0	0	0	0	0	0	0	0	0	0	0	0	0	0	0	0	0	0	0	0	0	0	0	0	0	0	0	0	0	0	0	0	0	0	0	0	0	0	0	0	0	0	0	GAL4.WT	GAL80.14	GAL3.06	E	6	E6	170705	Plate_007	170705-Plate_007	1	'NA'	AN612	0.5	10	10	50	200	0	200	E6	Plate_007	GAL3.06	rand	GAL80.14	rand	GAL4.WT	WT	GAL3.06 GAL80.14 GAL4.WT	GAL3.06 GAL80.14 GAL4.WT	39387549.4979862	170706	170706-Plate_007.E6	-481.600006103516	24592.400390625	38334.80078125	52700.19921875	70537.6015625	115262	262143	57998.1017284891	880852160.762734	0.986965189388131	6.30225732019565	2.54289490525577	6521	58763.372121134	847551133.054061	0.00194856866588607	1	9261.34672596228	8211.5	7519.46428283682	6641.60009765625	0	0	0	0	0	0	0	0	0	0.001	0.001	0.004	0.004	0.002	0.002	0.002	0	0	0	0	0	0.001	0	0	0	0	0.001	0.001	0.001	0.001	0.002	0.002	0.005	0.002	0.003	0.004	0.004	0.006	0.031	0.061	0.08	0.093	0.099	0.106	0.115	0.103	0.078	0.054	0.044	0.033	0.024	0.014	0.007	0.004	0.002	0.001	0.001	0	0	0	0	0	170706	170706-Plate_007	1	2.88230383755733	0.166488398209998	0.995527880519629
GAL3.06 GAL80.14 GAL4.WT 170706 Plate_008	170705-Plate_008.E6	-159.599990844727	-47.5999984741211	11.1999998092651	54.5999984741211	103.599998474121	200.199996948242	81029.1953125	137.800944720639	3608700.93915513	0.00916870415647922	0.0277379661728467	0.0887786925009331	6544	8514.35647837321	327581559.932819	0.00659655831739962	0.146633774332713	4578.13577322738	4251.25	5117.93288912225	4821.60009765625	0	0	0	0	0	0	0	0	0	0	0.055	0.58	0.327	0.029	0.004	0.001	0.001	0	0	0	0	0	0	0	0	0	0	0	0	0	0	0	0	0	0	0	0	0	0	0	0	0	0	0	0	0	0	0	0	0	0	0	0	0	0	0	0	0	0	0	0	0	GAL4.WT	GAL80.14	GAL3.06	E	6	E6	170705	Plate_007	170705-Plate_008	2	'NA'	AN612	0.5	10	10	50	200	0	800	E6	Plate_008	GAL3.06	rand	GAL80.14	rand	GAL4.WT	WT	GAL3.06 GAL80.14 GAL4.WT	GAL3.06 GAL80.14 GAL4.WT	43370463.5256392	170706	170706-Plate_008.E6	-338.799987792969	29178.3797851562	43942.4990234375	62848.099609375	90344.447265625	162921.5671875	466918.981396528	74468.0668703565	2145116043.20433	0.989409984871407	6.54350456625601	2.30911100752398	6610	74950.4625180959	1957940794.60938	0.00410271995137517	0.721904238299785	11604.3275340393	9463	9279.64567616242	7730.7998046875	1	0.00816944024205749	0	0	0	0	0	0	0.001	0.001	0.002	0.003	0.002	0.002	0.001	0	0	0	0	0.001	0	0	0	0	0	0	0	0	0	0	0.001	0.002	0.002	0.001	0.001	0.002	0.002	0.006	0.014	0.04	0.054	0.082	0.079	0.084	0.091	0.106	0.088	0.069	0.062	0.054	0.039	0.032	0.027	0.014	0.015	0.008	0.007	0.002	0.002	0.001	0	0	170706	170706-Plate_008	2	3.06308744712133	0.176930868981726	0.998578689027886
GAL3.06 GAL80.15 GAL4.WT 170706 Plate_009	170705-Plate_009.A6	-183.399993896484	-47.5999984741211	18.1999988555908	63	120.75	331.799987792969	60463.19921875	258.743470813334	4343661.99425805	0.0417682926829268	0.0648823660582535	0.321954432650374	6560	4626.70866973209	84224247.7791154	0.00600628349658104	0.233014766872055	4379.58696646341	4141.5	5009.15595025784	4753.69995117188	0	0	0	0	0	0	0	0	0	0	0.052	0.532	0.327	0.047	0.013	0.005	0.003	0.003	0.002	0.002	0.002	0.001	0	0	0.001	0.002	0	0.001	0	0	0	0.001	0.001	0	0.001	0.001	0.001	0	0	0.001	0	0	0	0	0	0	0	0	0	0	0	0	0	0	0	0	0	0	0	0	0	0	GAL4.WT	GAL80.15	GAL3.06	A	6	A6	170705	Plate_008	170705-Plate_009	1	'NA'	AN612	0.5	10	10	100	179	0	800	A6	Plate_009	GAL3.06	rand	GAL80.15	rand	GAL4.WT	WT	GAL3.06 GAL80.15 GAL4.WT	GAL3.06 GAL80.15 GAL4.WT	39666026.3659804	170706	170706-Plate_009.A6	-443.799987792969	30161.2495117188	46312.34765625	66902.5	100698.5	178204.94921875	418278.818062015	80263.505751603	2488572230.57623	0.991397524901902	6.63123319379329	2.18314403549684	6626	80617.9628759678	2297476906.26779	0.00492722862340813	0.387162809011191	12241.7778448536	9979.5	10103.2783628326	8335.599609375	1	0.0098098400241473	0	0	0	0	0	0	0	0.001	0.002	0.002	0.001	0.001	0	0.001	0.001	0	0	0	0.001	0	0	0	0	0	0	0.001	0.001	0.001	0.001	0.001	0.001	0.002	0.001	0.003	0.002	0.004	0.013	0.031	0.051	0.07	0.073	0.081	0.086	0.087	0.088	0.073	0.065	0.061	0.049	0.044	0.032	0.023	0.017	0.011	0.009	0.003	0.002	0.001	0	0	170706	170706-Plate_009	1	3.51890804886353	0.203260099393288	1.03316581758483
GAL3.06 GAL80.15 GAL4.WT 170706 Plate_010	170705-Plate_010.A6	-235.199996948242	-68.5999984741211	11.1999998092651	72.7999954223633	148.399993896484	398.860000610351	52316.59765625	238.061187324159	3151161.62427397	0.0527076972521292	0.0469630491223814	0.114263296341136	6223	3166.99200039375	50706040.6622402	0.00547772842497448	0.459979107797546	5242.42664309818	4927.5	5327.29732699167	4971.39990234375	0	0	0	0	0	0	0	0	0	0.001	0.084	0.439	0.346	0.076	0.017	0.008	0.006	0.004	0.003	0.002	0.001	0.001	0.001	0.001	0.001	0.001	0	0.001	0	0.001	0	0	0	0.001	0	0	0	0	0	0	0	0	0	0	0	0	0	0	0	0	0	0	0	0	0	0	0	0	0	0	0	0	GAL4.WT	GAL80.15	GAL3.06	A	6	A6	170705	Plate_008	170705-Plate_010	2	'NA'	AN612	1	10	10	100	250	0	800	A6	Plate_010	GAL3.06	rand	GAL80.15	rand	GAL4.WT	WT	GAL3.06 GAL80.15 GAL4.WT	GAL3.06 GAL80.15 GAL4.WT	36699224.3723583	170706	170706-Plate_010.A6	-247.800003051758	24935.959375	39127.19921875	51045.3984375	64523.19921875	90042.68125	190219.390625	53059.8479015682	477767908.880759	0.983982365907421	6.3487630837358	2.32389536404771	6805	53922.0279824315	439130617.990006	0.00307527853632262	0.981753965542626	8346.0603232917	7963	7433.83405311467	7099.39990234375	0	0	0	0	0	0	0	0	0	0.001	0.002	0.004	0.006	0.003	0.001	0.001	0.001	0.001	0	0	0.001	0	0.001	0	0	0	0.001	0.002	0.001	0.002	0.002	0.001	0.002	0.003	0.003	0.003	0.002	0.006	0.016	0.045	0.089	0.115	0.114	0.129	0.137	0.129	0.082	0.039	0.024	0.013	0.009	0.005	0.002	0.001	0	0	0	0	0	0	0	0	170706	170706-Plate_010	2	4.27058250730853	0.210978991804028	1.03669006315955
GAL3.06 GAL80.16 GAL4.WT 170706 Plate_009	170705-Plate_009.E6	-191.800003051758	-56	4.19999980926514	47.5999984741211	95.1999969482422	180.599990844727	69974.796875	154.720158758461	3510798.86389854	0.00825159582749494	0.036599686080281	0.16279682421296	6423	12619.8374604999	273294845.844411	0.00729670569377282	0.0823433453114593	4306.18192433442	4031.5	4928.31226395558	4657.7998046875	0	0	0	0	0	0	0	0	0	0.001	0.07	0.608	0.297	0.016	0.002	0.001	0	0	0	0	0	0	0	0	0	0	0	0	0.001	0	0	0	0	0	0	0	0	0	0	0	0	0	0	0	0	0	0	0	0	0	0	0	0	0	0	0	0	0	0	0	0	0	GAL4.WT	GAL80.16	GAL3.06	E	6	E6	170705	Plate_008	170705-Plate_009	1	'NA'	AN612	0.5	10	10	100	179	0	800	E6	Plate_009	GAL3.06	rand	GAL80.16	rand	GAL4.WT	WT	GAL3.06 GAL80.16 GAL4.WT	GAL3.06 GAL80.16 GAL4.WT	41439754.5386002	170706	170706-Plate_009.E6	-484.399993896484	27906.19921875	41675.19921875	58217.59765625	81183.1953125	142850.390625	408166.27119273	67194.6422940866	1488767200.00147	0.990937924784776	6.7216269095157	2.43627920468352	6621	67685.6114935413	1400053131.11167	0.00257773871532977	0.99496617076091	10144.6650808035	8655	8367.3207130219	7095.19970703125	1	0.00226551880380607	0	0	0	0	0	0	0	0.001	0.002	0.002	0.002	0.001	0.001	0	0	0	0	0	0	0	0.001	0.001	0	0	0	0.001	0.001	0.001	0.002	0.002	0.001	0.002	0.002	0.001	0.004	0.006	0.019	0.041	0.072	0.085	0.088	0.092	0.109	0.099	0.088	0.068	0.049	0.047	0.035	0.025	0.019	0.013	0.006	0.004	0.002	0.001	0	0	0	0	170706	170706-Plate_009	1	3.08528592405682	0.178213103290106	0.999189520612271
GAL3.06 GAL80.16 GAL4.WT 170706 Plate_010	170705-Plate_010.E6	-280	-74.1999969482422	1.39999997615814	61.5999984741211	128.800003051758	247.800003051758	88734.796875	238.597214562792	7659546.46001775	0.0161707632600259	0.046069666242089	0.266098406517618	6184	10727.933812561	364878512.372649	0.00573990558962166	0.423203857857404	5415.69364489004	5083.75	5363.94506105569	4914.69995117188	0	0	0	0	0	0	0	0	0	0.004	0.095	0.472	0.357	0.055	0.007	0.002	0.001	0.001	0	0	0	0	0	0	0	0	0	0	0	0	0	0	0	0	0	0	0	0	0	0	0	0	0	0	0	0	0	0	0	0	0	0	0	0	0	0	0	0	0	0	0	0	GAL4.WT	GAL80.16	GAL3.06	E	6	E6	170705	Plate_008	170705-Plate_010	2	'NA'	AN612	1	10	10	100	250	0	800	E6	Plate_010	GAL3.06	rand	GAL80.16	rand	GAL4.WT	WT	GAL3.06 GAL80.16 GAL4.WT	GAL3.06 GAL80.16 GAL4.WT	37657240.3696155	170706	170706-Plate_010.E6	-394.799987792969	11060.8396484375	22037.400390625	31805.19921875	45775.80078125	73449.6015625	200480	35697.6011644612	412457550.653724	0.98616738857063	4.7557781790024	2.90631618744845	7157	36197.5204497219	400173421.001863	0.00232534192748793	0.996854494843726	7587.15621070281	6719.5	4812.07514463891	4236.39990234375	0	0	0	0	0	0	0	0	0	0.001	0.002	0.004	0.003	0.003	0.001	0.001	0.001	0	0.001	0.001	0.001	0	0.001	0.001	0.002	0.001	0.001	0.002	0.003	0.005	0.008	0.013	0.023	0.03	0.038	0.048	0.063	0.079	0.092	0.091	0.089	0.087	0.079	0.072	0.053	0.039	0.027	0.014	0.01	0.005	0.003	0.002	0.001	0	0	0	0	0	0	0	0	0	170706	170706-Plate_010	2	3.16820961274172	0.147303436487804	1.00233815183066
GAL3.06 GAL80.17 GAL4.WT 170706 Plate_011	170705-Plate_011.A6	-180.599990844727	-49	11.1999998092651	54.5999984741211	105	201.599990844727	94271.796875	239.777063976853	7064346.63936281	0.0115555555555556	0.0570647229257806	0.371653970594021	6750	15638.5203591371	375719748.24647	0.00691936652685617	0.087986791366422	4409.65755555556	4064	5100.67404600694	4827.19970703125	0	0	0	0	0	0	0	0	0	0.001	0.056	0.574	0.332	0.026	0.002	0	0	0.001	0	0.001	0	0	0	0	0	0	0	0	0	0	0	0	0	0	0	0	0.001	0	0	0	0	0	0	0	0	0	0	0	0	0	0	0	0	0	0	0	0	0	0	0	0	0	GAL4.WT	GAL80.17	GAL3.06	A	6	A6	170705	Plate_009	170705-Plate_011	1	'NA'	AN612	0.5	10	10	100	180	0	800	A6	Plate_011	GAL3.06	rand	GAL80.17	rand	GAL4.WT	WT	GAL3.06 GAL80.17 GAL4.WT	GAL3.06 GAL80.17 GAL4.WT	42941541.990784	170706	170706-Plate_011.A6	-513.799987792969	28005.25	42059.8505859375	58904.298828125	82232.498046875	146103.640625	363819.913063838	68134.6375637949	1542535373.19091	0.992885255828035	6.39045723869844	1.999987779808	6606	68540.4047476781	1483752842.53461	0.00209112639046783	1	10777.4969724493	9100	9087.78767186672	7685.30004882812	1	0.00272479564032698	0	0	0	0	0	0	0.001	0	0.001	0.002	0.002	0.001	0.001	0.001	0	0	0	0	0	0	0	0	0.001	0	0	0.001	0.001	0.001	0.002	0.002	0.002	0.001	0.002	0.002	0.003	0.007	0.022	0.048	0.067	0.077	0.086	0.095	0.102	0.102	0.085	0.072	0.053	0.044	0.034	0.027	0.021	0.013	0.007	0.006	0.002	0.001	0.001	0	0	0	170706	170706-Plate_011	1	3.1852047531924	0.183984641181787	1.00444081138359
GAL3.06 GAL80.17 GAL4.WT 170706 Plate_012	170705-Plate_012.A6	-183.399993896484	-50.6799980163574	11.1999998092651	58.7999992370605	110.599998474121	208.599990844727	74096.3984375	239.971279146974	5341285.69332115	0.0142041068395862	0.0823874564864766	0.798684821741455	6477	12538.8715392403	224577659.521291	0.00695025369309238	0.0975226148834434	3543.22711131697	3203	4876.27794567707	4551.39990234375	0	0	0	0	0	0	0	0	0	0.001	0.06	0.545	0.352	0.028	0.003	0.001	0	0	0	0	0	0.001	0	0	0	0	0	0	0	0	0	0	0	0	0	0.001	0	0.001	0.001	0	0.001	0	0	0	0	0	0	0	0	0	0	0	0	0	0	0	0	0	0	0	0	0	GAL4.WT	GAL80.17	GAL3.06	A	6	A6	170705	Plate_009	170705-Plate_012	2	'NA'	AN612	1	10	10	100	250	0	800	A6	Plate_012	GAL3.06	rand	GAL80.17	rand	GAL4.WT	WT	GAL3.06 GAL80.17 GAL4.WT	GAL3.06 GAL80.17 GAL4.WT	39947817.898005	170706	170706-Plate_012.A6	-347.199981689453	32420.9193359375	48652.09765625	67418.3984375	95837.69921875	163095.2390625	486129.023329668	78368.1339791442	1992175153.27822	0.993795563828137	6.65031878318912	2.26794629028393	6447	78624.0826279503	1850511150.68504	0.00344449921083823	0.942094222934477	11924.7014890647	10074	9381.99093051849	8038.7998046875	1	0.00682487978904917	0	0	0	0	0	0	0	0	0.001	0.001	0.002	0.002	0.001	0	0	0	0	0	0	0	0	0	0	0.001	0	0.001	0	0.001	0.001	0.002	0.001	0.001	0.002	0.002	0.002	0.002	0.008	0.017	0.042	0.067	0.074	0.084	0.096	0.108	0.103	0.083	0.064	0.059	0.049	0.045	0.027	0.017	0.012	0.007	0.007	0.002	0.001	0	0	0	170706	170706-Plate_012	2	3.19550400723286	0.184579549423455	1.00799967066772
GAL3.06 GAL80.18 GAL4.WT 170706 Plate_011	170705-Plate_011.E6	-191.800003051758	-57.3999977111816	4.19999980926514	49	102.199996948242	195.579997253418	5957	61.1884898610386	17400.9247906786	0.00635954707615945	0.0116871921140394	0.000488722577873288	6447	962.995114954506	1029769.94943221	0.00678000404776361	0.14740751179581	5283.64464091826	4996.5	5345.79448581493	5020.39990234375	0	0	0	0	0	0	0	0	0	0.001	0.074	0.572	0.32	0.027	0.004	0.001	0	0.001	0	0	0	0	0	0	0	0	0	0	0	0	0	0	0	0	0	0	0	0	0	0	0	0	0	0	0	0	0	0	0	0	0	0	0	0	0	0	0	0	0	0	0	0	GAL4.WT	GAL80.18	GAL3.06	E	6	E6	170705	Plate_009	170705-Plate_011	1	'NA'	AN612	0.5	10	10	100	180	0	800	E6	Plate_011	GAL3.06	rand	GAL80.18	rand	GAL4.WT	WT	GAL3.06 GAL80.18 GAL4.WT	GAL3.06 GAL80.18 GAL4.WT	41261020.1541904	170706	170706-Plate_011.E6	-425.600006103516	27308.679296875	39967.19921875	56796.59765625	81216.796875	143998.678125	434474.973953961	66801.5156135049	1574851948.99149	0.993409961685824	6.36459372478296	1.93657959001375	6525	67125.339916254	1497131763.80779	0.00215298887363499	1	10633.2456704981	8809	8893.17510846953	7505.39990234375	1	0.00229885057471264	0	0	0	0	0	0	0	0.001	0.001	0.002	0.001	0.001	0.001	0	0	0	0	0	0	0	0	0	0	0.001	0.001	0.001	0.001	0	0.002	0.001	0.001	0.002	0.002	0.003	0.006	0.007	0.026	0.06	0.079	0.078	0.086	0.093	0.097	0.095	0.077	0.06	0.054	0.045	0.039	0.025	0.018	0.013	0.008	0.004	0.003	0.001	0.001	0	0	0	170706	170706-Plate_011	1	3.14940487535742	0.181916759149645	0.999769508761983
GAL3.06 GAL80.18 GAL4.WT 170706 Plate_012	170705-Plate_012.E6	-292.600006103516	-58.7999992370605	5.59999990463257	50.3999977111816	99.4000015258789	190.399993896484	5198.19970703125	61.795745645056	19408.625252299	0.00650690366608475	0.0188832100980078	0.00251660198895524	6301	1103.60973451196	1073440.60049058	0.00746311806785659	0.0746494113176887	3753.66418028884	3475	4868.43359638475	4505.19970703125	0	0	0	0	0	0	0	0	0	0.001	0.07	0.58	0.319	0.024	0.002	0.001	0.001	0	0.001	0	0	0	0	0	0	0	0	0	0	0	0	0	0	0	0	0	0	0	0	0	0	0	0	0	0	0	0	0	0	0	0	0	0	0	0	0	0	0	0	0	0	0	GAL4.WT	GAL80.18	GAL3.06	E	6	E6	170705	Plate_009	170705-Plate_012	2	'NA'	AN612	1	10	10	100	250	0	800	E6	Plate_012	GAL3.06	rand	GAL80.18	rand	GAL4.WT	WT	GAL3.06 GAL80.18 GAL4.WT	GAL3.06 GAL80.18 GAL4.WT	41617779.5262483	170706	170706-Plate_012.E6	-439.600006103516	25539.148828125	47792.849609375	63331.798828125	80352.998046875	128822.819140625	262143	67350.6952833464	985329315.067035	0.987893864013267	6.48643530772957	3.18757717506986	6030	68175.4331641166	941210361.648446	0.00256546438199872	0.996460777719457	10400.1854892206	9699.25	8633.78894318285	7937.30004882812	0	0	0	0	0	0	0	0	0	0.001	0.002	0.002	0.003	0.002	0.002	0.001	0	0	0.001	0.001	0.001	0.001	0	0.001	0.001	0	0.001	0.001	0.001	0.001	0.003	0.003	0.002	0.002	0.004	0.003	0.003	0.004	0.005	0.011	0.025	0.064	0.09	0.103	0.118	0.129	0.133	0.095	0.061	0.038	0.027	0.023	0.013	0.008	0.004	0.001	0.001	0	0	0	0	0	170706	170706-Plate_012	2	1.78783093142377	0.10326916411952	0.994400767679352
GAL3.06 GAL80.19 GAL4.WT 170706 Plate_013	170705-Plate_013.A6	-162.399993896484	-50.4699977874755	5.59999990463257	50.3999977111816	99.4000015258789	193.199996948242	95114.6015625	277.593004819517	8021081.83181025	0.0169278996865204	0.074466241436245	0.529531284581602	6380	13269.0701500222	304606008.733249	0.00746960797907406	0.0670688069406155	4224.55564263323	3933.75	4895.07512145805	4645.19970703125	0	0	0	0	0	0	0	0	0	0	0.061	0.602	0.299	0.021	0.002	0.002	0	0.001	0.001	0	0.001	0	0	0	0	0	0	0	0	0	0.001	0	0	0	0.001	0	0.001	0.001	0.001	0.001	0	0	0	0	0	0	0	0	0	0	0	0	0	0	0	0	0	0	0	0	0	0	GAL4.WT	GAL80.19	GAL3.06	A	6	A6	170705	Plate_010	170705-Plate_013	1	'NA'	AN612	0.5	10	10	50	200	0	200	A6	Plate_013	GAL3.06	rand	GAL80.19	rand	GAL4.WT	WT	GAL3.06 GAL80.19 GAL4.WT	GAL3.06 GAL80.19 GAL4.WT	42996880.5565248	170706	170706-Plate_013.A6	-455	30886.44921875	47608.7490234375	64777.30078125	85045.44921875	141064.34765625	385518.154046996	71301.3913697249	1350978307.77513	0.989609974424552	6.87732757078725	3.11931856046514	6256	71976.7915119115	1276621928.94904	0.00247693656397714	0.996925054784906	10445.4597985934	9289.25	8503.99035410381	7560	1	0.00207800511508951	0	0	0	0	0	0	0	0.001	0.001	0.003	0.002	0.003	0.002	0	0	0.001	0	0	0	0.001	0.001	0	0	0	0	0.001	0	0.002	0.002	0.001	0.002	0.002	0.002	0.003	0.004	0.002	0.004	0.014	0.037	0.071	0.084	0.084	0.11	0.122	0.122	0.089	0.067	0.047	0.036	0.028	0.021	0.01	0.006	0.004	0.002	0.001	0	0	0	0	170706	170706-Plate_013	1	2.50527900440807	0.144710589868457	1.00653787411107
GAL3.06 GAL80.19 GAL4.WT 170706 Plate_014	170705-Plate_014.A6	-161	-46.2000007629395	12.5999994277954	56	103.599998474121	197.399993896484	78787.796875	289.149061474341	9119344.8277183	0.0148972871256077	0.0809969142981622	0.638959147831388	6377	15408.3260170384	383712228.887966	0.00680431819699656	0.119749892461473	3994.11619883958	3741.5	5008.99157330084	4748.7998046875	0	0	0	0	0	0	0	0	0	0	0.05	0.578	0.334	0.024	0.002	0.001	0.001	0.001	0	0	0.001	0	0	0	0	0	0	0	0	0	0	0	0	0	0.001	0	0	0.001	0	0	0	0	0	0.001	0	0	0	0	0	0	0	0	0	0	0	0	0	0	0	0	0	0	GAL4.WT	GAL80.19	GAL3.06	A	6	A6	170705	Plate_010	170705-Plate_014	2	'NA'	AN612	0.5	10	10	50	200	0	800	A6	Plate_014	GAL3.06	rand	GAL80.19	rand	GAL4.WT	WT	GAL3.06 GAL80.19 GAL4.WT	GAL3.06 GAL80.19 GAL4.WT	40801684.755449	170706	170706-Plate_014.A6	-483	33732.6494140625	51224.9482421875	67729.19921875	88529.69921875	147384.30078125	431816.964129214	75206.2160118849	1465899985.02993	0.99361634216406	6.64715904741706	2.75265370910396	6266	75591.7023805495	1394066472.18528	0.00205266582738366	1	11405.7282157676	10151.5	9116.60568308412	8115.09985351562	1	0.0030322374720715	0	0	0	0	0	0	0	0	0.001	0.002	0.002	0.001	0.001	0.001	0	0	0	0	0	0.001	0.001	0	0	0.001	0	0	0.001	0.001	0.001	0.003	0.002	0.003	0.002	0.003	0.003	0.002	0.004	0.01	0.023	0.057	0.074	0.086	0.11	0.131	0.12	0.106	0.072	0.052	0.039	0.031	0.02	0.013	0.009	0.006	0.003	0.001	0.001	0	0	0	170706	170706-Plate_014	2	2.28730420267053	0.132119871596999	1.00851362928967
GAL3.06 GAL80.20 GAL4.WT 170706 Plate_013	170705-Plate_013.E6	-189	-58.7999992370605	4.19999980926514	54.5999984741211	106.400001525879	198.800003051758	36727.59765625	75.100864065626	291973.58098326	0.00676845584763104	0.0156812063661407	0.0192352205213328	6353	2654.30223189953	36411403.7772778	0.00656556933602337	0.188716061961013	5148.64355422635	4852	5363.90212827755	5052.60009765625	0	0	0	0	0	0	0	0	0	0.001	0.074	0.552	0.342	0.024	0.003	0.001	0.001	0	0	0	0	0	0	0	0	0	0	0	0	0	0	0	0	0	0	0	0	0	0	0	0	0	0	0	0	0	0	0	0	0	0	0	0	0	0	0	0	0	0	0	0	0	GAL4.WT	GAL80.20	GAL3.06	E	6	E6	170705	Plate_010	170705-Plate_013	1	'NA'	AN612	0.5	10	10	50	200	0	200	E6	Plate_013	GAL3.06	rand	GAL80.20	rand	GAL4.WT	WT	GAL3.06 GAL80.20 GAL4.WT	GAL3.06 GAL80.20 GAL4.WT	44477662.3869334	170706	170706-Plate_013.E6	-331.799987792969	29792.350390625	45787.6982421875	61758.19921875	82401.546875	142725.8625	411737.145178397	69372.0703510105	1390356777.69502	0.992482356551089	6.66826150206069	2.64792950310379	6518	69823.4745831739	1329988256.81738	0.00225734807301717	0.998865215561095	10487.8593126726	9273.5	8581.88321863943	7578.19970703125	1	0.00184105553850875	0	0	0	0	0	0	0	0	0.001	0.001	0.002	0.002	0.001	0.001	0	0	0	0	0	0.001	0	0.001	0.001	0	0.001	0.001	0.001	0.001	0.002	0.001	0.002	0.003	0.002	0.003	0.003	0.003	0.007	0.024	0.052	0.075	0.086	0.098	0.109	0.119	0.106	0.084	0.06	0.039	0.034	0.025	0.018	0.014	0.006	0.004	0.003	0.001	0	0	0	0	170706	170706-Plate_013	1	2.57613432143163	0.148803353470337	0.99925081239872
GAL3.06 GAL80.20 GAL4.WT 170706 Plate_014	170705-Plate_014.E6	-210	-58.7999992370605	8.39999961853027	58.7999992370605	114.799995422363	211.399993896484	71272.6015625	161.267912879534	3568788.73854084	0.0109489051094891	0.0288722242203423	0.0991621605452079	6302	9078.0462818975	248527016.469523	0.00621941272430669	0.252710318072378	5589.30807680102	5385.25	5682.06874050091	5383	0	0	0	0	0	0	0	0	0	0.001	0.072	0.527	0.356	0.032	0.002	0.002	0.001	0.001	0.001	0	0	0	0	0	0	0	0	0	0	0	0	0	0	0	0	0	0	0	0	0	0	0	0	0	0	0	0	0	0	0	0	0	0	0	0	0	0	0	0	0	0	0	GAL4.WT	GAL80.20	GAL3.06	E	6	E6	170705	Plate_010	170705-Plate_014	2	'NA'	AN612	0.5	10	10	50	200	0	800	E6	Plate_014	GAL3.06	rand	GAL80.20	rand	GAL4.WT	WT	GAL3.06 GAL80.20 GAL4.WT	GAL3.06 GAL80.20 GAL4.WT	41725913.2411144	170706	170706-Plate_014.E6	-483	30081.798828125	44575.298828125	61212.19921875	82665.796875	141036.2765625	262143	68980.4029942739	1335140924.1064	0.992167495104684	6.88489429723096	2.71084200033434	6639	69524.7947592242	1307839000.81493	0.00285410089501885	0.991701282072961	10139.6252447658	8821.5	8303.83278033036	7291.19970703125	0	0	0	0	0	0	0	0	0	0.001	0.001	0.002	0.002	0.001	0	0	0.001	0	0	0	0	0	0	0.001	0.001	0	0	0.001	0.001	0.002	0.001	0.002	0.003	0.003	0.003	0.002	0.002	0.003	0.009	0.021	0.056	0.084	0.09	0.099	0.105	0.111	0.104	0.081	0.053	0.041	0.041	0.027	0.017	0.013	0.006	0.005	0.002	0	0	0	0	0	170706	170706-Plate_014	2	2.83193872236949	0.163579195077412	1.00311640021417
GAL3.06 GAL80.21 GAL4.WT 170706 Plate_015	170705-Plate_015.A6	-208.599990844727	-47.5999984741211	9.80000019073486	51.7999992370605	98	190.399993896484	77417.1953125	261.555558017631	6981490.84948337	0.0117099534604414	0.0738879279315792	0.56942637027285	6661	17624.6894660363	294425948.047455	0.00700492237788716	0.087978035070774	4173.35602762348	3876.5	5003.94439912598	4720.7998046875	0	0	0	0	0	0	0	0	0	0.001	0.053	0.604	0.311	0.019	0.002	0.001	0	0	0	0	0.001	0	0	0	0	0	0	0	0	0	0	0.001	0	0	0.001	0	0.001	0.001	0.001	0	0	0	0	0	0	0	0	0	0	0	0	0	0	0	0	0	0	0	0	0	0	0	GAL4.WT	GAL80.21	GAL3.06	A	6	A6	170705	Plate_011	170705-Plate_015	1	'NA'	AN612	0.5	10	10	100	179	0	800	A6	Plate_015	GAL3.06	rand	GAL80.21	rand	GAL4.WT	WT	GAL3.06 GAL80.21 GAL4.WT	GAL3.06 GAL80.21 GAL4.WT	42633049.768556	170706	170706-Plate_015.A6	-296.799987792969	34608	52498.59765625	73980.1953125	108424.3984375	194948.321875	606032.74643853	88124.0279369089	2809480963.77462	0.995225627598953	6.85048914182096	2.32799915138592	6493	87940.7842498704	2499477844.66469	0.00717592592592593	0.0285057706340447	13094.7119975358	10690	10506.4627151431	8818.599609375	1	0.0143231172031418	0	0	0	0	0	0	0	0	0.001	0	0.001	0.001	0.001	0	0	0	0	0	0	0	0.001	0	0	0	0	0.001	0.001	0.001	0.001	0.001	0.002	0.002	0.001	0.001	0.002	0.002	0.004	0.012	0.029	0.052	0.069	0.078	0.083	0.096	0.097	0.089	0.076	0.069	0.052	0.049	0.038	0.026	0.02	0.017	0.011	0.005	0.002	0.002	0	0	170706	170706-Plate_015	1	3.12030160883464	0.180235688555033	1.00693558105939
GAL3.06 GAL80.21 GAL4.WT 170706 Plate_016	170705-Plate_016.A6	-211.399993896484	-72.7999954223633	4.19999980926514	63	128.800003051758	250.599990844727	81299.3984375	367.004678716683	12173361.0425761	0.0164781906300485	0.0688824292531498	0.408484569781274	6190	18269.3545876297	416346018.182257	0.00583598547235972	0.381875811148701	5258.297819063	4883.25	5463.33638555129	5102.30004882812	0	0	0	0	0	0	0	0	0	0.003	0.096	0.468	0.356	0.06	0.004	0.001	0.001	0	0	0.001	0	0	0	0	0	0	0	0	0	0	0	0	0	0.001	0.001	0	0	0	0	0	0.001	0.001	0.001	0.001	0.001	0	0	0	0	0	0	0	0	0	0	0	0	0	0	0	0	0	GAL4.WT	GAL80.21	GAL3.06	A	6	A6	170705	Plate_011	170705-Plate_016	2	'NA'	AN612	1	10	10	100	250	0	800	A6	Plate_016	GAL3.06	rand	GAL80.21	rand	GAL4.WT	WT	GAL3.06 GAL80.21 GAL4.WT	GAL3.06 GAL80.21 GAL4.WT	38421588.6360711	170706	170706-Plate_016.A6	-497	34811.83828125	52448.19921875	74838.3984375	110262.6015625	193460.4	506040.69845461	88691.8007313973	2750374844.74464	0.995163971588333	7.00567461821416	2.40320677679701	6617	88615.7247499181	2496952055.48535	0.00719261053906723	0.0244557776772771	12842.9808825752	10615.5	10329.4977183902	8705.2001953125	1	0.0143569593471362	0	0	0	0	0	0	0	0	0.001	0.001	0.001	0.001	0.001	0	0	0	0	0	0	0.001	0	0	0.001	0.001	0.001	0	0.001	0.001	0.001	0.001	0.002	0.001	0.001	0.002	0.002	0.003	0.003	0.011	0.026	0.055	0.072	0.071	0.078	0.094	0.096	0.087	0.078	0.069	0.058	0.049	0.038	0.03	0.026	0.012	0.011	0.004	0.003	0.001	0.001	0	170706	170706-Plate_016	2	3.47380473773301	0.200654829981285	1.01164216221838
GAL3.06 GAL80.22 GAL4.WT 170706 Plate_015	170705-Plate_015.E6	-191.800003051758	-58.7999992370605	5.59999990463257	51.7999992370605	106.400001525879	201.599990844727	63281.3984375	98.3070718234882	1325756.50668715	0.00854565595822124	0.0180386590530258	0.0283423965016319	6319	4853.69616473163	134080478.773895	0.00710940126818612	0.107504346875404	5199.00221554043	4897.5	5431.30179204396	5100.19970703125	0	0	0	0	0	0	0	0	0	0.001	0.075	0.562	0.323	0.03	0.003	0.001	0.001	0.001	0.001	0	0	0	0	0	0	0	0	0	0	0	0	0	0	0	0	0	0	0	0	0	0	0	0	0	0	0	0	0	0	0	0	0	0	0	0	0	0	0	0	0	0	0	GAL4.WT	GAL80.22	GAL3.06	E	6	E6	170705	Plate_011	170705-Plate_015	1	'NA'	AN612	0.5	10	10	100	179	0	800	E6	Plate_015	GAL3.06	rand	GAL80.22	rand	GAL4.WT	WT	GAL3.06 GAL80.22 GAL4.WT	GAL3.06 GAL80.22 GAL4.WT	41601546.4379716	170706	170706-Plate_015.E6	-354.199981689453	32732.349609375	49244.298828125	67888.09765625	96965.396484375	166113.8515625	487187.528455256	79115.7265731914	1990138115.883	0.99534595097735	7.18831176280891	2.50105076166209	6446	79293.9080425795	1880674798.40616	0.00258550737575116	0.995235364843334	11167.0272261868	9398.5	9243.00442983051	7912.09985351562	1	0.00480918399007136	0	0	0	0	0	0	0	0	0	0.001	0.001	0.001	0	0	0	0	0	0	0.001	0.001	0	0	0.001	0	0	0.001	0	0.001	0.001	0.002	0.001	0.002	0.002	0.002	0.003	0.002	0.005	0.018	0.04	0.061	0.08	0.09	0.088	0.113	0.099	0.083	0.066	0.059	0.047	0.042	0.031	0.022	0.012	0.008	0.007	0.002	0.001	0	0	0	170706	170706-Plate_015	1	3.13412911043225	0.181034396367247	1.00389160693557
GAL3.06 GAL80.22 GAL4.WT 170706 Plate_016	170705-Plate_016.E6	-204.399993896484	-77	-1.39999997615814	56	120.400001525879	236.599990844727	63292.59765625	116.373882602722	1551599.81958696	0.0127471809119137	0.0216268185789021	0.0417636554516765	6119	4432.3999234713	103526196.874873	0.00611686809457605	0.335355466088153	5214.02402353326	4861.5	5472.7138474775	5044.19970703125	0	0	0	0	0	0	0	0	0	0.003	0.107	0.493	0.334	0.049	0.006	0.002	0.001	0	0	0	0	0	0	0	0	0	0	0	0	0	0	0	0	0	0	0	0	0	0	0	0	0	0	0	0	0	0	0	0	0	0	0	0	0	0	0	0	0	0	0	0	0	GAL4.WT	GAL80.22	GAL3.06	E	6	E6	170705	Plate_011	170705-Plate_016	2	'NA'	AN612	1	10	10	100	250	0	800	E6	Plate_016	GAL3.06	rand	GAL80.22	rand	GAL4.WT	WT	GAL3.06 GAL80.22 GAL4.WT	GAL3.06 GAL80.22 GAL4.WT	37352738.2429379	170706	170706-Plate_016.E6	-287	32177.5295898438	48533.798828125	68517.3984375	97011.951171875	170038.18125	488544.25693561	79588.3265337339	2177013153.41021	0.995632530120482	7.35996178094784	2.5638244323529	6640	79632.5295673694	2016808016.50782	0.00399698340874811	0.757869285281957	10965.9514307229	9258.25	8903.98150778161	7506.09985351562	1	0.00798192771084337	0	0	0	0	0	0	0	0	0.001	0.001	0.001	0.001	0	0	0.001	0	0	0	0	0.001	0	0	0	0	0	0.001	0.001	0.001	0.001	0.002	0.001	0.002	0.002	0.003	0.002	0.004	0.007	0.019	0.038	0.076	0.072	0.081	0.091	0.098	0.101	0.087	0.069	0.059	0.054	0.037	0.028	0.019	0.013	0.01	0.008	0.003	0.001	0.001	0	0	170706	170706-Plate_016	2	3.38033671358126	0.195255905196843	1.0083797110324
GAL3.06 GAL80.23 GAL4.WT 170706 Plate_017	170705-Plate_017.A6	-166.599990844727	29.3999996185303	640.150009155273	3523.09997558594	7436.7998046875	17730.5098632813	89465.6015625	5374.47856879413	43347339.1173139	0.785974499089253	1.08550439405692	1.3620434348968	6588	6807.13542175882	45558302.7587004	0.00448823292350782	0.585864180661615	4894.01882210079	4552.5	5230.32425895835	4930.7998046875	0	0	0	0	0	0	0	0	0	0	0.007	0.088	0.08	0.038	0.027	0.026	0.019	0.021	0.027	0.03	0.034	0.033	0.04	0.044	0.05	0.051	0.048	0.051	0.045	0.041	0.037	0.033	0.028	0.024	0.02	0.015	0.013	0.01	0.008	0.003	0.001	0.001	0.002	0.001	0	0.001	0	0	0	0	0	0	0	0	0	0	0	0	0	0	0	0	GAL4.WT	GAL80.23	GAL3.06	A	6	A6	170705	Plate_012	170705-Plate_017	1	'NA'	AN612	0.5	10	10	100	180	0	800	A6	Plate_017	GAL3.06	rand	GAL80.23	rand	GAL4.WT	WT	GAL3.06 GAL80.23 GAL4.WT	GAL3.06 GAL80.23 GAL4.WT	42451474.602029	170706	170706-Plate_017.A6	-1919.40002441406	26417.719140625	37508.80078125	48398	61985	85370.0375	262143	50995.8349463152	421915778.088494	0.99419016579283	7.5163706248775	3.65814938158568	7057	51295.4875165446	408922267.828901	0.00378600313959524	0.796594929623857	6945.49666997308	6564	6882.99484402123	6578.60009765625	0	0	0	0	0	0	0	0	0	0	0.001	0.001	0.001	0.001	0.001	0	0	0	0.001	0.001	0.001	0	0.001	0.002	0.001	0.001	0.002	0.002	0.002	0.001	0.002	0.002	0.001	0.001	0.003	0.004	0.004	0.007	0.028	0.067	0.1	0.118	0.128	0.121	0.13	0.11	0.078	0.035	0.02	0.01	0.008	0.003	0.001	0	0	0	0	0	0	0	0	0	170706	170706-Plate_017	1	4.47863014066308	0.25869582123095	1.78016466488208
GAL3.06 GAL80.23 GAL4.WT 170706 Plate_018	170705-Plate_018.A6	-275.799987792969	32.2000007629395	837.200012207031	3620.39990234375	7881.29992675781	18520.25	90006	5649.15503333839	45453643.0644885	0.799273387829246	1.52435963612816	2.66340051061264	6606	7040.82419554393	47217277.0356469	0.00678262534135193	0.049265623587638	3944.21934604905	3612.5	5129.60372750181	4697.69995117188	0	0	0	0	0	0	0	0	0	0.001	0.011	0.076	0.078	0.035	0.019	0.022	0.025	0.028	0.025	0.03	0.032	0.039	0.041	0.047	0.049	0.047	0.048	0.045	0.045	0.04	0.043	0.034	0.029	0.03	0.022	0.018	0.014	0.01	0.008	0.003	0.004	0.002	0.001	0	0.001	0	0	0	0	0	0	0	0	0	0	0	0	0	0	0	0	0	GAL4.WT	GAL80.23	GAL3.06	A	6	A6	170705	Plate_012	170705-Plate_018	2	'NA'	AN612	1	10	10	100	250	0	800	A6	Plate_018	GAL3.06	rand	GAL80.23	rand	GAL4.WT	WT	GAL3.06 GAL80.23 GAL4.WT	GAL3.06 GAL80.23 GAL4.WT	43906666.7845654	170706	170706-Plate_018.A6	-79.7999954223633	28033.599609375	38828.30078125	49939.3984375	63327.599609375	88870.807421875	217571.203125	52650.4640541675	451546472.642305	0.994533947065593	6.74328376497181	2.15020365744336	6952	52939.2182101028	438772346.474466	0.00329595590776652	0.946758739907334	7829.01812428078	7345.75	6927.09979985526	6516.30004882812	0	0	0	0	0	0	0	0	0	0	0	0.002	0.003	0.001	0	0	0	0	0.001	0	0.001	0.001	0.002	0.001	0	0.001	0.001	0.001	0.002	0.002	0.002	0.002	0.001	0.003	0.002	0.002	0.003	0.006	0.013	0.047	0.1	0.125	0.125	0.126	0.138	0.116	0.08	0.038	0.021	0.014	0.008	0.004	0.001	0.001	0.001	0	0	0	0	0	0	0	170706	170706-Plate_018	2	4.27378017160261	0.246863223023279	1.79380733489484
GAL3.06 GAL80.24 GAL4.WT 170706 Plate_017	170705-Plate_017.E6	-207.199996948242	-51.7999992370605	8.39999961853027	51.7999992370605	99.4000015258789	191.800003051758	112785.3984375	213.686961594149	7580137.57895359	0.00996729481389192	0.0521704446150182	0.351099994781314	6421	15865.0841636658	520570789.8045	0.00702527735095904	0.0978149990566464	4383.17520635415	4102	5213.23056038353	4914	0	0	0	0	0	0	0	0	0	0.001	0.06	0.593	0.314	0.021	0.002	0.001	0	0	0	0	0	0	0	0	0	0	0	0	0	0	0	0	0	0	0	0	0	0	0	0	0	0	0	0	0	0	0	0	0	0	0	0	0	0	0	0	0	0	0	0	0	0	GAL4.WT	GAL80.24	GAL3.06	E	6	E6	170705	Plate_012	170705-Plate_017	1	'NA'	AN612	0.5	10	10	100	180	0	800	E6	Plate_017	GAL3.06	rand	GAL80.24	rand	GAL4.WT	WT	GAL3.06 GAL80.24 GAL4.WT	GAL3.06 GAL80.24 GAL4.WT	41672124.1401364	170706	170706-Plate_017.E6	-403.199981689453	30484.9995117188	46221.7001953125	63957.599609375	89376.697265625	155413.29296875	526304.613387723	73750.6843666961	1756675183.49509	0.992885255828035	7.04022061079131	2.62294293087904	6606	74152.0837051245	1665561065.52892	0.00225443129576684	0.998726593452443	10585.822358462	9020.25	8581.79449102556	7354.89990234375	1	0.0036330608537693	0	0	0	0	0	0	0	0.001	0.001	0.001	0.002	0.002	0.001	0.001	0.001	0	0	0	0	0	0	0.001	0	0	0.001	0.001	0	0.001	0.002	0.002	0.002	0.001	0.002	0.002	0.003	0.003	0.009	0.028	0.05	0.071	0.079	0.095	0.096	0.111	0.101	0.074	0.064	0.05	0.044	0.034	0.024	0.017	0.009	0.007	0.005	0.001	0.001	0	0	0	170706	170706-Plate_017	1	3.140155764852	0.181382509577185	1.00285255064193
GAL3.06 GAL80.24 GAL4.WT 170706 Plate_018	170705-Plate_018.E6	-177.800003051758	-49	11.1999998092651	56	109.199996948242	207.199996948242	75426.3984375	125.093118057542	2291559.2216063	0.00987137301824708	0.0362501145468736	0.141288715153408	6686	6426.42415919448	194380335.897053	0.00633358728161301	0.178167354275375	3742.78036195034	3476.5	5174.77200610417	4837.69995117188	0	0	0	0	0	0	0	0	0	0.001	0.057	0.557	0.344	0.03	0.004	0.001	0	0	0	0	0.001	0	0	0	0	0	0	0	0	0	0	0	0	0	0	0	0	0	0	0	0	0	0	0	0	0	0	0	0	0	0	0	0	0	0	0	0	0	0	0	0	0	GAL4.WT	GAL80.24	GAL3.06	E	6	E6	170705	Plate_012	170705-Plate_018	2	'NA'	AN612	1	10	10	100	250	0	800	E6	Plate_018	GAL3.06	rand	GAL80.24	rand	GAL4.WT	WT	GAL3.06 GAL80.24 GAL4.WT	GAL3.06 GAL80.24 GAL4.WT	42054171.5731383	170706	170706-Plate_018.E6	-432.600006103516	29747.2689453125	44960.6494140625	62624.099609375	85771.34765625	152138.4921875	391148.117976381	71666.1861524076	1643263276.8719	0.988260084286574	7.16527095105612	3.09314888924148	6644	72412.8616777618	1554205602.93885	0.00281199006254957	0.992215391837769	10152.9493527995	8682.75	8335.80404352582	7175	1	0.00285972305839856	0	0	0	0	0	0.001	0	0.002	0.002	0.003	0.002	0.002	0.001	0.001	0.001	0	0	0	0	0	0	0	0	0	0.001	0	0.001	0.001	0.001	0.002	0.002	0.003	0.003	0.004	0.003	0.003	0.008	0.023	0.053	0.078	0.092	0.093	0.096	0.104	0.101	0.083	0.053	0.047	0.041	0.03	0.023	0.016	0.009	0.005	0.003	0.002	0	0	0	0	170706	170706-Plate_018	2	3.10045744291753	0.179089444583698	0.998131457304821
GAL3.06 GAL80.25 GAL4.WT 170706 Plate_019	170705-Plate_019.A6	-210	40.5999984741211	827.399963378906	3553.19995117188	7473.89990234375	17641.9603515625	81600.3984375	5431.70108095186	43280689.8146131	0.80454337551456	0.987602479354773	1.01131200961373	6559	6722.18066943503	45272733.5561358	0.00605848941123708	0.130680669366281	5356.27191645068	5072.5	5474.64558579308	5150.60009765625	0	0	0	0	0	0	0	0	0	0	0.005	0.071	0.082	0.036	0.024	0.024	0.02	0.025	0.03	0.032	0.035	0.039	0.042	0.047	0.051	0.05	0.05	0.05	0.043	0.044	0.038	0.032	0.029	0.022	0.023	0.014	0.011	0.009	0.005	0.007	0.003	0.001	0.001	0.001	0	0	0	0	0	0	0	0	0	0	0	0	0	0	0	0	0	0	GAL4.WT	GAL80.25	GAL3.06	A	6	A6	170705	Plate_013	170705-Plate_019	1	'NA'	AN612	0.5	10	10	50	200	0	200	A6	Plate_019	GAL3.06	rand	GAL80.25	rand	GAL4.WT	WT	GAL3.06 GAL80.25 GAL4.WT	GAL3.06 GAL80.25 GAL4.WT	42604470.9172188	170706	170706-Plate_019.A6	-133	21914.900390625	35844.8984375	45640	57791.298828125	77402.5	209400.796875	47656.9165467376	365398073.32444	0.993153615746684	6.9967688944396	2.74247852256081	7011	47984.6949747555	352222225.67018	0.00437330026028907	0.552278354136552	6834.74026529739	6464	6230.0152738498	5924.7998046875	0	0	0	0	0	0	0	0	0	0	0.001	0.002	0.003	0.001	0.001	0.001	0	0.001	0.001	0.001	0.002	0.001	0.001	0.002	0.002	0.002	0.001	0.002	0.002	0.002	0.003	0.002	0.003	0.004	0.003	0.003	0.004	0.007	0.029	0.078	0.118	0.127	0.133	0.133	0.131	0.099	0.047	0.019	0.011	0.01	0.005	0.002	0.001	0	0	0	0	0	0	0	0	0	170706	170706-Plate_019	1	4.14976464646436	0.239699805390343	1.79769699126124
GAL3.06 GAL80.25 GAL4.WT 170706 Plate_020	170705-Plate_020.A6	-159.599990844727	46.2000007629395	730.799987792969	3402	7282.44982910156	16412.8290039062	67264.3984375	5095.32863162076	34223210.529795	0.79788838612368	1.24249860520438	1.85901179977654	6630	6355.06091309171	35037953.095144	0.00635741704790832	0.0839289039055374	4353.76968325792	4058.5	5170.23433095895	4855.19970703125	0	0	0	0	0	0	0	0	0	0	0.004	0.075	0.087	0.034	0.028	0.025	0.023	0.024	0.025	0.031	0.04	0.044	0.038	0.052	0.055	0.047	0.046	0.047	0.044	0.041	0.036	0.033	0.031	0.026	0.019	0.017	0.01	0.006	0.005	0.002	0.002	0.001	0	0	0	0	0	0	0	0	0	0	0	0	0	0	0	0	0	0	0	0	GAL4.WT	GAL80.25	GAL3.06	A	6	A6	170705	Plate_013	170705-Plate_020	2	'NA'	AN612	0.5	10	10	50	200	0	800	A6	Plate_020	GAL3.06	rand	GAL80.25	rand	GAL4.WT	WT	GAL3.06 GAL80.25 GAL4.WT	GAL3.06 GAL80.25 GAL4.WT	43358688.0143496	170706	170706-Plate_020.A6	-1575	22252.298828125	34787.19921875	45150	57252.998046875	77170.80078125	223540.796875	47012.2815720965	369282453.42375	0.992012551704464	7.34595530089932	3.84067298949649	7011	47391.1783899128	354278970.670865	0.00242750585551059	0.99587587255844	6543.16951932677	6162	6384.26587742838	6059.19970703125	0	0	0	0	0	0	0	0	0	0	0	0.003	0.003	0.001	0	0	0.001	0.001	0.001	0.001	0.001	0.001	0.002	0.001	0.001	0.001	0.002	0.001	0.003	0.002	0.003	0.003	0.002	0.004	0.003	0.004	0.005	0.013	0.045	0.087	0.112	0.123	0.124	0.133	0.126	0.093	0.045	0.019	0.012	0.008	0.005	0.002	0.001	0	0	0	0	0	0	0	0	0	170706	170706-Plate_020	2	4.08491174239433	0.235953754756404	1.78990093782814
GAL3.06 GAL80.26 GAL4.WT 170706 Plate_019	170705-Plate_019.E6	-184.800003051758	-25.1999988555908	112	19747	36587.59765625	67576.3203125	162297.796875	22944.4962779124	551000404.940824	0.667702345813267	4.58604577524083	17.4615583880412	6437	34332.529675043	434913233.473459	0.0580481007771414	0	5070.96807519031	4820	5299.90728785367	5000.7998046875	0	0	0	0	0	0	0	0	0	0.002	0.027	0.177	0.108	0.018	0.006	0.004	0.003	0.002	0.002	0.002	0.001	0.001	0.001	0.002	0.001	0.002	0.001	0.002	0.004	0.005	0.009	0.012	0.019	0.025	0.026	0.036	0.041	0.05	0.055	0.052	0.06	0.051	0.044	0.042	0.035	0.025	0.019	0.014	0.006	0.004	0.001	0	0	0	0	0	0	0	0	0	0	0	GAL4.WT	GAL80.26	GAL3.06	E	6	E6	170705	Plate_013	170705-Plate_019	1	'NA'	AN612	0.5	10	10	50	200	0	200	E6	Plate_019	GAL3.06	rand	GAL80.delta	delta	GAL4.WT	WT	GAL3.06 GAL80.26 GAL4.WT	GAL3.06 GAL80.delta GAL4.WT	39513536.9502696	170706	170706-Plate_019.E6	-1712.19995117188	7145.10993652344	35569.4482421875	46183.19921875	58602.2490234375	77350.559375	164136	46880.5975570719	395117890.703895	0.967400629110666	7.21278533307971	5.21565819869431	6994	48461.1932477012	331782943.373874	0.00377954362547455	0.809287530611652	6573.61338289963	6237.75	6070.15788857665	5800.19970703125	0	0	0	0	0	0	0.001	0	0	0	0.002	0.011	0.011	0.004	0.001	0.001	0	0	0.001	0.001	0.002	0.001	0.001	0.002	0.002	0.001	0.002	0.002	0.003	0.002	0.003	0.003	0.004	0.003	0.004	0.003	0.003	0.009	0.028	0.068	0.102	0.116	0.131	0.136	0.124	0.108	0.059	0.022	0.01	0.006	0.004	0.001	0.001	0	0	0	0	0	0	0	0	0	170706	170706-Plate_019	1	3.82466779461102	0.220921474867755	1.63510297492393
GAL3.06 GAL80.26 GAL4.WT 170706 Plate_020	170705-Plate_020.E6	-394.799987792969	-30.7999992370605	119	22141.7001953125	40576.8994140625	77512.748046875	168149.796875	26002.8945404603	693761921.392807	0.685140802875974	6.36171717692635	38.7679193634265	6676	37928.0344892735	560890292.391408	0.0506081127837456	0	4478.35942180947	4162.75	5253.4386762707	4925.89990234375	0	0	0	0	0	0	0	0.001	0.002	0.005	0.031	0.165	0.094	0.017	0.006	0.004	0.002	0.001	0.002	0.001	0.001	0.001	0.001	0.001	0.002	0.001	0.002	0.002	0.003	0.004	0.007	0.009	0.015	0.021	0.028	0.031	0.041	0.049	0.052	0.055	0.054	0.052	0.048	0.045	0.037	0.033	0.027	0.021	0.014	0.008	0.003	0.001	0.001	0	0	0	0	0	0	0	0	0	GAL4.WT	GAL80.26	GAL3.06	E	6	E6	170705	Plate_013	170705-Plate_020	2	'NA'	AN612	0.5	10	10	50	200	0	800	E6	Plate_020	GAL3.06	rand	GAL80.delta	delta	GAL4.WT	WT	GAL3.06 GAL80.26 GAL4.WT	GAL3.06 GAL80.delta GAL4.WT	45277879.8900834	170706	170706-Plate_020.E6	-1507.79992675781	11166.8198730469	37047.150390625	47619.59765625	60545.4501953125	82335.46640625	183005.203125	49136.4417844387	440897941.900783	0.976294995610184	6.63729668057185	3.33234251962655	6834	50328.0653110019	391693194.67683	0.00297421313153548	0.989128952814706	7392.34269827334	6986	6523.58033841306	6193.60009765625	0	0	0	0	0	0	0	0	0.001	0	0.002	0.007	0.009	0.004	0	0.001	0.001	0	0.001	0.001	0.001	0	0.002	0.001	0.002	0.002	0.002	0.002	0.002	0.003	0.003	0.004	0.003	0.004	0.003	0.005	0.003	0.006	0.019	0.056	0.1	0.122	0.129	0.133	0.126	0.115	0.064	0.026	0.013	0.012	0.006	0.003	0.001	0.001	0	0	0	0	0	0	0	0	170706	170706-Plate_020	2	3.74973275403318	0.216593057192615	1.66143579848616
GAL3.06 GAL80.27 GAL4.WT 170706 Plate_021	170705-Plate_021.A6	-344.399993896484	158.339996337891	11262.9995117188	18772.599609375	29843.099609375	52526.319921875	125822.1953125	21989.0661165355	256303857.996825	0.931642108461188	5.54150958509694	1770.22956742571	6583	23595.3085351332	237362929.32399	0.00497738912470306	0.381213418313119	4230.1096004861	3893	5138.59496269243	4839.7998046875	0	0	0	0	0	0	0	0	0	0.001	0.003	0.027	0.027	0.009	0.004	0.004	0.003	0.003	0.004	0.003	0.003	0.004	0.003	0.005	0.004	0.008	0.013	0.013	0.016	0.025	0.033	0.045	0.051	0.066	0.072	0.072	0.07	0.069	0.073	0.057	0.053	0.049	0.033	0.029	0.016	0.014	0.008	0.004	0.002	0	0	0	0	0	0	0	0	0	0	0	0	0	GAL4.WT	GAL80.27	GAL3.06	A	6	A6	170705	Plate_014	170705-Plate_021	1	'NA'	AN612	0.5	10	10	100	179	0	800	A6	Plate_021	GAL3.06	rand	GAL80.27	rand	GAL4.WT	WT	GAL3.06 GAL80.27 GAL4.WT	GAL3.06 GAL80.27 GAL4.WT	43129924.8665984	170706	170706-Plate_021.A6	-333.199981689453	24834.1098632812	36688.0498046875	46698.400390625	59063.2001953125	82190.569140625	171684.796875	49078.7044937447	389479674.125035	0.994356005788712	7.04610981594676	2.62763800174924	6910	49356.8170065238	377984338.582153	0.00313706038698271	0.971232828584374	7018.96505065123	6587	6606.2959792053	6270.60009765625	0	0	0	0	0	0	0	0	0	0	0.001	0.001	0.002	0.001	0.001	0	0	0	0.001	0.001	0.002	0.002	0.001	0.002	0.002	0.002	0.001	0.001	0.002	0.002	0.003	0.002	0.003	0.003	0.002	0.003	0.003	0.008	0.025	0.07	0.113	0.127	0.132	0.138	0.128	0.102	0.052	0.024	0.013	0.012	0.007	0.004	0.001	0	0	0	0	0	0	0	0	0	170706	170706-Plate_021	1	4.33196070179834	0.250223862229	1.9259981142499
GAL3.06 GAL80.27 GAL4.WT 170706 Plate_022	170705-Plate_022.A6	-165.199996948242	208.879992675781	13190.7998046875	21435.400390625	34085.80078125	59417.95859375	150298.390625	24991.4646031188	320311519.388987	0.936472466081405	4.64630878305191	5.61937686297343	6265	26679.1309253985	297201233.193406	0.00484879018769971	0.47214398655161	5352.64166001596	5003.5	5524.7357720767	5138	0	0	0	0	0	0	0	0	0	0	0.005	0.021	0.026	0.011	0.007	0.004	0.002	0.002	0.002	0.003	0.003	0.003	0.003	0.006	0.007	0.007	0.006	0.009	0.012	0.016	0.024	0.03	0.041	0.06	0.068	0.071	0.072	0.067	0.067	0.07	0.063	0.054	0.048	0.038	0.028	0.019	0.012	0.007	0.003	0	0.001	0	0	0	0	0	0	0	0	0	0	0	GAL4.WT	GAL80.27	GAL3.06	A	6	A6	170705	Plate_014	170705-Plate_022	2	'NA'	AN612	1	10	10	100	250	0	800	A6	Plate_022	GAL3.06	rand	GAL80.27	rand	GAL4.WT	WT	GAL3.06 GAL80.27 GAL4.WT	GAL3.06 GAL80.27 GAL4.WT	38598512.6784608	170706	170706-Plate_022.A6	-85.4000015258789	27346.2	39036.55078125	51251.900390625	65893.09765625	106011.77734375	250149.203125	55633.658579132	657813704.667184	0.995854308557892	6.85474626026651	2.1280803031805	6754	55864.6840088589	647676288.999536	0.00256825579699974	0.994734556822985	8141.14798637844	7370	7217.2175288631	6507.19970703125	0	0	0	0	0	0	0	0	0	0	0	0.001	0.001	0.001	0.001	0	0	0	0	0	0.001	0	0.001	0.001	0.002	0.002	0.003	0.003	0.002	0.002	0.001	0.002	0.002	0.002	0.002	0.002	0.003	0.005	0.018	0.053	0.094	0.109	0.112	0.125	0.129	0.112	0.072	0.043	0.031	0.025	0.018	0.01	0.005	0.001	0.001	0.001	0	0	0	0	0	0	170706	170706-Plate_022	2	4.30968219821091	0.24893700539994	1.9323267746393
GAL3.06 GAL80.28 GAL4.WT 170706 Plate_021	170705-Plate_021.E6	-119	144.199996948242	5981.15002441406	12672.7998046875	22205.0498046875	46059.088671875	109905.6015625	16220.1934655758	219102254.477127	0.9172760511883	4.22616150315219	16.7012546283818	6564	17671.5125907996	213397664.393433	0.00312764953358274	0.982531056689912	4314.95353443023	4023	5234.06926089885	4960.89990234375	0	0	0	0	0	0	0	0	0	0	0.003	0.03	0.032	0.018	0.011	0.007	0.007	0.006	0.005	0.008	0.008	0.01	0.013	0.016	0.021	0.022	0.028	0.036	0.041	0.042	0.046	0.053	0.054	0.06	0.059	0.061	0.053	0.052	0.044	0.035	0.027	0.027	0.018	0.018	0.01	0.009	0.005	0.003	0.002	0	0	0	0	0	0	0	0	0	0	0	0	0	GAL4.WT	GAL80.28	GAL3.06	E	6	E6	170705	Plate_014	170705-Plate_021	1	'NA'	AN612	0.5	10	10	100	179	0	800	E6	Plate_021	GAL3.06	rand	GAL80.28	rand	GAL4.WT	WT	GAL3.06 GAL80.28 GAL4.WT	GAL3.06 GAL80.28 GAL4.WT	43514721.2597672	170706	170706-Plate_021.E6	-151.199996948242	25228.6299804688	36558.8994140625	47099.498046875	59640	79791.109765625	187328.390625	49075.355678207	374033297.262583	0.993422975738088	6.72550675581861	2.2498001140113	6842	49399.3975210163	360542377.265211	0.00264018874269347	0.993692891601719	7297.68839520608	6908	6554.20895393771	6237	0	0	0	0	0	0	0	0	0	0	0.001	0.002	0.002	0.002	0	0	0	0	0	0.001	0.001	0.002	0.001	0.001	0.001	0.002	0.002	0.002	0.002	0.002	0.003	0.002	0.002	0.002	0.004	0.003	0.003	0.006	0.025	0.069	0.119	0.123	0.127	0.134	0.131	0.107	0.061	0.02	0.014	0.01	0.005	0.003	0.001	0	0	0	0	0	0	0	0	0	170706	170706-Plate_021	1	3.99736764482366	0.230897009389256	1.91069902692639
GAL3.06 GAL80.28 GAL4.WT 170706 Plate_022	170705-Plate_022.E6	-182	217	7631.40002441406	15268.3999023438	26370.75	53543.35078125	121776.1953125	19337.3548444782	280894621.995263	0.93358233192595	3.52542834002911	6.11186806234213	6158	20703.5785585577	272772412.744951	0.00309586241853739	0.990282458764017	5473.73238064307	5137.25	5603.60812491912	5159.69995117188	0	0	0	0	0	0	0	0	0	0.001	0.002	0.021	0.027	0.016	0.01	0.007	0.005	0.006	0.007	0.006	0.008	0.008	0.006	0.01	0.013	0.016	0.021	0.028	0.035	0.039	0.044	0.053	0.053	0.051	0.059	0.063	0.055	0.06	0.057	0.04	0.038	0.035	0.028	0.023	0.019	0.014	0.009	0.003	0.002	0.001	0.001	0	0	0	0	0	0	0	0	0	0	0	GAL4.WT	GAL80.28	GAL3.06	E	6	E6	170705	Plate_014	170705-Plate_022	2	'NA'	AN612	1	10	10	100	250	0	800	E6	Plate_022	GAL3.06	rand	GAL80.28	rand	GAL4.WT	WT	GAL3.06 GAL80.28 GAL4.WT	GAL3.06 GAL80.28 GAL4.WT	39865197.9851319	170706	170706-Plate_022.E6	-1043	25148.3396484375	37102.099609375	48414.80078125	61853.3984375	90572.7171874999	262143	51325.1418640511	497468525.471461	0.993639575971731	8.03445200204192	4.10335871999868	7075	51653.9988176718	483647070.092293	0.00306295276106148	0.976562627201783	6563.33795053004	6060.5	6546.31143706521	6091.39990234375	0	0	0	0	0	0	0	0	0	0	0	0.001	0.002	0.001	0.001	0	0	0	0.001	0.001	0.001	0.001	0.001	0.001	0.002	0.002	0.001	0.002	0.001	0.001	0.003	0.003	0.002	0.002	0.002	0.002	0.004	0.011	0.028	0.069	0.099	0.113	0.119	0.132	0.125	0.108	0.072	0.028	0.022	0.015	0.009	0.005	0.002	0.001	0	0	0	0	0	0	0	0	170706	170706-Plate_022	2	4.11788392339202	0.237858302614359	1.92722190789768
GAL3.06 GAL80.29 GAL4.WT 170706 Plate_023	170705-Plate_023.A6	-218.399993896484	-12.5999994277954	89.5999984741211	281.399993896484	1471.05001831055	6058.42983398437	63281.3984375	1370.03696863567	8472619.25394133	0.448582112807728	0.267352713818059	0.275693489223078	6418	2910.55424503222	14572018.7168772	0.00726224182142938	0.0379539376779382	5086.04199127454	4755.75	5223.1248436937	4896.49975585938	0	0	0	0	0	0	0	0	0	0	0.021	0.206	0.227	0.096	0.055	0.045	0.036	0.038	0.034	0.031	0.029	0.031	0.027	0.021	0.021	0.017	0.012	0.011	0.01	0.009	0.006	0.005	0.003	0.003	0.001	0.002	0.001	0.001	0.001	0	0	0	0	0	0	0	0	0	0	0	0	0	0	0	0	0	0	0	0	0	0	0	GAL4.WT	GAL80.29	GAL3.06	A	6	A6	170705	Plate_015	170705-Plate_023	1	'NA'	AN612	0.5	10	10	100	180	0	800	A6	Plate_023	GAL3.06	rand	GAL80.29	rand	GAL4.WT	WT	GAL3.06 GAL80.29 GAL4.WT	GAL3.06 GAL80.29 GAL4.WT	41989272.5058648	170706	170706-Plate_023.A6	-679	24879.959375	36563.80078125	47047	59312.3984375	82074.7187499999	201422.203125	49095.0437490944	395082410.028481	0.990240349599417	6.75883526375432	2.39704954377135	6865	49578.2883109137	375045494.591715	0.00365768245800688	0.856426772322969	7287.76314639476	6830.5	6656.56856901943	6266.39990234375	0	0	0	0	0	0	0	0	0	0	0.001	0.003	0.004	0.001	0.001	0.001	0.001	0.001	0	0.001	0.001	0.001	0	0.001	0.001	0	0.001	0.001	0.002	0.002	0.002	0.003	0.003	0.002	0.003	0.003	0.004	0.008	0.024	0.074	0.111	0.129	0.123	0.139	0.127	0.107	0.054	0.025	0.014	0.011	0.006	0.002	0.002	0	0	0	0	0	0	0	0	0	170706	170706-Plate_023	1	4.11118878933329	0.237471576506335	1.43882246240715
GAL3.06 GAL80.29 GAL4.WT 170706 Plate_024	170705-Plate_024.A6	-217	-16.7999992370605	86.7999954223633	267.399993896484	1397.19995117188	5712.69990234373	59487.3984375	1377.95865051336	11345337.4547134	0.443409629044988	0.457067550527678	1.25946422203555	6335	2964.54455605517	21053270.7303099	0.0100835226034551	0.000407962998388078	3486.60078926598	3186.5	4648.92632714613	4288.19970703125	0	0	0	0	0	0	0	0	0	0.001	0.021	0.212	0.229	0.091	0.055	0.042	0.037	0.042	0.037	0.033	0.031	0.027	0.024	0.019	0.019	0.017	0.013	0.011	0.008	0.005	0.005	0.006	0.003	0.001	0.002	0.001	0.001	0.001	0.001	0	0	0.001	0.001	0	0	0	0	0	0	0	0	0	0	0	0	0	0	0	0	0	0	0	GAL4.WT	GAL80.29	GAL3.06	A	6	A6	170705	Plate_015	170705-Plate_024	2	'NA'	AN612	1	10	10	100	250	0	800	A6	Plate_024	GAL3.06	rand	GAL80.29	rand	GAL4.WT	WT	GAL3.06 GAL80.29 GAL4.WT	GAL3.06 GAL80.29 GAL4.WT	43737659.415767	170706	170706-Plate_024.A6	-252	23111.4095703125	35863.09765625	46625.59765625	59467.099609375	80682.770703125	244784.390625	48850.7149830046	414136225.264863	0.989795918367347	7.55209622275161	3.98385597170629	7252	49353.5533653891	393623671.336739	0.00294571671378392	0.98426719304566	6598.84804191947	6181.25	6231.24622770416	5884.19970703125	0	0	0	0	0	0	0	0	0	0.001	0.001	0.002	0.005	0.001	0.001	0.001	0.001	0.001	0.001	0.001	0.001	0.001	0.001	0.001	0.001	0.001	0.001	0.002	0.001	0.001	0.002	0.004	0.003	0.004	0.004	0.003	0.004	0.008	0.037	0.076	0.111	0.12	0.121	0.126	0.125	0.102	0.065	0.027	0.012	0.009	0.007	0.003	0.001	0.001	0	0	0	0	0	0	0	0	170706	170706-Plate_024	2	4.30772918367938	0.24882419485693	1.43320554741234
GAL3.06 GAL80.30 GAL4.WT 170706 Plate_023	170705-Plate_023.E6	-224	25.4799991607667	177.800003051758	450.799987792969	1031.79992675781	2897.43999023437	85502.1953125	943.350570267386	5822059.42600802	0.544417670682731	0.173535209677494	0.145901925975221	6225	1592.96904928658	9758308.9630069	0.0024188372670582	0.998017233538911	5269.29261044177	5052	5241.70831184111	4923.7998046875	0	0	0	0	0	0	0	0	0	0	0.007	0.102	0.193	0.149	0.117	0.094	0.077	0.06	0.046	0.042	0.032	0.021	0.019	0.011	0.008	0.005	0.003	0.003	0.004	0.001	0.001	0	0.001	0	0	0.001	0.001	0	0	0	0	0	0	0	0	0	0	0	0	0	0	0	0	0	0	0	0	0	0	0	0	0	GAL4.WT	GAL80.30	GAL3.06	E	6	E6	170705	Plate_015	170705-Plate_023	1	'NA'	AN612	0.5	10	10	100	180	0	800	E6	Plate_023	GAL3.06	rand	GAL80.30	rand	GAL4.WT	WT	GAL3.06 GAL80.30 GAL4.WT	GAL3.06 GAL80.30 GAL4.WT	38916108.1150792	170706	170706-Plate_023.E6	-505.399993896484	-119	106.400001525879	315	602	2589.29990234374	76680.796875	1494.78296342985	37704453.2022489	0.428780896522832	0.252119765153881	0.966974438161534	4774	3324.04380696217	82062201.7150448	0.00539635072064726	0.647284618636816	5593.55833682447	5344.5	3392.39202464071	3191.29992675781	0	0	0	0	0	0	0.001	0.002	0.005	0.024	0.063	0.124	0.163	0.182	0.159	0.094	0.055	0.034	0.02	0.01	0.007	0.006	0.004	0.001	0.001	0.001	0.002	0.001	0.001	0.001	0.001	0.001	0.001	0.003	0.003	0.003	0.001	0.003	0.005	0.002	0.004	0.003	0.003	0.002	0.001	0.001	0.001	0	0	0	0	0	0	0	0	0	0	0	0	0	0	0	170706	170706-Plate_023	1	1.03910085836946	0.0600208191913506	0.973198567205563
GAL3.06 GAL80.30 GAL4.WT 170706 Plate_024	170705-Plate_024.E6	-196	28.7699997901917	210	506.799987792969	1173.19995117188	3293.91994628906	116079.6015625	1022.45077789307	6319952.62888637	0.585823267641449	0.180302382801135	0.167447410325718	6292	1622.9399083552	9908734.43827383	0.00381537215957272	0.873922529712562	5506.965273363	5105.25	5540.91042537895	5107.89990234375	0	0	0	0	0	0	0	0	0	0	0.012	0.087	0.162	0.149	0.116	0.099	0.079	0.068	0.055	0.04	0.035	0.024	0.021	0.014	0.013	0.006	0.004	0.005	0.003	0.002	0.001	0.001	0	0	0.001	0.001	0	0	0	0	0	0	0	0	0	0	0	0	0	0	0	0	0	0	0	0	0	0	0	0	0	0	GAL4.WT	GAL80.30	GAL3.06	E	6	E6	170705	Plate_015	170705-Plate_024	2	'NA'	AN612	1	10	10	100	250	0	800	E6	Plate_024	GAL3.06	rand	GAL80.30	rand	GAL4.WT	WT	GAL3.06 GAL80.30 GAL4.WT	GAL3.06 GAL80.30 GAL4.WT	40102780.4164788	170706	170706-Plate_024.E6	-499.799987792969	-155.399993896484	92.0500011444092	306.600006103516	641.200012207031	1784.50999145508	90631.796875	1213.14666795215	34826076.7496231	0.430629669156884	0.200302325906328	0.880564367937201	3748	2679.93823733797	77079267.6422395	0.00458571097791345	0.973168631316794	5828.65354855923	5563	4742.03337665505	4520.60009765625	0	0	0	0	0	0.001	0.003	0.004	0.014	0.029	0.061	0.123	0.159	0.171	0.143	0.102	0.064	0.044	0.023	0.012	0.009	0.005	0.003	0.003	0.002	0.002	0.001	0	0.001	0.001	0.001	0	0.001	0.001	0	0	0.001	0.001	0.001	0.002	0.002	0.002	0.003	0.002	0.002	0.001	0	0	0	0	0	0	0	0	0	0	0	0	0	0	0	0	170706	170706-Plate_024	2	0.662898185290119	0.0382905006776792	1.01645293679833
GAL3.06 GAL80.31 GAL4.WT 170718 Plate_007	170717-Plate_007.A6	-189	18.1999988555908	200.199996948242	589.399963378906	1461.59997558594	4294.36005859374	50601.59765625	1242.57782594881	5154239.42883613	0.614835471277189	0.363610136542325	0.411089722292798	8965	1925.08505422318	7165127.39365162	0.00299880160545032	0.936459211453127	3568.9947016174	3549	3980.49335902098	3854.19995117188	0	0	0	0	0	0	0	0	0	0	0.01	0.113	0.142	0.117	0.1	0.091	0.073	0.067	0.052	0.051	0.036	0.032	0.027	0.021	0.018	0.012	0.01	0.006	0.005	0.004	0.002	0.002	0.001	0.001	0.001	0.001	0.001	0.001	0	0	0	0	0	0	0	0	0	0	0	0	0	0	0	0	0	0	0	0	0	0	0	0	GAL4.WT	GAL80.31	GAL3.06	A	6	A6	170717	Plate_016	170717-Plate_007	1	'NA'	AN612	0.5	10	10	50	200	0	200	A6	Plate_007	GAL3.06	rand	GAL80S-V352E	targ	GAL4.WT	WT	GAL3.06 GAL80.31 GAL4.WT	GAL3.06 GAL80S-V352E GAL4.WT	35647532.565046	170718	170718-Plate_007.A6	-421.399993896484	-56	273	716.799987792969	1916.59997558594	13801.7598632812	72739.796875	3162.11984117575	72604813.9769369	0.671467764060357	0.535576704697406	1.90573614196371	4374	4645.3991788579	101427513.66831	0.00548464205742997	0.631802449006066	5827.55578417924	5598.75	4483.24770700937	4271.39990234375	0	0	0	0	0	0	0	0.003	0.005	0.012	0.035	0.059	0.099	0.112	0.104	0.093	0.073	0.069	0.045	0.038	0.036	0.031	0.024	0.02	0.019	0.014	0.015	0.011	0.007	0.009	0.007	0.007	0.004	0.003	0.002	0.003	0.001	0.003	0.004	0.003	0.008	0.005	0.005	0.008	0.003	0.002	0	0	0	0	0	0	0	0	0	0	0	0	0	0	0	0	170718	170718-Plate_007	1	1.07054367554742	0.0618370275309978	1.28630323533755
GAL3.06 GAL80.31 GAL4.WT 170718 Plate_008	170717-Plate_008.A6	-141.399993896484	19.6000003814697	231	705.599975585938	1670.19995117188	4779.87985839843	56761.59765625	1426.97767172178	7353741.26324742	0.651083238312429	0.326232235551252	0.306540712285191	8770	2110.44626770554	9948467.16527263	0.00228713050547781	0.994900328249211	4376.52907639681	4400.75	4427.95328628035	4271.39990234375	0	0	0	0	0	0	0	0	0	0	0.013	0.099	0.13	0.105	0.094	0.082	0.078	0.071	0.058	0.048	0.044	0.038	0.033	0.026	0.02	0.017	0.011	0.009	0.007	0.005	0.003	0.002	0.001	0.001	0	0.001	0.001	0.001	0.001	0	0	0	0	0	0	0	0	0	0	0	0	0	0	0	0	0	0	0	0	0	0	0	GAL4.WT	GAL80.31	GAL3.06	A	6	A6	170717	Plate_016	170717-Plate_008	2	'NA'	AN612	0.5	10	10	50	200	0	800	A6	Plate_008	GAL3.06	rand	GAL80S-V352E	targ	GAL4.WT	WT	GAL3.06 GAL80.31 GAL4.WT	GAL3.06 GAL80S-V352E GAL4.WT	35965223.5800276	170718	170718-Plate_008.A6	-427	-33.5999984741211	298.199981689453	778.399963378906	2049.24987792969	12230.4001464844	89416.6015625	3099.54964414184	65371399.2741433	0.692651238327243	0.50500227425216	1.55592953975553	4926	4413.4925412159	88756460.2385689	0.00459988434273695	0.813804394315049	6030.80481120585	5753.5	4637.80685978656	4390.39990234375	0	0	0	0	0	0	0	0.002	0.004	0.01	0.029	0.057	0.094	0.108	0.099	0.09	0.073	0.062	0.054	0.048	0.034	0.033	0.029	0.022	0.019	0.016	0.014	0.013	0.011	0.01	0.009	0.006	0.004	0.003	0.002	0.003	0.003	0.002	0.002	0.005	0.005	0.006	0.006	0.005	0.002	0.001	0	0	0	0	0	0	0	0	0	0	0	0	0	0	0	0	170718	170718-Plate_008	2	1.20677253358869	0.069705914936182	1.34373447663967
GAL3.06 GAL80.32 GAL4.WT 170718 Plate_007	170717-Plate_007.E6	-121.799995422363	28	236.599990844727	688.799987792969	1622.24996948242	4842.73977050782	60022.19921875	1366.09108318203	5742429.70117255	0.647091597949632	0.425093650279572	11.9923505017884	8974	2023.85100555289	7641071.61950129	0.00328465023632859	0.841669873659075	3421.78961444172	3367.5	4029.78651360549	3906.69995117188	0	0	0	0	0	0	0	0	0	0	0.007	0.094	0.136	0.113	0.096	0.086	0.074	0.071	0.06	0.053	0.043	0.037	0.031	0.023	0.018	0.014	0.014	0.01	0.007	0.004	0.003	0.003	0.001	0.001	0.001	0	0.001	0	0	0	0.001	0	0	0	0	0	0	0	0	0	0	0	0	0	0	0	0	0	0	0	0	0	GAL4.WT	GAL80.32	GAL3.06	E	6	E6	170717	Plate_016	170717-Plate_007	1	'NA'	AN612	0.5	10	10	50	200	0	200	E6	Plate_007	GAL3.06	rand	GAL80S-V352E	targ	GAL4.WT	WT	GAL3.06 GAL80.32 GAL4.WT	GAL3.06 GAL80S-V352E GAL4.WT	36386027.7533796	170718	170718-Plate_007.E6	-427	-43.3999977111816	268.799987792969	687.399963378906	1680.69995117188	8530.19960937497	70634.1953125	2579.73161152481	55546076.9042569	0.667712301142729	0.428608294121957	1.32518569089149	4463	3794.83429046221	78740344.134108	0.00378293822104131	0.989911350842583	5812.60721487788	5569	4382.65835815402	4177.60009765625	0	0	0	0	0	0	0	0	0.003	0.014	0.032	0.06	0.104	0.117	0.102	0.099	0.075	0.069	0.057	0.041	0.036	0.028	0.026	0.02	0.017	0.014	0.012	0.011	0.009	0.006	0.005	0.004	0.003	0.003	0.002	0.002	0.001	0.002	0.003	0.002	0.003	0.005	0.004	0.004	0.004	0.002	0	0	0	0	0	0	0	0	0	0	0	0	0	0	0	0	170718	170718-Plate_007	1	0.991109592893268	0.0572487349949904	1.31480389909236
GAL3.06 GAL80.32 GAL4.WT 170718 Plate_008	170717-Plate_008.E6	-191.800003051758	22.3999996185303	211.399993896484	616	1509.54995727539	4389.55988769531	51690.80078125	1287.90520529896	5608124.03797662	0.623359580052493	0.367932476713517	0.469764612925931	9144	1971.41266778779	7748040.49533444	0.00239754456090015	0.992710606420966	3675.90173884514	3663	4102.34273257385	3979.5	0	0	0	0	0	0	0	0	0	0	0.01	0.106	0.14	0.115	0.101	0.087	0.072	0.068	0.057	0.049	0.039	0.037	0.025	0.022	0.019	0.014	0.009	0.008	0.005	0.004	0.002	0.002	0.001	0.001	0.001	0	0.001	0	0.001	0.001	0	0	0	0	0	0	0	0	0	0	0	0	0	0	0	0	0	0	0	0	0	0	GAL4.WT	GAL80.32	GAL3.06	E	6	E6	170717	Plate_016	170717-Plate_008	2	'NA'	AN612	0.5	10	10	50	200	0	800	E6	Plate_008	GAL3.06	rand	GAL80S-V352E	targ	GAL4.WT	WT	GAL3.06 GAL80.32 GAL4.WT	GAL3.06 GAL80S-V352E GAL4.WT	34627337.1256534	170718	170718-Plate_008.E6	-438.199981689453	-70	196	519.399963378906	1265.59997558594	5968.19980468749	92919.3984375	2225.92021351968	57725482.170218	0.587730996380263	0.380852634677636	1.37725075436898	5249	3695.65958034324	92971525.3080701	0.00623864464808671	0.266483167322717	5267.45322918651	5058	4000.87399971646	3820.59985351562	0	0	0	0	0	0	0.001	0.001	0.004	0.014	0.045	0.084	0.126	0.132	0.118	0.096	0.067	0.061	0.048	0.04	0.025	0.024	0.021	0.017	0.01	0.009	0.007	0.007	0.005	0.003	0.002	0.001	0.002	0.001	0.001	0.001	0	0	0.001	0.005	0.002	0.003	0.005	0.005	0.003	0.002	0	0	0	0	0	0	0	0	0	0	0	0	0	0	0	0	170718	170718-Plate_008	2	1.28935669299027	0.0744761630401916	1.21109057643276
GAL3.06 GAL80.33 GAL4.WT 170823 Plate_002	170822-Plate_002.A6	-189	-66.9899967193603	-9.80000019073486	30.7999992370605	75.5999984741211	149.800003051758	6561.7998046875	40.6645073762273	17808.7570276319	0.00607098381070984	0.0109246065284058	0.00188809891119826	6424	1114.9384366549	1103672.90725036	0.00862841774988794	0.0288012395270717	3990.48023038605	3908.75	4445.14397613791	4242.69995117188	0	0	0	0	0	0	0	0	0	0.001	0.098	0.668	0.221	0.006	0.001	0.001	0.001	0.001	0	0	0	0	0	0	0	0	0	0	0	0	0	0	0	0	0	0	0	0	0	0	0	0	0	0	0	0	0	0	0	0	0	0	0	0	0	0	0	0	0	0	0	0	GAL4.WT	GAL80.33	GAL3.06	A	6	A6	170822	Plate_017	170822-Plate_002	1	'NA'	AN612	0.5	10	10	50	200	0	400	A6	Plate_002	GAL3.06	rand	GAL80.33	rand	GAL4.WT	WT	GAL3.06 GAL80.33 GAL4.WT	GAL3.06 GAL80.33 GAL4.WT	33175363.712731	170823	170823-Plate_002.A6	-144.199996948242	20616.1188476563	29869.7001953125	38100.998046875	48277.2490234375	63396.3392578125	161868	39541.0087378972	232831638.009979	0.982677165354331	6.25138178550154	1.96744586388732	5080	40236.7963518913	208984114.5651	0.00286914715808336	0.995684770683966	6323.29360236221	6037.75	4623.59196373647	4443.60009765625	0	0	0	0	0	0	0	0	0	0	0.002	0.007	0.006	0.002	0	0	0	0.001	0	0	0	0.001	0.001	0	0	0.001	0.001	0.001	0.002	0.001	0.002	0.002	0.002	0.003	0.003	0.005	0.019	0.056	0.096	0.121	0.134	0.136	0.126	0.121	0.083	0.034	0.013	0.006	0.004	0.003	0.002	0	0	0	0	0	0	0	0	0	0	0	170823	170823-Plate_002	1	3.71962348697294	0.214853877728321	0.988748149165041
GAL3.06 GAL80.33 GAL4.WT 170823 Plate_003	170822-Plate_003.A6	-170.800003051758	-64.4000015258789	-7	35	82.5999984741211	161	15257.2001953125	49.2843775710448	58108.267255025	0.00557361820715281	0.0118393238726044	0.00221403831076412	6459	1729.855533176	6938282.18299084	0.00778655243586526	0.0664409231709921	4202.23207926924	4110	4641.20236816028	4480	0	0	0	0	0	0	0	0	0	0.001	0.09	0.645	0.247	0.012	0.002	0.001	0	0	0.001	0	0	0	0	0	0	0	0	0	0	0	0	0	0	0	0	0	0	0	0	0	0	0	0	0	0	0	0	0	0	0	0	0	0	0	0	0	0	0	0	0	0	0	GAL4.WT	GAL80.33	GAL3.06	A	6	A6	170822	Plate_017	170822-Plate_003	2	'NA'	AN612	0.5	10	10	50	200	0	400	A6	Plate_003	GAL3.06	rand	GAL80.33	rand	GAL4.WT	WT	GAL3.06 GAL80.33 GAL4.WT	GAL3.06 GAL80.33 GAL4.WT	33737059.1156268	170823	170823-Plate_003.A6	-252	20993.839453125	33784.80078125	43726.19921875	55412	74108.159375	201493.59375	45385.4394690269	335099351.26176	0.982078169685415	6.84309261519267	2.58917008291581	5245	46212.0224840138	303084727.437388	0.00313398042541042	0.992464255500119	6633.02364156339	6350	5894.76355918397	5642	0	0	0	0	0	0	0	0	0	0.001	0.002	0.005	0.008	0.002	0	0.001	0	0	0	0.001	0.001	0	0	0.001	0	0	0.001	0.001	0.002	0.003	0.002	0.003	0.002	0.003	0.005	0.004	0.006	0.016	0.057	0.095	0.116	0.121	0.128	0.134	0.12	0.083	0.041	0.015	0.009	0.007	0.003	0.001	0	0	0	0	0	0	0	0	0	0	170823	170823-Plate_003	2	4.11987065276813	0.237973060603157	0.987651787892568
GAL3.06 GAL80.34 GAL4.WT 170823 Plate_002	170822-Plate_002.E6	-228.199996948242	-65.7999954223633	-4.19999980926514	40.5999984741211	93.7999954223633	9500.40014648438	63366.80078125	1154.24504012624	21644600.243783	0.0830206378986867	0.320292516378787	1.57702923737936	6396	13492.5670063141	94781850.5940683	0.0229970883973619	0	3925.0771575985	3829.75	4528.72609458289	4350.49975585938	0	0	0	0	0	0	0	0	0	0.001	0.087	0.614	0.204	0.012	0.003	0.002	0	0.001	0.001	0	0	0	0.001	0.001	0.002	0.002	0.002	0.004	0.005	0.006	0.005	0.005	0.008	0.005	0.006	0.005	0.004	0.004	0.003	0.003	0.001	0.002	0.001	0	0	0	0	0	0	0	0	0	0	0	0	0	0	0	0	0	0	0	GAL4.WT	GAL80.34	GAL3.06	E	6	E6	170822	Plate_017	170822-Plate_002	1	'NA'	AN612	0.5	10	10	50	200	0	400	E6	Plate_002	GAL3.06	rand	GAL80.34	rand	GAL4.WT	WT	GAL3.06 GAL80.34 GAL4.WT	GAL3.06 GAL80.34 GAL4.WT	35576363.0574236	170823	170823-Plate_002.E6	-534.799987792969	-222.599990844727	-14	186.199996948242	19323.4995117188	43297.7306640625	120178.796875	9695.49281800055	255084877.416477	0.374451972897569	1.71469379306588	7.12717640605373	5018	25841.4029602083	264438070.014932	0.116158713793084	0	5168.19908330012	4910	4457.50394687523	4232.19970703125	0	0	0	0	0	0	0.003	0.007	0.028	0.053	0.118	0.163	0.158	0.093	0.038	0.01	0.003	0	0.001	0.001	0	0.001	0.001	0.001	0.002	0.001	0.002	0.002	0.002	0.002	0.004	0.005	0.008	0.009	0.016	0.021	0.024	0.029	0.033	0.037	0.042	0.025	0.025	0.018	0.01	0.003	0.001	0	0	0	0	0	0	0	0	0	0	0	0	0	0	0	170823	170823-Plate_002	1	1.50815398842021	0.087114390410309	0.457472610796256
GAL3.06 GAL80.34 GAL4.WT 170823 Plate_003	170822-Plate_003.E6	-198.800003051758	-54.5999984741211	2.79999995231628	46.2000007629395	100.799995422363	11327.399609375	63590.80078125	1352.43337722923	27072543.7848021	0.0885023857164845	0.335751115180986	1.54034878246299	6497	14830.2167935313	106697436.631593	0.0240276064868638	0	4163.38463906418	4079.5	4629.22285571105	4470.19970703125	0	0	0	0	0	0	0	0	0	0.001	0.068	0.595	0.233	0.014	0.002	0.002	0.002	0.001	0.001	0	0.001	0.001	0.001	0.001	0.001	0.002	0.002	0.003	0.004	0.004	0.006	0.006	0.007	0.005	0.008	0.006	0.006	0.006	0.004	0.003	0.002	0.001	0	0.001	0	0	0	0	0	0	0	0	0	0	0	0	0	0	0	0	0	0	GAL4.WT	GAL80.34	GAL3.06	E	6	E6	170822	Plate_017	170822-Plate_003	2	'NA'	AN612	0.5	10	10	50	200	0	400	E6	Plate_003	GAL3.06	rand	GAL80.34	rand	GAL4.WT	WT	GAL3.06 GAL80.34 GAL4.WT	GAL3.06 GAL80.34 GAL4.WT	35605679.606002	170823	170823-Plate_003.E6	-520.799987792969	-214.199996948242	1.39999997615814	229.599990844727	19794.9497070312	45321.2193359375	110482.3984375	10024.6944269935	266411368.407869	0.395816409423233	1.67393581038661	6.56488962748955	4924	25262.2022375006	288741833.90498	0.115909591386496	0	5638.57108042242	5322.25	4961.41140779298	4725.69995117188	0	0	0	0	0	0	0.001	0.005	0.023	0.061	0.103	0.152	0.147	0.109	0.045	0.016	0.003	0.001	0.001	0.002	0.001	0.001	0.001	0.001	0.001	0	0.001	0.002	0.002	0.002	0.003	0.004	0.008	0.014	0.016	0.021	0.03	0.03	0.033	0.031	0.033	0.028	0.025	0.021	0.013	0.005	0.001	0.001	0	0	0	0	0	0	0	0	0	0	0	0	0	0	170823	170823-Plate_003	2	1.4912627104639	0.0861387119360196	0.484318795139717
GAL3.06 GAL80.35 GAL4.WT 170823 Plate_004	170822-Plate_004.A6	-219.800003051758	-57.3999977111816	0	43.3999977111816	89.5999984741211	173.599990844727	2272.19995117188	51.5228471253771	9366.75982666719	0.00622438135721876	0.0131752606149301	0.000860804452200524	6587	766.004860482565	209712.30372841	0.0075136979242568	0.0653721625679767	4335.34985577653	4159	4520.26984742453	4334.39990234375	0	0	0	0	0	0	0	0	0	0.001	0.08	0.62	0.277	0.016	0.003	0.002	0	0	0	0	0	0	0	0	0	0	0	0	0	0	0	0	0	0	0	0	0	0	0	0	0	0	0	0	0	0	0	0	0	0	0	0	0	0	0	0	0	0	0	0	0	0	GAL4.WT	GAL80.35	GAL3.06	A	6	A6	170822	Plate_018	170822-Plate_004	1	'NA'	AN612	0.5	10	10	50	200	0	400	A6	Plate_004	GAL3.06	rand	GAL80S-2	targ	GAL4.WT	WT	GAL3.06 GAL80.35 GAL4.WT	GAL3.06 GAL80S-2 GAL4.WT	34568657.7768424	170823	170823-Plate_004.A6	-539	-236.529991149902	-49	96.5999984741211	243.599990844727	499.799987792969	1342.59997558594	106.714564667482	51293.703931821	0.103374626228108	0.0178898121901329	0.00162310530204502	4682	536.032222968488	21944.0904171565	0.0056406914297491	0.795768859934662	6015.39545066211	5669.25	5241.71473409008	4969.30004882812	0	0	0	0	0	0.001	0.003	0.008	0.029	0.075	0.139	0.21	0.256	0.173	0.073	0.025	0.007	0.001	0	0	0	0	0	0	0	0	0	0	0	0	0	0	0	0	0	0	0	0	0	0	0	0	0	0	0	0	0	0	0	0	0	0	0	0	0	0	0	0	0	0	0	0	170823	170823-Plate_004	1	1.14107866714205	0.065911288410551	0.109599007585327
GAL3.06 GAL80.35 GAL4.WT 170823 Plate_005	170822-Plate_005.A6	-180.599990844727	-57.3999977111816	-1.39999997615814	40.5999984741211	86.7999954223633	169.399993896484	4921	50.1213787119401	13506.5700005535	0.00746491489997014	0.0148084522461962	0.00220479711886711	6698	848.455986328125	564374.711726926	0.00953455055978034	0.00416273543255896	3946.63795162735	3806.5	4538.84883119043	4330.19970703125	0	0	0	0	0	0	0	0	0	0	0.079	0.639	0.26	0.014	0.003	0.002	0.001	0.001	0	0	0	0	0	0	0	0	0	0	0	0	0	0	0	0	0	0	0	0	0	0	0	0	0	0	0	0	0	0	0	0	0	0	0	0	0	0	0	0	0	0	0	0	GAL4.WT	GAL80.35	GAL3.06	A	6	A6	170822	Plate_018	170822-Plate_005	2	'NA'	AN612	0.5	10	10	50	200	0	400	A6	Plate_005	GAL3.06	rand	GAL80S-2	targ	GAL4.WT	WT	GAL3.06 GAL80.35 GAL4.WT	GAL3.06 GAL80S-2 GAL4.WT	36862229.894824	170823	170823-Plate_005.A6	-554.399963378906	-243.599990844727	-51.7999992370605	89.5999984741211	242.199996948242	498.399993896484	1471.40002441406	103.920120172869	51217.0176562016	0.109349593495935	0.0165945333256593	0.00157226910476304	4920	524.448318878514	17582.0774814156	0.00424972504701246	0.990053611328949	6188.86575203252	5853.5	5555.35185472442	5241.60009765625	0	0	0	0	0	0	0.003	0.012	0.029	0.072	0.145	0.218	0.239	0.167	0.083	0.026	0.004	0.001	0	0	0	0	0	0	0	0	0	0	0	0	0	0	0	0	0	0	0	0	0	0	0	0	0	0	0	0	0	0	0	0	0	0	0	0	0	0	0	0	0	0	0	0	170823	170823-Plate_005	2	1.20244748279006	0.0694560902056113	0.116814508395905
GAL3.06 GAL80.36 GAL4.WT 170823 Plate_004	170822-Plate_004.E6	-182	-64.4000015258789	-2.79999995231628	43.3999977111816	93.7999954223633	184.800003051758	3190.59985351562	54.7387146607998	14562.2898405834	0.0108562691131498	0.0115921619014298	0.000740582089061718	6540	806.991535025583	270247.959873192	0.00731605351170569	0.0913341873238389	4823.02989296636	4720.5	4803.36202717352	4603.89990234375	0	0	0	0	0	0	0	0	0	0.002	0.093	0.591	0.284	0.019	0.006	0.002	0.001	0.001	0.001	0	0	0	0	0	0	0	0	0	0	0	0	0	0	0	0	0	0	0	0	0	0	0	0	0	0	0	0	0	0	0	0	0	0	0	0	0	0	0	0	0	0	0	GAL4.WT	GAL80.36	GAL3.06	E	6	E6	170822	Plate_018	170822-Plate_004	1	'NA'	AN612	0.5	10	10	50	200	0	400	E6	Plate_004	GAL3.06	rand	GAL80S-2	targ	GAL4.WT	WT	GAL3.06 GAL80.36 GAL4.WT	GAL3.06 GAL80S-2 GAL4.WT	36449761.5386528	170823	170823-Plate_004.E6	-504	-229.599990844727	-56	75.5999984741211	222.599990844727	489.860000610351	1050	95.1227442378612	48317.4795825285	0.100152074733869	0.0238470977926846	0.0033715764189108	4603	524.86029416827	16657.193330683	0.00599643837695873	0.745279610986157	4246.25711492505	4037	4103.33575570726	3907.39990234375	0	0	0	0	0	0.001	0.002	0.008	0.03	0.072	0.158	0.237	0.237	0.149	0.077	0.022	0.005	0	0	0	0	0	0	0	0	0	0	0	0	0	0	0	0	0	0	0	0	0	0	0	0	0	0	0	0	0	0	0	0	0	0	0	0	0	0	0	0	0	0	0	0	0	170823	170823-Plate_004	1	1.06314791001483	0.0614098313620817	0.111008343847019
GAL3.06 GAL80.36 GAL4.WT 170823 Plate_005	170822-Plate_005.E6	-193.199996948242	-61.5999984741211	-2.79999995231628	39.2000007629395	86.7999954223633	173.599990844727	4244.7998046875	49.7466940246359	12638.8780207215	0.00650431099682348	0.0122181686636728	0.00123540452981377	6611	893.037189572357	458002.608189197	0.00767643185248077	0.0593663600936488	4356.68998638633	4237.5	4789.8067234947	4611.60009765625	0	0	0	0	0	0	0	0	0	0.001	0.085	0.636	0.257	0.015	0.002	0.001	0.001	0.001	0	0	0	0	0	0	0	0	0	0	0	0	0	0	0	0	0	0	0	0	0	0	0	0	0	0	0	0	0	0	0	0	0	0	0	0	0	0	0	0	0	0	0	0	GAL4.WT	GAL80.36	GAL3.06	E	6	E6	170822	Plate_018	170822-Plate_005	2	'NA'	AN612	0.5	10	10	50	200	0	400	E6	Plate_005	GAL3.06	rand	GAL80S-2	targ	GAL4.WT	WT	GAL3.06 GAL80.36 GAL4.WT	GAL3.06 GAL80S-2 GAL4.WT	38352997.7600432	170823	170823-Plate_005.E6	-550.200012207031	-247.800003051758	-68.5999984741211	72.7999954223633	217	467.03999633789	1717.79992675781	84.9521257486297	48784.2771778642	0.0888636793344678	0.0179430239438105	0.00262566462740111	5289	525.953184282019	20521.5758510632	0.00450661136140024	0.970679793512558	4835.15399886557	4598.5	4687.80581680618	4435.19970703125	0	0	0	0	0	0.001	0.002	0.01	0.033	0.084	0.156	0.226	0.242	0.153	0.067	0.019	0.004	0.001	0	0	0	0	0	0	0	0	0	0	0	0	0	0	0	0	0	0	0	0	0	0	0	0	0	0	0	0	0	0	0	0	0	0	0	0	0	0	0	0	0	0	0	0	170823	170823-Plate_005	2	1.33315451214941	0.0770060242789276	0.0953679903312913
GAL3.06 GAL80.37 GAL4.WT 170823 Plate_006	170822-Plate_006.A6	-200.199996948242	-60.2000007629395	1.39999997615814	46.2000007629395	95.1999969482422	183.399993896484	2790.19995117188	53.6687206102113	8827.36969794017	0.00349225630124507	0.0117436205721018	0.000672279827650165	6586	806.947817595109	446963.334614938	0.00686238979602501	0.133860308240437	4685.84277254783	4660.25	4734.37690107923	4580.7998046875	0	0	0	0	0	0	0	0	0	0.001	0.076	0.595	0.305	0.02	0.002	0.001	0	0	0	0	0	0	0	0	0	0	0	0	0	0	0	0	0	0	0	0	0	0	0	0	0	0	0	0	0	0	0	0	0	0	0	0	0	0	0	0	0	0	0	0	0	0	GAL4.WT	GAL80.37	GAL3.06	A	6	A6	170822	Plate_019	170822-Plate_006	1	'NA'	AN612	0.5	10	10	50	200	0	400	A6	Plate_006	GAL3.06	rand	GAL80S-1	targ	GAL4.WT	WT	GAL3.06 GAL80.37 GAL4.WT	GAL3.06 GAL80S-1 GAL4.WT	35551477.5511298	170823	170823-Plate_006.A6	-564.200012207031	-228.199996948242	-54.5999984741211	82.5999984741211	232.049995422363	506.799987792969	1593.19995117188	101.689616755723	50673.8608441953	0.103573153066152	0.023406333218213	0.00315183492673934	4142	538.660597794539	23619.1204375638	0.00636665536148092	0.721139876764573	4442.1376146789	4266.75	4029.71369062467	3843.69995117188	0	0	0	0	0	0.001	0.001	0.009	0.025	0.074	0.153	0.229	0.244	0.157	0.077	0.023	0.006	0.001	0	0	0	0	0	0	0	0	0	0	0	0	0	0	0	0	0	0	0	0	0	0	0	0	0	0	0	0	0	0	0	0	0	0	0	0	0	0	0	0	0	0	0	0	170823	170823-Plate_006	1	0.976683843641206	0.056415471043196	0.107065409367397
GAL3.06 GAL80.37 GAL4.WT 170823 Plate_007	170822-Plate_007.A6	-242.199996948242	-50.3999977111816	7	50.3999977111816	99.4000015258789	186.199996948242	3301.19995117188	57.9520096647923	8384.29992395429	0.00473092844470727	0.0141416243733333	0.000659874155480795	6764	697.768737792969	296357.665959079	0.00766188319286063	0.0415012194473289	4364.02062389119	4221.75	4667.56287068661	4487	0	0	0	0	0	0	0	0	0	0.001	0.062	0.597	0.314	0.021	0.003	0	0.001	0	0	0	0	0	0	0	0	0	0	0	0	0	0	0	0	0	0	0	0	0	0	0	0	0	0	0	0	0	0	0	0	0	0	0	0	0	0	0	0	0	0	0	0	0	GAL4.WT	GAL80.37	GAL3.06	A	6	A6	170822	Plate_019	170822-Plate_007	2	'NA'	AN612	0.5	10	10	50	200	0	400	A6	Plate_007	GAL3.06	rand	GAL80S-1	targ	GAL4.WT	WT	GAL3.06 GAL80.37 GAL4.WT	GAL3.06 GAL80S-1 GAL4.WT	35379906.9320942	170823	170823-Plate_007.A6	-561.399963378906	-243.31999206543	-65.7999954223633	63	204.399993896484	457.799987792969	973	78.5963849704568	44704.6310459732	0.0782936010037641	0.0192329148891537	0.00327840480039884	3985	524.833964421199	15151.2822108999	0.0058116817876385	0.893910801050783	4066.05470514429	3909	3843.17418578948	3652.59985351562	0	0	0	0	0	0	0.003	0.011	0.03	0.077	0.166	0.251	0.235	0.146	0.057	0.019	0.005	0	0	0	0	0	0	0	0	0	0	0	0	0	0	0	0	0	0	0	0	0	0	0	0	0	0	0	0	0	0	0	0	0	0	0	0	0	0	0	0	0	0	0	0	0	170823	170823-Plate_007	2	0.876153304475253	0.0506085993946084	0.0830245294484714
GAL3.06 GAL80.38 GAL4.WT 170823 Plate_006	170822-Plate_006.E6	-179.199996948242	-60.2000007629395	5.59999990463257	54.5999984741211	103.599998474121	194.249992370605	28023.798828125	96.632177209054	754187.743223114	0.00628256205945449	0.0190287362157401	0.0266954202795385	6526	6357.22914384051	81660723.05112	0.00613375544123467	0.251294921622847	4987.99969353356	4908.25	5008.66789071179	4797.7998046875	0	0	0	0	0	0	0	0	0	0.001	0.075	0.56	0.333	0.025	0.003	0.001	0	0	0	0	0	0	0	0	0	0	0	0	0	0	0	0	0	0	0	0	0	0	0.001	0	0	0	0	0	0	0	0	0	0	0	0	0	0	0	0	0	0	0	0	0	0	0	GAL4.WT	GAL80.38	GAL3.06	E	6	E6	170822	Plate_019	170822-Plate_006	1	'NA'	AN612	0.5	10	10	50	200	0	400	E6	Plate_006	GAL3.06	rand	GAL80S-1	targ	GAL4.WT	WT	GAL3.06 GAL80.38 GAL4.WT	GAL3.06 GAL80S-1 GAL4.WT	34224976.8334486	170823	170823-Plate_006.E6	-512.399963378906	-234.01000213623	-64.4000015258789	67.1999969482422	217	504	54026	297.179903664182	3151832.88458581	0.0969153814089204	0.0676823827752546	0.14479092382193	4798	2693.77458279517	25939846.6724504	0.00616671653666095	0.683696377607344	4457.14193413922	4312.75	4275.59204462838	4086.59985351562	0	0	0	0	0	0.001	0.003	0.009	0.025	0.083	0.166	0.237	0.232	0.144	0.062	0.013	0.003	0.001	0	0	0	0	0.001	0.001	0.001	0.001	0.001	0.002	0.001	0.001	0.003	0.003	0.002	0.002	0.002	0.001	0	0	0	0	0	0	0	0	0	0	0	0	0	0	0	0	0	0	0	0	0	0	0	0	0	0	170823	170823-Plate_006	1	1.18997602270451	0.0687357104226309	0.103197943468375
GAL3.06 GAL80.38 GAL4.WT 170823 Plate_007	170822-Plate_007.E6	-278.600006103516	-52.9200004577636	9.80000019073486	53.2000007629395	99.4000015258789	186.199996948242	42464.80078125	130.75081067432	1331957.59987079	0.00939597315436242	0.0355868292110551	0.0908539018145892	6705	8013.08875674293	79750091.4124804	0.00744580584354383	0.0492593945137445	4295.65689783743	4144	4876.57158075684	4685.7998046875	0	0	0	0	0	0	0	0	0	0.001	0.061	0.59	0.318	0.021	0.001	0.001	0	0	0	0	0	0	0	0.001	0	0	0.001	0	0.001	0	0	0	0	0	0.001	0	0.001	0	0	0	0	0	0	0	0	0	0	0	0	0	0	0	0	0	0	0	0	0	0	0	0	0	GAL4.WT	GAL80.38	GAL3.06	E	6	E6	170822	Plate_019	170822-Plate_007	2	'NA'	AN612	0.5	10	10	50	200	0	400	E6	Plate_007	GAL3.06	rand	GAL80S-1	targ	GAL4.WT	WT	GAL3.06 GAL80.38 GAL4.WT	GAL3.06 GAL80S-1 GAL4.WT	35884909.5922556	170823	170823-Plate_007.E6	-511	-236.179992675781	-63	74.1999969482422	233.099998474121	621.599975585938	35296.80078125	431.13894260481	4729183.84343759	0.117608192930294	0.0912596408003299	0.190976675423967	3027	3345.44938591089	30438123.7350163	0.00660567228405463	0.886974630541892	4629.16666666667	4292.5	4499.03382053382	4237.7998046875	0	0	0	0	0	0	0.002	0.009	0.029	0.076	0.161	0.228	0.23	0.144	0.06	0.018	0.005	0.001	0.001	0.001	0.001	0.001	0.001	0.003	0.001	0.002	0.003	0.001	0.001	0.003	0.004	0.002	0.003	0.003	0.001	0.001	0.002	0.001	0.001	0	0	0	0	0	0	0	0	0	0	0	0	0	0	0	0	0	0	0	0	0	0	0	170823	170823-Plate_007	2	0.505331063310576	0.0291890668152571	0.127004166084656
GAL3.06 GAL80.39 GAL4.WT 170823 Plate_008	170822-Plate_008.A6	-210	-57.3999977111816	5.59999990463257	53.2000007629395	110.599998474121	261.799987792969	39803.3984375	443.498331913817	6446151.69100359	0.040148814137343	0.0916491647615985	0.253385834733456	6451	9720.01600405424	71014788.0193459	0.00777911136925982	0.0452054547736265	4929.11114555883	4844.5	5014.1221622768	4821.60009765625	0	0	0	0	0	0	0	0	0	0.001	0.075	0.553	0.305	0.025	0.004	0.001	0.001	0.001	0	0	0.001	0.001	0.001	0.001	0	0.002	0.002	0.002	0.003	0.002	0.003	0.002	0.003	0.002	0.002	0.002	0.001	0	0.001	0.001	0	0.001	0	0	0	0	0	0	0	0	0	0	0	0	0	0	0	0	0	0	0	0	GAL4.WT	GAL80.39	GAL3.06	A	6	A6	170822	Plate_020	170822-Plate_008	1	'NA'	AN612	0.5	10	10	50	200	0	400	A6	Plate_008	GAL3.06	rand	GAL80S-1	targ	GAL4.WT	WT	GAL3.06 GAL80.39 GAL4.WT	GAL3.06 GAL80S-1 GAL4.WT	36276839.242852	170823	170823-Plate_008.A6	-491.399993896484	-205.800003051758	-26.6000003814697	130.199996948242	361.199981689453	11713.2400390625	38011.3984375	1650.84121754281	19075890.2192586	0.235192639447959	0.352897748885278	0.78364906766847	5217	6846.48821178334	45739370.0691885	0.0347354159440911	0	4756.9556258386	4559	4252.44531584599	4025	0	0	0	0	0	0	0.001	0.005	0.025	0.064	0.125	0.201	0.204	0.137	0.06	0.013	0.003	0.003	0.003	0.003	0.004	0.005	0.005	0.006	0.005	0.011	0.009	0.01	0.011	0.013	0.012	0.013	0.011	0.012	0.009	0.006	0.004	0.004	0.003	0.001	0	0	0	0	0	0	0	0	0	0	0	0	0	0	0	0	0	0	0	0	0	0	170823	170823-Plate_008	1	1.34435860585315	0.077653198109051	0.275341453585302
GAL3.06 GAL80.39 GAL4.WT 170823 Plate_009	170822-Plate_009.A6	-175	-58.7999992370605	5.59999990463257	56	112	248.430000305176	51969.3984375	464.381636358678	7102244.36410005	0.040327564894932	0.0930848707076019	0.242701754496582	6472	10175.9507913991	77971474.3084852	0.00760536574059961	0.0536137225288003	4807.40474351051	4712.25	4923.36360490985	4738.30004882812	0	0	0	0	0	0	0	0	0	0.001	0.073	0.536	0.329	0.021	0.003	0.001	0.001	0.001	0.001	0.001	0.001	0.001	0.001	0.001	0.001	0.002	0.002	0.002	0.002	0.002	0.002	0.003	0.003	0.003	0.002	0.002	0.001	0	0.001	0.001	0	0	0	0	0	0	0	0	0	0	0	0	0	0	0	0	0	0	0	0	0	0	GAL4.WT	GAL80.39	GAL3.06	A	6	A6	170822	Plate_020	170822-Plate_009	2	'NA'	AN612	0.5	10	10	50	200	0	400	A6	Plate_009	GAL3.06	rand	GAL80S-1	targ	GAL4.WT	WT	GAL3.06 GAL80.39 GAL4.WT	GAL3.06 GAL80S-1 GAL4.WT	36133575.166674	170823	170823-Plate_009.A6	-441	-228.199996948242	-47.5999984741211	107.799995422363	305.199981689453	9174.2001953125	42985.59765625	1209.5917148127	14443263.5505191	0.198628832603314	0.25740945717365	0.564865862496234	5251	5920.06030410957	44935400.9042712	0.0233174583131906	0	4592.93229860979	4428.5	4091.81280102618	3934	0	0	0	0	0	0	0.001	0.009	0.029	0.078	0.137	0.201	0.21	0.132	0.058	0.018	0.004	0.002	0.003	0.003	0.003	0.004	0.004	0.005	0.007	0.007	0.008	0.007	0.01	0.01	0.009	0.01	0.008	0.006	0.004	0.005	0.003	0.004	0.002	0.001	0	0	0	0	0	0	0	0	0	0	0	0	0	0	0	0	0	0	0	0	0	0	170823	170823-Plate_009	2	1.36330738808588	0.0787477226906893	0.238956397498246
GAL3.06 GAL80.40 GAL4.WT 170823 Plate_008	170822-Plate_008.E6	-254.800003051758	411.390002441406	14297.4997558594	23856	36393.69921875	60072.1080078125	109088	26508.8034921868	319805007.914131	0.95237384293819	7.62788808191083	1190.90179391845	6698	27826.3165686692	299346582.263827	0.00505349253717952	0.336576375377512	4245.4963421917	4103.5	4942.12093490186	4781.69995117188	0	0	0	0	0	0	0	0	0	0	0.002	0.011	0.018	0.015	0.015	0.008	0.006	0.005	0.005	0.003	0.001	0.003	0.003	0.004	0.002	0.004	0.006	0.009	0.01	0.015	0.02	0.025	0.037	0.043	0.057	0.062	0.071	0.076	0.075	0.077	0.071	0.066	0.054	0.041	0.033	0.023	0.012	0.007	0.004	0.001	0	0	0	0	0	0	0	0	0	0	0	0	GAL4.WT	GAL80.40	GAL3.06	E	6	E6	170822	Plate_020	170822-Plate_008	1	'NA'	AN612	0.5	10	10	50	200	0	400	E6	Plate_008	GAL3.06	rand	GAL80.40	rand	GAL4.WT	WT	GAL3.06 GAL80.40 GAL4.WT	GAL3.06 GAL80.40 GAL4.WT	37866894.3454584	170823	170823-Plate_008.E6	-74.1999969482422	15216.9499511719	26932.8491210938	35348.599609375	44074.4501953125	58770.9501953125	144375	35989.8020082273	201724138.731059	0.989445910290237	6.08036098848984	2.51025058356015	5306	36372.1622963402	190021125.871374	0.00247309017560664	0.999101629939491	5995.82208820204	5691.75	5984.22548825364	5730.19970703125	0	0	0	0	0	0	0	0	0	0	0	0.003	0.006	0.002	0.002	0.001	0	0.001	0.001	0.002	0.001	0.002	0.002	0.002	0.002	0.001	0.002	0.003	0.002	0.003	0.003	0.004	0.004	0.003	0.005	0.011	0.046	0.087	0.108	0.119	0.131	0.141	0.132	0.084	0.048	0.018	0.011	0.005	0.004	0.001	0	0	0	0	0	0	0	0	0	0	0	0	170823	170823-Plate_008	1	4.01637772135302	0.231995074468302	1.94181975322843
GAL3.06 GAL80.40 GAL4.WT 170823 Plate_009	170822-Plate_009.E6	-291.199981689453	299.599990844727	15292.1997070312	26614	41192.8984375	66169.6015625	148395.796875	29376.2251108195	406541019.766496	0.941158674935713	5.92987037878845	10.2078150099015	6611	31203.5974941566	375201214.00512	0.00464059158452773	0.500200129334849	5074.31772802904	4975.5	5150.595891059	4914	0	0	0	0	0	0	0	0	0	0	0.003	0.016	0.021	0.017	0.012	0.008	0.007	0.005	0.003	0.004	0.002	0.003	0.003	0.003	0.005	0.004	0.005	0.005	0.008	0.012	0.015	0.02	0.026	0.039	0.041	0.055	0.061	0.068	0.076	0.071	0.073	0.068	0.067	0.054	0.046	0.03	0.021	0.013	0.005	0.003	0.001	0	0	0	0	0	0	0	0	0	0	0	GAL4.WT	GAL80.40	GAL3.06	E	6	E6	170822	Plate_020	170822-Plate_009	2	'NA'	AN612	0.5	10	10	50	200	0	400	E6	Plate_009	GAL3.06	rand	GAL80.40	rand	GAL4.WT	WT	GAL3.06 GAL80.40 GAL4.WT	GAL3.06 GAL80.40 GAL4.WT	38122284.4625628	170823	170823-Plate_009.E6	-525	19787.03984375	32624.19921875	42016.80078125	52620.3984375	68997.0390625	144356.796875	43065.7788305266	277573269.509384	0.990084190832554	6.80620660262234	2.83542744757064	5345	43495.8947938961	261692885.95996	0.00290068808118944	0.994557806231317	6376.1726847521	6066	6185.26328412762	5913.60009765625	0	0	0	0	0	0	0	0	0	0	0.001	0.002	0.004	0.003	0	0.001	0	0	0.001	0.001	0.001	0.002	0.001	0.001	0.001	0.002	0.002	0.003	0.001	0.002	0.003	0.002	0.004	0.003	0.004	0.003	0.008	0.026	0.068	0.099	0.122	0.128	0.144	0.134	0.11	0.065	0.024	0.011	0.006	0.004	0.002	0.001	0	0	0	0	0	0	0	0	0	0	170823	170823-Plate_009	2	3.9174202051428	0.226279064188608	1.93124286576827
GAL3.06 GAL80.41 GAL4.WT 170823 Plate_010	170822-Plate_010.A6	-168	-42	19.6000003814697	65.7999954223633	126	355.600006103516	4720.7998046875	110.139027385422	60847.0997364947	0.0433164632331051	0.032982516570874	0.0123489396107907	6718	932.092075203702	547587.883319442	0.00657572438490902	0.115977395074882	4080.88195891634	3912.5	4784.92483490526	4642.39990234375	0	0	0	0	0	0	0	0	0	0.001	0.046	0.516	0.34	0.053	0.018	0.01	0.004	0.004	0.003	0.002	0.001	0	0	0.001	0	0.001	0	0	0	0	0	0	0	0	0	0	0	0	0	0	0	0	0	0	0	0	0	0	0	0	0	0	0	0	0	0	0	0	0	0	0	0	GAL4.WT	GAL80.41	GAL3.06	A	6	A6	170822	Plate_021	170822-Plate_010	1	'NA'	AN612	0.5	10	10	50	200	0	400	A6	Plate_010	GAL3.06	rand	GAL80S-0	targ	GAL4.WT	WT	GAL3.06 GAL80.41 GAL4.WT	GAL3.06 GAL80S-0 GAL4.WT	36612003.8354412	170823	170823-Plate_010.A6	-498.399993896484	-233.800003051758	-54.5999984741211	81.1999969482422	239.399993896484	491.889991760253	1387.40002441406	99.2855218725499	48970.9863354446	0.0974134334584898	0.0217402101915312	0.00277552769010319	4794	525.875365884197	17838.8402178107	0.0043645080394353	0.989759258269696	4627.08646224447	4459	3982.24181385382	3777.89990234375	0	0	0	0	0	0.001	0.001	0.009	0.028	0.076	0.154	0.227	0.228	0.176	0.072	0.022	0.005	0.001	0	0	0	0	0	0	0	0	0	0	0	0	0	0	0	0	0	0	0	0	0	0	0	0	0	0	0	0	0	0	0	0	0	0	0	0	0	0	0	0	0	0	0	0	170823	170823-Plate_010	1	1.12835773168251	0.0651764983648958	0.140729896691595
GAL3.06 GAL80.41 GAL4.WT 170823 Plate_011	170822-Plate_011.A6	-379.399993896484	-40.5999984741211	18.1999988555908	65.7999954223633	127.400001525879	346.779983520508	8565.2001953125	110.737129783602	65683.2331689117	0.0439659039928219	0.0287739369692948	0.00410729856095881	6687	938.60950651623	628279.603966078	0.0062002184689498	0.178896090284848	4205.84208165096	4039.5	4792.58702822845	4632.60009765625	0	0	0	0	0	0	0	0	0	0	0.041	0.523	0.336	0.054	0.017	0.009	0.005	0.004	0.003	0.002	0.001	0.001	0.001	0.001	0	0	0	0	0	0	0	0	0	0	0	0	0	0	0	0	0	0	0	0	0	0	0	0	0	0	0	0	0	0	0	0	0	0	0	0	0	0	GAL4.WT	GAL80.41	GAL3.06	A	6	A6	170822	Plate_021	170822-Plate_011	2	'NA'	AN612	0.5	10	10	50	200	0	400	A6	Plate_011	GAL3.06	rand	GAL80S-0	targ	GAL4.WT	WT	GAL3.06 GAL80.41 GAL4.WT	GAL3.06 GAL80S-0 GAL4.WT	36637694.3210164	170823	170823-Plate_011.A6	-504	-243.599990844727	-68.5999984741211	61.5999984741211	200.199996948242	418.32000427246	1127	70.9415557154741	41170.1340771906	0.0649118893598037	0.0152951832908925	0.00235875164219888	4483	500.194493034861	14095.6492418447	0.00520394054032008	0.943687432562375	4701.0544278385	4512.5	2493.22788664839	2333.80004882812	0	0	0	0	0	0.001	0.002	0.01	0.031	0.081	0.166	0.249	0.239	0.153	0.054	0.011	0.001	0.001	0	0	0	0	0	0	0	0	0	0	0	0	0	0	0	0	0	0	0	0	0	0	0	0	0	0	0	0	0	0	0	0	0	0	0	0	0	0	0	0	0	0	0	0	170823	170823-Plate_011	2	1.05779408443518	0.0611005822699362	0.108877793352626
GAL3.06 GAL80.42 GAL4.WT 170823 Plate_010	170822-Plate_010.E6	-243.599990844727	-46.2000007629395	16.7999992370605	68.5999984741211	137.199996948242	707	130309.1953125	707.099032398553	20099469.7648738	0.0802908650204514	0.188295710551588	1.47420290824555	6601	7988.60324482468	192923089.658025	0.00546903967371153	0.379752199951536	4186.97894258446	4013	4886.2834789991	4722.19970703125	0	0	0	0	0	0	0	0	0	0.001	0.052	0.497	0.31	0.058	0.021	0.012	0.006	0.005	0.004	0.002	0.002	0.003	0.001	0.001	0	0.001	0	0	0	0.001	0	0.001	0.002	0.002	0.002	0.001	0.002	0.002	0.002	0.001	0.002	0.001	0	0.001	0	0	0	0	0	0	0	0	0	0	0	0	0	0	0	0	0	0	GAL4.WT	GAL80.42	GAL3.06	E	6	E6	170822	Plate_021	170822-Plate_010	1	'NA'	AN612	0.5	10	10	50	200	0	400	E6	Plate_010	GAL3.06	rand	GAL80S-0	targ	GAL4.WT	WT	GAL3.06 GAL80.42 GAL4.WT	GAL3.06 GAL80S-0 GAL4.WT	36995977.607553	170823	170823-Plate_010.E6	-582.399963378906	-251.019993591309	-57.3999977111816	93.7999954223633	281.399993896484	36616.158984375	100129.3984375	3497.36020871187	147008453.998181	0.173154362416107	0.567445288526419	3.6057314991395	5215	20014.24461968	519325219.325505	0.0384058120390023	0	5280.57277085331	5078	4474.61710416916	4261.60009765625	0	0	0	0	0	0.001	0.002	0.011	0.035	0.078	0.142	0.206	0.205	0.142	0.061	0.025	0.004	0	0.001	0	0	0	0	0	0.001	0.001	0.001	0.001	0.001	0.001	0.001	0	0	0.001	0.001	0.001	0.003	0.004	0.005	0.007	0.009	0.011	0.012	0.01	0.009	0.005	0.002	0	0	0	0	0	0	0	0	0	0	0	0	0	0	0	170823	170823-Plate_010	1	1.29521896222254	0.0748147809893611	0.253445227436558
GAL3.06 GAL80.42 GAL4.WT 170823 Plate_011	170822-Plate_011.E6	-158.199996948242	-40.5999984741211	21	68.5999984741211	135.800003051758	592.200012207031	91565.6015625	721.955208783207	24878264.3928434	0.0725914861837192	0.199540439396363	2.27234652112242	6695	9010.99903304489	269042797.169017	0.00546242637927938	0.348142924133037	4060.26796116505	3893	4827.66456086413	4664.7998046875	0	0	0	0	0	0	0	0	0	0	0.042	0.504	0.328	0.052	0.021	0.008	0.007	0.004	0.004	0.004	0.003	0.002	0	0.001	0.001	0	0	0	0	0	0	0.001	0	0.001	0.001	0.002	0.001	0.001	0.002	0.001	0.002	0.001	0.001	0.001	0.001	0	0	0	0	0	0	0	0	0	0	0	0	0	0	0	0	0	GAL4.WT	GAL80.42	GAL3.06	E	6	E6	170822	Plate_021	170822-Plate_011	2	'NA'	AN612	0.5	10	10	50	200	0	400	E6	Plate_011	GAL3.06	rand	GAL80S-0	targ	GAL4.WT	WT	GAL3.06 GAL80.42 GAL4.WT	GAL3.06 GAL80S-0 GAL4.WT	37896989.6547002	170823	170823-Plate_011.E6	-474.600006103516	-234.779998779297	-42	109.199996948242	303.099990844727	31771.459375	125890.796875	3073.50430688897	126842727.64345	0.180425701213447	0.510931456155441	3.24206320947279	5027	16807.220457302	473121811.314779	0.0329757991688075	0	5070.24736423314	4842	4329.39117231306	4113.19970703125	0	0	0	0	0	0	0.002	0.01	0.028	0.07	0.135	0.205	0.213	0.15	0.068	0.028	0.008	0.002	0.001	0.001	0	0	0	0.001	0	0	0.001	0	0.001	0.001	0.001	0.001	0.001	0	0.001	0.001	0.002	0.004	0.008	0.01	0.009	0.01	0.01	0.007	0.005	0.004	0.002	0.001	0	0	0	0	0	0	0	0	0	0	0	0	0	0	170823	170823-Plate_011	2	1.1438720182467	0.0660726386974262	0.253017187397166
GAL3.06 GAL80.43 GAL4.WT 170823 Plate_013	170822-Plate_013.A6	-211.399993896484	-64.4000015258789	-7	32.2000007629395	75.5999984741211	152.599990844727	56161	54.4940231723899	534687.728642647	0.00685258964143426	0.0145801279685281	0.0134038175506595	6275	2778.28370205192	71592729.6814059	0.00825231743160751	0.0450637272806507	3914.28079681275	3780	3483.11605068009	3311	0	0	0	0	0	0	0	0	0	0.001	0.088	0.679	0.217	0.008	0.002	0.001	0.001	0.001	0.001	0	0	0	0	0	0	0	0	0	0	0	0	0	0	0	0	0	0	0	0	0	0	0	0	0	0	0	0	0	0	0	0	0	0	0	0	0	0	0	0	0	0	0	GAL4.WT	GAL80.43	GAL3.06	A	6	A6	170822	Plate_022	170822-Plate_013	1	'NA'	AN612	0.5	10	10	50	200	0	400	A6	Plate_013	GAL3.06	rand	GAL80.43	rand	GAL4.WT	WT	GAL3.06 GAL80.43 GAL4.WT	GAL3.06 GAL80.43 GAL4.WT	33716629.3938454	170823	170823-Plate_013.A6	-154	22230.3903320313	32403	41337.099609375	51132.55078125	67137.97890625	156886.796875	42473.771832476	261340482.245751	0.983609794628752	5.87160936401034	1.62781492159033	5064	43180.0899337098	235251802.375863	0.00231782884695966	1	7237.32197867299	6851.75	6268.1247341162	6006.69995117188	0	0	0	0	0	0	0	0	0	0	0.002	0.007	0.005	0.002	0	0	0	0.001	0.001	0	0	0	0.001	0	0.001	0.001	0.001	0	0.001	0.001	0.002	0.003	0.003	0.005	0.002	0.004	0.007	0.026	0.079	0.103	0.125	0.134	0.15	0.139	0.102	0.05	0.018	0.009	0.008	0.005	0.002	0	0.001	0	0	0	0	0	0	0	0	0	170823	170823-Plate_013	1	3.97700648749773	0.229720902823139	0.990462384270186
GAL3.06 GAL80.43 GAL4.WT 170823 Plate_014	170822-Plate_014.A6	-210	-60.2000007629395	-2.79999995231628	40.5999984741211	89.5999984741211	173.599990844727	6928.60009765625	53.0290084135874	23222.2238104276	0.00667576998937946	0.0133507070243403	0.00157397730083928	6591	1155.47725885565	1533764.35753983	0.00753962689891547	0.0695147707496684	4137.20975572751	4034	4590.41193785427	4422.60009765625	0	0	0	0	0	0	0	0	0	0.001	0.084	0.623	0.27	0.016	0.002	0.001	0.001	0	0.001	0	0	0	0	0	0	0	0	0	0	0	0	0	0	0	0	0	0	0	0	0	0	0	0	0	0	0	0	0	0	0	0	0	0	0	0	0	0	0	0	0	0	0	GAL4.WT	GAL80.43	GAL3.06	A	6	A6	170822	Plate_022	170822-Plate_014	2	'NA'	AN612	0.5	10	10	50	200	0	400	A6	Plate_014	GAL3.06	rand	GAL80.43	rand	GAL4.WT	WT	GAL3.06 GAL80.43 GAL4.WT	GAL3.06 GAL80.43 GAL4.WT	35939837.2583904	170823	170823-Plate_014.A6	-207.199996948242	25194.61015625	35165.1982421875	44538.19921875	56865.5478515625	75814.8257812499	149123.796875	46587.9629679499	314159511.631621	0.983941316415543	6.34722019613181	1.96542960232236	5044	47346.855331547	283417074.80807	0.00421625063265486	0.86999804313171	7346.25614591594	6940.25	6364.03129728894	6057.7998046875	0	0	0	0	0	0	0	0	0	0.001	0.001	0.006	0.007	0.002	0.001	0	0	0	0	0	0	0	0	0.001	0	0	0	0.002	0.001	0.001	0.002	0.002	0.001	0.002	0.003	0.003	0.004	0.01	0.041	0.089	0.128	0.129	0.13	0.13	0.129	0.09	0.044	0.017	0.011	0.006	0.004	0.001	0	0	0	0	0	0	0	0	0	0	170823	170823-Plate_014	2	3.9042148108322	0.225516290702393	0.990617086404923
GAL3.06 GAL80.44 GAL4.WT 170823 Plate_013	170822-Plate_013.E6	-212.800003051758	-63	1.39999997615814	51.7999992370605	116.199996948242	455	51252.59765625	309.81272637178	4594648.87497862	0.0589312977099237	0.0792753856715427	0.320490014414289	6550	4348.36726466362	60657913.4499268	0.0069820693117614	0.117290742173151	4488.80305343511	4347.75	4735.04123646976	4497.49975585938	0	0	0	0	0	0	0	0	0	0.001	0.082	0.547	0.261	0.049	0.02	0.01	0.005	0.004	0.003	0.001	0	0.001	0	0.001	0	0.001	0	0.001	0.001	0.001	0.001	0.001	0.001	0	0.001	0.002	0.001	0.001	0	0.001	0	0	0	0	0	0	0	0	0	0	0	0	0	0	0	0	0	0	0	0	0	0	GAL4.WT	GAL80.44	GAL3.06	E	6	E6	170822	Plate_022	170822-Plate_013	1	'NA'	AN612	0.5	10	10	50	200	0	400	E6	Plate_013	GAL3.06	rand	GAL80S-0	targ	GAL4.WT	WT	GAL3.06 GAL80.44 GAL4.WT	GAL3.06 GAL80S-0 GAL4.WT	37891813.2244144	170823	170823-Plate_013.E6	-634.200012207031	-243.599990844727	-54.5999984741211	103.599998474121	273.699996948242	2261.41994628905	98277.1953125	2256.28308025132	100708607.625913	0.146746224128286	0.352543182034938	2.33348244263213	5363	15078.2060530976	493908254.76229	0.0237241854913332	0	5472.10162222637	5244	4378.0095426754	4155.19970703125	0	0	0	0	0	0.001	0.003	0.011	0.029	0.079	0.138	0.2	0.22	0.169	0.073	0.022	0.004	0.001	0	0	0	0	0	0	0	0	0	0	0	0	0	0.001	0	0	0	0.001	0	0.002	0.003	0.004	0.004	0.007	0.006	0.006	0.008	0.004	0.001	0	0	0	0	0	0	0	0	0	0	0	0	0	0	0	170823	170823-Plate_013	1	1.35876280923389	0.0784852175225152	0.20567752183821
GAL3.06 GAL80.44 GAL4.WT 170823 Plate_014	170822-Plate_014.E6	-270.199981689453	-58.7999992370605	7	58.7999992370605	126	495.319995117185	52242.3984375	521.07873338277	10898174.1176699	0.0612498061714995	0.113865999892825	0.487454915474573	6449	7538.39381860661	125644609.476736	0.00599382004274728	0.289563770961763	4631.59334780586	4536.5	4807.98546572067	4576.60009765625	0	0	0	0	0	0	0	0	0	0.001	0.073	0.519	0.292	0.053	0.017	0.009	0.006	0.004	0.002	0.001	0.002	0	0	0	0	0	0	0	0.001	0.001	0.001	0.001	0.001	0.002	0.003	0.002	0.002	0.002	0.002	0.001	0.001	0.001	0.001	0	0	0	0	0	0	0	0	0	0	0	0	0	0	0	0	0	0	0	GAL4.WT	GAL80.44	GAL3.06	E	6	E6	170822	Plate_022	170822-Plate_014	2	'NA'	AN612	0.5	10	10	50	200	0	400	E6	Plate_014	GAL3.06	rand	GAL80S-0	targ	GAL4.WT	WT	GAL3.06 GAL80.44 GAL4.WT	GAL3.06 GAL80S-0 GAL4.WT	39141756.2498112	170823	170823-Plate_014.E6	-527.799987792969	-246.399993896484	-64.4000015258789	86.7999954223633	258.300003051758	32379.0591796874	98194.6015625	3006.122629383	129236414.76129	0.152243248990006	0.500515819594375	3.36472685599445	4703	19544.4728048314	526629592.637392	0.0346793510650343	0	5214.09079311078	4963	4377.74812606627	4155.19970703125	0	0	0	0	0	0.001	0.003	0.009	0.032	0.085	0.152	0.207	0.222	0.136	0.064	0.014	0.004	0.001	0	0	0	0	0	0	0	0	0	0	0	0	0	0	0	0.001	0.001	0.001	0.001	0.004	0.005	0.007	0.008	0.009	0.009	0.008	0.008	0.004	0.001	0.001	0	0	0	0	0	0	0	0	0	0	0	0	0	0	170823	170823-Plate_014	2	0.992670358680771	0.0573388883620839	0.213493055161505
GAL3.06 GAL80.45 GAL4.WT 170823 Plate_016	170822-Plate_016.A6	-554.399963378906	39.5500001907349	8894.2001953125	18690.7001953125	30377.19921875	54016.8984375	108746.3984375	21249.6007538136	295780495.412613	0.878636497208346	5.56400577072154	27.168755817343	6806	24172.901995278	266214467.452482	0.0066818392964269	0.0488501051777038	4317.20526006465	4158.75	4852.03767974791	4685.7998046875	0	0	0	0	0	0	0	0.001	0.001	0.001	0.009	0.057	0.032	0.02	0.013	0.011	0.007	0.006	0.004	0.003	0.002	0.004	0.003	0.006	0.005	0.005	0.009	0.012	0.015	0.024	0.026	0.038	0.043	0.052	0.051	0.065	0.066	0.064	0.065	0.063	0.055	0.048	0.038	0.026	0.023	0.011	0.009	0.004	0.002	0.001	0	0	0	0	0	0	0	0	0	0	0	0	GAL4.WT	GAL80.45	GAL3.06	A	6	A6	170822	Plate_023	170822-Plate_016	2	'NA'	AN612	0.5	10	10	50	200	0	400	A6	Plate_016	GAL3.06	rand	GAL80.delta	delta	GAL4.WT	WT	GAL3.06 GAL80.45 GAL4.WT	GAL3.06 GAL80.delta GAL4.WT	37558660.802862	170823	170823-Plate_016.A6	-595	10158.2598144531	32076.44921875	41945.3984375	53518.5	71098.018359375	247038.390625	42904.9634965257	331208978.25879	0.979230182926829	6.21863516855459	3.03508444663347	5248	43813.1850612839	298512386.778301	0.00258006109804281	0.998180510427925	6941.22122713415	6571.25	6258.72017064909	5993.39990234375	0	0	0	0	0	0	0	0	0	0	0.001	0.006	0.008	0.004	0.001	0.001	0	0.001	0.001	0.002	0.002	0.003	0.002	0.003	0.002	0.002	0.002	0.002	0.002	0.002	0.003	0.004	0.002	0.004	0.004	0.004	0.006	0.028	0.067	0.095	0.115	0.121	0.132	0.125	0.109	0.073	0.031	0.011	0.01	0.005	0.001	0.001	0	0	0	0	0	0	0	0	0	0	170823	170823-Plate_016	2	3.95679800575483	0.228553615144515	1.85786668013517
GAL3.06 GAL80.46 GAL4.WT 170823 Plate_015	170822-Plate_015.E6	-71.4000015258789	548.169976806641	6376.65002441406	12965.3999023438	23912.6997070312	48788.1087890625	148478.390625	17268.1070606283	241480655.819309	0.962842039800995	3.70323386998337	8.09352752075937	6432	17926.6852276551	239126629.249787	0.00310542257960266	0.985564264878845	4803.9256840796	4735	4878.91851093046	4689.30004882812	0	0	0	0	0	0	0	0	0	0	0	0.004	0.015	0.017	0.014	0.009	0.007	0.006	0.005	0.007	0.008	0.011	0.018	0.02	0.023	0.027	0.032	0.042	0.042	0.043	0.049	0.053	0.058	0.056	0.049	0.053	0.054	0.054	0.051	0.04	0.034	0.024	0.021	0.02	0.012	0.009	0.006	0.004	0.002	0.001	0	0	0	0	0	0	0	0	0	0	0	0	GAL4.WT	GAL80.46	GAL3.06	E	6	E6	170822	Plate_023	170822-Plate_015	1	'NA'	AN612	0.5	10	10	50	200	0	400	E6	Plate_015	GAL3.06	rand	GAL80.delta	delta	GAL4.WT	WT	GAL3.06 GAL80.46 GAL4.WT	GAL3.06 GAL80.delta GAL4.WT	36401878.2060844	170823	170823-Plate_015.E6	-1062.59997558594	17536.3994140625	27687.4497070312	35921.19921875	45383.099609375	59955.6982421875	141783.59375	37034.158056354	213710745.003337	0.990358657925183	5.46988093918881	1.82788982525141	5186	37394.4319470961	202325331.313235	0.00360829465241159	0.972328989105679	6805.19080215966	6493	6171.54760276126	5917.7998046875	0	0	0	0	0	0	0	0	0	0	0	0.002	0.004	0.002	0.001	0.001	0.001	0.002	0.001	0.001	0.002	0.002	0.002	0.002	0.002	0.001	0.002	0.002	0.003	0.002	0.003	0.003	0.002	0.003	0.004	0.01	0.04	0.077	0.104	0.121	0.13	0.133	0.132	0.105	0.055	0.02	0.012	0.006	0.004	0.002	0	0	0	0	0	0	0	0	0	0	0	0	170823	170823-Plate_015	1	3.88530700483783	0.224424133001096	1.95320069772618
GAL3.06 GAL80.46 GAL4.WT 170823 Plate_016	170822-Plate_016.E6	-99.4000015258789	476.559997558594	10158.3994140625	18009.599609375	29166.19921875	51403.79765625	136983	21228.5624925754	249814368.877172	0.956521739130435	4.86892049360539	9.30841188865126	6509	22184.9883175368	240128190.211047	0.00350051580823045	0.926157022933183	4548.30526962667	4445	4701.93745393998	4520.60009765625	0	0	0	0	0	0	0	0	0	0	0.001	0.007	0.02	0.016	0.013	0.01	0.008	0.005	0.004	0.003	0.004	0.004	0.006	0.006	0.01	0.012	0.012	0.019	0.026	0.028	0.039	0.043	0.052	0.062	0.071	0.067	0.07	0.065	0.066	0.057	0.052	0.045	0.034	0.027	0.019	0.011	0.006	0.003	0.002	0.001	0	0	0	0	0	0	0	0	0	0	0	0	GAL4.WT	GAL80.46	GAL3.06	E	6	E6	170822	Plate_023	170822-Plate_016	2	'NA'	AN612	0.5	10	10	50	200	0	400	E6	Plate_016	GAL3.06	rand	GAL80.delta	delta	GAL4.WT	WT	GAL3.06 GAL80.46 GAL4.WT	GAL3.06 GAL80.delta GAL4.WT	36120217.7350746	170823	170823-Plate_016.E6	-56	23274.43984375	34678	45049.19921875	56781.19921875	74326.5609375	161368.203125	46356.6456097936	312012478.957407	0.991222820666268	6.16162571527254	1.91388707995468	5013	46765.6485091601	295713042.755642	0.00366976118025128	0.97198949101558	7525.12208258528	7174	6542.18788328081	6307	0	0	0	0	0	0	0	0	0	0	0	0.001	0.005	0.002	0.001	0	0	0	0	0.001	0.001	0.001	0.002	0.002	0.001	0.001	0.002	0.002	0.001	0.001	0.003	0.002	0.002	0.005	0.002	0.003	0.004	0.011	0.045	0.093	0.112	0.118	0.127	0.141	0.127	0.097	0.043	0.018	0.01	0.005	0.002	0	0.001	0	0	0	0	0	0	0	0	0	170823	170823-Plate_016	2	3.76153904501343	0.217275015301434	1.9477445597967
GAL3.06 GAL80.47 GAL4.WT 170823 Plate_018	170822-Plate_018.A6	-219.800003051758	-71.4000015258789	-7	40.5999984741211	91	182	38287.19921875	62.6487917197876	318327.490590338	0.00752587017873942	0.0134996860515319	0.0117851483769645	6378	2490.01662508647	36358925.4044523	0.00743657042869641	0.0949220737488624	4787.00752587018	4677	4826.84300318539	4648.69995117188	0	0	0	0	0	0	0	0	0	0.002	0.102	0.59	0.28	0.018	0.002	0.003	0	0	0	0	0	0	0	0	0	0	0	0	0	0	0	0	0	0	0	0	0	0	0	0	0	0	0	0	0	0	0	0	0	0	0	0	0	0	0	0	0	0	0	0	0	0	GAL4.WT	GAL80.47	GAL3.06	A	6	A6	170822	Plate_024	170822-Plate_018	2	'NA'	AN612	0.5	10	10	50	200	0	400	A6	Plate_018	GAL3.06	rand	GAL80.WT	WT	GAL4.WT	WT	GAL3.06 GAL80.47 GAL4.WT	GAL3.06 GAL80.WT GAL4.WT	36742259.3253232	170823	170823-Plate_018.A6	-260.399993896484	25496.5201171875	37791.599609375	48227.19921875	61288.84765625	83781.66953125	185938.203125	50648.6682538197	405567752.198255	0.986007094994087	6.58078968237354	2.34516711400662	5074	51365.9951868845	374544165.795197	0.00266523712607416	0.997726146465116	7692.43486401261	7275.5	6594.13426160982	6290.89990234375	0	0	0	0	0	0	0	0	0	0	0.001	0.005	0.005	0.002	0.001	0	0	0	0	0	0.001	0.001	0	0	0.001	0	0	0.001	0.001	0.002	0.002	0.002	0.003	0.004	0.003	0.002	0.004	0.006	0.022	0.055	0.105	0.128	0.127	0.13	0.131	0.101	0.08	0.034	0.018	0.009	0.006	0.003	0.001	0.001	0	0	0	0	0	0	0	0	170823	170823-Plate_018	2	4.06485107112659	0.234795004945622	0.993532965172826
GAL3.06 GAL80.47 GAL4.WT 170825 Plate_002	170824-Plate_002.A6	-194.599990844727	-61.5999984741211	-8.39999961853027	30.7999992370605	74.1999969482422	148.399993896484	7886.19970703125	43.8908945409701	25400.0462070924	0.0080694275274056	0.0105193497082401	0.00116014832063167	6568	1168.65658569336	1404845.0715162	0.00889370932754881	0.0164436607572572	4219.69244823386	4151.5	4662.15530603667	4516.39990234375	0	0	0	0	0	0	0	0	0	0	0.085	0.687	0.213	0.007	0.002	0.002	0.001	0	0.001	0	0	0	0	0	0	0	0	0	0	0	0	0	0	0	0	0	0	0	0	0	0	0	0	0	0	0	0	0	0	0	0	0	0	0	0	0	0	0	0	0	0	0	GAL4.WT	GAL80.47	GAL3.06	A	6	A6	170824	Plate_024	170824-Plate_002	2	'NA'	AN612	0.5	10	10	50	200	0	400	A6	Plate_002	GAL3.06	rand	GAL80.WT	WT	GAL4.WT	WT	GAL3.06 GAL80.47 GAL4.WT	GAL3.06 GAL80.WT GAL4.WT	32527562.7673496	170825	170825-Plate_002.A6	-449.399993896484	18505.19921875	28876.400390625	39562.59765625	53506.59765625	91605.6390625	262143	44427.9553166748	584413425.854983	0.984190514308585	5.36622614075507	1.68626595644242	4997	45141.477372401	561592846.285995	0.00342849406207541	0.990330011318353	8331.94516710026	7266	6556.03234694723	5693.7998046875	0	0	0	0	0	0	0	0	0.001	0.002	0.003	0.003	0.003	0.003	0.002	0.001	0.001	0	0	0	0	0.001	0.001	0	0.001	0	0.001	0.001	0.002	0.002	0.003	0.002	0.003	0.003	0.006	0.013	0.036	0.07	0.082	0.096	0.103	0.111	0.113	0.086	0.07	0.045	0.044	0.029	0.026	0.013	0.008	0.007	0.003	0.001	0	0	0	0	0	0	0	0	170825	170825-Plate_002	2	3.42250586276184	0.197691690768604	0.992259941835991
GAL3.06 GAL80.48 GAL4.WT 170823 Plate_018	170822-Plate_018.E6	-292.600006103516	-70	-8.39999961853027	36.3999977111816	88.1999969482422	177.800003051758	8709.3994140625	50.4529660375751	35655.5211259375	0.00675039246467818	0.0102835348870005	0.00114667726103652	6370	1356.56740055528	2808786.59210738	0.00716524854455889	0.141820192950099	4896.72817896389	4827.75	4929.87024493015	4742.49975585938	0	0	0	0	0	0	0	0	0	0.002	0.101	0.614	0.258	0.017	0.002	0.002	0.001	0.001	0	0	0	0	0	0	0	0	0	0	0	0	0	0	0	0	0	0	0	0	0	0	0	0	0	0	0	0	0	0	0	0	0	0	0	0	0	0	0	0	0	0	0	0	GAL4.WT	GAL80.48	GAL3.06	E	6	E6	170822	Plate_024	170822-Plate_018	2	'NA'	AN612	0.5	10	10	50	200	0	400	E6	Plate_018	GAL3.06	rand	GAL80.WT	WT	GAL4.WT	WT	GAL3.06 GAL80.48 GAL4.WT	GAL3.06 GAL80.WT GAL4.WT	37419149.9406532	170823	170823-Plate_018.E6	-173.599990844727	24700.8994140625	36750.69921875	47202.3984375	61278.69921875	81937.796875	179995.203125	49738.7256377273	405088777.229254	0.979813368882118	6.67423929342158	2.68212362553656	5251	50761.7512388476	361580648.604118	0.00573935982750645	0.325050101810235	7468.10540849362	7042	6375.23862897952	6048	0	0	0	0	0	0	0	0	0	0.001	0.002	0.008	0.008	0.002	0.001	0	0	0	0	0.001	0	0	0	0.001	0.001	0	0.001	0	0.001	0.002	0.001	0.002	0.003	0.002	0.003	0.004	0.004	0.007	0.028	0.068	0.108	0.125	0.127	0.112	0.128	0.114	0.073	0.033	0.015	0.007	0.005	0.004	0.001	0	0	0	0	0	0	0	0	0	170823	170823-Plate_018	2	3.79556481683607	0.219240420951871	0.986563761346796
GAL3.06 GAL80.48 GAL4.WT 170825 Plate_002	170824-Plate_002.E6	-217	-58.7999992370605	-4.19999980926514	35	78.4000015258789	155.399993896484	48998.59765625	66.615134643679	627346.513061234	0.00930729325602685	0.0153903311839029	0.0362675253028563	6554	3071.14093317751	58809310.9812087	0.00824001690259877	0.0345451319341634	4233.65189197437	4149.75	4540.37444159444	4393.89990234375	0	0	0	0	0	0	0	0	0	0.001	0.078	0.675	0.229	0.008	0.004	0.001	0.001	0.001	0	0	0.001	0.001	0	0	0	0	0	0	0	0	0	0	0	0	0	0	0	0	0	0	0	0	0	0	0	0	0	0	0	0	0	0	0	0	0	0	0	0	0	0	0	0	GAL4.WT	GAL80.48	GAL3.06	E	6	E6	170824	Plate_024	170824-Plate_002	2	'NA'	AN612	0.5	10	10	50	200	0	400	E6	Plate_002	GAL3.06	rand	GAL80.WT	WT	GAL4.WT	WT	GAL3.06 GAL80.48 GAL4.WT	GAL3.06 GAL80.WT GAL4.WT	32892679.9582646	170825	170825-Plate_002.E6	-429.799987792969	21753.6189453125	32580.4497070312	43735.998046875	58217.9482421875	97715.8	254123.796875	49032.1026691325	670285280.443619	0.988376835236542	5.79327881414076	1.68771751510634	4904	49608.2207322952	649606917.157872	0.00339202356275229	0.990964077636973	8528.99683931484	7463.5	7193.24755401362	6339.89990234375	0	0	0	0	0	0	0	0	0.001	0.001	0.002	0.002	0.003	0.002	0.001	0.001	0	0	0.001	0	0	0	0	0	0	0.001	0.001	0.001	0.001	0.001	0.001	0.002	0.002	0.004	0.003	0.004	0.018	0.042	0.069	0.085	0.101	0.109	0.121	0.11	0.087	0.062	0.049	0.033	0.032	0.017	0.013	0.007	0.004	0.002	0.001	0.001	0	0	0	0	0	0	170825	170825-Plate_002	2	3.25066282752195	0.187765647820655	0.997684128492569
GAL3.06 GAL80.WT GAL4.01 170712 Plate_005	170711-Plate_005.E1	-236.599990844727	-67.1999969482422	-5.59999990463257	39.2000007629395	85.4000015258789	162.399993896484	558.599975585938	42.0469600851879	5021.85141384424	0.000320478581348147	0.0100566296905602	0.000379444224010084	9361	459.199991861979	7551.87742797875	0.00737924865831843	0.0164900288227495	4253.98520457216	4095	4624.60148377567	4398.7998046875	0	0	0	0	0	0	0	0	0	0.001	0.097	0.617	0.272	0.012	0	0	0	0	0	0	0	0	0	0	0	0	0	0	0	0	0	0	0	0	0	0	0	0	0	0	0	0	0	0	0	0	0	0	0	0	0	0	0	0	0	0	0	0	0	0	0	0	GAL4.01	GAL80.WT	GAL3.06	E	1	E1	170711	Plate_051	170711-Plate_005	1	'NA'	AN612	0.5	10	10	100	180	0	800	E1	Plate_005	GAL3.06	rand	GAL80.WT	WT	GAL4.01	rand	GAL3.06 GAL80.WT GAL4.01	GAL3.06 GAL80.WT GAL4.01	39291820.0136212	170712	170712-Plate_005.E1	-400.399993896484	26.6000003814697	1665.64999389648	3830.39990234375	6157.5498046875	10051.9995117188	54297.59765625	4238.55040269168	10981217.2146759	0.875237191650854	0.869917206355894	0.296932425234923	4216	4831.98685593023	9719505.3521645	0.00326811860898928	0.995178391309228	4751.18916034156	4405	3722.35121591991	3496.5	0	0	0	0	0	0	0	0.001	0.002	0.009	0.02	0.029	0.033	0.03	0.024	0.017	0.022	0.023	0.028	0.03	0.033	0.05	0.061	0.071	0.069	0.083	0.083	0.084	0.062	0.049	0.037	0.022	0.015	0.006	0.003	0.001	0.001	0	0	0	0	0	0	0	0	0	0	0	0	0	0	0	0	0	0	0	0	0	0	0	0	0	170712	170712-Plate_005	1	0.851227660615925	0.0491688377475472	0.875557670232202
GAL3.06 GAL80.WT GAL4.01 170712 Plate_006	170711-Plate_006.E1	-215.599990844727	-75.5999984741211	-2.79999995231628	53.2000007629395	113.400001525879	217	694.399963378906	59.2330143323938	8084.44839079687	0.00188595518082982	0.013006097494896	0.000493794897577157	9014	456.317641314338	5558.67428801606	0.00601142170123234	0.119110492623409	4701.33237186599	4454.5	5050.80308620401	4704.69995117188	0	0	0	0	0	0	0	0	0	0.003	0.104	0.513	0.333	0.045	0.002	0	0	0	0	0	0	0	0	0	0	0	0	0	0	0	0	0	0	0	0	0	0	0	0	0	0	0	0	0	0	0	0	0	0	0	0	0	0	0	0	0	0	0	0	0	0	0	GAL4.01	GAL80.WT	GAL3.06	E	1	E1	170711	Plate_051	170711-Plate_006	2	'NA'	AN612	1	10	10	100	250	0	800	E1	Plate_006	GAL3.06	rand	GAL80.WT	WT	GAL4.01	rand	GAL3.06 GAL80.WT GAL4.01	GAL3.06 GAL80.WT GAL4.01	40438413.6151513	170712	170712-Plate_006.E1	-365.399993896484	126.630000686646	2785.29986572266	4636.80004882812	6917.39990234375	11073.3698242187	52677.80078125	5006.97256918242	11617832.7129889	0.918950437317784	0.927608886950754	0.254725957785543	3430	5442.68778957812	10297369.0512166	0.00404502497174656	0.991334216566208	5329.20743440233	5011.5	3885.95626071229	3653.29992675781	0	0	0	0	0	0	0	0.001	0.003	0.005	0.011	0.021	0.024	0.016	0.015	0.011	0.013	0.019	0.014	0.017	0.03	0.04	0.056	0.08	0.082	0.093	0.09	0.098	0.081	0.067	0.046	0.03	0.02	0.01	0.005	0.002	0.001	0.001	0	0	0	0	0	0	0	0	0	0	0	0	0	0	0	0	0	0	0	0	0	0	0	0	170712	170712-Plate_006	2	0.499956165462513	0.0288786005411586	0.920836392498614
GAL3.06 GAL80.WT GAL4.02 170712 Plate_005	170711-Plate_005.E2	-268.799987792969	-67.1999969482422	-7	36.3999977111816	84	161	428.399993896484	40.6566180840656	4921.32112541765	0.000321819352070371	0.00975712509065974	0.000377490908252459	9322	409.266662597656	451.453356119804	0.00699975370717788	0.0339266915394955	4210.46358077666	4116.75	4641.63924575737	4452	0	0	0	0	0	0	0	0	0	0.001	0.095	0.633	0.258	0.012	0	0	0	0	0	0	0	0	0	0	0	0	0	0	0	0	0	0	0	0	0	0	0	0	0	0	0	0	0	0	0	0	0	0	0	0	0	0	0	0	0	0	0	0	0	0	0	0	GAL4.02	GAL80.WT	GAL3.06	E	2	E2	170711	Plate_051	170711-Plate_005	1	'NA'	AN612	0.5	10	10	100	180	0	800	E2	Plate_005	GAL3.06	rand	GAL80.WT	WT	GAL4.02	rand	GAL3.06 GAL80.WT GAL4.02	GAL3.06 GAL80.WT GAL4.02	44340411.685117	170712	170712-Plate_005.E2	-481.600006103516	-213.290000915527	-57.3999977111816	57.3999977111816	179.199996948242	389.199981689453	32254.599609375	82.9446216966431	442575.443710346	0.0526700804681785	0.0190165116775752	0.0181724405237357	2734	759.344428592258	7524637.30139001	0.00791149922539498	0.727858634497424	4367.34491587418	4092.25	3756.71046881965	3503.5	0	0	0	0	0	0	0.001	0.003	0.027	0.072	0.171	0.273	0.263	0.134	0.045	0.01	0	0	0	0	0	0	0	0	0	0	0	0	0	0	0	0	0	0	0	0	0	0	0	0	0	0	0	0	0	0	0	0	0	0	0	0	0	0	0	0	0	0	0	0	0	0	170712	170712-Plate_005	1	0.0791494554830959	0.00457185182591357	0.0529918998202489
GAL3.06 GAL80.WT GAL4.02 170712 Plate_006	170711-Plate_006.E2	-219.800003051758	-78.4000015258789	-5.59999990463257	49	110.599998474121	204.399993896484	478.799987792969	55.1987913872296	7652.92143007749	0.00156547020015655	0.0128880996827603	0.000555025130135522	8943	419.099995204381	505.260027512852	0.00618379332308958	0.101490895234786	4401.48227664095	4150	4828.80687046062	4495.39990234375	0	0	0	0	0	0	0	0	0	0.003	0.112	0.517	0.33	0.037	0.002	0	0	0	0	0	0	0	0	0	0	0	0	0	0	0	0	0	0	0	0	0	0	0	0	0	0	0	0	0	0	0	0	0	0	0	0	0	0	0	0	0	0	0	0	0	0	0	GAL4.02	GAL80.WT	GAL3.06	E	2	E2	170711	Plate_051	170711-Plate_006	2	'NA'	AN612	1	10	10	100	250	0	800	E2	Plate_006	GAL3.06	rand	GAL80.WT	WT	GAL4.02	rand	GAL3.06 GAL80.WT GAL4.02	GAL3.06 GAL80.WT GAL4.02	39331944.1253773	170712	170712-Plate_006.E2	-436.799987792969	-214.199996948242	-65.7999954223633	53.2000007629395	175.699996948242	381.219985961914	3886.39990234375	64.8457513495034	43020.9626113844	0.0474916387959866	0.0130423119927281	0.00386110999676908	1495	535.983091542419	170858.266693628	0.00899298830403136	0.94138007252373	5194.22575250836	4953	4116.33705385138	3788.39990234375	0	0	0	0	0	0	0.001	0.005	0.023	0.082	0.18	0.267	0.262	0.13	0.041	0.008	0.001	0	0	0	0	0	0	0	0.001	0	0	0	0	0	0	0	0	0	0	0	0	0	0	0	0	0	0	0	0	0	0	0	0	0	0	0	0	0	0	0	0	0	0	0	0	0	170712	170712-Plate_006	2	-0.634744051533725	-0.0366642541414832	0.0490571089961431
GAL3.06 GAL80.WT GAL4.03 170712 Plate_005	170711-Plate_005.E3	-215.599990844727	-64.4000015258789	-5.59999990463257	36.3999977111816	82.5999984741211	159.949993133545	1456	41.4235373490561	5423.45215550058	0.00093984962406015	0.0110163775390723	0.000500354396659344	9576	861.466657850477	204280.989550273	0.00745941202281702	0.0129672466147978	3939.97467627402	3777.5	4572.53954094016	4372.19970703125	0	0	0	0	0	0	0	0	0	0.001	0.089	0.644	0.256	0.01	0	0	0	0	0	0	0	0	0	0	0	0	0	0	0	0	0	0	0	0	0	0	0	0	0	0	0	0	0	0	0	0	0	0	0	0	0	0	0	0	0	0	0	0	0	0	0	0	GAL4.03	GAL80.WT	GAL3.06	E	3	E3	170711	Plate_051	170711-Plate_005	1	'NA'	AN612	0.5	10	10	100	180	0	800	E3	Plate_005	GAL3.06	rand	GAL80.WT	WT	GAL4.03	rand	GAL3.06 GAL80.WT GAL4.03	GAL3.06 GAL80.WT GAL4.03	46148647.5129474	170712	170712-Plate_005.E3	-379.399993896484	170.380002593994	4868.14978027344	8893.5	12853.7497558594	20500.8293945312	59082.80078125	9289.03485100664	38681582.6916913	0.928928720300125	1.8548770757122	1.04304400842862	4798	9994.05860793722	34644260.8957903	0.00271975997907961	0.998242197689889	4938.17705293872	4607.5	3932.62735938151	3715.59985351562	0	0	0	0	0	0	0	0.001	0.001	0.005	0.011	0.017	0.023	0.014	0.008	0.008	0.006	0.014	0.013	0.013	0.016	0.014	0.021	0.02	0.022	0.031	0.044	0.05	0.067	0.079	0.094	0.09	0.089	0.071	0.055	0.044	0.03	0.019	0.006	0.003	0.001	0	0.001	0	0	0	0	0	0	0	0	0	0	0	0	0	0	0	0	0	0	0	170712	170712-Plate_005	1	0.808375566661703	0.046693603738759	0.929868569924185
GAL3.06 GAL80.WT GAL4.03 170712 Plate_006	170711-Plate_006.E3	-200.199996948242	-64.4000015258789	0	46.2000007629395	98	186.199996948242	1821.40002441406	52.4601128828706	6676.29623111833	0.000858461208284151	0.0170240531321722	0.00110283674596748	9319	880.424991607666	360865.937562561	0.00654299683635318	0.0475675928417492	3569.42397252924	3330	4568.04578405635	4309.19970703125	0	0	0	0	0	0	0	0	0	0.001	0.085	0.585	0.302	0.026	0.001	0	0	0	0	0	0	0	0	0	0	0	0	0	0	0	0	0	0	0	0	0	0	0	0	0	0	0	0	0	0	0	0	0	0	0	0	0	0	0	0	0	0	0	0	0	0	0	GAL4.03	GAL80.WT	GAL3.06	E	3	E3	170711	Plate_051	170711-Plate_006	2	'NA'	AN612	1	10	10	100	250	0	800	E3	Plate_006	GAL3.06	rand	GAL80.WT	WT	GAL4.03	rand	GAL3.06 GAL80.WT GAL4.03	GAL3.06 GAL80.WT GAL4.03	42383178.0357869	170712	170712-Plate_006.E3	-421.399993896484	573.71999206543	6058.84985351562	9722.2998046875	13696.5495605469	21638.1897460938	52971.80078125	10279.121852735	41105395.7817661	0.954627539503386	1.96464940917085	0.958606430049055	4430	10765.1847736452	37849605.3044464	0.00390876946270568	0.974580615834621	5172.40158013544	4809.75	4058.0355053766	3850	0	0	0	0	0	0	0	0.001	0.002	0.005	0.006	0.01	0.012	0.009	0.005	0.004	0.007	0.01	0.01	0.014	0.014	0.012	0.015	0.016	0.02	0.026	0.039	0.053	0.07	0.084	0.084	0.103	0.094	0.079	0.068	0.052	0.032	0.021	0.012	0.004	0.004	0.001	0.001	0	0	0	0	0	0	0	0	0	0	0	0	0	0	0	0	0	0	0	170712	170712-Plate_006	2	0.811656195277263	0.0468831002783706	0.95548600071167
GAL3.06 GAL80.WT GAL4.04 170712 Plate_005	170711-Plate_005.E4	-236.599990844727	-58.7999992370605	-4.19999980926514	36.3999977111816	78.4000015258789	155.399993896484	428.399993896484	39.9672121267529	4291.15771573776	0.000207382828701783	0.0116070061125519	0.000559628038927228	9644	418.599990844727	192.080119628925	0.00732969244035642	0.0145071734621676	3808.93747407715	3577.75	4551.72800156013	4310.60009765625	0	0	0	0	0	0	0	0	0	0.001	0.081	0.668	0.242	0.007	0	0	0	0	0	0	0	0	0	0	0	0	0	0	0	0	0	0	0	0	0	0	0	0	0	0	0	0	0	0	0	0	0	0	0	0	0	0	0	0	0	0	0	0	0	0	0	0	GAL4.04	GAL80.WT	GAL3.06	E	4	E4	170711	Plate_051	170711-Plate_005	1	'NA'	AN612	0.5	10	10	100	180	0	800	E4	Plate_005	GAL3.06	rand	GAL80.WT	WT	GAL4.04	rand	GAL3.06 GAL80.WT GAL4.04	GAL3.06 GAL80.WT GAL4.04	46693839.5881294	170712	170712-Plate_005.E4	-464.799987792969	-222.599990844727	-60.2000007629395	60.2000007629395	182	403.199981689453	49519.3984375	105.626708198629	1375989.72095045	0.0582986317668055	0.0222511027375761	0.0391928601315952	3362	1090.30712003124	22265405.5294517	0.00570755233942077	0.965095207225857	4516.97903033908	4284.25	3904.70195625482	3648.40002441406	0	0	0	0	0	0	0.001	0.004	0.027	0.076	0.166	0.261	0.268	0.134	0.051	0.007	0	0	0	0	0	0	0	0	0	0	0	0	0	0	0	0	0	0	0	0	0	0	0	0	0	0	0	0	0	0	0	0	0	0	0	0	0	0	0	0	0	0	0	0	0	0	170712	170712-Plate_005	1	0.347640483684986	0.020080501759562	0.0585060145955073
GAL3.06 GAL80.WT GAL4.04 170712 Plate_006	170711-Plate_006.E4	-378	-56	1.39999997615814	44.7999992370605	92.4000015258789	175	413	50.0580231099928	5032.98033167631	0.000304321363359708	0.0357950885608218	0.973999254438377	9858	398.066660563151	169.213495686961	0.00673579676156906	0.02661567924464	3077.204909718	2755.75	4289.75017939061	3923.5	0	0	0	0	0	0	0	0	0	0.001	0.072	0.616	0.293	0.017	0	0	0	0	0	0	0	0	0	0	0	0	0	0	0	0	0	0	0	0	0	0	0	0	0	0	0	0	0	0	0	0	0	0	0	0	0	0	0	0	0	0	0	0	0	0	0	0	GAL4.04	GAL80.WT	GAL3.06	E	4	E4	170711	Plate_051	170711-Plate_006	2	'NA'	AN612	1	10	10	100	250	0	800	E4	Plate_006	GAL3.06	rand	GAL80.WT	WT	GAL4.04	rand	GAL3.06 GAL80.WT GAL4.04	GAL3.06 GAL80.WT GAL4.04	44830777.9295819	170712	170712-Plate_006.E4	-393.399993896484	-224	-68.5999984741211	51.7999992370605	173.599990844727	396.199981689453	10861.2001953125	73.5062093041998	155693.36425771	0.055766793409379	0.0154983911127971	0.00740577317173498	1578	704.295445528897	1973852.83310394	0.00790920387324708	0.983921951121246	4847.89416983523	4524.5	3802.43009602555	3498.59985351562	0	0	0	0	0	0	0	0.006	0.025	0.08	0.185	0.278	0.245	0.124	0.045	0.011	0.001	0	0	0	0	0	0	0	0	0	0	0	0	0.001	0	0.001	0	0	0	0	0	0	0	0	0	0	0	0	0	0	0	0	0	0	0	0	0	0	0	0	0	0	0	0	0	0	170712	170712-Plate_006	2	-0.752345017925977	-0.043457152331976	0.0560711147727387
GAL3.06 GAL80.WT GAL4.05 170712 Plate_005	170711-Plate_005.E5	-357	-63	-5.59999990463257	36.3999977111816	81.1999969482422	154	403.199981689453	39.7597039379525	4495.44972559229	0.000210970464135021	0.01086118705358	0.000458454122430002	9480	396.899993896484	79.3796923831105	0.00738956118832751	0.0149772693069065	3943.91049578059	3757.25	4566.15943890664	4354.69995117188	0	0	0	0	0	0	0	0	0	0.001	0.092	0.649	0.25	0.008	0	0	0	0	0	0	0	0	0	0	0	0	0	0	0	0	0	0	0	0	0	0	0	0	0	0	0	0	0	0	0	0	0	0	0	0	0	0	0	0	0	0	0	0	0	0	0	0	GAL4.05	GAL80.WT	GAL3.06	E	5	E5	170711	Plate_051	170711-Plate_005	1	'NA'	AN612	0.5	10	10	100	180	0	800	E5	Plate_005	GAL3.06	rand	GAL80.WT	WT	GAL4.05	rand	GAL3.06 GAL80.WT GAL4.05	GAL3.06 GAL80.WT GAL4.05	45565858.3511786	170712	170712-Plate_005.E5	-476	-217.419998168945	-60.2000007629395	51.7999992370605	183.399993896484	386.819992065429	56642.59765625	146.217121257111	3378999.57535387	0.0506955177743431	0.0284818787803542	0.090643491729296	3235	2065.61457285067	62652892.4517386	0.00507913921428386	0.992106867529432	4435.14064914992	4127.5	3764.89897645835	3529.39990234375	0	0	0	0	0	0	0.002	0.005	0.022	0.082	0.165	0.28	0.248	0.143	0.043	0.008	0	0	0	0	0	0	0	0	0	0	0	0	0	0	0	0	0	0	0	0	0	0	0	0	0	0	0	0	0	0	0	0	0	0	0	0	0	0	0	0	0	0	0	0	0	0	170712	170712-Plate_005	1	0.236496005366751	0.0136605449444711	0.0509064882384781
GAL3.06 GAL80.WT GAL4.05 170712 Plate_006	170711-Plate_006.E5	-207.199996948242	-63	0	43.3999977111816	92.4000015258789	177.800003051758	480.199981689453	48.9447932178326	5408.17885768523	0.000206996481059822	0.0200573716657151	0.0150430055745507	9662	474.599990844727	62.7197949220426	0.00692929181255303	0.0218447988251109	3376.80149037466	3089	4600.04738597203	4268.60009765625	0	0	0	0	0	0	0	0	0	0.001	0.081	0.606	0.292	0.02	0	0	0	0	0	0	0	0	0	0	0	0	0	0	0	0	0	0	0	0	0	0	0	0	0	0	0	0	0	0	0	0	0	0	0	0	0	0	0	0	0	0	0	0	0	0	0	0	GAL4.05	GAL80.WT	GAL3.06	E	5	E5	170711	Plate_051	170711-Plate_006	2	'NA'	AN612	1	10	10	100	250	0	800	E5	Plate_006	GAL3.06	rand	GAL80.WT	WT	GAL4.05	rand	GAL3.06 GAL80.WT GAL4.05	GAL3.06 GAL80.WT GAL4.05	42342239.8187816	170712	170712-Plate_006.E5	-485.799987792969	-245.629997253418	-61.5999984741211	58.7999992370605	194.949993133545	439.600006103516	15916.599609375	83.4200886629236	183770.370476187	0.0727990970654628	0.0151540055491974	0.00290167341363485	1772	637.900762040486	1851303.38574216	0.00931707486067688	0.807878608833367	5383.35270880361	5030.25	4293.411209072	3933.29992675781	0	0	0	0	0	0.001	0.002	0.007	0.037	0.078	0.156	0.256	0.255	0.132	0.058	0.016	0.003	0	0	0	0	0	0	0	0	0	0	0	0	0	0	0	0	0	0.001	0	0	0	0	0	0	0	0	0	0	0	0	0	0	0	0	0	0	0	0	0	0	0	0	0	0	0	170712	170712-Plate_006	2	-0.508018210985551	-0.0293442825514785	0.0730060935465226
GAL3.06 GAL80.WT GAL4.06 170712 Plate_005	170711-Plate_005.E6	-215.599990844727	-63.4200004577636	-5.59999990463257	33.5999984741211	77	151.199996948242	23241.400390625	46.9551202921786	102359.843080091	0.00236747297992795	0.0145233078809681	0.00422802519147346	9715	4057.80868530273	26457118.065475	0.00795698924731183	0.00472575690151755	3661.39330931549	3460.5	4509.39602984371	4281.19970703125	0	0	0	0	0	0	0	0	0	0.001	0.088	0.672	0.228	0.009	0	0	0	0	0	0	0	0	0	0	0	0	0	0	0	0	0	0	0	0	0	0	0	0	0	0	0	0	0	0	0	0	0	0	0	0	0	0	0	0	0	0	0	0	0	0	0	0	GAL4.06	GAL80.WT	GAL3.06	E	6	E6	170711	Plate_051	170711-Plate_005	1	'NA'	AN612	0.5	10	10	100	180	0	800	E6	Plate_005	GAL3.06	rand	GAL80.WT	WT	GAL4.06	rand	GAL3.06 GAL80.WT GAL4.06	GAL3.06 GAL80.WT GAL4.06	47067366.005025	170712	170712-Plate_005.E6	-473.199981689453	-21.279999923706	862.399963378906	4401.60009765625	7795.19970703125	12907.4396484375	33593	4992.07901450651	20129910.947382	0.821477241755247	1.05579862703055	0.693910044955153	3669	6059.04057898265	18121026.1118728	0.00383402979165592	0.992549124519921	4622.28454619787	4327	3637.34608174592	3410.39990234375	0	0	0	0	0	0	0	0.001	0.004	0.01	0.027	0.044	0.051	0.041	0.028	0.032	0.025	0.025	0.028	0.028	0.025	0.025	0.025	0.033	0.044	0.05	0.061	0.067	0.072	0.063	0.062	0.047	0.038	0.018	0.017	0.004	0.003	0.002	0.001	0	0	0	0	0	0	0	0	0	0	0	0	0	0	0	0	0	0	0	0	0	0	0	170712	170712-Plate_005	1	0.361840160114406	0.020900707233055	0.823844714735175
GAL3.06 GAL80.WT GAL4.06 170712 Plate_006	170711-Plate_006.E6	-218.399993896484	-65.7999954223633	-2.79999995231628	44.7999992370605	95.1999969482422	187.599990844727	28268.798828125	70.1219145539957	268452.926329704	0.00539083557951483	0.0233831188391726	0.0284821860686213	9646	3949.61530656081	34231329.7006603	0.00641930022573363	0.051329276560617	3585.71470039395	3344	4618.49774243321	4289.60009765625	0	0	0	0	0	0	0	0	0	0.003	0.088	0.587	0.291	0.026	0.002	0.001	0	0	0	0	0	0.001	0	0	0	0	0	0	0	0	0	0	0	0	0	0	0	0	0	0	0	0	0	0	0	0	0	0	0	0	0	0	0	0	0	0	0	0	0	0	0	0	GAL4.06	GAL80.WT	GAL3.06	E	6	E6	170711	Plate_051	170711-Plate_006	2	'NA'	AN612	1	10	10	100	250	0	800	E6	Plate_006	GAL3.06	rand	GAL80.WT	WT	GAL4.06	rand	GAL3.06 GAL80.WT GAL4.06	GAL3.06 GAL80.WT GAL4.06	41881856.1714959	170712	170712-Plate_006.E6	-333.199981689453	34.2999992370605	1703.09997558594	5605.60009765625	9072.69970703125	15284.5	50244.59765625	6145.25832490724	26278628.2339265	0.871083258728738	1.04287482988834	0.560002580032488	3351	7042.5034762752	23918155.7650764	0.00407106119797733	0.991754996637742	5775.88122948374	5425.5	4537.10037305212	4281.19970703125	0	0	0	0	0	0	0	0	0.004	0.007	0.018	0.032	0.038	0.029	0.024	0.019	0.02	0.026	0.021	0.023	0.02	0.024	0.024	0.029	0.044	0.05	0.065	0.074	0.073	0.068	0.074	0.059	0.048	0.032	0.024	0.015	0.008	0.003	0.001	0.001	0.001	0.001	0	0	0	0	0	0	0	0	0	0	0	0	0	0	0	0	0	0	0	0	170712	170712-Plate_006	2	0.440842711595492	0.025464073551068	0.876474094308253
GAL3.06 GAL80.WT GAL4.07 170712 Plate_005	170711-Plate_005.E7	-226.800003051758	-61.5999984741211	-1.39999997615814	37.7999992370605	82.5999984741211	161	59159.80078125	65.1080368829141	642213.740888253	0.0048619013137478	0.022058805805968	0.120551954511621	9667	4846.5616896609	110514122.377071	0.00774320709559341	0.00621949538980804	3700.11415123616	3486.5	4573.1211368225	4342.7998046875	0	0	0	0	0	0	0	0	0	0.001	0.083	0.65	0.248	0.013	0.002	0.001	0	0	0	0	0	0	0	0	0	0	0	0	0	0	0	0	0	0	0	0	0	0	0	0	0	0	0	0	0	0	0	0	0	0	0	0	0	0	0	0	0	0	0	0	0	0	GAL4.07	GAL80.WT	GAL3.06	E	7	E7	170711	Plate_051	170711-Plate_005	1	'NA'	AN612	0.5	10	10	100	180	0	800	E7	Plate_005	GAL3.06	rand	GAL80.WT	WT	GAL4.07	rand	GAL3.06 GAL80.WT GAL4.07	GAL3.06 GAL80.WT GAL4.07	47718094.1140208	170712	170712-Plate_005.E7	-135.800003051758	21927.0796875	34962.19921875	44305.80078125	54506.19921875	70044.7984375	157928.390625	44947.4833307684	268897487.022488	0.981411515792655	6.19130403582218	2.14094753790805	6617	45796.8634739703	235173625.882927	0.00284922616829864	0.991822472770525	7258.83738854466	7013.5	6467.0456833709	6265	0	0	0	0	0	0	0	0	0	0	0.002	0.005	0.009	0.002	0	0	0	0	0	0	0	0.001	0.001	0.001	0.001	0.001	0	0.001	0.002	0.001	0.002	0.003	0.002	0.002	0.004	0.003	0.004	0.013	0.039	0.085	0.12	0.13	0.149	0.153	0.132	0.076	0.026	0.013	0.008	0.005	0.001	0	0	0	0	0	0	0	0	0	0	0	170712	170712-Plate_005	1	2.96157337072296	0.171067185994836	0.986273417106403
GAL3.06 GAL80.WT GAL4.07 170712 Plate_006	170711-Plate_006.E7	-295.399993896484	-61.5999984741211	4.19999980926514	53.2000007629395	110.599998474121	238	16846.19921875	72.9764971829144	47703.8080718834	0.0163004229856598	0.0355454461114187	0.241692629775189	9693	818.680996858621	1943886.72866488	0.00580845603133865	0.0997110646218927	3299.07551841535	3042.5	4419.16065684785	4123	0	0	0	0	0	0	0	0	0	0.001	0.078	0.54	0.32	0.043	0.011	0.003	0.001	0	0.001	0	0	0	0	0	0	0	0	0	0	0	0	0	0	0	0	0	0	0	0	0	0	0	0	0	0	0	0	0	0	0	0	0	0	0	0	0	0	0	0	0	0	0	GAL4.07	GAL80.WT	GAL3.06	E	7	E7	170711	Plate_051	170711-Plate_006	2	'NA'	AN612	1	10	10	100	250	0	800	E7	Plate_006	GAL3.06	rand	GAL80.WT	WT	GAL4.07	rand	GAL3.06 GAL80.WT GAL4.07	GAL3.06 GAL80.WT GAL4.07	42070171.1624365	170712	170712-Plate_006.E7	-340.199981689453	26090.048828125	38423.3486328125	52042.8984375	69345.150390625	116009.39140625	262143	58135.5498684096	916649724.288664	0.98951367781155	6.53940369109151	2.29195740896915	6580	58751.1327498291	890222645.943231	0.00266506694069609	0.994036114404798	8974.30699088146	7871	7353.03370294542	6433.69995117188	0	0	0	0	0	0	0	0	0.001	0.001	0.001	0.002	0.004	0.001	0.001	0	0	0	0	0.001	0.001	0	0	0	0.001	0.001	0.001	0.001	0	0.001	0.001	0.002	0.002	0.003	0.003	0.003	0.005	0.009	0.025	0.063	0.089	0.095	0.1	0.114	0.117	0.098	0.07	0.052	0.041	0.033	0.025	0.013	0.006	0.005	0.004	0.001	0.001	0	0	0	0	0	170712	170712-Plate_006	2	2.91904092138698	0.168610415383208	1.00581410079721
GAL3.06 GAL80.WT GAL4.08 170712 Plate_005	170711-Plate_005.E8	-393.399993896484	-71.4000015258789	-7	37.7999992370605	89.5999984741211	180.599990844727	14701.3994140625	75.0136237262516	254274.362683667	0.00922647784572471	0.0175331227518039	0.0128440069175725	9321	3536.18829061819	15045554.1449628	0.00728009606724707	0.0193807209714393	4295.79267246004	4142.5	4699.03586151022	4473	0	0	0	0	0	0	0	0	0	0.001	0.102	0.603	0.268	0.016	0.002	0.001	0	0	0.001	0	0	0	0	0	0	0	0.001	0	0	0	0	0	0	0	0	0	0	0	0	0	0	0	0	0	0	0	0	0	0	0	0	0	0	0	0	0	0	0	0	0	0	0	GAL4.08	GAL80.WT	GAL3.06	E	8	E8	170711	Plate_051	170711-Plate_005	1	'NA'	AN612	0.5	10	10	100	180	0	800	E8	Plate_005	GAL3.06	rand	GAL80.WT	WT	GAL4.08	rand	GAL3.06 GAL80.WT GAL4.08	GAL3.06 GAL80.WT GAL4.08	46132730.4988764	170712	170712-Plate_005.E8	-308	13842.5	32771.8984375	41978.30078125	52290.7001953125	67974.19921875	171547.59375	42630.8005076151	286434999.302298	0.972550177095632	6.02012662207211	2.60035037083452	6776	43831.438033363	241997271.394661	0.00389125144930882	0.787723204768978	7063.80032467533	6780.5	6294.55072208841	6115.19970703125	0	0	0	0	0	0	0	0	0	0	0.002	0.009	0.013	0.003	0.001	0	0.001	0	0.001	0.002	0.001	0.001	0	0.002	0.001	0.001	0.001	0.002	0.001	0.001	0.002	0.002	0.004	0.003	0.003	0.006	0.008	0.022	0.058	0.097	0.12	0.135	0.148	0.133	0.11	0.066	0.02	0.009	0.006	0.006	0.002	0	0	0	0	0	0	0	0	0	0	0	170712	170712-Plate_005	1	2.9134704082512	0.168288649927013	0.981776654941357
GAL3.06 GAL80.WT GAL4.08 170712 Plate_006	170711-Plate_006.E8	-294	-79.7999954223633	1.39999997615814	60.2000007629395	128.800003051758	314.860000610351	25589.19921875	115.341120958065	369334.462108149	0.0318878958402295	0.0270235412383373	0.0194586730163756	9063	1649.94114035636	8890469.93305589	0.00582393184330972	0.140820020715707	4452.07983007834	4193	4845.82024027877	4489.7998046875	0	0	0	0	0	0	0	0	0	0.003	0.107	0.47	0.321	0.066	0.015	0.006	0.003	0.001	0.001	0.001	0	0	0	0.001	0	0	0	0.001	0	0.001	0	0	0	0	0	0	0	0	0	0	0	0	0	0	0	0	0	0	0	0	0	0	0	0	0	0	0	0	0	0	0	0	GAL4.08	GAL80.WT	GAL3.06	E	8	E8	170711	Plate_051	170711-Plate_006	2	'NA'	AN612	1	10	10	100	250	0	800	E8	Plate_006	GAL3.06	rand	GAL80.WT	WT	GAL4.08	rand	GAL3.06 GAL80.WT GAL4.08	GAL3.06 GAL80.WT GAL4.08	40976343.5443543	170712	170712-Plate_006.E8	-207.199996948242	16978.4990234375	32579.3994140625	42053.19921875	53331.599609375	70064.3984375	156730	43261.2315437011	296203098.358219	0.978177150192555	6.23447476950904	2.56618005046139	7011	44224.6272314232	260275557.172512	0.00296786708765061	0.986626930366184	6923.57488232777	6639	6114.05929054845	5895.39990234375	0	0	0	0	0	0	0	0	0	0	0.003	0.009	0.008	0.003	0	0	0.001	0.001	0	0	0.001	0.001	0.001	0.001	0	0.001	0.001	0.001	0.001	0.001	0.003	0.003	0.004	0.003	0.005	0.005	0.009	0.026	0.057	0.104	0.119	0.128	0.131	0.134	0.112	0.069	0.031	0.013	0.006	0.004	0.001	0.001	0	0	0	0	0	0	0	0	0	0	170712	170712-Plate_006	2	3.637652264301	0.210119034238145	1.01006504603278
GAL3.06 GAL80.WT GAL4.09 170712 Plate_005	170711-Plate_005.E9	-232.399993896484	-60.2000007629395	-1.39999997615814	40.5999984741211	86.7999954223633	165.199996948242	19698	54.3417452948932	103439.831728129	0.00466611364579013	0.016178118968392	0.00515308293023466	9644	2111.0755343967	17306115.7167425	0.00724520960847187	0.0143503555098834	3782.54557237661	3613.5	4559.8900704813	4364.49975585938	0	0	0	0	0	0	0	0	0	0.001	0.077	0.633	0.271	0.013	0.001	0.001	0.001	0	0	0	0	0	0	0	0	0	0	0	0	0	0	0	0	0	0	0	0	0	0	0	0	0	0	0	0	0	0	0	0	0	0	0	0	0	0	0	0	0	0	0	0	0	GAL4.09	GAL80.WT	GAL3.06	E	9	E9	170711	Plate_051	170711-Plate_005	1	'NA'	AN612	0.5	10	10	100	180	0	800	E9	Plate_005	GAL3.06	rand	GAL80.WT	WT	GAL4.09	rand	GAL3.06 GAL80.WT GAL4.09	GAL3.06 GAL80.WT GAL4.09	46175012.8022468	170712	170712-Plate_005.E9	-121.799995422363	22652.2791015625	34494.94921875	43129.798828125	53428.1982421875	68642.559375	151323.203125	44198.0540479898	250053941.761784	0.987600836570063	6.23431933745655	1.96362886635547	6694	44751.908576214	228449977.526042	0.00305155258666544	0.985244888251481	7096.30893337317	6829.5	6381.76625012254	6200.60009765625	0	0	0	0	0	0	0	0	0	0	0.001	0.005	0.005	0.001	0.001	0.001	0	0.001	0	0.001	0	0	0.001	0	0.001	0.001	0.001	0.001	0.001	0.001	0.001	0.003	0.003	0.003	0.004	0.004	0.006	0.017	0.047	0.086	0.125	0.143	0.151	0.145	0.124	0.067	0.024	0.01	0.008	0.004	0.001	0	0	0	0	0	0	0	0	0	0	0	170712	170712-Plate_005	1	3.04240704350741	0.175736322026906	0.992266950215853
GAL3.06 GAL80.WT GAL4.09 170712 Plate_006	170711-Plate_006.E9	-266	-75.5999984741211	0	57.3999977111816	126	263.479986572264	13886.599609375	82.1074366004884	70394.6700404407	0.019534184823441	0.0187001339788627	0.00298143138635807	9317	966.14613711179	2370182.13858867	0.00574852940922963	0.141109633848793	4528.9632392401	4287	4862.05130794599	4520.60009765625	0	0	0	0	0	0	0	0	0	0.003	0.105	0.48	0.333	0.058	0.011	0.004	0.002	0.001	0.001	0	0	0	0	0	0	0	0	0	0	0	0	0	0	0	0	0	0	0	0	0	0	0	0	0	0	0	0	0	0	0	0	0	0	0	0	0	0	0	0	0	0	0	GAL4.09	GAL80.WT	GAL3.06	E	9	E9	170711	Plate_051	170711-Plate_006	2	'NA'	AN612	1	10	10	100	250	0	800	E9	Plate_006	GAL3.06	rand	GAL80.WT	WT	GAL4.09	rand	GAL3.06 GAL80.WT GAL4.09	GAL3.06 GAL80.WT GAL4.09	40425573.3449783	170712	170712-Plate_006.E9	-792.399963378906	22870.8189453125	33140.798828125	41893.59765625	52530.80078125	69254.77890625	150459.390625	43585.6581126206	272158736.362982	0.987225491603273	6.59132060538549	2.30880512924682	6967	44149.1484545824	250821056.400548	0.00355589565944364	0.882164247770086	6635.54506961389	6315.5	6037.57214017309	5818.39990234375	0	0	0	0	0	0	0	0	0	0	0.001	0.005	0.005	0.001	0	0	0	0	0	0	0	0.001	0.001	0.001	0	0	0.001	0.001	0.001	0.002	0.002	0.002	0.002	0.004	0.005	0.005	0.005	0.024	0.059	0.106	0.125	0.141	0.139	0.134	0.109	0.065	0.022	0.012	0.007	0.005	0.003	0	0	0	0	0	0	0	0	0	0	0	170712	170712-Plate_006	2	3.74417659318977	0.216272120757336	1.00675967642671
GAL3.06 GAL80.WT GAL4.10 170712 Plate_005	170711-Plate_005.E10	-224	-57.3999977111816	0	42	86.7999954223633	166.599990844727	9262.3994140625	51.1887781859573	30124.472917282	0.00339715873996294	0.0146449274748321	0.00184250470855523	9714	1665.61814741655	5018691.75744352	0.00732162834103536	0.0116355460885667	3868.35551780935	3676.5	4601.2818032874	4439.39990234375	0	0	0	0	0	0	0	0	0	0.001	0.075	0.636	0.272	0.014	0.001	0.001	0	0.001	0	0	0	0	0	0	0	0	0	0	0	0	0	0	0	0	0	0	0	0	0	0	0	0	0	0	0	0	0	0	0	0	0	0	0	0	0	0	0	0	0	0	0	0	GAL4.10	GAL80.WT	GAL3.06	E	10	E10	170711	Plate_051	170711-Plate_005	1	'NA'	AN612	0.5	10	10	100	180	0	800	E10	Plate_005	GAL3.06	rand	GAL80.WT	WT	GAL4.10	rand	GAL3.06 GAL80.WT GAL4.10	GAL3.06 GAL80.WT GAL4.10	46548925.8812974	170712	170712-Plate_005.E10	-375.199981689453	17928.2591796875	33524.400390625	42526.3984375	52586.798828125	66779.8609375	144624.203125	43152.4270605179	258427412.595972	0.979250634423048	6.19807624388426	2.29581061627028	6699	44064.8415363777	223775974.048035	0.00293588769111403	0.990597263066416	6955.62733243768	6701.5	6259.79258386134	6063.39990234375	0	0	0	0	0	0	0	0	0	0	0.002	0.007	0.009	0.002	0	0	0	0	0.001	0	0.001	0.001	0	0.001	0.001	0.001	0.001	0.001	0.001	0.001	0.002	0.003	0.003	0.004	0.004	0.004	0.005	0.015	0.052	0.099	0.125	0.132	0.156	0.142	0.119	0.061	0.021	0.007	0.007	0.004	0.001	0.001	0	0	0	0	0	0	0	0	0	0	170712	170712-Plate_005	1	2.9097694769194	0.168074875750506	0.982647793163011
GAL3.06 GAL80.WT GAL4.10 170712 Plate_006	170711-Plate_006.E10	-212.800003051758	-63	2.79999995231628	53.2000007629395	112	232.399993896484	6164.19970703125	67.7271979626756	17512.6315194812	0.0112886048988285	0.0214304544006701	0.0020502741321579	9390	719.771681299749	497046.277898469	0.00625879043600563	0.0664070557735281	3622.25127795527	3371	4609.98343498059	4317.60009765625	0	0	0	0	0	0	0	0	0	0.001	0.083	0.537	0.322	0.045	0.007	0.003	0	0.001	0.001	0	0	0	0	0	0	0	0	0	0	0	0	0	0	0	0	0	0	0	0	0	0	0	0	0	0	0	0	0	0	0	0	0	0	0	0	0	0	0	0	0	0	0	GAL4.10	GAL80.WT	GAL3.06	E	10	E10	170711	Plate_051	170711-Plate_006	2	'NA'	AN612	1	10	10	100	250	0	800	E10	Plate_006	GAL3.06	rand	GAL80.WT	WT	GAL4.10	rand	GAL3.06 GAL80.WT GAL4.10	GAL3.06 GAL80.WT GAL4.10	42220126.7763244	170712	170712-Plate_006.E10	-648.200012207031	22169.0696289063	32945.1484375	41729.099609375	52260.59765625	69638.726953125	156178.390625	43233.5263122886	270629904.240687	0.985839705465874	6.67333163610877	2.65277453917236	7062	43853.9103156279	247333440.087412	0.00244642803038891	0.995565118597954	6531.01748796375	6223	6041.08137605981	5802.30004882812	0	0	0	0	0	0	0	0	0	0	0.001	0.006	0.005	0.001	0	0	0	0	0	0.001	0.001	0.001	0.001	0	0.001	0.001	0.001	0.001	0.001	0.002	0.003	0.002	0.003	0.003	0.004	0.003	0.006	0.024	0.056	0.11	0.124	0.142	0.147	0.129	0.1	0.064	0.027	0.01	0.007	0.004	0.002	0.001	0	0	0	0	0	0	0	0	0	0	170712	170712-Plate_006	2	3.7841405397426	0.218580528830431	0.997128310364703
GAL3.06 GAL80.WT GAL4.11 170712 Plate_005	170711-Plate_005.E11	-172.199996948242	-61.5999984741211	-4.19999980926514	37.7999992370605	82.5999984741211	156.800003051758	394.799987792969	41.5754091692176	4514.64073032585	0.000210172341319882	0.0112683696190899	0.000452395733500631	9516	394.099990844727	0.979991455096751	0.00735930735930736	0.0141544635509547	3990.90416141236	3814.75	4619.63712076361	4432.39990234375	0	0	0	0	0	0	0	0	0	0.001	0.082	0.65	0.258	0.009	0	0	0	0	0	0	0	0	0	0	0	0	0	0	0	0	0	0	0	0	0	0	0	0	0	0	0	0	0	0	0	0	0	0	0	0	0	0	0	0	0	0	0	0	0	0	0	0	GAL4.11	GAL80.WT	GAL3.06	E	11	E11	170711	Plate_051	170711-Plate_005	1	'NA'	AN612	0.5	10	10	100	180	0	800	E11	Plate_005	GAL3.06	rand	GAL80.WT	WT	GAL4.11	rand	GAL3.06 GAL80.WT GAL4.11	GAL3.06 GAL80.WT GAL4.11	45829896.1687596	170712	170712-Plate_005.E11	-494.199981689453	-218.469994354248	-58.7999992370605	70	197.749996185303	417.199981689453	49562.80078125	266.727714250432	7058772.86264873	0.0651006711409396	0.0500410761627613	0.225174569348101	2980	3407.04428163509	97960151.77534	0.0065020500871274	0.918401461394066	5042.79983221477	4763.5	4084.39798497962	3838.80004882812	0	0	0	0	0	0	0.001	0.007	0.023	0.076	0.168	0.247	0.259	0.15	0.055	0.007	0.001	0	0	0	0	0	0	0	0	0	0	0	0	0	0	0	0	0	0	0	0	0.002	0	0	0.001	0.001	0.001	0.001	0	0	0	0	0	0	0	0	0	0	0	0	0	0	0	0	0	0	170712	170712-Plate_005	1	0.126467380960998	0.00730504237882636	0.0653108434822595
GAL3.06 GAL80.WT GAL4.11 170712 Plate_006	170711-Plate_006.E11	-222.599990844727	-63	0	46.2000007629395	99.4000015258789	183.399993896484	540.399963378906	51.7365634872118	5804.63768813111	0.000420521446593776	0.0163616448243159	0.00110527298665051	9512	473.549980163574	3842.08902730319	0.00665696913796831	0.0378813760238993	3587.27901597982	3381	4583.52412343968	4299.39990234375	0	0	0	0	0	0	0	0	0	0.002	0.083	0.585	0.308	0.022	0.001	0	0	0	0	0	0	0	0	0	0	0	0	0	0	0	0	0	0	0	0	0	0	0	0	0	0	0	0	0	0	0	0	0	0	0	0	0	0	0	0	0	0	0	0	0	0	0	GAL4.11	GAL80.WT	GAL3.06	E	11	E11	170711	Plate_051	170711-Plate_006	2	'NA'	AN612	1	10	10	100	250	0	800	E11	Plate_006	GAL3.06	rand	GAL80.WT	WT	GAL4.11	rand	GAL3.06 GAL80.WT GAL4.11	GAL3.06 GAL80.WT GAL4.11	41964201.2274099	170712	170712-Plate_006.E11	-1558.19995117188	-403.409985351563	-96.5999984741211	32.2000007629395	159.599990844727	386.819992065429	56004.19921875	495.090587800093	17436331.5122156	0.0512820512820513	0.0920556260317217	0.602565052399537	1638	9767.21645573207	251282486.624961	0.00895293336367181	0.939633601423962	4985.34493284493	4685.5	3984.32642942995	3722.59997558594	0	0	0.002	0.006	0.006	0.01	0.009	0.013	0.031	0.086	0.162	0.272	0.241	0.107	0.034	0.006	0.001	0	0	0	0	0	0	0	0	0.001	0	0	0	0	0	0	0.001	0	0	0.001	0.002	0.001	0.001	0.001	0.002	0.002	0.001	0.001	0.001	0	0	0	0	0	0	0	0	0	0	0	0	0	0	0	0	0	170712	170712-Plate_006	2	-0.652451813323601	-0.0376870945713732	0.0517025727286451
GAL3.06 GAL80.WT GAL4.12 170712 Plate_005	170711-Plate_005.E12	-179.199996948242	-65.7999954223633	-4.19999980926514	40.5999984741211	88.1999969482422	166.599990844727	394.799987792969	44.4082060008487	5054.9981273447	0.000210970464135021	0.0103048712983872	0.000361381918723389	9480	393.399993896484	3.91996582038701	0.00740095777100566	0.0136595634507544	4370.73106540084	4224.25	4724.3337378522	4524.09985351562	0	0	0	0	0	0	0	0	0	0.001	0.095	0.612	0.28	0.012	0	0	0	0	0	0	0	0	0	0	0	0	0	0	0	0	0	0	0	0	0	0	0	0	0	0	0	0	0	0	0	0	0	0	0	0	0	0	0	0	0	0	0	0	0	0	0	0	GAL4.12	GAL80.WT	GAL3.06	E	12	E12	170711	Plate_051	170711-Plate_005	1	'NA'	AN612	0.5	10	10	100	180	0	800	E12	Plate_005	GAL3.06	rand	GAL80.WT	WT	GAL4.12	rand	GAL3.06 GAL80.WT GAL4.12	GAL3.06 GAL80.WT GAL4.12	42005999.458457	170712	170712-Plate_005.E12	-421.399993896484	-191.800003051758	-19.6000003814697	123.199996948242	308	1159.19995117188	32510.798828125	262.758050561113	832348.153479331	0.19505569138821	0.0494741342367263	0.0251417332820195	3681	1078.11697357943	3337976.60634639	0.00462229688979472	0.99078426445687	4940.9789459386	4729.5	4089.55053747416	3829	0	0	0	0	0	0	0	0.004	0.013	0.059	0.128	0.212	0.241	0.141	0.069	0.042	0.025	0.02	0.012	0.013	0.005	0.004	0.004	0.002	0.001	0.001	0	0.001	0	0	0	0	0	0	0	0	0	0	0	0.001	0	0	0	0	0	0	0	0	0	0	0	0	0	0	0	0	0	0	0	0	0	0	170712	170712-Plate_005	1	0.593529998090655	0.0342836370628573	0.195266661852345
GAL3.06 GAL80.WT GAL4.12 170712 Plate_006	170711-Plate_006.E12	-210	-63.0700000762939	1.39999997615814	47.5999984741211	96.5999984741211	177.870002746581	635.599975585938	51.3603577858662	5635.66089057179	0.000843881856540084	0.0201615540934737	0.00563285948570476	9480	460.774993896484	6486.16366210952	0.00631091309063692	0.0598246564367891	3375.52747890295	3138.5	4589.21395252083	4321.7998046875	0	0	0	0	0	0	0	0	0	0.002	0.081	0.589	0.307	0.019	0.001	0	0	0	0	0	0	0	0	0	0	0	0	0	0	0	0	0	0	0	0	0	0	0	0	0	0	0	0	0	0	0	0	0	0	0	0	0	0	0	0	0	0	0	0	0	0	0	GAL4.12	GAL80.WT	GAL3.06	E	12	E12	170711	Plate_051	170711-Plate_006	2	'NA'	AN612	1	10	10	100	250	0	800	E12	Plate_006	GAL3.06	rand	GAL80.WT	WT	GAL4.12	rand	GAL3.06 GAL80.WT GAL4.12	GAL3.06 GAL80.WT GAL4.12	44547253.9391942	170712	170712-Plate_006.E12	-425.600006103516	-184.800003051758	-7	144.199996948242	347.199981689453	1560.71994628906	42341.59765625	346.867922381267	1675282.37566167	0.228771929824561	0.0644318012983602	0.0384536027652441	1425	1280.06807011329	6118930.68003099	0.00696552719855977	0.992113360899477	5034.00140350877	4718.5	3987.90926689282	3684.80004882812	0	0	0	0	0	0	0.001	0.001	0.02	0.046	0.118	0.211	0.221	0.149	0.075	0.04	0.021	0.022	0.024	0.015	0.011	0.006	0.006	0.006	0.004	0	0	0.001	0	0.001	0	0	0	0	0	0	0	0	0	0	0	0	0.001	0	0	0	0	0	0	0	0	0	0	0	0	0	0	0	0	0	0	0	170712	170712-Plate_006	2	-0.87302924820639	-0.0504281468283857	0.229615811681101
GAL3.06 GAL80.WT GAL4.13 170712 Plate_005	170711-Plate_005.F1	-196	-63	-4.19999980926514	40.5999984741211	86.7999954223633	163.800003051758	413	43.7476463179503	4897.41923703957	0.000210084033613445	0.0118016765271311	0.000458685706477122	9520	400.399993896484	317.520307617262	0.00805291918320391	0.00422031608954809	3935.85105042017	3761.5	4531.74668629109	4297.30004882812	0	0	0	0	0	0	0	0	0	0.001	0.089	0.626	0.271	0.013	0	0	0	0	0	0	0	0	0	0	0	0	0	0	0	0	0	0	0	0	0	0	0	0	0	0	0	0	0	0	0	0	0	0	0	0	0	0	0	0	0	0	0	0	0	0	0	0	GAL4.13	GAL80.WT	GAL3.06	F	1	F1	170711	Plate_051	170711-Plate_005	1	'NA'	AN612	0.5	10	10	100	180	0	800	F1	Plate_005	GAL3.06	rand	GAL80.WT	WT	GAL4.13	rand	GAL3.06 GAL80.WT GAL4.13	GAL3.06 GAL80.WT GAL4.13	38185932.3007812	170712	170712-Plate_005.F1	-462	-177.309999847412	-16.7999992370605	127.400001525879	312.199981689453	1001.90997619629	55711.59765625	265.723653982397	2074637.7644129	0.195323246217331	0.052652378296356	0.0425955245281896	2908	1072.69575452133	9719990.32790786	0.00504888349850609	0.991613188653083	4663.60814993122	4399.25	4016.80550156794	3744.29992675781	0	0	0	0	0	0	0.001	0.001	0.018	0.048	0.138	0.214	0.222	0.162	0.083	0.038	0.025	0.017	0.011	0.008	0.004	0.003	0.003	0.002	0.001	0	0.001	0	0	0	0	0	0	0	0	0	0	0	0	0	0	0	0	0	0	0	0	0	0	0	0	0	0	0	0	0	0	0	0	0	0	0	170712	170712-Plate_005	1	0.32613446559928	0.0188382654427971	0.195533330250944
GAL3.06 GAL80.WT GAL4.13 170712 Plate_006	170711-Plate_006.F1	-232.399993896484	-65.7999954223633	0	47.5999984741211	102.199996948242	191.800003051758	583.799987792969	53.8924339292766	6344.72751946941	0.00116550116550117	0.0149823513406051	0.000704639670789397	9438	428.272716175426	3706.14594287114	0.00669759709191389	0.0379584228345391	3930.93605636787	3678.75	4731.97366170687	4408.60009765625	0	0	0	0	0	0	0	0	0	0.002	0.085	0.568	0.317	0.027	0.001	0	0	0	0	0	0	0	0	0	0	0	0	0	0	0	0	0	0	0	0	0	0	0	0	0	0	0	0	0	0	0	0	0	0	0	0	0	0	0	0	0	0	0	0	0	0	0	GAL4.13	GAL80.WT	GAL3.06	F	1	F1	170711	Plate_051	170711-Plate_006	2	'NA'	AN612	1	10	10	100	250	0	800	F1	Plate_006	GAL3.06	rand	GAL80.WT	WT	GAL4.13	rand	GAL3.06 GAL80.WT GAL4.13	GAL3.06 GAL80.WT GAL4.13	41125552.6504473	170712	170712-Plate_006.F1	-488.600006103516	-194.599990844727	-13.6499998569489	137.199996948242	351.049995422363	1309.62999267578	7361.19970703125	284.352920923881	345083.502402358	0.228218465539662	0.0528240775409642	0.00973416637709472	1538	1026.49513892367	707241.002954883	0.00772400452205942	0.968976701941335	5152.31599479844	4838.75	4027.27925076131	3723.29992675781	0	0	0	0	0	0.001	0	0.006	0.016	0.053	0.125	0.206	0.208	0.155	0.08	0.049	0.025	0.022	0.011	0.013	0.014	0.002	0.007	0.003	0.002	0	0.001	0	0.001	0	0	0	0	0	0	0	0	0	0	0	0	0	0	0	0	0	0	0	0	0	0	0	0	0	0	0	0	0	0	0	0	0	170712	170712-Plate_006	2	-0.678818748216931	-0.0392101084531497	0.229383966705163
GAL3.06 GAL80.WT GAL4.14 170712 Plate_005	170711-Plate_005.F2	-207.199996948242	-64.4000015258789	-4.19999980926514	39.2000007629395	82.5999984741211	161	474.600006103516	41.906665957891	4747.51196531226	0.000106837606837607	0.0106319833241891	0.000402545849963289	9360	474.600006103516	NA	0.00733339180911175	0.0163082053267676	4178.70138888889	4004	4685.00852954571	4501	0	0	0	0	0	0	0	0	0	0.002	0.091	0.638	0.258	0.011	0	0	0	0	0	0	0	0	0	0	0	0	0	0	0	0	0	0	0	0	0	0	0	0	0	0	0	0	0	0	0	0	0	0	0	0	0	0	0	0	0	0	0	0	0	0	0	0	GAL4.14	GAL80.WT	GAL3.06	F	2	F2	170711	Plate_051	170711-Plate_005	1	'NA'	AN612	0.5	10	10	100	180	0	800	F2	Plate_005	GAL3.06	rand	GAL80.WT	WT	GAL4.14	rand	GAL3.06 GAL80.WT GAL4.14	GAL3.06 GAL80.WT GAL4.14	43757518.3915408	170712	170712-Plate_005.F2	-439.600006103516	-197.399993896484	-39.2000007629395	88.1999969482422	253.399993896484	35488.25	94238.1953125	3904.35604334135	154123305.293605	0.15775950668037	0.688112649472471	4.28820933241392	1946	24483.9839141547	475011508.705998	0.0452376604912308	0	4992.80678314491	4696.25	4095.55820708946	3836	0	0	0	0	0	0	0.002	0.006	0.012	0.065	0.152	0.247	0.226	0.132	0.042	0.012	0.003	0.001	0	0	0	0	0	0.001	0	0	0	0.001	0	0	0	0.001	0.001	0.003	0.002	0.002	0.005	0.009	0.012	0.007	0.013	0.011	0.009	0.009	0.009	0.006	0.002	0	0.001	0	0	0	0	0	0	0	0	0	0	0	0	0	170712	170712-Plate_005	1	0.426999664983062	0.0246644678235875	0.157866344287208
GAL3.06 GAL80.WT GAL4.14 170712 Plate_006	170711-Plate_006.F2	-187.599990844727	-65.729995727539	-1.39999997615814	46.2000007629395	98	190.399993896484	1551.19995117188	52.8935902266899	6719.04611541056	0.00224311044648579	0.017297669490523	0.00125661270311443	9362	595.066650390625	68240.2329571942	0.00619150467962563	0.0803229545207962	3494.68628498184	3233.75	4543.47097417794	4256.69995117188	0	0	0	0	0	0	0	0	0	0.001	0.088	0.58	0.303	0.026	0.001	0.001	0	0	0	0	0	0	0	0	0	0	0	0	0	0	0	0	0	0	0	0	0	0	0	0	0	0	0	0	0	0	0	0	0	0	0	0	0	0	0	0	0	0	0	0	0	0	GAL4.14	GAL80.WT	GAL3.06	F	2	F2	170711	Plate_051	170711-Plate_006	2	'NA'	AN612	1	10	10	100	250	0	800	F2	Plate_006	GAL3.06	rand	GAL80.WT	WT	GAL4.14	rand	GAL3.06 GAL80.WT GAL4.14	GAL3.06 GAL80.WT GAL4.14	41123975.4325545	170712	170712-Plate_006.F2	-575.399963378906	-202.509996795654	-26.6000003814697	134.399993896484	505.749992370605	50166.1984375	129102.3984375	9152.91240116898	335624055.067457	0.279795158286778	1.50831303623975	7.90031161700437	2148	32606.1741077594	435884118.656247	0.101948077449393	0	5392.31238361266	5143.5	4155.31268196887	3872.39990234375	0	0	0	0	0	0	0	0.005	0.02	0.063	0.133	0.199	0.191	0.107	0.039	0.007	0	0	0	0	0	0	0	0	0	0	0	0	0	0.001	0	0.001	0.002	0.003	0.007	0.005	0.009	0.021	0.018	0.028	0.027	0.025	0.025	0.022	0.015	0.012	0.007	0.003	0	0	0	0	0	0	0	0	0	0	0	0	0	0	170712	170712-Plate_006	2	-0.154221924123899	-0.0089082076572509	0.282038268733264
GAL3.06 GAL80.WT GAL4.15 170712 Plate_005	170711-Plate_005.F3	-172.199996948242	-57.3999977111816	0	39.2000007629395	82.5999984741211	149.800003051758	371	42.8664600439638	4055.43280372499	0	0.0121911882347654	0.036229561222713	9714	NA	NA	0.00708585580627408	0.0166062901081954	3587.5290817377	3364.5	4571.12429772499	4349.7998046875	0	0	0	0	0	0	0	0	0	0.001	0.073	0.658	0.262	0.007	0	0	0	0	0	0	0	0	0	0	0	0	0	0	0	0	0	0	0	0	0	0	0	0	0	0	0	0	0	0	0	0	0	0	0	0	0	0	0	0	0	0	0	0	0	0	0	0	GAL4.15	GAL80.WT	GAL3.06	F	3	F3	170711	Plate_051	170711-Plate_005	1	'NA'	AN612	0.5	10	10	100	180	0	800	F3	Plate_005	GAL3.06	rand	GAL80.WT	WT	GAL4.15	rand	GAL3.06 GAL80.WT GAL4.15	GAL3.06 GAL80.WT GAL4.15	45961206.0570326	170712	170712-Plate_005.F3	-474.600006103516	-221.199996948242	-33.5999984741211	126	315	1024.65996704101	13664	244.953510345237	459657.470718357	0.194911599827512	0.0548818339846056	0.0211554274179964	2319	1012.04821453263	1505710.98328481	0.00681455109519124	0.938883408016451	4201.76800344976	3923	3674.16863010895	3432.80004882812	0	0	0	0	0	0	0.002	0.004	0.025	0.066	0.134	0.189	0.219	0.158	0.086	0.039	0.024	0.015	0.011	0.009	0.005	0.004	0.003	0.003	0.001	0	0	0	0	0	0	0.001	0	0	0	0	0	0	0	0	0	0	0	0	0	0	0	0	0	0	0	0	0	0	0	0	0	0	0	0	0	0	170712	170712-Plate_005	1	-0.266719059153532	-0.0154062969878227	0.194911599827512
GAL3.06 GAL80.WT GAL4.15 170712 Plate_006	170711-Plate_006.F3	-218.399993896484	-79.7999954223633	-5.59999990463257	46.2000007629395	107.799995422363	204.399993896484	582.399963378906	53.1638028088444	7666.74577293785	0.0018624014022787	0.0124546582627448	0.000552065729928147	9128	439.18822703642	2364.68144315845	0.00638589022350616	0.0779423257009726	4424.86492112182	4182.5	4830.45497955135	4499.60009765625	0	0	0	0	0	0	0	0	0	0.003	0.115	0.527	0.317	0.036	0.002	0	0	0	0	0	0	0	0	0	0	0	0	0	0	0	0	0	0	0	0	0	0	0	0	0	0	0	0	0	0	0	0	0	0	0	0	0	0	0	0	0	0	0	0	0	0	0	GAL4.15	GAL80.WT	GAL3.06	F	3	F3	170711	Plate_051	170711-Plate_006	2	'NA'	AN612	1	10	10	100	250	0	800	F3	Plate_006	GAL3.06	rand	GAL80.WT	WT	GAL4.15	rand	GAL3.06 GAL80.WT GAL4.15	GAL3.06 GAL80.WT GAL4.15	39122467.9646819	170712	170712-Plate_006.F3	-481.600006103516	-205.800003051758	-22.3999996185303	123.199996948242	343	1253.06998291015	28945	281.867875247457	886990.211058925	0.215864759427828	0.0544085475595951	0.0349586362280219	1538	1097.08552266316	3164283.1714665	0.0087986971649572	0.886910489690265	4958.53803641092	4696	3926.46286863964	3676.39990234375	0	0	0	0	0	0	0.002	0.006	0.02	0.065	0.124	0.218	0.194	0.151	0.075	0.046	0.025	0.023	0.02	0.007	0.008	0.006	0.004	0.003	0	0.001	0.001	0.001	0	0	0.001	0	0	0	0	0	0	0	0	0.001	0	0	0	0	0	0	0	0	0	0	0	0	0	0	0	0	0	0	0	0	0	0	170712	170712-Plate_006	2	-0.582184571836272	-0.0336282995444842	0.217727160830107
GAL3.06 GAL80.WT GAL4.16 170712 Plate_005	170711-Plate_005.F4	-222.599990844727	-61.5999984741211	-1.39999997615814	42	89.5999984741211	172.199996948242	9914.7998046875	52.6279449524424	28731.3497457666	0.00423101332769198	0.0134572562066543	0.00244930711493291	9454	1529.42997970581	3483811.37369738	0.0071578187487443	0.0179055237796346	4212.03924264861	4002.75	4731.23135365001	4483.49975585938	0	0	0	0	0	0	0	0	0	0.001	0.085	0.616	0.277	0.016	0.002	0.001	0	0.001	0	0	0	0	0	0	0	0	0	0	0	0	0	0	0	0	0	0	0	0	0	0	0	0	0	0	0	0	0	0	0	0	0	0	0	0	0	0	0	0	0	0	0	0	GAL4.16	GAL80.WT	GAL3.06	F	4	F4	170711	Plate_051	170711-Plate_005	1	'NA'	AN612	0.5	10	10	100	180	0	800	F4	Plate_005	GAL3.06	rand	GAL80.WT	WT	GAL4.16	rand	GAL3.06 GAL80.WT GAL4.16	GAL3.06 GAL80.WT GAL4.16	47299039.8224838	170712	170712-Plate_005.F4	-124.599998474121	22647.0296875	33139.0478515625	41895.69921875	52128.9990234375	66706.85	176786.390625	42853.5131459042	232572167.413212	0.983159463487332	6.28339272969492	2.04225484421228	6710	43585.8056099987	204708550.043779	0.00322891379163177	0.96534353063543	6819.52481371088	6596.75	6139.07396813292	5973.7998046875	0	0	0	0	0	0	0	0	0	0	0.002	0.005	0.008	0.002	0	0	0	0	0	0	0.001	0.001	0.001	0.001	0.001	0.001	0.002	0.001	0.001	0.001	0.001	0.002	0.003	0.004	0.003	0.004	0.005	0.016	0.059	0.111	0.124	0.143	0.142	0.143	0.115	0.06	0.021	0.009	0.005	0.001	0.001	0	0	0	0	0	0	0	0	0	0	0	170712	170712-Plate_005	1	2.83161437295217	0.163560459920401	0.987390476815024
GAL3.06 GAL80.WT GAL4.16 170712 Plate_006	170711-Plate_006.F4	-173.599990844727	-57.3999977111816	8.39999961853027	56	112	235.199996948242	11789.3994140625	75.5296126287597	45549.0916675833	0.0153797199830293	0.0299684260356953	0.0995098062294127	9428	890.766879167228	1860943.75386362	0.00607906477059531	0.0744128632736414	3363.78436571913	3161.75	4589.37751876838	4306.39990234375	0	0	0	0	0	0	0	0	0	0.001	0.071	0.541	0.327	0.045	0.01	0.002	0.001	0.001	0.001	0	0	0	0	0	0	0	0	0	0	0	0	0	0	0	0	0	0	0	0	0	0	0	0	0	0	0	0	0	0	0	0	0	0	0	0	0	0	0	0	0	0	0	GAL4.16	GAL80.WT	GAL3.06	F	4	F4	170711	Plate_051	170711-Plate_006	2	'NA'	AN612	1	10	10	100	250	0	800	F4	Plate_006	GAL3.06	rand	GAL80.WT	WT	GAL4.16	rand	GAL3.06 GAL80.WT GAL4.16	GAL3.06 GAL80.WT GAL4.16	42612954.5507303	170712	170712-Plate_006.F4	-137.199996948242	23573.8994140625	34670.6494140625	43737.3984375	54982.900390625	72078.298828125	160060.59375	45345.7140553157	291886153.6555	0.984562607204117	6.44488593776315	2.11439105408058	6996	46055.4760353009	263825967.648811	0.00271067614386693	0.992534456122261	7033.33562035449	6730.25	6181.01930382512	5938.09985351562	0	0	0	0	0	0	0	0	0	0	0.001	0.006	0.007	0.001	0	0	0	0	0.001	0.001	0	0.001	0	0	0.001	0.001	0.001	0.001	0.001	0.001	0.002	0.002	0.003	0.003	0.003	0.003	0.004	0.016	0.044	0.09	0.122	0.136	0.143	0.134	0.124	0.08	0.035	0.013	0.009	0.007	0.003	0	0	0	0	0	0	0	0	0	0	0	170712	170712-Plate_006	2	3.58993649997436	0.207362863612205	0.999942327187146
GAL3.06 GAL80.WT GAL4.17 170712 Plate_005	170711-Plate_005.F5	-187.599990844727	-61.5999984741211	-1.39999997615814	44.7999992370605	92.4000015258789	179.199996948242	18277	63.9958080674671	106688.991296004	0.00751402264789925	0.0150216642537309	0.00461852872312025	9449	2225.09293075347	8930644.83698245	0.00696984229752982	0.0258072350457422	4349.19684622711	4194	4713.66805168908	4495.39990234375	0	0	0	0	0	0	0	0	0	0.001	0.083	0.602	0.29	0.016	0.002	0.001	0	0.001	0.001	0	0	0	0	0	0	0	0	0	0	0	0	0	0	0	0	0	0	0	0	0	0	0	0	0	0	0	0	0	0	0	0	0	0	0	0	0	0	0	0	0	0	0	GAL4.17	GAL80.WT	GAL3.06	F	5	F5	170711	Plate_051	170711-Plate_005	1	'NA'	AN612	0.5	10	10	100	180	0	800	F5	Plate_005	GAL3.06	rand	GAL80.WT	WT	GAL4.17	rand	GAL3.06 GAL80.WT GAL4.17	GAL3.06 GAL80.WT GAL4.17	45007039.2605326	170712	170712-Plate_005.F5	-429.799987792969	18636.09921875	33736.4990234375	42941.5	53328.4501953125	68712.90703125	149688	43584.0529284195	262748570.327621	0.977159590043924	6.38656768494196	2.64387467842381	6830	44601.3250975822	223576413.962353	0.00291022611012078	0.990610672189873	6838.44297218155	6581.75	6167.52443601013	5996.19970703125	0	0	0	0	0	0	0	0	0	0	0.003	0.009	0.009	0.002	0	0	0	0	0.001	0.001	0	0.001	0	0	0	0.001	0	0.001	0	0.001	0.002	0.002	0.003	0.004	0.004	0.004	0.006	0.017	0.047	0.099	0.122	0.134	0.143	0.142	0.123	0.067	0.026	0.011	0.005	0.004	0.001	0	0	0	0	0	0	0	0	0	0	0	170712	170712-Plate_005	1	2.84959329247013	0.16459896303485	0.984673612691823
GAL3.06 GAL80.WT GAL4.17 170712 Plate_006	170711-Plate_006.F5	-170.800003051758	-50.3999977111816	11.1999998092651	56	110.599998474121	233.800003051758	7505.39990234375	77.1384788471075	36359.3135604748	0.0151789304382791	Inf	NA	9948	934.921841652977	1238519.06505035	0.00612139029449562	0.0480287044481603	2824.17385404101	2532.25	3988.27230969633	3652.59985351562	0	0	0	0	0	0	0	0	0	0.001	0.058	0.562	0.321	0.043	0.009	0.002	0.001	0.002	0.001	0	0	0	0	0	0	0	0	0	0	0	0	0	0	0	0	0	0	0	0	0	0	0	0	0	0	0	0	0	0	0	0	0	0	0	0	0	0	0	0	0	0	0	GAL4.17	GAL80.WT	GAL3.06	F	5	F5	170711	Plate_051	170711-Plate_006	2	'NA'	AN612	1	10	10	100	250	0	800	F5	Plate_006	GAL3.06	rand	GAL80.WT	WT	GAL4.17	rand	GAL3.06 GAL80.WT GAL4.17	GAL3.06 GAL80.WT GAL4.17	46020975.161367	170712	170712-Plate_006.F5	-518	21007.000390625	33843.9501953125	42725.19921875	53470.548828125	70416.287109375	160979	44059.0796297421	286050254.935039	0.981609195402299	6.52167575770586	2.54294293267269	6960	44883.2006767014	254474441.368441	0.00270815034393151	0.992663364355699	6763.26135057471	6440.25	6082.13314787766	5866	0	0	0	0	0	0	0	0	0	0.001	0.001	0.007	0.007	0.002	0	0.001	0	0	0.001	0.001	0.001	0.001	0.001	0.001	0.001	0.001	0.001	0.001	0.001	0.002	0.003	0.003	0.002	0.003	0.003	0.004	0.004	0.016	0.051	0.095	0.127	0.141	0.142	0.135	0.115	0.07	0.029	0.01	0.007	0.005	0.003	0	0	0	0	0	0	0	0	0	0	0	170712	170712-Plate_006	2	3.43157414804337	0.198215495466555	0.996788125840578
GAL3.06 GAL80.WT GAL4.18 170712 Plate_005	170711-Plate_005.F6	-200.199996948242	-54.5999984741211	2.79999995231628	42	86.7999954223633	169.399993896484	6785.7998046875	56.1792198902453	37447.3783733324	0.00566893424036281	0.0149033176587376	0.104824271826421	9702	1753.2581587358	2978551.13410073	0.00747159258846209	0.00779167801715985	3745.50123685838	3517.75	4602.44855065976	4398.7998046875	0	0	0	0	0	0	0	0	0	0	0.069	0.645	0.267	0.013	0.001	0.001	0.001	0	0	0	0	0	0.001	0	0	0	0	0	0	0	0	0	0	0	0	0	0	0	0	0	0	0	0	0	0	0	0	0	0	0	0	0	0	0	0	0	0	0	0	0	0	0	GAL4.18	GAL80.WT	GAL3.06	F	6	F6	170711	Plate_051	170711-Plate_005	1	'NA'	AN612	0.5	10	10	100	180	0	800	F6	Plate_005	GAL3.06	rand	GAL80.WT	WT	GAL4.18	rand	GAL3.06 GAL80.WT GAL4.18	GAL3.06 GAL80.WT GAL4.18	47599118.5408576	170712	170712-Plate_005.F6	-166.599990844727	17284.6798828125	33023.900390625	41715.80078125	52528.69921875	66785.0375	150855.59375	42608.8387900987	249633756.585215	0.977070249744414	6.30330183204702	2.48298155029747	6847	43606.8133925274	212051272.826534	0.00342822934036949	0.923896632988019	6763.49846648167	6504	6102.34799013825	5951.39990234375	0	0	0	0	0	0	0	0	0	0	0.002	0.009	0.01	0.002	0	0.001	0	0	0.001	0	0.001	0.001	0	0.001	0.001	0	0	0.001	0.001	0.002	0.001	0.002	0.003	0.005	0.005	0.004	0.008	0.016	0.058	0.102	0.133	0.135	0.138	0.138	0.119	0.064	0.021	0.009	0.003	0.002	0.001	0	0	0	0	0	0	0	0	0	0	0	170712	170712-Plate_005	1	2.69505488829429	0.155672474772957	0.982739183984777
GAL3.06 GAL80.WT GAL4.18 170712 Plate_006	170711-Plate_006.F6	-267.399993896484	-72.7999954223633	1.39999997615814	58.7999992370605	124.599998474121	259	3735.19995117188	74.3059405876438	17090.6725973297	0.0173304628632939	0.01696400455958	0.000987865929281116	9290	618.139119592513	199824.904928859	0.00601390863806516	0.0951770365264444	4575.64590958019	4330.25	4969.467647688	4609.49975585938	0	0	0	0	0	0	0	0	0	0.002	0.098	0.488	0.334	0.059	0.013	0.003	0.002	0	0.001	0	0	0	0	0	0	0	0	0	0	0	0	0	0	0	0	0	0	0	0	0	0	0	0	0	0	0	0	0	0	0	0	0	0	0	0	0	0	0	0	0	0	0	GAL4.18	GAL80.WT	GAL3.06	F	6	F6	170711	Plate_051	170711-Plate_006	2	'NA'	AN612	1	10	10	100	250	0	800	F6	Plate_006	GAL3.06	rand	GAL80.WT	WT	GAL4.18	rand	GAL3.06 GAL80.WT GAL4.18	GAL3.06 GAL80.WT GAL4.18	41248758.2275435	170712	170712-Plate_006.F6	-774.200012207031	19219.06015625	33092.8486328125	41810.298828125	52602.1982421875	69439.088671875	154894.59375	43142.5226894213	278375347.716952	0.98381601362862	6.79088718835306	3.37716567516544	7044	43851.2075360011	251917662.615001	0.00301962728336292	0.982132849815756	6430.28471039182	6174	5933.40898528308	5728.7998046875	0	0	0	0	0	0	0	0	0	0	0.001	0.007	0.005	0.002	0.001	0	0.001	0	0.001	0.001	0.001	0.001	0.001	0.001	0.001	0.001	0.002	0.001	0.002	0.003	0.002	0.003	0.003	0.003	0.004	0.004	0.008	0.023	0.055	0.101	0.128	0.139	0.141	0.131	0.11	0.063	0.028	0.011	0.005	0.004	0.001	0.001	0.001	0	0	0	0	0	0	0	0	0	170712	170712-Plate_006	2	3.62642174516697	0.209470334015313	1.00114647649191
GAL3.06 GAL80.WT GAL4.19 170712 Plate_005	170711-Plate_005.F7	-203	-64.6100006103515	-4.19999980926514	42	89.5999984741211	183.399993896484	18764.19921875	73.5643528706978	231485.496775044	0.00808682698446478	0.0169136728600636	0.0111448919447402	9398	3443.20783153333	16726219.7078891	0.00656562137693789	0.0491968319857992	4386.53777399447	4256	4767.95227092346	4575.89990234375	0	0	0	0	0	0	0	0	0	0.001	0.09	0.608	0.273	0.02	0.001	0.001	0.001	0.001	0	0.001	0.001	0	0	0	0	0	0	0	0	0	0	0	0	0	0	0	0	0	0	0	0	0	0	0	0	0	0	0	0	0	0	0	0	0	0	0	0	0	0	0	0	0	GAL4.19	GAL80.WT	GAL3.06	F	7	F7	170711	Plate_051	170711-Plate_005	1	'NA'	AN612	0.5	10	10	100	180	0	800	F7	Plate_005	GAL3.06	rand	GAL80.WT	WT	GAL4.19	rand	GAL3.06 GAL80.WT GAL4.19	GAL3.06 GAL80.WT GAL4.19	44509651.667583	170712	170712-Plate_005.F7	-667.799987792969	20888.7702148437	33327.3486328125	42098	52213.34765625	66360.069140625	128858.796875	42819.3295811184	235942831.497233	0.98281990521327	6.2410381472086	2.15842041004305	6752	43566.8015870732	207541611.298679	0.00306753353938622	0.983246615541742	6853.87329680095	6619.5	6134.22389206728	5983.60009765625	0	0	0	0	0	0	0	0	0	0	0.002	0.007	0.007	0.001	0.001	0	0.001	0.001	0.001	0	0	0.001	0.001	0.001	0.001	0.001	0	0.001	0.002	0.002	0.002	0.003	0.001	0.003	0.005	0.004	0.008	0.019	0.053	0.103	0.125	0.143	0.141	0.148	0.116	0.063	0.018	0.008	0.005	0.003	0.001	0	0	0	0	0	0	0	0	0	0	0	170712	170712-Plate_005	1	2.82899446702065	0.163409128219588	0.990906732197735
GAL3.06 GAL80.WT GAL4.19 170712 Plate_006	170711-Plate_006.F7	-212.800003051758	-63	1.39999997615814	50.3999977111816	107.799995422363	224	22709.400390625	113.382306465278	548290.356707865	0.016849199663016	0.0314815503912596	0.0265540025522445	9496	3434.40119094849	21065688.3947117	0.00622165404881601	0.067304817753012	3615.86625947767	3369.75	4634.85368875505	4358.19970703125	0	0	0	0	0	0	0	0	0	0.001	0.084	0.555	0.307	0.035	0.005	0.002	0.001	0.001	0.001	0	0.001	0.001	0	0.001	0	0	0.001	0	0.001	0.001	0	0.001	0	0.001	0	0	0	0	0	0	0	0	0	0	0	0	0	0	0	0	0	0	0	0	0	0	0	0	0	0	0	0	GAL4.19	GAL80.WT	GAL3.06	F	7	F7	170711	Plate_051	170711-Plate_006	2	'NA'	AN612	1	10	10	100	250	0	800	F7	Plate_006	GAL3.06	rand	GAL80.WT	WT	GAL4.19	rand	GAL3.06 GAL80.WT GAL4.19	GAL3.06 GAL80.WT GAL4.19	42612603.2971158	170712	170712-Plate_006.F7	-78.4000015258789	23202.19921875	33653.19921875	42635.59765625	53855.19921875	71986.6015625	163433.203125	44442.1529575783	286316939.72865	0.986964618249534	6.38386755333306	2.04929551884963	6981	45027.7109719906	263791425.968539	0.00283158701809306	0.991114240211968	6962.64532301962	6630.5	6128.62373145496	5857.60009765625	0	0	0	0	0	0	0	0	0	0	0.001	0.005	0.006	0.002	0	0	0	0	0	0	0.001	0.001	0.001	0	0.001	0.001	0.002	0.001	0.002	0.002	0.002	0.003	0.002	0.002	0.004	0.004	0.006	0.015	0.055	0.098	0.131	0.137	0.139	0.127	0.113	0.073	0.031	0.014	0.01	0.005	0.002	0.001	0	0	0	0	0	0	0	0	0	0	170712	170712-Plate_006	2	3.65040312653613	0.210855552922144	1.00381381791255
GAL3.06 GAL80.WT GAL4.20 170712 Plate_005	170711-Plate_005.F8	-189	-61.5999984741211	-1.39999997615814	42	88.1999969482422	170.800003051758	20056.400390625	52.0763434465931	52488.2531327511	0.00493471779582605	0.0143233572994977	0.00246249412820815	9727	1309.46666590373	8231619.04001058	0.00712112831858407	0.0161773288316648	4011.48319111751	3864.5	4748.9549314072	4550	0	0	0	0	0	0	0	0	0	0.001	0.08	0.621	0.279	0.014	0.002	0.001	0.001	0.001	0	0	0	0	0	0	0	0	0	0	0	0	0	0	0	0	0	0	0	0	0	0	0	0	0	0	0	0	0	0	0	0	0	0	0	0	0	0	0	0	0	0	0	0	GAL4.20	GAL80.WT	GAL3.06	F	8	F8	170711	Plate_051	170711-Plate_005	1	'NA'	AN612	0.5	10	10	100	180	0	800	F8	Plate_005	GAL3.06	rand	GAL80.WT	WT	GAL4.20	rand	GAL3.06 GAL80.WT GAL4.20	GAL3.06 GAL80.WT GAL4.20	47932615.0827794	170712	170712-Plate_005.F8	-558.599975585938	17148.599609375	33143.59765625	41288.80078125	51602.59765625	65214.80078125	144944.796875	42118.7462188928	233365976.660561	0.979736725336489	6.22762344298709	2.37524169265265	6761	42988.367328805	200866460.948182	0.00369711703677455	0.853986317329134	6754.43980180447	6507	6057.52573944891	5913.60009765625	0	0	0	0	0	0	0	0	0	0	0.003	0.007	0.007	0.002	0.001	0.001	0	0.001	0	0	0.001	0.001	0.001	0.001	0.001	0.001	0.001	0.001	0.001	0.002	0.002	0.003	0.002	0.004	0.005	0.005	0.006	0.018	0.053	0.098	0.137	0.151	0.141	0.139	0.114	0.058	0.016	0.006	0.005	0.003	0	0	0	0	0	0	0	0	0	0	0	0	170712	170712-Plate_005	1	2.55707727192243	0.147702575125579	0.984671443132315
GAL3.06 GAL80.WT GAL4.20 170712 Plate_006	170711-Plate_006.F8	-320.600006103516	-60.2000007629395	5.59999990463257	53.2000007629395	107.799995422363	218.399993896484	9031.3994140625	67.0545537702592	25706.4129932969	0.0088059545025684	-Inf	NA	9539	844.516648065476	1569761.46229443	0.0064834901605647	0.0417869289390347	3401.11945696614	3131.5	4582.37765461659	4261.60009765625	0	0	0	0	0	0	0	0	0	0.002	0.077	0.549	0.324	0.04	0.005	0.002	0	0	0.001	0	0	0	0	0	0	0	0	0	0	0	0	0	0	0	0	0	0	0	0	0	0	0	0	0	0	0	0	0	0	0	0	0	0	0	0	0	0	0	0	0	0	0	GAL4.20	GAL80.WT	GAL3.06	F	8	F8	170711	Plate_051	170711-Plate_006	2	'NA'	AN612	1	10	10	100	250	0	800	F8	Plate_006	GAL3.06	rand	GAL80.WT	WT	GAL4.20	rand	GAL3.06 GAL80.WT GAL4.20	GAL3.06 GAL80.WT GAL4.20	43629452.9565465	170712	170712-Plate_006.F8	-586.599975585938	21399.9088867187	33402.599609375	42109.19921875	52819.19921875	70169.330859375	157385.203125	43653.8533828056	277933727.210185	0.983615981603909	6.5418479492882	2.4964598410473	6958	44380.1209581599	250365069.649684	0.00236578249393414	0.996765958589498	6697.84887898821	6398	6059.10734457667	5827.49975585938	0	0	0	0	0	0	0	0	0	0.001	0.002	0.006	0.007	0.001	0	0	0.001	0	0	0.001	0.001	0	0	0.001	0	0	0.001	0.001	0.001	0.002	0.002	0.002	0.003	0.003	0.005	0.006	0.008	0.019	0.057	0.099	0.128	0.139	0.143	0.131	0.107	0.067	0.027	0.011	0.01	0.004	0.002	0.001	0	0	0	0	0	0	0	0	0	0	170712	170712-Plate_006	2	3.60710297670358	0.208354438190956	0.992421936106477
GAL3.06 GAL80.WT GAL4.21 170712 Plate_005	170711-Plate_005.F9	-203	-57.3999977111816	0	44.7999992370605	91	180.599990844727	24589.599609375	59.6232989275496	118644.306792582	0.00474667217005469	0.0146149500064477	0.00319827592629168	9691	2326.89126056174	19172919.377237	0.00683528037075584	0.0260904489928956	4196.59333402126	3992.5	4830.33854191439	4596.19970703125	0	0	0	0	0	0	0	0	0	0.001	0.075	0.617	0.282	0.02	0.002	0	0.001	0	0	0	0	0	0	0	0	0	0	0	0	0	0	0	0	0	0	0	0	0	0	0	0	0	0	0	0	0	0	0	0	0	0	0	0	0	0	0	0	0	0	0	0	0	GAL4.21	GAL80.WT	GAL3.06	F	9	F9	170711	Plate_051	170711-Plate_005	1	'NA'	AN612	0.5	10	10	100	180	0	800	F9	Plate_005	GAL3.06	rand	GAL80.WT	WT	GAL4.21	rand	GAL3.06 GAL80.WT GAL4.21	GAL3.06 GAL80.WT GAL4.21	47200171.5136142	170712	170712-Plate_005.F9	-239.399993896484	19215.558984375	33236	41469.3984375	51275	65770.040625	133415.796875	42365.699068729	227538763.975274	0.984131781774218	6.21769355552801	2.17224337006903	6617	43047.3710285487	201920025.538543	0.00244293625370355	0.996532938513071	6811.26885295451	6532.5	6138.03045408016	5945.7998046875	0	0	0	0	0	0	0	0	0	0	0.001	0.006	0.007	0.002	0	0	0	0	0	0	0.001	0	0	0.001	0.001	0.001	0.001	0.001	0.002	0.001	0.002	0.003	0.004	0.003	0.005	0.006	0.006	0.016	0.054	0.105	0.136	0.148	0.146	0.139	0.111	0.056	0.018	0.007	0.004	0.002	0.001	0	0	0	0	0	0	0	0	0	0	0	170712	170712-Plate_005	1	2.47014385196783	0.142681103880749	0.988878453944273
GAL3.06 GAL80.WT GAL4.21 170712 Plate_006	170711-Plate_006.F9	-275.799987792969	-60.2000007629395	5.59999990463257	56	116.199996948242	247.309999847412	5601.39990234375	76.2964796518051	25642.3239408867	0.0186426476749057	0.0234464120775969	0.00426145681461778	9548	768.749424280745	501131.908649342	0.0059678046718723	0.08515752261486	3703.02702136573	3477.25	4668.07455431551	4370.7998046875	0	0	0	0	0	0	0	0	0	0.002	0.076	0.527	0.327	0.049	0.01	0.004	0.002	0.001	0.001	0.001	0	0	0	0	0	0	0	0	0	0	0	0	0	0	0	0	0	0	0	0	0	0	0	0	0	0	0	0	0	0	0	0	0	0	0	0	0	0	0	0	0	0	GAL4.21	GAL80.WT	GAL3.06	F	9	F9	170711	Plate_051	170711-Plate_006	2	'NA'	AN612	1	10	10	100	250	0	800	F9	Plate_006	GAL3.06	rand	GAL80.WT	WT	GAL4.21	rand	GAL3.06 GAL80.WT GAL4.21	GAL3.06 GAL80.WT GAL4.21	44485726.6482349	170712	170712-Plate_006.F9	-695.799987792969	19805.519921875	32993.80078125	42175	53113.19921875	70405.1578125	200862.203125	43581.1324503361	288939087.825456	0.984576907044602	6.60410910445086	2.73745901514484	7197	44262.9724026475	263317812.21074	0.0023509863982496	0.996456825500027	6649.60330693344	6335	6065.67934708717	5833.7998046875	0	0	0	0	0	0	0	0	0	0	0.001	0.006	0.006	0.001	0.001	0	0	0	0.001	0	0.001	0	0.001	0	0.001	0.001	0.001	0.001	0.001	0.002	0.002	0.003	0.003	0.004	0.004	0.005	0.007	0.026	0.061	0.099	0.12	0.134	0.14	0.13	0.104	0.073	0.03	0.012	0.008	0.004	0.002	0.001	0	0	0	0	0	0	0	0	0	0	170712	170712-Plate_006	2	3.62465291994926	0.209368162664267	1.00321955471951
GAL3.06 GAL80.WT GAL4.22 170712 Plate_005	170711-Plate_005.F10	-232.399993896484	-67.1999969482422	-4.19999980926514	44.7999992370605	95.1999969482422	182	6581.39990234375	51.9985796959345	15487.0214322783	0.00423728813559322	0.0116235241389915	0.000658679925743616	9440	1076.10998535156	1287962.84653386	0.00639187593134134	0.0643543332724101	4623.13273305085	4435.5	4948.60616687839	4708.19970703125	0	0	0	0	0	0	0	0	0	0.002	0.096	0.579	0.297	0.021	0.002	0	0.001	0.001	0	0	0	0	0	0	0	0	0	0	0	0	0	0	0	0	0	0	0	0	0	0	0	0	0	0	0	0	0	0	0	0	0	0	0	0	0	0	0	0	0	0	0	0	GAL4.22	GAL80.WT	GAL3.06	F	10	F10	170711	Plate_051	170711-Plate_005	1	'NA'	AN612	0.5	10	10	100	180	0	800	F10	Plate_005	GAL3.06	rand	GAL80.WT	WT	GAL4.22	rand	GAL3.06 GAL80.WT GAL4.22	GAL3.06 GAL80.WT GAL4.22	47939920.3336108	170712	170712-Plate_005.F10	-180.599990844727	16149.7700683594	33003.9482421875	41503	51652.998046875	66180.446875	155433.59375	42223.009332107	249091195.576153	0.974148061104583	6.17873362515056	2.45702357876274	6808	43341.2374748626	207325899.387582	0.00320263815277505	0.966392600413198	6824.6562132785	6562.5	6094.57108196613	5929	0	0	0	0	0	0	0	0	0	0	0.003	0.01	0.01	0.003	0.001	0.001	0	0.001	0	0	0	0.001	0	0.001	0.001	0.001	0.001	0.001	0.001	0.001	0.002	0.003	0.003	0.003	0.003	0.004	0.008	0.019	0.053	0.104	0.126	0.15	0.146	0.133	0.109	0.062	0.018	0.007	0.006	0.002	0.001	0	0	0	0	0	0	0	0	0	0	0	170712	170712-Plate_005	1	2.64925262089315	0.153026832063594	0.978385349240176
GAL3.06 GAL80.WT GAL4.22 170712 Plate_006	170711-Plate_006.F10	-253.399993896484	-78.4000015258789	-2.79999995231628	54.5999984741211	117.599998474121	235.199996948242	7365.39990234375	69.3856481796166	29914.7180890183	0.0115158897132101	0.0164499493079179	0.0026494095579085	9031	902.744211637057	1188348.42234127	0.00561210088453479	0.187884088964658	4456.14904218802	4209.5	4824.96559200006	4503.7998046875	0	0	0	0	0	0	0	0	0	0.003	0.106	0.504	0.325	0.049	0.008	0.002	0.001	0	0	0	0	0	0	0	0	0	0	0	0	0	0	0	0	0	0	0	0	0	0	0	0	0	0	0	0	0	0	0	0	0	0	0	0	0	0	0	0	0	0	0	0	0	GAL4.22	GAL80.WT	GAL3.06	F	10	F10	170711	Plate_051	170711-Plate_006	2	'NA'	AN612	1	10	10	100	250	0	800	F10	Plate_006	GAL3.06	rand	GAL80.WT	WT	GAL4.22	rand	GAL3.06 GAL80.WT GAL4.22	GAL3.06 GAL80.WT GAL4.22	42181509.7212486	170712	170712-Plate_006.F10	-900.200012207031	20452.948828125	32544.3999023438	41450.498046875	51766.748046875	68464.829296875	148860.59375	42703.5345980111	272761031.506704	0.980510174835196	6.50936184930004	2.65100376491102	6978	43551.6248794328	241273304.135888	0.00249861682480474	0.995151934588279	6591.16236744053	6299	5962.57582469709	5733	0	0	0	0	0	0	0	0	0	0.001	0.003	0.007	0.007	0.001	0	0.001	0.001	0	0.001	0.001	0.001	0	0.001	0	0.001	0.002	0.001	0.001	0.001	0.002	0.002	0.003	0.002	0.003	0.003	0.004	0.008	0.024	0.064	0.108	0.125	0.138	0.14	0.135	0.105	0.057	0.023	0.011	0.007	0.004	0.002	0	0	0	0	0	0	0	0	0	0	0	170712	170712-Plate_006	2	3.53309173148803	0.204079381028382	0.992026064548406
GAL3.06 GAL80.WT GAL4.23 170712 Plate_005	170711-Plate_005.F11	-191.800003051758	-65.7999954223633	-3.1499999165535	42	93.7999954223633	179.549995422363	15807.3994140625	53.9613300454822	43922.191312576	0.00537068239258635	0.0124742666507331	0.0013438533935264	9496	1370.13329180549	5542380.39789037	0.00662347012239021	0.0437966923622768	4403.08113942713	4218	4822.5667673961	4608.09985351562	0	0	0	0	0	0	0	0	0	0.001	0.091	0.597	0.289	0.016	0.003	0.001	0.001	0	0	0	0	0	0	0	0	0	0	0	0	0	0	0	0	0	0	0	0	0	0	0	0	0	0	0	0	0	0	0	0	0	0	0	0	0	0	0	0	0	0	0	0	0	GAL4.23	GAL80.WT	GAL3.06	F	11	F11	170711	Plate_051	170711-Plate_005	1	'NA'	AN612	0.5	10	10	100	180	0	800	F11	Plate_005	GAL3.06	rand	GAL80.WT	WT	GAL4.23	rand	GAL3.06 GAL80.WT GAL4.23	GAL3.06 GAL80.WT GAL4.23	47805546.6399998	170712	170712-Plate_005.F11	-207.199996948242	15814.53984375	33625.19921875	42014	52028.8984375	66863.43984375	142230.203125	42669.523503583	251722532.113067	0.973742439887889	6.25557488641017	2.59956086581099	6779	43817.8743267733	208281412.843128	0.00370389162676077	0.850794902944269	6818.25468358165	6576	6139.18142781678	5969.60009765625	0	0	0	0	0	0	0	0	0	0	0.003	0.011	0.01	0.003	0	0	0	0	0.001	0	0.001	0	0	0.002	0	0.001	0.001	0.001	0.001	0.001	0.001	0.002	0.004	0.003	0.005	0.005	0.006	0.014	0.045	0.098	0.124	0.152	0.148	0.142	0.112	0.062	0.021	0.008	0.004	0.003	0.001	0.001	0	0	0	0	0	0	0	0	0	0	170712	170712-Plate_005	1	2.6428675655465	0.152658016804323	0.979113122280475
GAL3.06 GAL80.WT GAL4.23 170712 Plate_006	170711-Plate_006.F11	-242.199996948242	-64.4000015258789	2.79999995231628	54.5999984741211	113.400001525879	236.599990844727	6830.60009765625	71.7361214980981	27858.9782193237	0.0128338898163606	0.0204327434846168	0.00336203326521378	9584	853.214620202538	991660.851005763	0.00617041735762189	0.0671155509871307	3911.75845158598	3653.5	4774.57370570824	4446.39990234375	0	0	0	0	0	0	0	0	0	0.001	0.085	0.523	0.331	0.047	0.008	0.002	0.001	0.001	0	0.001	0	0	0	0	0	0	0	0	0	0	0	0	0	0	0	0	0	0	0	0	0	0	0	0	0	0	0	0	0	0	0	0	0	0	0	0	0	0	0	0	0	0	GAL4.23	GAL80.WT	GAL3.06	F	11	F11	170711	Plate_051	170711-Plate_006	2	'NA'	AN612	1	10	10	100	250	0	800	F11	Plate_006	GAL3.06	rand	GAL80.WT	WT	GAL4.23	rand	GAL3.06 GAL80.WT GAL4.23	GAL3.06 GAL80.WT GAL4.23	44728578.6162272	170712	170712-Plate_006.F11	-383.600006103516	19034.679296875	32806.19921875	41560.3984375	52187.80078125	68614.0015625	196266	42921.8827861186	273704693.614428	0.983777683735365	6.52184508893829	2.73309549345661	7089	43628.787047736	247409977.37316	0.00296495408343629	0.985502310925543	6622.1132035548	6309	5962.22723479075	5749.7998046875	0	0	0	0	0	0	0	0	0	0	0.002	0.007	0.006	0	0	0	0	0.001	0.001	0.001	0	0	0	0	0.002	0	0.001	0.001	0.002	0.002	0.002	0.004	0.003	0.004	0.004	0.006	0.009	0.024	0.059	0.101	0.127	0.139	0.143	0.129	0.108	0.062	0.024	0.009	0.007	0.005	0.002	0	0	0	0	0	0	0	0	0	0	0	170712	170712-Plate_006	2	3.56594022156836	0.205976784218785	0.996611573551726
GAL3.06 GAL80.WT GAL4.24 170712 Plate_005	170711-Plate_005.F12	-224	-58.7999992370605	1.39999997615814	44.7999992370605	92.4000015258789	176.399993896484	5457.19970703125	55.458068216812	19715.2003319789	0.00561155564792684	0.016023506862151	0.00210111042039094	9623	1236.77034053096	1239933.43392112	0.00687411848069256	0.0232939375515467	3833.66143614257	3639.5	4549.53946228884	4310.60009765625	0	0	0	0	0	0	0	0	0	0.001	0.075	0.614	0.287	0.017	0.002	0.001	0	0	0.001	0.001	0	0	0	0	0	0	0	0	0	0	0	0	0	0	0	0	0	0	0	0	0	0	0	0	0	0	0	0	0	0	0	0	0	0	0	0	0	0	0	0	0	0	GAL4.24	GAL80.WT	GAL3.06	F	12	F12	170711	Plate_051	170711-Plate_005	1	'NA'	AN612	0.5	10	10	100	180	0	800	F12	Plate_005	GAL3.06	rand	GAL80.WT	WT	GAL4.24	rand	GAL3.06 GAL80.WT GAL4.24	GAL3.06 GAL80.WT GAL4.24	45332189.7305368	170712	170712-Plate_005.F12	-473.199981689453	14987.9101074219	33464.19921875	42277.900390625	52652.9482421875	67577.927734375	154480.203125	42969.525939884	274260693.241151	0.973946135831382	6.31960177433511	2.70177954058831	6832	44117.0900543323	231045027.920337	0.00299788632758659	0.987467783861965	6784.57977166276	6496	6086.93268501228	5868.7998046875	0	0	0	0	0	0	0	0	0	0	0.003	0.01	0.01	0.003	0	0.001	0.001	0.001	0	0	0.001	0	0.001	0.001	0.001	0.001	0.001	0.001	0.001	0.002	0.001	0.003	0.004	0.002	0.005	0.005	0.006	0.016	0.051	0.094	0.127	0.138	0.14	0.141	0.12	0.066	0.022	0.008	0.005	0.003	0.003	0	0	0	0	0	0	0	0	0	0	0	170712	170712-Plate_005	1	2.92697878724139	0.169068924494595	0.979557691479309
GAL3.06 GAL80.WT GAL4.24 170712 Plate_006	170711-Plate_006.F12	-249.199996948242	-58.7999992370605	4.19999980926514	51.7999992370605	105	205.800003051758	10400.599609375	67.0998428929208	41021.449579957	0.00842258500571904	0.0282569572588233	0.0470592295176239	9617	1221.1975090121	2838343.50649644	0.00656114718614719	0.0366638600026339	3290.46074659457	3028.5	4543.79971455323	4246.19970703125	0	0	0	0	0	0	0	0	0	0.002	0.076	0.559	0.324	0.031	0.005	0.001	0	0.001	0	0	0	0	0	0	0	0	0	0	0	0	0	0	0	0	0	0	0	0	0	0	0	0	0	0	0	0	0	0	0	0	0	0	0	0	0	0	0	0	0	0	0	0	GAL4.24	GAL80.WT	GAL3.06	F	12	F12	170711	Plate_051	170711-Plate_006	2	'NA'	AN612	1	10	10	100	250	0	800	F12	Plate_006	GAL3.06	rand	GAL80.WT	WT	GAL4.24	rand	GAL3.06 GAL80.WT GAL4.24	GAL3.06 GAL80.WT GAL4.24	41225953.8034035	170712	170712-Plate_006.F12	-600.599975585938	20215.298828125	31940.2998046875	40405.3984375	51422.69921875	67093.17890625	136029.59375	41941.9829975681	254867971.549632	0.983486996009357	6.79018015004116	3.29841282585363	7267	42645.6084851566	229161562.207715	0.00311405923119463	0.964362650545803	6262.91241227467	5986.5	5722.22200059451	5509	0	0	0	0	0	0	0	0	0	0.001	0.001	0.008	0.005	0.001	0.001	0.001	0.001	0	0.001	0.001	0	0	0.001	0.001	0	0.001	0.001	0.001	0.001	0.002	0.002	0.002	0.002	0.003	0.004	0.005	0.01	0.026	0.075	0.114	0.131	0.137	0.13	0.127	0.105	0.058	0.02	0.009	0.005	0.004	0.001	0	0	0	0	0	0	0	0	0	0	0	170712	170712-Plate_006	2	3.64811191103872	0.210723207125303	0.991909581015076
GAL3.06 GAL80.WT GAL4.25 170712 Plate_005	170711-Plate_005.G1	-184.800003051758	-64.4000015258789	-2.79999995231628	42	92.4000015258789	177.800003051758	58563.3984375	175.39734989878	3903008.79854065	0.00840336134453781	0.0401178739234942	0.191483760837023	9520	15436.0322299957	231824228.357494	0.0069577500789272	0.0270464550145514	4168.35231092437	3998.5	4628.1388908835	4385.49975585938	0	0	0	0	0	0	0	0	0	0.001	0.087	0.606	0.282	0.016	0.001	0.001	0	0	0	0	0	0	0	0	0	0	0	0	0	0	0	0	0	0	0	0.001	0	0	0.001	0.001	0.001	0	0	0	0	0	0	0	0	0	0	0	0	0	0	0	0	0	0	0	0	0	GAL4.25	GAL80.WT	GAL3.06	G	1	G1	170711	Plate_051	170711-Plate_005	1	'NA'	AN612	0.5	10	10	100	180	0	800	G1	Plate_005	GAL3.06	rand	GAL80.WT	WT	GAL4.25	rand	GAL3.06 GAL80.WT GAL4.25	GAL3.06 GAL80.WT GAL4.25	41451505.7063676	170712	170712-Plate_005.G1	-306.600006103516	17279.5	33146.748046875	41036.798828125	51098.2490234375	65347.5185546875	128163	41896.5233864757	235559771.591718	0.977581120943953	6.35406477819478	2.53668815213342	6780	42855.7334279421	199915638.291323	0.00269260458757608	0.993295039695806	6579.79218289086	6321.75	5951.67473504621	5796	0	0	0	0	0	0	0	0	0	0	0.003	0.009	0.008	0.002	0.001	0	0	0.001	0	0.001	0.001	0.001	0.001	0.001	0.001	0.001	0.001	0.001	0.002	0.001	0.001	0.003	0.002	0.004	0.004	0.006	0.007	0.017	0.054	0.102	0.142	0.147	0.145	0.133	0.11	0.058	0.016	0.005	0.003	0.003	0.001	0	0	0	0	0	0	0	0	0	0	0	170712	170712-Plate_005	1	2.71020413473912	0.15654752956136	0.985984482288491
GAL3.06 GAL80.WT GAL4.25 170712 Plate_006	170711-Plate_006.G1	-271.600006103516	-74.1999969482422	-1.39999997615814	51.7999992370605	112	217	73444	206.705065063032	4875808.46347508	0.0109926349345938	0.048178506906334	0.228205551194644	9097	13734.3358572388	260421627.066591	0.00603127326880119	0.110897134537525	4412.05089589975	4194	4806.54741719776	4494	0	0	0	0	0	0	0	0	0	0.003	0.101	0.522	0.326	0.036	0.003	0.001	0	0.001	0	0	0	0	0	0	0	0	0	0	0	0	0	0	0	0.001	0	0.001	0	0.001	0	0	0	0	0	0.001	0	0	0	0	0	0	0	0	0	0	0	0	0	0	0	0	0	0	GAL4.25	GAL80.WT	GAL3.06	G	1	G1	170711	Plate_051	170711-Plate_006	2	'NA'	AN612	1	10	10	100	250	0	800	G1	Plate_006	GAL3.06	rand	GAL80.WT	WT	GAL4.25	rand	GAL3.06 GAL80.WT GAL4.25	GAL3.06 GAL80.WT GAL4.25	35725774.116469	170712	170712-Plate_006.G1	-161	18437.2998046875	34425.298828125	43132.59765625	54166.69921875	70720.296875	160899.203125	44474.0679509043	284794348.800394	0.981024667931689	6.50632781401784	2.64408094663531	6851	45332.8251349221	251433466.42451	0.00295369829714029	0.990024893199586	6831.98664428551	6502.5	6028.47550304871	5832.39990234375	0	0	0	0	0	0	0	0	0	0	0.002	0.007	0.009	0.001	0	0	0	0	0	0	0.001	0.001	0.001	0.001	0.001	0.001	0.002	0.001	0.001	0.002	0.003	0.003	0.003	0.004	0.003	0.004	0.006	0.015	0.038	0.089	0.124	0.143	0.144	0.132	0.117	0.083	0.03	0.012	0.007	0.004	0.001	0	0	0	0	0	0	0	0	0	0	0	170712	170712-Plate_006	2	3.56437927880248	0.205886620629019	0.992017302866283
GAL3.06 GAL80.WT GAL4.26 170712 Plate_005	170711-Plate_005.G2	-196	-56	0	40.5999984741211	85.4000015258789	163.800003051758	6701.7998046875	50.3041679845816	19185.3225339277	0.00341187759889114	0.0148920294692227	0.00148356865931899	9379	1491.74371051788	2282580.4516073	0.00764067409311625	0.00819417791918209	3804.51993815972	3590.5	4561.52040283125	4352.60009765625	0	0	0	0	0	0	0	0	0	0.001	0.07	0.651	0.261	0.013	0.001	0.001	0	0	0	0	0	0	0	0	0	0	0	0	0	0	0	0	0	0	0	0	0	0	0	0	0	0	0	0	0	0	0	0	0	0	0	0	0	0	0	0	0	0	0	0	0	0	GAL4.26	GAL80.WT	GAL3.06	G	2	G2	170711	Plate_051	170711-Plate_005	1	'NA'	AN612	0.5	10	10	100	180	0	800	G2	Plate_005	GAL3.06	rand	GAL80.WT	WT	GAL4.26	rand	GAL3.06 GAL80.WT GAL4.26	GAL3.06 GAL80.WT GAL4.26	46579072.8640848	170712	170712-Plate_005.G2	-175	17371.898828125	33084.44921875	41193.59765625	50594.9482421875	64220.09921875	148061.203125	41719.805685006	226257890.782213	0.977028639618138	6.30690139403526	2.40687154596421	6704	42698.4583988661	189877969.446234	0.00292764962674647	0.990716339610658	6606.35471360382	6355.5	5962.44328093244	5808.60009765625	0	0	0	0	0	0	0	0	0	0	0.002	0.009	0.008	0.004	0	0	0	0	0	0	0.001	0.001	0.001	0.001	0.001	0.001	0.001	0.001	0.001	0.002	0.003	0.002	0.001	0.003	0.004	0.004	0.006	0.016	0.053	0.106	0.137	0.152	0.155	0.143	0.101	0.051	0.015	0.005	0.004	0.002	0.001	0	0	0	0	0	0	0	0	0	0	0	170712	170712-Plate_005	1	2.5981523645653	0.150075165513633	0.980440517217029
GAL3.06 GAL80.WT GAL4.26 170712 Plate_006	170711-Plate_006.G2	-238	-77	0	54.5999984741211	112	218.399993896484	15194.2001953125	67.4048808156783	52159.5732255265	0.0069421117456052	0.0154680357706858	0.00247179543576974	8931	1297.43869559996	4982780.46577263	0.00622320020805853	0.0884723694939148	4518.56690180271	4325.5	4904.90485338769	4568.19970703125	0	0	0	0	0	0	0	0	0	0.003	0.1	0.513	0.335	0.042	0.003	0.002	0.001	0	0	0	0	0	0	0	0	0	0	0	0	0	0	0	0	0	0	0	0	0	0	0	0	0	0	0	0	0	0	0	0	0	0	0	0	0	0	0	0	0	0	0	0	0	GAL4.26	GAL80.WT	GAL3.06	G	2	G2	170711	Plate_051	170711-Plate_006	2	'NA'	AN612	1	10	10	100	250	0	800	G2	Plate_006	GAL3.06	rand	GAL80.WT	WT	GAL4.26	rand	GAL3.06 GAL80.WT GAL4.26	GAL3.06 GAL80.WT GAL4.26	39166597.0424223	170712	170712-Plate_006.G2	-1024.79992675781	20131.0893554688	34319.59765625	43339.099609375	54181.3994140625	70025.127734375	142990.390625	44373.3248652064	277974063.086513	0.978805120910384	6.54006759798375	2.66894945231258	7030	45333.1422761957	240521377.347579	0.00362210922676924	0.855847407204975	6793.02055476529	6519	6030.30154857391	5841.49975585938	0	0	0	0	0	0	0	0	0	0	0.003	0.008	0.006	0.003	0	0.001	0	0	0	0.001	0	0	0	0.001	0.001	0	0.001	0.001	0.002	0.002	0.002	0.002	0.003	0.002	0.002	0.004	0.005	0.013	0.04	0.096	0.133	0.132	0.143	0.133	0.121	0.081	0.032	0.01	0.005	0.006	0.001	0.001	0	0	0	0	0	0	0	0	0	0	170712	170712-Plate_006	2	3.50539705882177	0.202479674005453	0.985747232655989
GAL3.06 GAL80.WT GAL4.27 170712 Plate_005	170711-Plate_005.G3	-190.399993896484	-57.3999977111816	0	40.5999984741211	86.7999954223633	165.199996948242	7140	49.5936180140345	15256.206707609	0.00409319899244332	0.01496778776768	0.00149168504993364	9528	1097.13332269131	1562619.63015169	0.0073943661971831	0.0112022941886352	3809.68770990764	3597.25	4610.49775934099	4408.60009765625	0	0	0	0	0	0	0	0	0	0.001	0.074	0.64	0.269	0.012	0.002	0.001	0	0.001	0	0	0	0	0	0	0	0	0	0	0	0	0	0	0	0	0	0	0	0	0	0	0	0	0	0	0	0	0	0	0	0	0	0	0	0	0	0	0	0	0	0	0	0	GAL4.27	GAL80.WT	GAL3.06	G	3	G3	170711	Plate_051	170711-Plate_005	1	'NA'	AN612	0.5	10	10	100	180	0	800	G3	Plate_005	GAL3.06	rand	GAL80.WT	WT	GAL4.27	rand	GAL3.06 GAL80.WT GAL4.27	GAL3.06 GAL80.WT GAL4.27	47196215.3957884	170712	170712-Plate_005.G3	-189	17586.4501953125	33329.798828125	41181.69921875	50737.75	64814.3984375	140805	41841.3796714541	228113231.501512	0.977333730987176	6.32812246166972	2.43363591244263	6706	42809.7068167516	192029933.07714	0.00353385468393325	0.907888112621329	6604.12496271995	6375	5925.15021303509	5759.60009765625	0	0	0	0	0	0	0	0	0	0	0.001	0.01	0.01	0.002	0	0	0	0	0	0	0.001	0.001	0	0.001	0.001	0.001	0.001	0.002	0.002	0.002	0.001	0.002	0.004	0.003	0.004	0.006	0.007	0.016	0.057	0.093	0.144	0.151	0.154	0.136	0.103	0.054	0.017	0.005	0.004	0.003	0.001	0	0	0	0	0	0	0	0	0	0	0	170712	170712-Plate_005	1	2.46281911259701	0.142258010343814	0.981426929979619
GAL3.06 GAL80.WT GAL4.27 170712 Plate_006	170711-Plate_006.G3	-277.199981689453	-82.5999984741211	-7	49	112	219.800003051758	14931	61.7471180768161	39809.5216962372	0.00763858577040594	0.014362078602857	0.00148906006573617	9164	1009.1199785505	3312866.36626001	0.0054796669653909	0.225181789299811	4422.54430379747	4222.5	4830.26253157524	4510.7998046875	0	0	0	0	0	0	0	0	0	0.004	0.119	0.508	0.32	0.041	0.005	0.001	0	0	0	0	0	0	0	0	0	0	0	0	0	0	0	0	0	0	0	0	0	0	0	0	0	0	0	0	0	0	0	0	0	0	0	0	0	0	0	0	0	0	0	0	0	0	GAL4.27	GAL80.WT	GAL3.06	G	3	G3	170711	Plate_051	170711-Plate_006	2	'NA'	AN612	1	10	10	100	250	0	800	G3	Plate_006	GAL3.06	rand	GAL80.WT	WT	GAL4.27	rand	GAL3.06 GAL80.WT GAL4.27	GAL3.06 GAL80.WT GAL4.27	40384555.4656537	170712	170712-Plate_006.G3	-172.199996948242	20281.800390625	34188.349609375	43395.798828125	54537.6982421875	71730.25859375	162048.59375	44879.6552299749	297184648.312843	0.982569864592337	6.48409641816552	2.45108115152988	6942	45674.4175350657	266212970.450301	0.00356123019025395	0.882507269207058	6920.35494093921	6597.25	6084.55699906367	5871.60009765625	0	0	0	0	0	0	0	0	0	0	0.002	0.007	0.006	0.001	0.001	0	0	0.001	0	0	0	0.001	0	0.001	0.001	0.001	0.001	0	0.001	0.001	0.002	0.002	0.004	0.005	0.003	0.004	0.005	0.013	0.047	0.095	0.124	0.134	0.128	0.145	0.115	0.08	0.038	0.01	0.007	0.005	0.003	0.001	0	0	0	0	0	0	0	0	0	0	170712	170712-Plate_006	2	3.5118317474005	0.20285135619263	0.990208450362743
GAL3.06 GAL80.WT GAL4.28 170712 Plate_005	170711-Plate_005.G4	-217	-57.3999977111816	1.39999997615814	44.7999992370605	91	175	9984.7998046875	53.4701410027347	21535.2176010843	0.00451918024172359	0.0146941541305327	0.00144784299472428	9515	1190.35812165016	2447569.98712628	0.00656231229358224	0.0418002010931386	3952.3992643195	3697.5	4627.45001126408	4377.7998046875	0	0	0	0	0	0	0	0	0	0.001	0.073	0.625	0.282	0.016	0.002	0.001	0.001	0	0	0	0	0	0	0	0	0	0	0	0	0	0	0	0	0	0	0	0	0	0	0	0	0	0	0	0	0	0	0	0	0	0	0	0	0	0	0	0	0	0	0	0	0	GAL4.28	GAL80.WT	GAL3.06	G	4	G4	170711	Plate_051	170711-Plate_005	1	'NA'	AN612	0.5	10	10	100	180	0	800	G4	Plate_005	GAL3.06	rand	GAL80.WT	WT	GAL4.28	rand	GAL3.06 GAL80.WT GAL4.28	GAL3.06 GAL80.WT GAL4.28	49088714.7244464	170712	170712-Plate_005.G4	-173.599990844727	16013.5500488281	32194.048828125	40185.599609375	49932.0498046875	63923.298828125	118223	40911.3739519794	221200765.766802	0.977911059098888	6.30254576242039	2.49119104292418	6836	41833.8292200355	187669362.200381	0.00312231091291065	0.976250772751615	6488.05719719134	6235.25	5874.96412104232	5716.19970703125	0	0	0	0	0	0	0	0	0	0	0.002	0.01	0.008	0.002	0	0	0	0	0	0	0	0.001	0.001	0	0.001	0.001	0.001	0.001	0.002	0.003	0.003	0.003	0.004	0.005	0.004	0.006	0.006	0.023	0.064	0.113	0.138	0.148	0.146	0.138	0.093	0.048	0.014	0.005	0.004	0.002	0	0	0	0	0	0	0	0	0	0	0	0	170712	170712-Plate_005	1	2.47744565112498	0.143102872338982	0.982430239340612
GAL3.06 GAL80.WT GAL4.28 170712 Plate_006	170711-Plate_006.G4	-263.199981689453	-54.5999984741211	5.59999990463257	51.7999992370605	103.599998474121	196	6888	62.2358991196327	18629.759916361	0.00645161290322581	0.0225522260952945	0.0742693886682855	9610	913.04837429908	1316312.95201182	0.00664518727345952	0.0310753614177324	3112.37845993756	2872.5	4369.98847895056	4082.39990234375	0	0	0	0	0	0	0	0	0	0.001	0.066	0.579	0.323	0.025	0.004	0.001	0.001	0	0	0	0	0	0	0	0	0	0	0	0	0	0	0	0	0	0	0	0	0	0	0	0	0	0	0	0	0	0	0	0	0	0	0	0	0	0	0	0	0	0	0	0	0	GAL4.28	GAL80.WT	GAL3.06	G	4	G4	170711	Plate_051	170711-Plate_006	2	'NA'	AN612	1	10	10	100	250	0	800	G4	Plate_006	GAL3.06	rand	GAL80.WT	WT	GAL4.28	rand	GAL3.06 GAL80.WT GAL4.28	GAL3.06 GAL80.WT GAL4.28	43813415.1559108	170712	170712-Plate_006.G4	-554.399963378906	21514.15	33829.6005859375	42478.798828125	53537.3994140625	70745.8515624999	169311.796875	44074.032343103	278684593.085236	0.982329084588644	6.60806380296965	2.58447214789022	6904	44865.5895159223	248235629.461657	0.00237423475588702	0.996749936971404	6693.87521726535	6402.75	6048.88929937723	5850.60009765625	0	0	0	0	0	0	0	0	0	0	0.002	0.006	0.007	0.002	0	0	0.001	0	0.001	0.001	0.001	0	0	0	0	0.001	0	0.001	0.001	0.001	0.002	0.002	0.003	0.004	0.004	0.003	0.007	0.016	0.053	0.093	0.127	0.145	0.138	0.132	0.113	0.072	0.032	0.011	0.007	0.004	0.002	0	0	0	0	0	0	0	0	0	0	0	170712	170712-Plate_006	2	3.45147456346672	0.199364988536777	0.98878069749187
GAL3.06 GAL80.WT GAL4.29 170712 Plate_005	170711-Plate_005.G5	-183.399993896484	-56	1.39999997615814	42	88.1999969482422	165.199996948242	5411	50.0508764108694	11065.8705371723	0.00323725981620718	0.0157417583608451	0.00164350160836591	9576	1043.2709636073	1068678.57400676	0.00717972002433448	0.0147611402818754	3753.50386382623	3579.75	4567.76146943388	4386.19970703125	0	0	0	0	0	0	0	0	0	0.001	0.068	0.644	0.272	0.012	0.001	0.001	0	0	0	0	0	0	0	0	0	0	0	0	0	0	0	0	0	0	0	0	0	0	0	0	0	0	0	0	0	0	0	0	0	0	0	0	0	0	0	0	0	0	0	0	0	0	GAL4.29	GAL80.WT	GAL3.06	G	5	G5	170711	Plate_051	170711-Plate_005	1	'NA'	AN612	0.5	10	10	100	180	0	800	G5	Plate_005	GAL3.06	rand	GAL80.WT	WT	GAL4.29	rand	GAL3.06 GAL80.WT GAL4.29	GAL3.06 GAL80.WT GAL4.29	46045422.517986	170712	170712-Plate_005.G5	-208.599990844727	18195.798828125	32928	41267.80078125	51279.19921875	65858.796875	142424.796875	42158.4951790597	238368049.163954	0.978137297770004	6.28066707985457	2.38394408035611	6861	43099.0034605506	203230805.927705	0.00283747954645071	0.991385020779815	6715.09619588981	6426	6032.03569406393	5847.7998046875	0	0	0	0	0	0	0	0	0	0	0.002	0.008	0.008	0.002	0	0	0.001	0	0.001	0	0	0.001	0.001	0	0.001	0.001	0	0.001	0.001	0.001	0.003	0.002	0.003	0.004	0.004	0.004	0.004	0.019	0.057	0.105	0.136	0.145	0.145	0.137	0.106	0.058	0.02	0.007	0.005	0.002	0.001	0	0	0	0	0	0	0	0	0	0	0	170712	170712-Plate_005	1	2.58179956209857	0.149130590603294	0.981374557586211
GAL3.06 GAL80.WT GAL4.29 170712 Plate_006	170711-Plate_006.G5	-218.399993896484	-57.3999977111816	5.59999990463257	53.2000007629395	105	205.800003051758	4753	63.8102840881161	14461.853464573	0.00686378035902851	0.0240042851183424	0.0197265032986533	9470	859.018450927734	589588.195234727	0.00641755826218402	0.0463352445160699	3505.58389651531	3219	4684.6669074988	4371.49975585938	0	0	0	0	0	0	0	0	0	0.001	0.071	0.558	0.331	0.031	0.004	0.001	0.001	0	0	0.001	0	0	0	0	0	0	0	0	0	0	0	0	0	0	0	0	0	0	0	0	0	0	0	0	0	0	0	0	0	0	0	0	0	0	0	0	0	0	0	0	0	0	GAL4.29	GAL80.WT	GAL3.06	G	5	G5	170711	Plate_051	170711-Plate_006	2	'NA'	AN612	1	10	10	100	250	0	800	G5	Plate_006	GAL3.06	rand	GAL80.WT	WT	GAL4.29	rand	GAL3.06 GAL80.WT GAL4.29	GAL3.06 GAL80.WT GAL4.29	44378395.6364282	170712	170712-Plate_006.G5	-604.799987792969	17837.0498046875	33559.7490234375	42324.099609375	53685.4482421875	69542.55078125	176295	43570.2916121297	283335075.158346	0.977214831587886	6.68897040650209	3.30525193258069	7066	44585.0828865245	244739137.351797	0.00250799399446071	0.99486023735627	6571.77391735069	6281.5	6016.32831593138	5803	0	0	0	0	0	0	0.001	0	0	0	0.002	0.009	0.008	0.002	0.001	0.001	0	0	0.001	0.001	0.001	0.001	0.001	0.001	0.001	0.001	0.001	0.002	0.002	0.002	0.001	0.002	0.003	0.003	0.002	0.006	0.006	0.016	0.054	0.093	0.129	0.14	0.136	0.129	0.115	0.077	0.03	0.008	0.007	0.004	0.001	0	0	0	0	0	0	0	0	0	0	0	170712	170712-Plate_006	2	3.46347088178288	0.200057923054939	0.984078611946914
GAL3.06 GAL80.WT GAL4.30 170712 Plate_005	170711-Plate_005.G6	-240.800003051758	50.3999977111816	6906.89978027344	15346.7998046875	26003.6000976562	48781.177734375	109547.1953125	18276.7021475015	243225970.27753	0.874650612771447	4.42559631951196	10.4284704273096	9302	20884.005282403	223847170.032268	0.0134989720763944	0	4251.91243818534	4126	4740.67143107455	4550	0	0	0	0	0	0	0	0	0	0	0.008	0.059	0.044	0.013	0.005	0.003	0.003	0.002	0.002	0.003	0.005	0.007	0.007	0.011	0.014	0.014	0.02	0.025	0.031	0.034	0.04	0.043	0.047	0.052	0.065	0.062	0.062	0.055	0.055	0.049	0.043	0.034	0.027	0.022	0.012	0.01	0.005	0.003	0.001	0	0	0	0	0	0	0	0	0	0	0	0	0	GAL4.30	GAL80.WT	GAL3.06	G	6	G6	170711	Plate_051	170711-Plate_005	1	'NA'	AN612	0.5	10	10	100	180	0	800	G6	Plate_005	GAL3.06	rand	GAL80.WT	WT	GAL4.30	rand	GAL3.06 GAL80.WT GAL4.30	GAL3.06 GAL80.WT GAL4.30	47610157.1260318	170712	170712-Plate_005.G6	-225.399993896484	13445.9494140625	27666.8002929688	34920.8984375	43937.248046875	58427.8080078125	116652.1953125	35812.9334739155	189654192.259598	0.979209370424597	5.81400478003634	2.66326666372192	6830	36571.5613377722	165995633.919155	0.00273170609631413	0.992681233342432	6161.04619326501	5954.25	5762.19635983826	5629.39990234375	0	0	0	0	0	0	0	0	0	0	0.002	0.009	0.008	0.002	0	0	0	0	0	0.001	0.002	0.001	0.001	0.002	0.003	0.001	0.002	0.001	0.002	0.002	0.003	0.002	0.003	0.003	0.006	0.015	0.037	0.069	0.108	0.137	0.143	0.136	0.125	0.086	0.053	0.02	0.007	0.006	0.001	0	0	0	0	0	0	0	0	0	0	0	0	0	170712	170712-Plate_005	1	2.79033856217821	0.16117627559846	1.85385998319604
GAL3.06 GAL80.WT GAL4.30 170712 Plate_006	170711-Plate_006.G6	-263.199981689453	32.2000007629395	7537.25	16934.400390625	29234.4501953125	53891.0392578125	129731	20281.3128912168	302231994.117332	0.865021008403361	5.10983321109054	15.1799405299328	9520	23434.4061355118	275731806.640836	0.0135894718866205	0	4206.94359243697	3955.25	4971.47124083703	4648.69995117188	0	0	0	0	0	0	0	0	0	0.001	0.014	0.062	0.045	0.013	0.005	0.003	0.003	0.002	0.002	0.003	0.004	0.005	0.007	0.008	0.01	0.012	0.016	0.016	0.022	0.031	0.031	0.038	0.046	0.052	0.056	0.059	0.062	0.059	0.057	0.052	0.052	0.042	0.034	0.026	0.019	0.014	0.009	0.005	0.002	0.001	0	0	0	0	0	0	0	0	0	0	0	0	GAL4.30	GAL80.WT	GAL3.06	G	6	G6	170711	Plate_051	170711-Plate_006	2	'NA'	AN612	1	10	10	100	250	0	800	G6	Plate_006	GAL3.06	rand	GAL80.WT	WT	GAL4.30	rand	GAL3.06 GAL80.WT GAL4.30	GAL3.06 GAL80.WT GAL4.30	43214530.6623614	170712	170712-Plate_006.G6	-292.600006103516	12960.6400390625	28725.19921875	36778	46827.19921875	64694.840625	135161.59375	38265.2184541437	262466424.94138	0.978060863411182	5.99781872847965	3.03963085887756	7065	39121.6187812949	234919766.687639	0.00319156587047376	0.959851498223481	6398.31259731069	6080.5	5855.81329092578	5614	0	0	0	0	0	0	0	0	0	0	0.002	0.007	0.01	0.002	0.001	0	0	0.001	0.001	0.001	0.001	0.001	0.002	0.002	0.002	0.002	0.002	0.002	0.003	0.002	0.001	0.001	0.002	0.003	0.005	0.011	0.027	0.059	0.096	0.125	0.132	0.13	0.129	0.094	0.068	0.038	0.016	0.009	0.005	0.003	0.002	0	0	0	0	0	0	0	0	0	0	0	170712	170712-Plate_006	2	3.62737517086187	0.209525406043005	1.84308187181454
GAL3.06 GAL80.WT GAL4.31 170712 Plate_005	170711-Plate_005.G7	-218.399993896484	-67.1999969482422	-5.59999990463257	39.2000007629395	88.1999969482422	166.599990844727	10509.7998046875	45.7778205423493	23507.3489491167	0.000435303079769289	0.0109743896986049	0.0035081628276459	9189	4795.69989776611	26359266.0297815	0.00699458483754513	0.0328828703071078	4368.60719338339	4220.5	4743.01084556667	4523.39990234375	0	0	0	0	0	0	0	0	0	0.002	0.092	0.612	0.279	0.014	0	0	0	0	0	0	0	0	0	0	0	0	0	0	0	0	0	0	0	0	0	0	0	0	0	0	0	0	0	0	0	0	0	0	0	0	0	0	0	0	0	0	0	0	0	0	0	0	GAL4.31	GAL80.WT	GAL3.06	G	7	G7	170711	Plate_051	170711-Plate_005	1	'NA'	AN612	0.5	10	10	100	180	0	800	G7	Plate_005	GAL3.06	rand	GAL80.WT	WT	GAL4.delta	delta	GAL3.06 GAL80.WT GAL4.31	GAL3.06 GAL80.WT GAL4.delta	44486294.6666976	170712	170712-Plate_005.G7	-404.600006103516	-214.199996948242	-56	63	186.199996948242	378.489997863769	53244.80078125	125.030384771967	2194646.85971867	0.047750591949487	0.0294308405369632	0.1284609204793	2534	1644.20162888204	43373513.6903466	0.00822773566915489	0.72195868908363	4390.05149960537	4160.5	3684.61706258748	3471.29992675781	0	0	0	0	0	0	0	0.006	0.024	0.075	0.163	0.268	0.263	0.15	0.036	0.009	0.002	0	0	0	0	0	0	0	0	0	0	0	0	0	0	0	0	0	0	0	0	0	0	0	0	0	0	0	0	0	0	0	0	0	0	0	0	0	0	0	0	0	0	0	0	0	170712	170712-Plate_005	1	-0.0339845639531191	-0.00196302539055531	0.0481858950292563
GAL3.06 GAL80.WT GAL4.31 170712 Plate_006	170711-Plate_006.G7	-686	-145.66999130249	-11.1999998092651	42	98	186.199996948242	466.199981689453	35.1347866548503	12069.3221220795	0.000957446808510638	0.0059017615888528	0.00352755544703274	9400	417.355543348524	614.187685919951	0.00685420674770062	0.0410108752862521	3775.8179787234	3537.75	4794.27638861474	4510.09985351562	0	0	0	0	0.001	0.002	0.004	0.009	0.013	0.02	0.097	0.529	0.301	0.024	0.001	0	0	0	0	0	0	0	0	0	0	0	0	0	0	0	0	0	0	0	0	0	0	0	0	0	0	0	0	0	0	0	0	0	0	0	0	0	0	0	0	0	0	0	0	0	0	0	GAL4.31	GAL80.WT	GAL3.06	G	7	G7	170711	Plate_051	170711-Plate_006	2	'NA'	AN612	1	10	10	100	250	0	800	G7	Plate_006	GAL3.06	rand	GAL80.WT	WT	GAL4.delta	delta	GAL3.06 GAL80.WT GAL4.31	GAL3.06 GAL80.WT GAL4.delta	42765570.4956373	170712	170712-Plate_006.G7	-1304.79992675781	-365.749992370605	-91	32.2000007629395	176.399993896484	435.399993896484	63204.3984375	508.110474483346	17996600.5040811	0.0650921658986175	0.0910983947180264	0.571094940018264	1736	7818.57861247105	220407735.809477	0.00915369572326299	0.899624223510178	5308.44729262673	4945.25	4249.98540950371	3901.09997558594	0	0	0.002	0.004	0.004	0.003	0.007	0.019	0.037	0.069	0.172	0.27	0.212	0.13	0.046	0.009	0	0	0.001	0	0	0	0	0.001	0	0	0	0	0	0	0	0	0	0.001	0	0	0.001	0.002	0.004	0.002	0.002	0.002	0.001	0	0.001	0.001	0	0	0	0	0	0	0	0	0	0	0	0	0	0	0	0	170712	170712-Plate_006	2	-0.583710575247068	-0.0337164449579607	0.0660496127071281
GAL3.06 GAL80.WT GAL4.32 170712 Plate_005	170711-Plate_005.G8	-242.199996948242	-65.7999954223633	-4.19999980926514	39.2000007629395	85.4000015258789	162.399993896484	15862	44.5384975891845	32068.9208672824	0.000217320438987287	0.0107172019041598	0.00370714384510494	9203	8143.09999084473	119162834.702675	0.00701743292330846	0.0310173795300411	4356.03694447463	4250.5	4722.35477976834	4551.39990234375	0	0	0	0	0	0	0	0	0	0.002	0.092	0.623	0.272	0.011	0	0	0	0	0	0	0	0	0	0	0	0	0	0	0	0	0	0	0	0	0	0	0	0	0	0	0	0	0	0	0	0	0	0	0	0	0	0	0	0	0	0	0	0	0	0	0	0	GAL4.32	GAL80.WT	GAL3.06	G	8	G8	170711	Plate_051	170711-Plate_005	1	'NA'	AN612	0.5	10	10	100	180	0	800	G8	Plate_005	GAL3.06	rand	GAL80.WT	WT	GAL4.32	rand	GAL3.06 GAL80.WT GAL4.32	GAL3.06 GAL80.WT GAL4.32	43716650.7304684	170712	170712-Plate_005.G8	-530.599975585938	-189	-16.7999992370605	124.599998474121	333.199981689453	1030.11997070313	56186.19921875	252.142208556114	1271820.06174117	0.214261688530104	0.0497642909459011	0.0239054937762612	2973	947.019762263755	5230471.53950039	0.00574946918808831	0.957292942302245	4705.49983181971	4419.5	3877.90151808168	3617.59985351562	0	0	0	0	0	0.001	0	0.006	0.015	0.058	0.124	0.211	0.228	0.141	0.085	0.053	0.026	0.016	0.014	0.009	0.004	0.004	0.001	0.002	0.001	0.001	0	0	0	0	0	0	0	0	0	0	0	0	0	0	0	0	0	0	0	0	0	0	0	0	0	0	0	0	0	0	0	0	0	0	0	0	170712	170712-Plate_005	1	0.182541358146603	0.0105440023112418	0.214479008969091
GAL3.06 GAL80.WT GAL4.32 170712 Plate_006	170711-Plate_006.G8	-259	-81.1999969482422	-7	49	110.599998474121	211.399993896484	588	54.922434712284	8126.46932292279	0.00224693854623076	0.0123723291726284	0.000545812493101186	8901	454.15998840332	3169.91858221125	0.00603826850690088	0.13644591142227	4522.06577912594	4291.5	4934.09568033196	4589.19970703125	0	0	0	0	0	0	0	0	0	0.004	0.118	0.508	0.328	0.039	0.003	0	0	0	0	0	0	0	0	0	0	0	0	0	0	0	0	0	0	0	0	0	0	0	0	0	0	0	0	0	0	0	0	0	0	0	0	0	0	0	0	0	0	0	0	0	0	0	GAL4.32	GAL80.WT	GAL3.06	G	8	G8	170711	Plate_051	170711-Plate_006	2	'NA'	AN612	1	10	10	100	250	0	800	G8	Plate_006	GAL3.06	rand	GAL80.WT	WT	GAL4.32	rand	GAL3.06 GAL80.WT GAL4.32	GAL3.06 GAL80.WT GAL4.32	41524047.8976807	170712	170712-Plate_006.G8	-529.200012207031	-205.590002441406	-22.0499997138977	133	389.199981689453	1685.3200012207	65059.3984375	486.819842048352	9068590.04125252	0.251560549313358	0.0801982463701942	0.203611203076606	1602	1780.86597520246	33790582.3710707	0.00559749039115518	0.997521881593175	5426.02434456929	5163.75	4209.36821374405	3851.39990234375	0	0	0	0	0	0.001	0	0.004	0.019	0.061	0.127	0.21	0.197	0.129	0.071	0.047	0.028	0.028	0.021	0.017	0.016	0.008	0.004	0.003	0	0.001	0.002	0.001	0	0	0	0	0	0	0	0	0.001	0	0	0	0	0.001	0	0.001	0.001	0.001	0	0	0	0	0	0	0	0	0	0	0	0	0	0	0	0	170712	170712-Plate_006	2	-0.638604809396237	-0.0368872602604186	0.253807487859589
GAL3.06 GAL80.WT GAL4.33 170712 Plate_005	170711-Plate_005.G9	-163.800003051758	-65.7999954223633	-5.59999990463257	40.5999984741211	86.7999954223633	165.199996948242	23259.599609375	45.9520730602625	63502.9201037363	0.000325732899022801	0.0118138003577166	0.0126057549358538	9210	8052.79986572266	173435509.832659	0.00692322210568808	0.0364584885536632	4235.23246471227	4064.75	4672.14969565923	4433.7998046875	0	0	0	0	0	0	0	0	0	0.001	0.092	0.619	0.274	0.013	0	0	0	0	0	0	0	0	0	0	0	0	0	0	0	0	0	0	0	0	0	0	0	0	0	0	0	0	0	0	0	0	0	0	0	0	0	0	0	0	0	0	0	0	0	0	0	0	GAL4.33	GAL80.WT	GAL3.06	G	9	G9	170711	Plate_051	170711-Plate_005	1	'NA'	AN612	0.5	10	10	100	180	0	800	G9	Plate_005	GAL3.06	rand	GAL80.WT	WT	GAL4.33	rand	GAL3.06 GAL80.WT GAL4.33	GAL3.06 GAL80.WT GAL4.33	44958095.3304088	170712	170712-Plate_005.G9	-502.600006103516	-191.940002441406	-19.6000003814697	116.199996948242	299.600006103516	953.120001220702	22069.599609375	210.914018270869	309638.76805396	0.172670437630247	0.0407573382496893	0.0172562893270011	3359	898.703432490908	1094231.01387922	0.00776749825337774	0.469331620270456	4957.38553140816	4708	4074.73222937531	3782.80004882812	0	0	0	0	0	0	0.001	0.003	0.015	0.054	0.136	0.225	0.228	0.159	0.073	0.035	0.024	0.016	0.01	0.01	0.003	0.004	0.001	0	0.001	0	0	0	0	0	0	0	0	0	0	0	0	0	0	0	0	0	0	0	0	0	0	0	0	0	0	0	0	0	0	0	0	0	0	0	0	0	170712	170712-Plate_005	1	0.302903420140641	0.0174963876377041	0.17299617052927
GAL3.06 GAL80.WT GAL4.33 170712 Plate_006	170711-Plate_006.G9	-204.399993896484	-71.4000015258789	-2.79999995231628	47.5999984741211	102.199996948242	194.599990844727	578.200012207031	52.4816641183848	6584.02977562721	0.000760786870992283	0.0141293835911223	0.000681725586542339	9201	455.599993024554	6800.45350260438	0.00630717797270679	0.0774593185136094	3989.35713509401	3741.5	4749.86289170229	4431	0	0	0	0	0	0	0	0	0	0.002	0.101	0.555	0.312	0.03	0.001	0	0	0	0	0	0	0	0	0	0	0	0	0	0	0	0	0	0	0	0	0	0	0	0	0	0	0	0	0	0	0	0	0	0	0	0	0	0	0	0	0	0	0	0	0	0	0	GAL4.33	GAL80.WT	GAL3.06	G	9	G9	170711	Plate_051	170711-Plate_006	2	'NA'	AN612	1	10	10	100	250	0	800	G9	Plate_006	GAL3.06	rand	GAL80.WT	WT	GAL4.33	rand	GAL3.06 GAL80.WT GAL4.33	GAL3.06 GAL80.WT GAL4.33	40933567.2449703	170712	170712-Plate_006.G9	-431.199981689453	-193.199996948242	-21	128.800003051758	331.799987792969	1216.52997436523	49144.19921875	273.948812881469	1179435.71701696	0.209382151029748	0.0462729398595005	0.0252898980424517	2622	1070.72202199578	4732765.96248191	0.00464672734713111	0.995919131716482	5451.15217391304	5172.25	4258.4800930416	3910.19995117188	0	0	0	0	0	0	0.001	0.004	0.02	0.059	0.13	0.207	0.214	0.155	0.068	0.046	0.024	0.025	0.016	0.011	0.009	0.005	0.003	0.001	0.001	0.001	0	0	0	0	0	0	0	0	0	0	0	0	0	0	0	0	0	0	0	0	0	0	0	0	0	0	0	0	0	0	0	0	0	0	0	0	170712	170712-Plate_006	2	0.077068134693507	0.00445163002281821	0.21014293790074
GAL3.06 GAL80.WT GAL4.34 170712 Plate_005	170711-Plate_005.G10	-219.800003051758	-57.3999977111816	-1.39999997615814	42	86.7999954223633	161	544.599975585938	45.2938934057071	4579.2488342723	0.000104373238701597	0.0122720550747458	0.000463801265908418	9581	544.599975585938	NA	0.00711067304984511	0.0179743355380728	3993.81077131823	3822	4609.75644095767	4401.60009765625	0	0	0	0	0	0	0	0	0	0.001	0.078	0.637	0.273	0.012	0	0	0	0	0	0	0	0	0	0	0	0	0	0	0	0	0	0	0	0	0	0	0	0	0	0	0	0	0	0	0	0	0	0	0	0	0	0	0	0	0	0	0	0	0	0	0	0	GAL4.34	GAL80.WT	GAL3.06	G	10	G10	170711	Plate_051	170711-Plate_005	1	'NA'	AN612	0.5	10	10	100	180	0	800	G10	Plate_005	GAL3.06	rand	GAL80.WT	WT	GAL4.34	rand	GAL3.06 GAL80.WT GAL4.34	GAL3.06 GAL80.WT GAL4.34	45138365.8653862	170712	170712-Plate_005.G10	-462	-195.649997711182	-17.8499989509583	128.800003051758	301	911.399993896484	19544	239.409682422421	582196.808884463	0.185724690458849	0.043813487477934	0.0159952517202178	2746	992.383119052064	2325580.37540048	0.00632230183285469	0.926245910191068	5220.44774217043	4956.75	4260.86933724444	3987.19995117188	0	0	0	0	0	0	0.001	0.005	0.019	0.049	0.129	0.216	0.24	0.155	0.085	0.039	0.02	0.013	0.012	0.004	0.004	0.002	0.001	0.001	0	0.001	0.001	0.001	0	0.001	0	0	0	0	0	0	0	0	0	0	0	0	0	0	0	0	0	0	0	0	0	0	0	0	0	0	0	0	0	0	0	0	170712	170712-Plate_005	1	0.0784644158130102	0.0045322823829226	0.185829063697551
GAL3.06 GAL80.WT GAL4.34 170712 Plate_006	170711-Plate_006.G10	-278.600006103516	-63	1.39999997615814	49	99.4000015258789	187.599990844727	452.199981689453	53.846232443702	5868.92508463322	0.000527537455159316	0.0183099458602936	0.00167265748226071	9478	423.079986572266	712.851979492232	0.00621248080413235	0.068745829910175	3601.63657944714	3342.75	4654.41764493782	4323.89990234375	0	0	0	0	0	0	0	0	0	0.002	0.08	0.572	0.321	0.024	0.001	0	0	0	0	0	0	0	0	0	0	0	0	0	0	0	0	0	0	0	0	0	0	0	0	0	0	0	0	0	0	0	0	0	0	0	0	0	0	0	0	0	0	0	0	0	0	0	GAL4.34	GAL80.WT	GAL3.06	G	10	G10	170711	Plate_051	170711-Plate_006	2	'NA'	AN612	1	10	10	100	250	0	800	G10	Plate_006	GAL3.06	rand	GAL80.WT	WT	GAL4.34	rand	GAL3.06 GAL80.WT GAL4.34	GAL3.06 GAL80.WT GAL4.34	41748386.2815699	170712	170712-Plate_006.G10	-484.399993896484	-213.639996337891	-49	98	282.799987792969	914.199975585937	7796.60009765625	205.995893754627	327501.416256337	0.168498168498169	0.0368494243039127	0.0117227304885491	1365	983.92606851329	1075118.25783321	0.0094252702198416	0.90293335640569	5387.7358974359	4905.5	4216.94556969723	3927	0	0	0	0	0	0.001	0.001	0.008	0.023	0.081	0.141	0.204	0.221	0.148	0.064	0.04	0.025	0.012	0.01	0.007	0.004	0.007	0.001	0	0	0.002	0	0	0.001	0.001	0	0	0	0	0	0	0	0	0	0	0	0	0	0	0	0	0	0	0	0	0	0	0	0	0	0	0	0	0	0	0	0	170712	170712-Plate_006	2	-0.909097591352399	-0.0525115360249794	0.169025705953328
GAL3.06 GAL80.WT GAL4.35 170712 Plate_005	170711-Plate_005.G11	-214.199996948242	-33.5999984741211	53.2000007629395	5675.59985351562	18427.1494140625	39724.298828125	89226.1953125	11076.168026657	199164567.564322	0.554435902763349	3.1802996677662	16.9026200582093	9626	19938.3597579536	182945240.381239	0.0755884539221014	0	3786.55931851236	3616.5	4558.00737957268	4384.7998046875	0	0	0	0	0	0	0	0	0	0.001	0.036	0.275	0.124	0.01	0.003	0.002	0.001	0.002	0.002	0.002	0.002	0.003	0.004	0.006	0.008	0.009	0.013	0.012	0.019	0.022	0.027	0.03	0.036	0.037	0.039	0.042	0.041	0.037	0.035	0.033	0.025	0.02	0.015	0.012	0.006	0.005	0.002	0.001	0	0	0	0	0	0	0	0	0	0	0	0	0	0	GAL4.35	GAL80.WT	GAL3.06	G	11	G11	170711	Plate_051	170711-Plate_005	1	'NA'	AN612	0.5	10	10	100	180	0	800	G11	Plate_005	GAL3.06	rand	GAL80.WT	WT	GAL4-L868P	targ	GAL3.06 GAL80.WT GAL4.35	GAL3.06 GAL80.WT GAL4-L868P	44099858.4507028	170712	170712-Plate_005.G11	-126	14026.9497070312	29377.599609375	36607.8984375	45692.8486328125	59833.55078125	134681.390625	37502.6559370644	202706508.664908	0.980948225712624	5.92920686808649	2.53748401630947	6876	38229.3670012545	178920042.054543	0.00213746093879531	0.999610267957492	6317.13947062245	6092	5823.70283949465	5639.19970703125	0	0	0	0	0	0	0	0	0	0	0.001	0.008	0.008	0.002	0.001	0	0.001	0	0.001	0	0	0.001	0.002	0.001	0.001	0.002	0.003	0.002	0.003	0.002	0.003	0.003	0.003	0.003	0.005	0.009	0.025	0.05	0.086	0.134	0.152	0.15	0.129	0.101	0.066	0.024	0.01	0.005	0.002	0.001	0.001	0	0	0	0	0	0	0	0	0	0	0	170712	170712-Plate_005	1	3.0597864925733	0.176740198370215	1.53538412847597
GAL3.06 GAL80.WT GAL4.35 170712 Plate_006	170711-Plate_006.G11	-261.799987792969	-42	56	6702.49975585938	20014.0502929688	42810.24921875	121231.6015625	12087.7346349068	233471822.079886	0.566645475736385	4.30785791803626	120.751512349221	9438	21294.3187523088	216422462.419973	0.0653601065120164	0	3450.29752066116	3203	4609.11365413484	4333	0	0	0	0	0	0	0	0	0	0.001	0.043	0.248	0.123	0.017	0.004	0.003	0.002	0.002	0.002	0.002	0.002	0.003	0.003	0.005	0.006	0.009	0.01	0.014	0.017	0.022	0.024	0.029	0.031	0.038	0.044	0.04	0.041	0.039	0.039	0.035	0.028	0.022	0.017	0.013	0.01	0.007	0.003	0.001	0.001	0	0	0	0	0	0	0	0	0	0	0	0	0	GAL4.35	GAL80.WT	GAL3.06	G	11	G11	170711	Plate_051	170711-Plate_006	2	'NA'	AN612	1	10	10	100	250	0	800	G11	Plate_006	GAL3.06	rand	GAL80.WT	WT	GAL4-L868P	targ	GAL3.06 GAL80.WT GAL4.35	GAL3.06 GAL80.WT GAL4-L868P	41146439.8268938	170712	170712-Plate_006.G11	-175	18581.7798828125	30206.3994140625	38124.80078125	47968.8984375	64772.260546875	146052.203125	39647.9342560036	247204515.702025	0.98582565556343	5.97304769856731	2.32788492669406	7055	40216.8894861568	227918156.205993	0.00232832195513565	0.997003609142139	6628.36817859674	6310.5	5914.19581804931	5677	0	0	0	0	0	0	0	0	0	0	0.002	0.005	0.006	0.001	0.001	0.001	0	0	0.001	0.001	0.001	0.002	0.002	0.001	0.002	0.002	0.002	0.002	0.002	0.001	0.001	0.003	0.002	0.002	0.003	0.009	0.018	0.046	0.088	0.12	0.14	0.144	0.132	0.11	0.074	0.04	0.013	0.009	0.006	0.004	0.001	0	0	0	0	0	0	0	0	0	0	0	170712	170712-Plate_006	2	3.82264377530154	0.22080456292794	1.55247113129982
GAL3.06 GAL80.WT GAL4.36 170712 Plate_005	170711-Plate_005.G12	-212.800003051758	-61.5999984741211	-1.39999997615814	44.7999992370605	95.1999969482422	180.599990844727	38746.3984375	77.3168376026407	447002.109959079	0.0049526270456503	0.0173967905993029	0.0153102371199944	9288	5742.79989225968	58169841.4615654	0.00667537367580903	0.042507827577175	4358.53391472868	4228.75	4740.62677183324	4537.39990234375	0	0	0	0	0	0	0	0	0	0.001	0.084	0.594	0.299	0.018	0.001	0	0	0	0	0	0	0	0	0	0	0	0	0	0	0	0	0	0	0	0	0	0	0	0	0	0	0	0	0	0	0	0	0	0	0	0	0	0	0	0	0	0	0	0	0	0	0	GAL4.36	GAL80.WT	GAL3.06	G	12	G12	170711	Plate_051	170711-Plate_005	1	'NA'	AN612	0.5	10	10	100	180	0	800	G12	Plate_005	GAL3.06	rand	GAL80.WT	WT	GAL4-L868C	targ	GAL3.06 GAL80.WT GAL4.36	GAL3.06 GAL80.WT GAL4-L868C	42327692.1956388	170712	170712-Plate_005.G12	-148.399993896484	17091.47890625	30958.19921875	38479	47478.19921875	62087.48046875	131734.390625	39322.8960612259	212057292.603228	0.976685849195809	5.97024883415686	2.32688939036769	6777	40259.6899542283	179472417.536922	0.00287497889083859	0.991167062040509	6570.48671978752	6326.5	5904.08312327225	5731.60009765625	0	0	0	0	0	0	0	0	0	0	0.003	0.009	0.009	0.003	0.001	0	0	0	0	0	0.001	0.001	0	0	0.001	0.001	0	0.001	0.002	0.002	0.002	0.002	0.004	0.003	0.004	0.006	0.015	0.035	0.077	0.118	0.152	0.15	0.149	0.115	0.076	0.033	0.012	0.006	0.004	0.001	0	0	0	0	0	0	0	0	0	0	0	0	170712	170712-Plate_005	1	2.99108247247562	0.172771698551562	0.981638476241459
GAL3.06 GAL80.WT GAL4.36 170712 Plate_006	170711-Plate_006.G12	-266	-75.5999984741211	-2.79999995231628	49	109.199996948242	214.199996948242	31189.19921875	80.8943374623119	300365.903429162	0.00694296090578936	0.0219731431654894	0.0272911178938176	9362	3868.97531597431	28155748.7952938	0.00601715511834454	0.102001132511799	4104.09805597095	3879.25	4871.38350928652	4541.60009765625	0	0	0	0	0	0	0	0	0	0.007	0.102	0.529	0.317	0.038	0.002	0	0.001	0	0	0	0	0	0	0	0	0	0	0	0	0	0	0.001	0	0	0	0	0	0	0	0	0	0	0	0	0	0	0	0	0	0	0	0	0	0	0	0	0	0	0	0	0	0	GAL4.36	GAL80.WT	GAL3.06	G	12	G12	170711	Plate_051	170711-Plate_006	2	'NA'	AN612	1	10	10	100	250	0	800	G12	Plate_006	GAL3.06	rand	GAL80.WT	WT	GAL4-L868C	targ	GAL3.06 GAL80.WT GAL4.36	GAL3.06 GAL80.WT GAL4-L868C	43069413.6328129	170712	170712-Plate_006.G12	-169.399993896484	21056.000390625	32068.75	39883.19921875	50317.400390625	67372.12578125	163532.59375	41610.8841250566	246550543.679317	0.983709631323235	6.06514189498241	2.14482423950247	6998	42298.6235193566	221594967.504206	0.00251431699725044	0.994890502934336	6858.29965704487	6555.25	6046.81135890947	5835.19970703125	0	0	0	0	0	0	0	0	0	0	0.002	0.006	0.005	0.002	0	0	0	0	0	0	0	0	0.001	0.001	0.001	0.001	0.002	0.001	0.001	0.002	0.001	0.003	0.003	0.003	0.003	0.006	0.009	0.032	0.07	0.115	0.141	0.146	0.13	0.126	0.092	0.052	0.02	0.01	0.006	0.003	0.001	0	0	0	0	0	0	0	0	0	0	0	170712	170712-Plate_006	2	3.50665660690757	0.202552428355824	0.990652592229024
GAL3.06 GAL80.WT GAL4.37 170712 Plate_005	170711-Plate_005.H1	-140	65.7999954223633	6952.74987792969	14200.8999023438	23700.6000976562	43384.5984374999	100443	16812.0422621127	186722872.285336	0.891842159067675	4.48574871947368	11.71077425955	9782	18840.0641460113	171338093.418435	0.0102875381340158	0	4037.90140053159	3816	4729.26260434004	4526.19970703125	0	0	0	0	0	0	0	0	0	0	0.005	0.052	0.039	0.012	0.005	0.002	0.004	0.003	0.003	0.004	0.005	0.006	0.008	0.011	0.014	0.02	0.019	0.028	0.035	0.038	0.044	0.05	0.063	0.058	0.068	0.063	0.061	0.059	0.051	0.049	0.036	0.028	0.023	0.015	0.009	0.006	0.002	0.001	0.001	0	0	0	0	0	0	0	0	0	0	0	0	0	GAL4.37	GAL80.WT	GAL3.06	H	1	H1	170711	Plate_051	170711-Plate_005	1	'NA'	AN612	0.5	10	10	100	180	0	800	H1	Plate_005	GAL3.06	rand	GAL80.WT	WT	GAL4-L868S	targ	GAL3.06 GAL80.WT GAL4.37	GAL3.06 GAL80.WT GAL4-L868S	45577107.6137076	170712	170712-Plate_005.H1	-274.399993896484	18891.4595703125	27833.3994140625	34710.19921875	43519	58689.81875	149345	36286.3619081724	190023757.091677	0.989893071627362	5.79049000187156	1.93376978382652	6827	36656.0292907968	178441236.983682	0.00341179312141585	0.927954351205712	6273.93928519115	5956.5	5827.34620170543	5587.39990234375	0	0	0	0	0	0	0	0	0	0	0.001	0.004	0.004	0.001	0	0	0	0	0.001	0.001	0.001	0.001	0.001	0.001	0.001	0.001	0.002	0.002	0.001	0.001	0.003	0.002	0.002	0.003	0.007	0.013	0.037	0.071	0.12	0.147	0.146	0.138	0.115	0.086	0.047	0.016	0.01	0.006	0.003	0.001	0	0	0	0	0	0	0	0	0	0	0	0	170712	170712-Plate_005	1	3.32881539257916	0.192279916997566	1.88173523069504
GAL3.06 GAL80.WT GAL4.37 170712 Plate_006	170711-Plate_006.H1	-154	59.9900005340576	7440.30004882812	15108.7998046875	25117.3994140625	45887.9396484375	141607.203125	17846.7681666493	208910605.547618	0.89303939579506	7.00193669495752	1892.58326361797	9798	19974.1658855259	191615954.110736	0.00942846808538445	8.03732812360014e-06	3477.50362318841	3229.5	4662.19253260341	4337.89990234375	0	0	0	0	0	0	0	0	0	0	0.006	0.051	0.037	0.012	0.005	0.003	0.002	0.003	0.004	0.004	0.005	0.006	0.007	0.011	0.013	0.014	0.02	0.026	0.031	0.035	0.042	0.049	0.055	0.06	0.063	0.063	0.066	0.061	0.056	0.05	0.04	0.032	0.025	0.019	0.012	0.007	0.003	0.001	0.001	0	0	0	0	0	0	0	0	0	0	0	0	0	GAL4.37	GAL80.WT	GAL3.06	H	1	H1	170711	Plate_051	170711-Plate_006	2	'NA'	AN612	1	10	10	100	250	0	800	H1	Plate_006	GAL3.06	rand	GAL80.WT	WT	GAL4-L868S	targ	GAL3.06 GAL80.WT GAL4.37	GAL3.06 GAL80.WT GAL4-L868S	42146217.6927507	170712	170712-Plate_006.H1	-141.399993896484	18325.4390625	28401.798828125	35595	45259.19921875	61926.20078125	142025.796875	37366.5014677696	217758100.349231	0.99064758395919	5.94779994529409	2.27647979937095	7057	37718.4881502178	206564833.166501	0.00244802210942406	0.995535709382546	6291.32386283123	5982	5751.96923824665	5483.7998046875	0	0	0	0	0	0	0	0	0	0	0.001	0.004	0.003	0.001	0.001	0	0.001	0.001	0.002	0.001	0.001	0.002	0.002	0.003	0.003	0.001	0.001	0.002	0.002	0.002	0.002	0.001	0.002	0.003	0.004	0.011	0.032	0.066	0.109	0.132	0.151	0.13	0.116	0.094	0.058	0.029	0.012	0.007	0.005	0.002	0.001	0	0	0	0	0	0	0	0	0	0	0	170712	170712-Plate_006	2	3.75296177569635	0.216779572797764	1.88368697975425
GAL3.06 GAL80.WT GAL4.38 170712 Plate_005	170711-Plate_005.H2	-140	146.159994506836	11869.2001953125	20088.599609375	31003	52773.28046875	114191	22750.9374883477	252578550.467646	0.9229105849281	5.059288783817	7.70762417790539	9249	24641.9226137714	227286732.196191	0.00982366440683674	4.9076663926062e-06	4558.99308033301	4430	4821.37528869781	4614.39990234375	0	0	0	0	0	0	0	0	0	0	0.004	0.028	0.032	0.013	0.005	0.002	0.002	0.002	0.001	0.001	0.001	0.002	0.002	0.004	0.005	0.005	0.009	0.014	0.017	0.024	0.029	0.038	0.053	0.056	0.067	0.066	0.077	0.075	0.073	0.067	0.059	0.048	0.045	0.03	0.021	0.013	0.007	0.003	0.001	0.001	0	0	0	0	0	0	0	0	0	0	0	0	GAL4.38	GAL80.WT	GAL3.06	H	2	H2	170711	Plate_051	170711-Plate_005	1	'NA'	AN612	0.5	10	10	100	180	0	800	H2	Plate_005	GAL3.06	rand	GAL80.WT	WT	GAL4-L868G	targ	GAL3.06 GAL80.WT GAL4.38	GAL3.06 GAL80.WT GAL4-L868G	42143360.355132	170712	170712-Plate_005.H2	-190.399993896484	19965.750390625	29138.8994140625	35933.099609375	44737.3486328125	58673.2306640625	121497.6015625	37287.9871749781	180800681.672505	0.992666866207722	6.12342847328394	2.06845148613473	6682	37562.5852711052	171852195.079576	0.00275389870698778	0.992735011245788	6103.2086201736	5843	5760.43252522372	5537	0	0	0	0	0	0	0	0	0	0	0	0.002	0.003	0.002	0	0	0	0	0.001	0	0.001	0.002	0.001	0.002	0.002	0.002	0.001	0.002	0.001	0.002	0.003	0.003	0.003	0.002	0.003	0.007	0.02	0.062	0.107	0.142	0.162	0.144	0.13	0.099	0.051	0.017	0.01	0.006	0.002	0.002	0	0	0	0	0	0	0	0	0	0	0	0	170712	170712-Plate_005	1	3.46309076056252	0.200035966392259	1.91557745113582
GAL3.06 GAL80.WT GAL4.38 170712 Plate_006	170711-Plate_006.H2	-280	176.120001220703	12626.599609375	21541.798828125	34140.3984375	57323.559375	153255.203125	24767.9449931068	306491173.017482	0.932009819617889	6.07121801434776	12.1687653843421	9369	26567.337636447	281223976.278079	0.00708484409063633	0.00352880510837261	4277.01462269186	4061.5	4961.11576479259	4648	0	0	0	0	0	0	0	0	0	0.001	0.006	0.023	0.027	0.01	0.005	0.003	0.001	0.001	0.002	0.001	0.001	0.002	0.003	0.003	0.005	0.006	0.008	0.01	0.016	0.021	0.028	0.036	0.046	0.053	0.061	0.065	0.073	0.071	0.07	0.068	0.064	0.057	0.047	0.039	0.026	0.019	0.01	0.006	0.003	0.001	0.001	0	0	0	0	0	0	0	0	0	0	0	GAL4.38	GAL80.WT	GAL3.06	H	2	H2	170711	Plate_051	170711-Plate_006	2	'NA'	AN612	1	10	10	100	250	0	800	H2	Plate_006	GAL3.06	rand	GAL80.WT	WT	GAL4-L868G	targ	GAL3.06 GAL80.WT GAL4.38	GAL3.06 GAL80.WT GAL4-L868G	42930157.9085289	170712	170712-Plate_006.H2	-247.800003051758	19393.919921875	30171.400390625	37997.3984375	48640.19921875	67299.678125	144958.796875	40100.3601638126	263496360.493589	0.991184416323048	6.35749046987816	2.5003381353687	7033	40456.2140341652	251473493.487593	0.00245764468687073	0.995471883841161	6333.80797668136	5961	5820.79998575355	5523	0	0	0	0	0	0	0	0	0	0	0.001	0.004	0.003	0.001	0.001	0	0	0.001	0.001	0.002	0.001	0.002	0.001	0.001	0.001	0.002	0.002	0.002	0.002	0.004	0.002	0.003	0.003	0.003	0.003	0.006	0.015	0.048	0.092	0.13	0.136	0.136	0.123	0.108	0.079	0.039	0.018	0.012	0.008	0.004	0.001	0.001	0	0	0	0	0	0	0	0	0	0	170712	170712-Plate_006	2	3.95035535357824	0.228181472961887	1.92319423594094
GAL3.06 GAL80.WT GAL4.39 170712 Plate_005	170711-Plate_005.H3	-211.399993896484	-7	177.800003051758	11498.1997070312	21573.9990234375	42065.6607421875	109685.796875	14112.3480322537	204064497.330878	0.716120745022479	3.18975723279163	7.95090911619741	9342	19678.1020807697	175828348.656956	0.0422431286612751	0	4481.18871761935	4323.5	4818.61079264637	4573.7998046875	0	0	0	0	0	0	0	0	0	0	0.018	0.147	0.099	0.019	0.005	0.004	0.003	0.003	0.003	0.002	0.004	0.004	0.006	0.006	0.009	0.011	0.013	0.018	0.023	0.029	0.038	0.04	0.048	0.049	0.054	0.051	0.057	0.05	0.041	0.04	0.033	0.025	0.022	0.013	0.008	0.003	0.003	0.001	0	0	0	0	0	0	0	0	0	0	0	0	0	0	GAL4.39	GAL80.WT	GAL3.06	H	3	H3	170711	Plate_051	170711-Plate_005	1	'NA'	AN612	0.5	10	10	100	180	0	800	H3	Plate_005	GAL3.06	rand	GAL80.WT	WT	GAL4-L868E	targ	GAL3.06 GAL80.WT GAL4.39	GAL3.06 GAL80.WT GAL4-L868E	41407153.9313808	170712	170712-Plate_005.H3	-539	16658.3889648438	28787.1489257812	36121.3984375	45590.6494140625	60268.458203125	165036.203125	37439.5120724504	204085391.513642	0.987269534679543	5.93809543555061	2.39367596645952	6834	37921.4866612176	188466944.828413	0.00281618188113496	0.991675216077465	6301.37986537899	6011.5	5829.76276518945	5634.30004882812	0	0	0	0	0	0	0	0	0	0	0.001	0.005	0.004	0.001	0	0	0	0.001	0	0.001	0.001	0.001	0.003	0.002	0.001	0.002	0.001	0.003	0.002	0.002	0.003	0.001	0.004	0.005	0.005	0.01	0.026	0.06	0.101	0.13	0.15	0.14	0.119	0.103	0.064	0.026	0.009	0.006	0.003	0.001	0	0	0	0	0	0	0	0	0	0	0	0	170712	170712-Plate_005	1	3.29264537492279	0.190190654850956	1.70339027970202
GAL3.06 GAL80.WT GAL4.39 170712 Plate_006	170711-Plate_006.H3	-574	-29.3999996185303	296.449989318848	12048.3994140625	23053.798828125	44302.2984375	117735.796875	15033.5632329726	228781734.236371	0.742141659681475	4.34629712806089	17.3103940201369	9544	20237.1801069691	203254228.702108	0.028920687850969	0	3848.86703688181	3628.25	4817.58430715019	4499.60009765625	0	0	0	0	0	0	0	0.001	0.002	0.005	0.029	0.118	0.081	0.021	0.01	0.005	0.003	0.004	0.003	0.003	0.003	0.005	0.005	0.007	0.009	0.012	0.016	0.02	0.022	0.03	0.032	0.041	0.044	0.047	0.049	0.056	0.053	0.052	0.049	0.039	0.036	0.028	0.023	0.014	0.012	0.007	0.003	0.001	0	0	0	0	0	0	0	0	0	0	0	0	0	0	GAL4.39	GAL80.WT	GAL3.06	H	3	H3	170711	Plate_051	170711-Plate_006	2	'NA'	AN612	1	10	10	100	250	0	800	H3	Plate_006	GAL3.06	rand	GAL80.WT	WT	GAL4-L868E	targ	GAL3.06 GAL80.WT GAL4.39	GAL3.06 GAL80.WT GAL4-L868E	43551653.1258322	170712	170712-Plate_006.H3	-431.199981689453	16760.800390625	28988.400390625	36534.3984375	46162.19921875	63770.27890625	153780.203125	38019.9450786873	230847858.365898	0.985354756149581	6.33493692874257	3.24765341015332	7033	38584.0108713654	212550946.28741	0.00305141625016661	0.979602960291339	6069.60408076212	5816.5	5685.79842249679	5457.19970703125	0	0	0	0	0	0	0	0	0	0	0.002	0.007	0.005	0.001	0	0	0	0.001	0.001	0.001	0.001	0.002	0.001	0.001	0.002	0.002	0.001	0.002	0.002	0.002	0.003	0.002	0.003	0.003	0.006	0.01	0.027	0.06	0.095	0.133	0.14	0.137	0.129	0.095	0.06	0.035	0.015	0.007	0.003	0.002	0.001	0	0	0	0	0	0	0	0	0	0	0	170712	170712-Plate_006	2	3.62873890870757	0.209604178629902	1.72749641583106
GAL3.06 GAL80.WT GAL4.40 170712 Plate_005	170711-Plate_005.H4	-236.599990844727	-37.7999992370605	67.1999969482422	6428.7998046875	18752.2998046875	39632.3203124999	124175.796875	11381.6724740063	199620474.214831	0.5833242625449	2.62046345487667	8.64598304166699	9187	19474.2776305264	185031407.230162	0.0693368494192549	0	4401.97910090345	4278.5	4692.48554341765	4482.7998046875	0	0	0	0	0	0	0	0	0	0.001	0.038	0.232	0.133	0.011	0.003	0.001	0.002	0.002	0.002	0.002	0.005	0.004	0.007	0.006	0.01	0.012	0.015	0.019	0.02	0.022	0.027	0.032	0.036	0.036	0.041	0.045	0.042	0.037	0.033	0.033	0.028	0.019	0.018	0.01	0.007	0.004	0.002	0.001	0	0	0	0	0	0	0	0	0	0	0	0	0	0	GAL4.40	GAL80.WT	GAL3.06	H	4	H4	170711	Plate_051	170711-Plate_005	1	'NA'	AN612	0.5	10	10	100	180	0	800	H4	Plate_005	GAL3.06	rand	GAL80.WT	WT	GAL4-L868K	targ	GAL3.06 GAL80.WT GAL4.40	GAL3.06 GAL80.WT GAL4-L868K	42687039.0006076	170712	170712-Plate_005.H4	-165.199996948242	14733.6000976562	27573.7001953125	34881	43702.400390625	58499.69921875	136505.59375	35753.6345853846	189934779.654324	0.981298777794139	5.75098162763964	2.54680053080468	6791	36433.5989600018	168828057.057538	0.00235810149107316	0.997184467486152	6212.06317184509	5971	5740.57074397928	5539.7998046875	0	0	0	0	0	0	0	0	0	0	0.001	0.008	0.008	0.001	0.001	0	0	0	0.001	0	0.002	0.002	0.001	0.001	0.001	0.002	0.003	0.002	0.003	0.001	0.001	0.003	0.003	0.005	0.006	0.015	0.039	0.071	0.109	0.138	0.144	0.139	0.119	0.086	0.048	0.021	0.007	0.003	0.002	0.001	0	0	0	0	0	0	0	0	0	0	0	0	170712	170712-Plate_005	1	3.15775243814811	0.182398933284054	1.56462304033904
GAL3.06 GAL80.WT GAL4.40 170712 Plate_006	170711-Plate_006.H4	-772.799987792969	-63	63	7805	20117.6494140625	42711.2677734375	113477	12432.8651909863	229556093.722377	0.59575602473875	3.65147408966365	19.2398285147971	9378	20844.9216329569	210258420.762195	0.0579840904855419	0	3789.55214331414	3545.5	4777.66144467885	4470.19970703125	0	0	0	0	0	0	0	0.002	0.005	0.008	0.052	0.211	0.111	0.015	0.002	0.001	0.002	0.002	0.002	0.002	0.003	0.003	0.006	0.006	0.009	0.01	0.012	0.013	0.021	0.023	0.025	0.032	0.036	0.041	0.042	0.043	0.042	0.04	0.037	0.036	0.027	0.026	0.019	0.013	0.01	0.006	0.002	0.002	0.001	0	0	0	0	0	0	0	0	0	0	0	0	0	GAL4.40	GAL80.WT	GAL3.06	H	4	H4	170711	Plate_051	170711-Plate_006	2	'NA'	AN612	1	10	10	100	250	0	800	H4	Plate_006	GAL3.06	rand	GAL80.WT	WT	GAL4-L868K	targ	GAL3.06 GAL80.WT GAL4.40	GAL3.06 GAL80.WT GAL4-L868K	43651564.4002804	170712	170712-Plate_006.H4	-123.199996948242	17311.348828125	28914.8994140625	36593.8984375	46599.7001953125	64582.9802734374	164733.796875	38382.5202199039	244435328.13703	0.987524530417718	6.02161901559517	2.60149424680422	7134	38866.1338039596	228773586.768202	0.00255280590543627	0.994111043980883	6386.49859826184	6099.25	5825.51627391989	5586.69995117188	0	0	0	0	0	0	0	0	0	0	0.001	0.005	0.005	0.002	0.001	0.001	0	0.001	0.001	0.001	0.001	0.001	0.001	0.002	0.002	0.002	0.002	0.001	0.001	0.002	0.002	0.003	0.003	0.003	0.007	0.011	0.031	0.058	0.095	0.122	0.146	0.135	0.125	0.095	0.063	0.035	0.017	0.008	0.005	0.003	0.001	0	0	0	0	0	0	0	0	0	0	0	170712	170712-Plate_006	2	3.70184983327371	0.213827231232498	1.58328055515647
GAL3.06 GAL80.WT GAL4.41 170712 Plate_005	170711-Plate_005.H5	-509.600006103516	-77	-2.79999995231628	43.3999977111816	92.4000015258789	183.399993896484	33518.80078125	113.552256424636	1039674.37481341	0.0133128520225294	0.0298788515256724	0.108907251589068	9765	5475.83069810134	48781726.2346947	0.0066340782122905	0.0382644109719652	3747.08279569892	3541.5	4523.82888486113	4293.7998046875	0	0	0	0	0	0	0.001	0.003	0.007	0.008	0.081	0.591	0.277	0.018	0.002	0.001	0.001	0.001	0	0	0.001	0	0	0.001	0.001	0.001	0.001	0	0	0	0	0	0	0	0	0	0	0	0	0	0	0	0	0	0	0	0	0	0	0	0	0	0	0	0	0	0	0	0	0	0	0	GAL4.41	GAL80.WT	GAL3.06	H	5	H5	170711	Plate_051	170711-Plate_005	1	'NA'	AN612	0.5	10	10	100	180	0	800	H5	Plate_005	GAL3.06	rand	GAL80.WT	WT	GAL4-L868F	targ	GAL3.06 GAL80.WT GAL4.41	GAL3.06 GAL80.WT GAL4-L868F	44821546.9705976	170712	170712-Plate_005.H5	-210	15862	35952	45886.3984375	56956.19921875	71761.1953125	166681.203125	46301.4400372174	304344004.152734	0.974425661031643	6.6784691896996	3.088548249557	6921	47514.2329919799	254810671.421043	0.00387813468881366	0.775594001510617	6951.45968790637	6712.5	6158.05535117024	5999	0	0	0	0	0	0	0	0	0	0	0.002	0.01	0.012	0.002	0	0	0	0	0	0.001	0.001	0.001	0.001	0.001	0.001	0.001	0.001	0.001	0.001	0.002	0.003	0.003	0.003	0.003	0.003	0.004	0.005	0.009	0.025	0.065	0.117	0.127	0.137	0.146	0.138	0.107	0.043	0.012	0.006	0.004	0.002	0.001	0	0	0	0	0	0	0	0	0	0	170712	170712-Plate_005	1	2.92827700201139	0.169143912320227	0.987738513054172
GAL3.06 GAL80.WT GAL4.41 170712 Plate_006	170711-Plate_006.H5	-355.600006103516	-72.7999954223633	7	58.7999992370605	121.799995422363	282.799987792969	55143.19921875	132.21882173464	1115473.87904291	0.0289915096293228	0.0581284164136408	4.31219838267181	9658	2469.04996675764	32686545.3039005	0.00609682267504128	0.0663549760306558	3591.31678401325	3318.75	4757.07438426157	4456.19970703125	0	0	0	0	0	0	0	0	0.001	0.01	0.076	0.504	0.33	0.049	0.013	0.006	0.002	0.002	0.001	0	0	0.001	0	0.001	0	0.001	0.001	0	0.001	0	0	0.001	0	0	0	0	0	0	0	0	0	0	0	0	0	0	0	0	0	0	0	0	0	0	0	0	0	0	0	0	0	0	GAL4.41	GAL80.WT	GAL3.06	H	5	H5	170711	Plate_051	170711-Plate_006	2	'NA'	AN612	1	10	10	100	250	0	800	H5	Plate_006	GAL3.06	rand	GAL80.WT	WT	GAL4-L868F	targ	GAL3.06 GAL80.WT GAL4.41	GAL3.06 GAL80.WT GAL4-L868F	45045042.6803813	170712	170712-Plate_006.H5	-645.399963378906	18017.1595703125	36782.8984375	46643.80078125	58393.298828125	76179.04140625	166790.390625	47770.8015867077	342656150.669981	0.977099236641221	6.82542433637682	3.04858424682054	6943	48888.868575573	296093205.191181	0.00524067701196765	0.255142182170945	7003.12905084258	6726.5	6150.50679314344	5922	0	0	0	0	0	0	0	0	0	0	0.002	0.008	0.008	0.003	0.001	0.001	0	0	0	0	0.001	0	0.001	0.001	0.001	0.001	0.001	0.001	0.001	0.001	0.001	0.003	0.002	0.002	0.005	0.003	0.003	0.006	0.023	0.064	0.107	0.129	0.133	0.145	0.131	0.11	0.052	0.022	0.009	0.006	0.003	0.001	0.001	0	0	0	0	0	0	0	0	0	170712	170712-Plate_006	2	3.39632060373383	0.196179170896313	1.00609074627054
GAL3.06 GAL80.WT GAL4.42 170712 Plate_005	170711-Plate_005.H6	-168	63	8295	15972.599609375	25865	45194.79765625	100028.6015625	18320.5576455922	203909629.571454	0.884361828596131	4.3201653411697	7.75890318504789	9253	20704.3910908341	181426904.416501	0.0135211058851735	0	4326.47930400951	4223	4668.68490854212	4468.7998046875	0	0	0	0	0	0	0	0	0	0	0.006	0.053	0.044	0.012	0.004	0.003	0.002	0.003	0.002	0.003	0.004	0.004	0.004	0.007	0.009	0.01	0.017	0.022	0.024	0.032	0.044	0.045	0.054	0.065	0.064	0.067	0.07	0.066	0.064	0.052	0.044	0.033	0.026	0.017	0.011	0.006	0.004	0.002	0.001	0	0	0	0	0	0	0	0	0	0	0	0	0	GAL4.42	GAL80.WT	GAL3.06	H	6	H6	170711	Plate_051	170711-Plate_005	1	'NA'	AN612	0.5	10	10	100	180	0	800	H6	Plate_005	GAL3.06	rand	GAL80.WT	WT	GAL4-L868S	targ	GAL3.06 GAL80.WT GAL4.42	GAL3.06 GAL80.WT GAL4-L868S	40599093.333191	170712	170712-Plate_005.H6	-592.200012207031	17162.599609375	28481.599609375	35768.59765625	45018.3984375	60846.80078125	167704.59375	37345.3335413912	222810080.458245	0.989036690542318	5.960393559617	2.29367721194949	6841	37758.3475845071	209718534.605945	0.00279578494233202	0.991870342581779	6268.7661160649	5935.5	5865.93912297664	5601.39990234375	0	0	0	0	0	0	0	0	0	0	0.001	0.004	0.005	0.001	0	0	0	0.001	0.001	0	0.001	0.002	0.002	0.002	0.002	0.001	0.002	0.002	0.002	0.003	0.002	0.002	0.004	0.002	0.004	0.011	0.026	0.064	0.107	0.139	0.14	0.141	0.122	0.093	0.057	0.02	0.013	0.008	0.005	0.002	0	0	0	0	0	0	0	0	0	0	0	0	170712	170712-Plate_005	1	3.64010461008969	0.210260687285577	1.87339851913845
GAL3.06 GAL80.WT GAL4.42 170712 Plate_006	170711-Plate_006.H6	-205.800003051758	43.3999977111816	8977.5	17584	28697.8994140625	50477.6984375	127597.3984375	20409.4230802906	260652696.491699	0.886079900124844	6.71532576913532	2748.79759750471	9612	23024.3220205707	234137547.492503	0.0114342566017748	0	3542.26290054099	3312.5	4776.38291869558	4442.89990234375	0	0	0	0	0	0	0	0	0	0.001	0.01	0.057	0.036	0.01	0.004	0.002	0.002	0.001	0.002	0.002	0.002	0.005	0.004	0.006	0.007	0.012	0.012	0.019	0.022	0.03	0.038	0.043	0.047	0.056	0.06	0.066	0.066	0.064	0.064	0.057	0.05	0.042	0.037	0.025	0.017	0.01	0.007	0.003	0.002	0.001	0	0	0	0	0	0	0	0	0	0	0	0	GAL4.42	GAL80.WT	GAL3.06	H	6	H6	170711	Plate_051	170711-Plate_006	2	'NA'	AN612	1	10	10	100	250	0	800	H6	Plate_006	GAL3.06	rand	GAL80.WT	WT	GAL4-L868S	targ	GAL3.06 GAL80.WT GAL4.42	GAL3.06 GAL80.WT GAL4-L868S	44475639.1395402	170712	170712-Plate_006.H6	-772.799987792969	19162.9203125	29078	36492.3984375	46036.19921875	62474.99921875	130081	38083.9329507326	217956541.559965	0.989620873576474	6.29267946617375	2.73298141400738	6937	38482.883449266	204905427.846438	0.00354070476619548	0.889130404440734	6108.85570131181	5824.5	5771.84046685938	5513.19970703125	0	0	0	0	0	0	0	0	0	0	0	0.004	0.004	0.001	0.001	0	0.001	0.001	0.002	0.001	0.001	0.003	0.001	0.002	0.002	0.002	0.002	0.002	0.003	0.002	0.001	0.002	0.003	0.002	0.002	0.009	0.024	0.059	0.104	0.133	0.146	0.143	0.117	0.098	0.065	0.033	0.012	0.007	0.004	0.002	0	0	0	0	0	0	0	0	0	0	0	0	170712	170712-Plate_006	2	3.81454987277126	0.220337040784725	1.87570077370132
GAL3.06 GAL80.WT GAL4.43 170712 Plate_005	170711-Plate_005.H7	-179.199996948242	-44.7999992370605	33.5999984741211	112	393.399993896484	3066.34991455078	34237	634.954665586993	3306283.71409566	0.252621442328269	0.138526616218443	0.126837137987997	9346	2258.8172449082	9531212.39539384	0.00370649579092851	0.733776085687451	4216.46046436978	4099.25	4628.48844869505	4442.19970703125	0	0	0	0	0	0	0	0	0	0.001	0.048	0.352	0.26	0.084	0.048	0.036	0.03	0.024	0.018	0.017	0.013	0.012	0.008	0.008	0.009	0.005	0.004	0.006	0.002	0.003	0.003	0.002	0.002	0.002	0.001	0.001	0.001	0	0	0	0	0	0	0	0	0	0	0	0	0	0	0	0	0	0	0	0	0	0	0	0	0	GAL4.43	GAL80.WT	GAL3.06	H	7	H7	170711	Plate_051	170711-Plate_005	1	'NA'	AN612	0.5	10	10	100	180	0	800	H7	Plate_005	GAL3.06	rand	GAL80.WT	WT	GAL4-L868*	targ	GAL3.06 GAL80.WT GAL4.43	GAL3.06 GAL80.WT GAL4-L868*	43165699.198509	170712	170712-Plate_005.H7	-484.399993896484	-132.859992218018	98	395.499984741211	1634.14996337891	40419.5396484375	117182.796875	5668.97242750459	184714396.912164	0.506362275449102	0.883318365701088	4.0210968685752	2672	11110.261144397	304870631.163058	0.0180427257821275	2.58309394967071e-05	5725.45733532934	5505	4475.10149575422	4235.69995117188	0	0	0	0	0	0	0	0.003	0.01	0.025	0.074	0.115	0.152	0.111	0.097	0.06	0.032	0.032	0.03	0.02	0.015	0.015	0.011	0.007	0.008	0.007	0.004	0.007	0.003	0.007	0.008	0.006	0.008	0.007	0.006	0.009	0.007	0.008	0.013	0.012	0.011	0.012	0.013	0.012	0.012	0.004	0.003	0.001	0	0	0	0	0	0	0	0	0	0	0	0	0	0	170712	170712-Plate_005	1	0.0557575704948689	0.00322068356528256	0.758983717777371
GAL3.06 GAL80.WT GAL4.43 170712 Plate_006	170711-Plate_006.H7	-826	-126	26.6000003814697	121.799995422363	479.849983215332	3233.7900024414	36426.59765625	652.530416133999	3379453.52463262	0.279487709151002	0.184902844102424	0.882187239930831	9682	2172.35295529024	8831567.04761892	0.00379554655870445	0.700833583603898	3448.96772361082	3180.5	4710.51146439692	4391.09985351562	0	0	0	0.001	0.001	0.003	0.005	0.008	0.011	0.015	0.056	0.304	0.224	0.09	0.055	0.043	0.03	0.025	0.022	0.017	0.015	0.013	0.009	0.01	0.009	0.006	0.005	0.004	0.003	0.003	0.002	0.002	0.002	0.001	0.001	0.001	0.001	0	0	0	0	0	0	0	0	0	0	0	0	0	0	0	0	0	0	0	0	0	0	0	0	0	GAL4.43	GAL80.WT	GAL3.06	H	7	H7	170711	Plate_051	170711-Plate_006	2	'NA'	AN612	1	10	10	100	250	0	800	H7	Plate_006	GAL3.06	rand	GAL80.WT	WT	GAL4-L868*	targ	GAL3.06 GAL80.WT GAL4.43	GAL3.06 GAL80.WT GAL4-L868*	45743767.4364449	170712	170712-Plate_006.H7	-585.200012207031	-128.800003051758	143.150001525879	636.299987792969	9412.5498046875	52136.349609375	117119.796875	9682.83284076336	331266970.092321	0.581316553727009	1.3901741076867	5.87063737017233	2066	16596.4996254037	455773641.834186	0.0285628627377009	0	6345.71563407551	6069.25	5026.51560101135	4687.89990234375	0	0	0	0	0	0	0.002	0.002	0.009	0.025	0.065	0.091	0.117	0.104	0.062	0.047	0.031	0.03	0.025	0.018	0.013	0.016	0.011	0.012	0.013	0.009	0.007	0.011	0.015	0.008	0.007	0.015	0.008	0.013	0.012	0.013	0.015	0.016	0.017	0.017	0.017	0.02	0.021	0.015	0.015	0.014	0.009	0.005	0.002	0	0.001	0	0	0	0	0	0	0	0	0	0	0	170712	170712-Plate_006	2	-0.322786539287631	-0.018644881635827	0.860804262878011
GAL3.06 GAL80.WT GAL4.44 170712 Plate_005	170711-Plate_005.H8	-194.599990844727	84	10977.0500488281	19086.8994140625	30035.94921875	52240.4384765625	120640.796875	21801.4536373151	256903681.423749	0.903693364827142	5.09922470824556	9.1313879902929	9314	24115.1941997777	228690449.712942	0.0111898238716374	0	4354.20968434615	4238.75	4742.28076410406	4556.30004882812	0	0	0	0	0	0	0	0	0	0	0.006	0.041	0.038	0.01	0.005	0.002	0.002	0.002	0.001	0.001	0.002	0.002	0.003	0.004	0.006	0.008	0.01	0.012	0.016	0.025	0.03	0.043	0.05	0.058	0.067	0.07	0.072	0.072	0.066	0.067	0.055	0.044	0.038	0.028	0.019	0.011	0.007	0.004	0.002	0.001	0	0	0	0	0	0	0	0	0	0	0	0	GAL4.44	GAL80.WT	GAL3.06	H	8	H8	170711	Plate_051	170711-Plate_005	1	'NA'	AN612	0.5	10	10	100	180	0	800	H8	Plate_005	GAL3.06	rand	GAL80.WT	WT	GAL4-L868G	targ	GAL3.06 GAL80.WT GAL4.44	GAL3.06 GAL80.WT GAL4-L868G	41901818.1755584	170712	170712-Plate_005.H8	-133	19337.2197265625	30268.7001953125	37836.3984375	47091.80078125	63532.839453125	125267.796875	39201.6847691106	212865154.719402	0.987256481617109	6.0137200749378	2.16635669491073	6827	39706.2594538386	195631658.824723	0.00387803746729699	0.78446298731816	6515.52988135345	6269.5	5973.34895476915	5754	0	0	0	0	0	0	0	0	0	0	0.001	0.003	0.006	0.002	0	0	0	0.001	0	0	0.001	0.001	0.001	0.002	0.002	0.002	0.001	0.001	0.002	0.002	0.002	0.003	0.002	0.004	0.004	0.005	0.015	0.046	0.088	0.128	0.143	0.145	0.144	0.109	0.068	0.035	0.014	0.009	0.003	0.001	0.001	0	0	0	0	0	0	0	0	0	0	0	170712	170712-Plate_005	1	3.43582048304135	0.198460773394185	1.89094984644425
GAL3.06 GAL80.WT GAL4.44 170712 Plate_006	170711-Plate_006.H8	-274.399993896484	85.9599990844727	11741.7998046875	20927.19921875	33692.3984375	58532.88046875	172666.203125	24194.4899567708	333071467.915048	0.909454201282995	6.45740348938943	17.111439333252	9509	26595.2455596818	302573240.848947	0.00902263057213952	3.61332495146804e-05	4035.23651277737	3772.5	4892.1639511232	4540.19970703125	0	0	0	0	0	0	0	0	0	0	0.01	0.037	0.032	0.011	0.005	0.002	0.001	0.001	0.001	0.002	0.002	0.003	0.004	0.004	0.006	0.007	0.009	0.01	0.016	0.02	0.027	0.034	0.047	0.055	0.058	0.063	0.068	0.068	0.068	0.064	0.061	0.057	0.042	0.036	0.028	0.019	0.011	0.005	0.003	0.002	0.001	0	0	0	0	0	0	0	0	0	0	0	GAL4.44	GAL80.WT	GAL3.06	H	8	H8	170711	Plate_051	170711-Plate_006	2	'NA'	AN612	1	10	10	100	250	0	800	H8	Plate_006	GAL3.06	rand	GAL80.WT	WT	GAL4-L868G	targ	GAL3.06 GAL80.WT GAL4.44	GAL3.06 GAL80.WT GAL4-L868G	44329010.7841964	170712	170712-Plate_006.H8	-152.599990844727	19087.598828125	30041.19921875	37697.80078125	47866	66640.2796874999	146883.796875	39727.8457406074	254937349.77521	0.987986684035316	6.04328132046785	2.1502137897791	6909	40209.997600637	238683661.463239	0.00287048369880887	0.990845408513349	6559.69308148791	6176	5925.75552169837	5644.7998046875	0	0	0	0	0	0	0	0	0	0	0.001	0.005	0.004	0.001	0	0	0	0.001	0.001	0.001	0.001	0.001	0.001	0.002	0.001	0.003	0.002	0.002	0.003	0.003	0.002	0.001	0.002	0.003	0.003	0.007	0.017	0.045	0.09	0.13	0.144	0.14	0.127	0.105	0.071	0.039	0.018	0.01	0.009	0.003	0.001	0	0	0	0	0	0	0	0	0	0	0	170712	170712-Plate_006	2	3.82520776929056	0.220952665028312	1.89744088531831
GAL3.06 GAL80.WT GAL4.45 170712 Plate_005	170711-Plate_005.H9	-504	-71.4000015258789	-4.19999980926514	40.5999984741211	86.7999954223633	165.199996948242	25106.19921875	52.594320965773	231788.93710344	0.00116525423728814	0.0138658454722027	0.0302118948841236	9440	10383.7996798429	95447543.4518134	0.00697809376103552	0.0280464235913047	3989.20963983051	3836.75	4571.907994002	4355.39990234375	0	0	0	0	0	0	0	0.001	0.005	0.008	0.083	0.619	0.269	0.013	0.001	0	0	0	0	0	0	0	0	0	0	0	0	0	0	0	0	0	0	0	0	0	0	0	0	0	0	0	0	0	0	0	0	0	0	0	0	0	0	0	0	0	0	0	0	0	0	0	GAL4.45	GAL80.WT	GAL3.06	H	9	H9	170711	Plate_051	170711-Plate_005	1	'NA'	AN612	0.5	10	10	100	180	0	800	H9	Plate_005	GAL3.06	rand	GAL80.WT	WT	GAL4.delta	delta	GAL3.06 GAL80.WT GAL4.45	GAL3.06 GAL80.WT GAL4.delta	43343878.475591	170712	170712-Plate_005.H9	-543.200012207031	-214.199996948242	-39.2000007629395	77	207.199996948242	451.079986572265	56282.80078125	227.048559311922	4723470.53037965	0.0818397024010822	0.0452632271828426	0.13927425310811	2957	2159.96278015641	53558805.9641882	0.00684937519661569	0.843497905494452	4588.7340209672	4347.5	3729.54169970588	3456.59985351562	0	0	0	0	0.001	0.001	0	0.005	0.023	0.066	0.143	0.264	0.268	0.145	0.061	0.017	0.002	0	0	0	0	0	0	0	0	0	0	0	0	0	0	0	0	0	0	0	0	0.001	0.001	0.001	0.001	0	0	0	0	0	0	0	0	0	0	0	0	0	0	0	0	0	0	0	0	0	170712	170712-Plate_005	1	0.199433383600932	0.0115197239627097	0.0830049566383703
GAL3.06 GAL80.WT GAL4.45 170712 Plate_006	170711-Plate_006.H9	-672	-106.400001525879	-8.39999961853027	46.2000007629395	102.199996948242	194.599990844727	32869.19921875	54.9305031651085	248112.042808033	0.00190981432360743	0.0142470328767247	0.0499532022043664	9425	5866.77772861057	96522655.9187367	0.00609303016792986	0.0994478472030202	4070.20594164456	3821.5	4893.14682501917	4579.39990234375	0	0	0	0	0	0	0	0.003	0.011	0.015	0.101	0.528	0.312	0.028	0.001	0	0	0	0	0	0	0	0	0	0	0	0	0	0	0	0	0	0	0	0	0	0	0	0	0	0	0	0	0	0	0	0	0	0	0	0	0	0	0	0	0	0	0	0	0	0	0	GAL4.45	GAL80.WT	GAL3.06	H	9	H9	170711	Plate_051	170711-Plate_006	2	'NA'	AN612	1	10	10	100	250	0	800	H9	Plate_006	GAL3.06	rand	GAL80.WT	WT	GAL4.delta	delta	GAL3.06 GAL80.WT GAL4.45	GAL3.06 GAL80.WT GAL4.delta	41852059.3814926	170712	170712-Plate_006.H9	-649.599975585938	-246.88999710083	-67.1999969482422	53.2000007629395	190.049995422363	434.489997863769	65394	689.355975278257	24064512.2751667	0.0661881977671451	0.13436437222808	0.836747708011453	1254	9922.60956067924	274877484.63388	0.0101700285416707	0.912085398418771	4742.64154704944	4455.5	3931.2702706807	3567.19995117188	0	0	0.002	0.001	0.001	0.005	0.003	0.008	0.027	0.074	0.179	0.252	0.238	0.142	0.038	0.007	0.002	0.001	0	0	0	0	0	0.001	0	0	0	0	0	0	0	0	0.001	0	0	0	0.003	0.002	0.001	0.002	0.003	0.001	0.002	0.002	0	0.001	0	0	0	0	0	0	0	0	0	0	0	0	0	0	0	0	170712	170712-Plate_006	2	-0.972812516388629	-0.0561918544123503	0.0680980120907525
GAL3.06 GAL80.WT GAL4.46 170712 Plate_005	170711-Plate_005.H10	-222.599990844727	-60.2000007629395	-1.39999997615814	42	86.7999954223633	163.800003051758	424.199981689453	45.4757264422255	4737.98014721518	0.00020701790704896	0.0123781016844055	0.000476725942697827	9661	418.599990844727	62.7197949220426	0.00760642009769714	0.00752651803662097	3913.64708622296	3698.5	4576.01491031818	4351.19970703125	0	0	0	0	0	0	0	0	0	0.001	0.08	0.633	0.273	0.013	0	0	0	0	0	0	0	0	0	0	0	0	0	0	0	0	0	0	0	0	0	0	0	0	0	0	0	0	0	0	0	0	0	0	0	0	0	0	0	0	0	0	0	0	0	0	0	0	GAL4.46	GAL80.WT	GAL3.06	H	10	H10	170711	Plate_051	170711-Plate_005	1	'NA'	AN612	0.5	10	10	100	180	0	800	H10	Plate_005	GAL3.06	rand	GAL80.WT	WT	GAL4.delta	delta	GAL3.06 GAL80.WT GAL4.46	GAL3.06 GAL80.WT GAL4.delta	42130245.9704954	170712	170712-Plate_005.H10	-470.399993896484	-217	-49	71.4000015258789	207.199996948242	453.600006103516	19685.400390625	102.594610781808	297431.888661966	0.0884599919581825	0.0209612500270263	0.0328686237042316	2487	671.3572666515	2747406.3222639	0.00912325855940651	0.542643207628767	5458.99678327302	5149	4368.52513671679	4089.39990234375	0	0	0	0	0	0	0.001	0.006	0.022	0.078	0.152	0.255	0.257	0.138	0.068	0.018	0.003	0.001	0	0	0	0	0	0	0	0	0	0	0	0	0	0	0	0	0	0	0	0	0	0	0	0	0	0	0	0	0	0	0	0	0	0	0	0	0	0	0	0	0	0	0	0	170712	170712-Plate_005	1	0.0298779123097917	0.00172581588987912	0.0886670098652314
GAL3.06 GAL80.WT GAL4.46 170712 Plate_006	170711-Plate_006.H10	-218.399993896484	-63	1.39999997615814	49	100.799995422363	190.399993896484	509.600006103516	54.2494453633967	6190.12132629488	0.00147663748549731	0.0162697246307562	0.00079620398035683	9481	433.699994768415	1492.97091965903	0.00768715259621163	0.00678964231004853	3782.02130576943	3541	4740.91659628622	4426.7998046875	0	0	0	0	0	0	0	0	0	0.002	0.085	0.568	0.318	0.025	0.001	0	0	0	0	0	0	0	0	0	0	0	0	0	0	0	0	0	0	0	0	0	0	0	0	0	0	0	0	0	0	0	0	0	0	0	0	0	0	0	0	0	0	0	0	0	0	0	GAL4.46	GAL80.WT	GAL3.06	H	10	H10	170711	Plate_051	170711-Plate_006	2	'NA'	AN612	1	10	10	100	250	0	800	H10	Plate_006	GAL3.06	rand	GAL80.WT	WT	GAL4.delta	delta	GAL3.06 GAL80.WT GAL4.46	GAL3.06 GAL80.WT GAL4.delta	42391249.0002439	170712	170712-Plate_006.H10	-445.199981689453	-217.979993438721	-61.5999984741211	68.5999984741211	204.749996185303	444.98998260498	42471.80078125	115.281802901833	1462875.25585683	0.0775316455696203	0.0188357190574895	0.0253088720981153	1264	934.35714098872	17980354.5860647	0.00983239773074366	0.925224364960074	5708.0079113924	5366.25	4420.71590462214	3994.19995117188	0	0	0	0	0	0	0.002	0.005	0.02	0.088	0.171	0.233	0.256	0.147	0.057	0.02	0.002	0	0	0	0	0	0	0	0	0	0	0	0	0	0	0	0	0	0	0	0	0	0	0	0	0	0.001	0	0	0	0	0	0	0	0	0	0	0	0	0	0	0	0	0	0	0	170712	170712-Plate_006	2	-0.986530072408421	-0.056984211518958	0.0790082830551176
GAL3.06 GAL80.WT GAL4.47 170712 Plate_005	170711-Plate_005.H11	-224	-58.7999992370605	1.39999997615814	44.7999992370605	91	175	9984.7998046875	53.8167771585955	28214.1998928555	0.00386544086920184	0.014300270772235	0.00146816569466146	9572	1439.38916015625	4196798.92592952	0.00694733916909824	0.0216349834965305	3980.52857292102	3825.25	4578.22311179468	4365.19970703125	0	0	0	0	0	0	0	0	0	0.001	0.08	0.613	0.288	0.015	0.002	0	0.001	0	0	0	0	0	0	0	0	0	0	0	0	0	0	0	0	0	0	0	0	0	0	0	0	0	0	0	0	0	0	0	0	0	0	0	0	0	0	0	0	0	0	0	0	0	GAL4.47	GAL80.WT	GAL3.06	H	11	H11	170711	Plate_051	170711-Plate_005	1	'NA'	AN612	0.5	10	10	100	180	0	800	H11	Plate_005	GAL3.06	rand	GAL80.WT	WT	GAL4.WT	WT	GAL3.06 GAL80.WT GAL4.47	GAL3.06 GAL80.WT GAL4.WT	43204581.4825722	170712	170712-Plate_005.H11	-236.599990844727	14150.7099121094	31668.6997070312	39956	50085.6982421875	64706.2484375	129628.796875	40732.7570871701	239894064.002529	0.974318507890961	6.27016904558135	2.6606264390376	6970	41804.7763065523	201462182.190157	0.00308304492406658	0.977720535328866	6479.56484935438	6221.5	5829.93333114996	5653.19970703125	0	0	0	0	0	0	0	0	0	0	0.003	0.011	0.009	0.002	0.001	0	0	0	0	0	0	0.001	0	0	0.001	0.001	0.001	0.002	0.003	0.002	0.002	0.003	0.003	0.005	0.004	0.006	0.009	0.025	0.066	0.12	0.134	0.142	0.136	0.128	0.103	0.046	0.015	0.006	0.005	0.002	0.001	0	0	0	0	0	0	0	0	0	0	0	170712	170712-Plate_005	1	2.95345755726322	0.170598398226705	0.978183948760163
GAL3.06 GAL80.WT GAL4.47 170712 Plate_006	170711-Plate_006.H11	-246.399993896484	-77	-2.79999995231628	53.2000007629395	119	235.479995727538	12252.7998046875	65.8707949199384	28400.7675469169	0.00739759302197196	0.0143643508417096	0.00103445091856399	9057	816.722372026586	2161651.01132493	0.00550819292195739	0.209793118379554	4605.96902947996	4354.5	5011.09765050837	4664.7998046875	0	0	0	0	0	0	0	0	0	0.003	0.109	0.5	0.328	0.053	0.005	0.001	0	0	0	0	0	0	0	0	0	0	0	0	0	0	0	0	0	0	0	0	0	0	0	0	0	0	0	0	0	0	0	0	0	0	0	0	0	0	0	0	0	0	0	0	0	0	GAL4.47	GAL80.WT	GAL3.06	H	11	H11	170711	Plate_051	170711-Plate_006	2	'NA'	AN612	1	10	10	100	250	0	800	H11	Plate_006	GAL3.06	rand	GAL80.WT	WT	GAL4.WT	WT	GAL3.06 GAL80.WT GAL4.47	GAL3.06 GAL80.WT GAL4.WT	42519983.6431544	170712	170712-Plate_006.H11	-142.800003051758	20372.519140625	33871.59765625	42438.19921875	53081	71407.8390625	171228.390625	44024.0726940843	305490147.320478	0.980870806566738	6.34470014725665	2.41641343071296	7005	44881.5766005202	273003700.939667	0.0027457253002197	0.992132091850726	6933.56709493219	6581.5	6055.27749852923	5796	0	0	0	0	0	0	0	0	0	0	0.002	0.009	0.007	0.001	0	0	0	0	0	0	0.001	0	0.001	0.001	0.001	0.001	0.002	0.001	0.002	0.002	0.002	0.003	0.003	0.004	0.002	0.002	0.006	0.017	0.052	0.093	0.124	0.145	0.148	0.133	0.105	0.068	0.028	0.014	0.007	0.005	0.003	0.001	0.001	0	0	0	0	0	0	0	0	0	170712	170712-Plate_006	2	3.50262370933119	0.202319479057111	0.98826839958871
GAL3.06 GAL80.WT GAL4.48 170712 Plate_005	170711-Plate_005.H12	-215.599990844727	-61.5999984741211	1.39999997615814	46.2000007629395	96.5999984741211	182	12754	62.2530883868826	83509.7080372084	0.00533193936225823	0.0163098491861643	0.00669739243404326	9565	2317.52153583601	9744123.36603158	0.00724181041358577	0.0136218381074857	4053.70224777836	3956.5	4655.3247071844	4484.19970703125	0	0	0	0	0	0	0	0	0	0.001	0.082	0.594	0.3	0.019	0.002	0.001	0	0.001	0.001	0	0	0	0	0	0	0	0	0	0	0	0	0	0	0	0	0	0	0	0	0	0	0	0	0	0	0	0	0	0	0	0	0	0	0	0	0	0	0	0	0	0	0	GAL4.48	GAL80.WT	GAL3.06	H	12	H12	170711	Plate_051	170711-Plate_005	1	'NA'	AN612	0.5	10	10	100	180	0	800	H12	Plate_005	GAL3.06	rand	GAL80.WT	WT	GAL4.WT	WT	GAL3.06 GAL80.WT GAL4.48	GAL3.06 GAL80.WT GAL4.WT	49442731.1848524	170712	170712-Plate_005.H12	-431.199981689453	15534.7497558594	30984.1000976562	38387.298828125	47823.2998046875	61335.3984375	129833.1953125	39164.0766837723	200948547.255806	0.975465563109666	6.30694894147351	2.57204361550001	6766	40147.311854937	166593340.218305	0.0032949030382821	0.95530709777316	6209.8180608927	5968.25	5664.52488574536	5490.09985351562	0	0	0	0	0	0	0	0	0	0	0.003	0.011	0.008	0.003	0	0.001	0	0	0.001	0.001	0	0	0	0.001	0.001	0.001	0	0.001	0.002	0.002	0.004	0.003	0.002	0.004	0.004	0.006	0.008	0.029	0.081	0.128	0.153	0.153	0.134	0.122	0.08	0.034	0.011	0.005	0.003	0	0	0	0	0	0	0	0	0	0	0	0	0	170712	170712-Plate_005	1	2.61578805254378	0.151093842796926	0.980797502471924
GAL3.06 GAL80.WT GAL4.48 170712 Plate_006	170711-Plate_006.H12	-219.800003051758	-60.2000007629395	7	56	110.599998474121	210	14799.3994140625	68.5139461059528	47105.3338832019	0.00544232205741116	0.0209281733975021	0.00347475329144766	9371	1353.03134633981	5919718.72438717	0.00604478637175436	0.0807311471611801	3657.60121651905	3405.5	4676.17471330736	4359.60009765625	0	0	0	0	0	0	0	0	0	0.002	0.071	0.545	0.34	0.036	0.003	0.001	0	0	0.001	0	0	0	0	0	0	0	0	0	0	0	0	0	0	0	0	0	0	0	0	0	0	0	0	0	0	0	0	0	0	0	0	0	0	0	0	0	0	0	0	0	0	0	GAL4.48	GAL80.WT	GAL3.06	H	12	H12	170711	Plate_051	170711-Plate_006	2	'NA'	AN612	1	10	10	100	250	0	800	H12	Plate_006	GAL3.06	rand	GAL80.WT	WT	GAL4.WT	WT	GAL3.06 GAL80.WT GAL4.48	GAL3.06 GAL80.WT GAL4.WT	43190709.9582377	170712	170712-Plate_006.H12	-554.399963378906	19277.2998046875	33161.4482421875	41984.599609375	52893.048828125	70497.701171875	171434.203125	43496.8464848917	286640579.547654	0.981043329532497	6.55230553235774	2.67543276765403	7016	44336.1509426283	255014292.086963	0.00326724505228497	0.950903320702208	6665.76738882554	6363.25	6012.52777732927	5789.69995117188	0	0	0	0	0	0	0	0	0	0	0.003	0.007	0.007	0.002	0	0	0.001	0	0.001	0.001	0	0.001	0.001	0	0.001	0.001	0.001	0.001	0.002	0.001	0.002	0.002	0.002	0.004	0.004	0.005	0.005	0.018	0.059	0.103	0.13	0.136	0.142	0.124	0.106	0.072	0.031	0.012	0.007	0.004	0.001	0.001	0	0	0	0	0	0	0	0	0	0	170712	170712-Plate_006	2	3.57589246263685	0.206551648205191	0.986485651589908
GAL3.07 GAL80.01 GAL4.WT 170706 Plate_001	170705-Plate_001.A7	-205.800003051758	60.2000007629395	14165.2001953125	23542.400390625	36173.19921875	59895.35859375	128583	26172.9220823774	337554233.201813	0.894952251023192	5.50163340806262	9.62692168096589	6597	29235.9514529892	287852870.178848	0.0123692800493594	6.33834858709825e-07	4842.08988934364	4684.5	5400.02910458234	5149.19970703125	0	0	0	0	0	0	0	0	0	0.001	0.008	0.05	0.036	0.01	0.005	0.003	0.003	0.002	0.001	0.001	0.001	0.002	0.001	0.002	0.002	0.002	0.003	0.004	0.008	0.012	0.015	0.025	0.032	0.042	0.054	0.071	0.073	0.071	0.077	0.077	0.068	0.063	0.052	0.044	0.033	0.023	0.011	0.006	0.005	0.001	0	0	0	0	0	0	0	0	0	0	0	0	GAL4.WT	GAL80.01	GAL3.07	A	7	A7	170705	Plate_001	170705-Plate_001	1	'NA'	AN612	0.5	10	10	50	200	0	200	A7	Plate_001	GAL3.07	rand	GAL80.01	rand	GAL4.WT	WT	GAL3.07 GAL80.01 GAL4.WT	GAL3.07 GAL80.01 GAL4.WT	36097956.13123	170706	170706-Plate_001.A7	-872.200012207031	11285.6794433594	30359.349609375	39985.3984375	50731.099609375	68386.565625	195881	41037.5616263108	304700180.64338	0.981705016974727	6.70878753935931	3.31121763677889	5302	41801.7999121528	278448052.726507	0.00286964719928811	0.995067833442492	6148.21444737835	5854.25	6463.55353066391	6195	0	0	0	0	0	0	0	0.001	0	0	0.003	0.006	0.006	0.002	0.001	0	0.001	0	0.001	0.002	0.001	0.002	0.002	0.002	0.002	0.003	0.002	0.003	0.002	0.004	0.003	0.004	0.002	0.004	0.003	0.005	0.015	0.044	0.084	0.103	0.116	0.125	0.127	0.135	0.093	0.045	0.018	0.01	0.01	0.005	0.002	0	0	0	0	0	0	0	0	0	0	0	170706	170706-Plate_001	1	4.5580432760604	0.263282903805957	1.87665726799792
GAL3.07 GAL80.01 GAL4.WT 170706 Plate_002	170705-Plate_002.A7	-217	50.7499980926514	13648.6000976562	23430.3994140625	36694.34765625	63585.8984375	142767.796875	26525.9453898132	385110203.26225	0.88381283591527	5.57146481713141	11.5010508318693	6326	30002.6628039815	331691002.271937	0.0142430051662613	0	4838.81236168195	4630.5	4820.98578697106	4552.7998046875	0	0	0	0	0	0	0	0	0	0.001	0.01	0.054	0.039	0.012	0.007	0.004	0.003	0.001	0.002	0.001	0.001	0.001	0.001	0.001	0.002	0.003	0.003	0.005	0.007	0.013	0.018	0.024	0.032	0.037	0.058	0.062	0.069	0.07	0.074	0.072	0.069	0.06	0.054	0.04	0.036	0.021	0.018	0.009	0.006	0.003	0.001	0	0	0	0	0	0	0	0	0	0	0	GAL4.WT	GAL80.01	GAL3.07	A	7	A7	170705	Plate_001	170705-Plate_002	2	'NA'	AN612	0.5	10	10	50	200	0	800	A7	Plate_002	GAL3.07	rand	GAL80.01	rand	GAL4.WT	WT	GAL3.07 GAL80.01 GAL4.WT	GAL3.07 GAL80.01 GAL4.WT	38848517.6091166	170706	170706-Plate_002.A7	-295.399993896484	18022.2694335937	35448.6982421875	46818.099609375	59553.5498046875	81922.95859375	214817.390625	48486.5181904286	416447351.854464	0.98502080443828	6.49637992546971	2.5799299506054	7210	49222.3050342325	386633495.239856	0.00295954765103087	0.983938449377046	7443.62434119279	7089	6870.42454625737	6570.19970703125	0	0	0	0	0	0	0	0	0	0.001	0.002	0.003	0.006	0.003	0	0.001	0	0	0	0.001	0.001	0.001	0.001	0.001	0.002	0.002	0.004	0.002	0.002	0.004	0.002	0.003	0.003	0.003	0.002	0.004	0.004	0.01	0.034	0.076	0.114	0.11	0.114	0.127	0.134	0.101	0.062	0.027	0.014	0.01	0.005	0.003	0.001	0	0	0	0	0	0	0	0	0	170706	170706-Plate_002	2	4.35335699057308	0.251459760332222	1.86883364035355
GAL3.07 GAL80.02 GAL4.WT 170706 Plate_001	170705-Plate_001.E7	-383.600006103516	39.2000007629395	14572.599609375	24634.400390625	37184	61178.60078125	130967.1953125	26823.0603915261	350357523.996315	0.880796715827885	6.43747259893987	16.8519615000148	6577	30443.3793882412	287808307.821102	0.0144910206079016	0	4486.55906948457	4361.5	5417.61824672955	5199.60009765625	0	0	0	0	0	0	0	0	0.001	0.002	0.011	0.057	0.037	0.012	0.006	0.002	0.002	0.002	0.002	0.001	0.001	0	0.002	0.001	0.001	0.002	0.003	0.004	0.005	0.009	0.013	0.02	0.028	0.037	0.05	0.059	0.073	0.075	0.073	0.081	0.077	0.071	0.05	0.046	0.035	0.023	0.014	0.007	0.004	0.001	0	0	0	0	0	0	0	0	0	0	0	0	GAL4.WT	GAL80.02	GAL3.07	E	7	E7	170705	Plate_001	170705-Plate_001	1	'NA'	AN612	0.5	10	10	50	200	0	200	E7	Plate_001	GAL3.07	rand	GAL80.02	rand	GAL4.WT	WT	GAL3.07 GAL80.02 GAL4.WT	GAL3.07 GAL80.02 GAL4.WT	36462397.34938	170706	170706-Plate_001.E7	-1113	12151.5799316406	27647.8994140625	36054.900390625	45998.75	60563.4380859375	152492.203125	37158.4641756727	234175940.973576	0.980847145488029	6.32110845793789	2.85771030129707	5430	37883.91154225	211265498.196064	0.00351687448344669	0.974488176104916	5907.52200736648	5641	6164.58947601037	5940.89990234375	0	0	0	0	0	0	0	0	0	0.001	0.002	0.006	0.006	0.003	0	0	0.001	0	0.001	0.001	0.001	0.001	0.001	0.002	0.001	0.003	0.003	0.003	0.003	0.003	0.002	0.002	0.004	0.003	0.004	0.006	0.032	0.08	0.106	0.122	0.117	0.125	0.134	0.101	0.068	0.023	0.012	0.006	0.004	0.002	0	0	0	0	0	0	0	0	0	0	0	0	170706	170706-Plate_001	1	4.38945805388063	0.253545039519459	1.86164386131591
GAL3.07 GAL80.02 GAL4.WT 170706 Plate_002	170705-Plate_002.E7	-639.799987792969	40.5999984741211	14204.7497558594	25005.3994140625	40053.2978515625	70036.048828125	151572.390625	28742.8898048933	467031214.258225	0.886511216056671	8.77119988308152	386.864982492475	6776	32415.4586846504	407960796.238293	0.0133114527898192	0	4079.74409681228	3786.75	5112.04102801939	4804.09985351562	0	0	0	0	0	0	0.001	0.001	0	0.002	0.01	0.056	0.034	0.008	0.004	0.002	0.002	0.001	0.001	0.002	0.001	0.001	0.002	0.002	0.002	0.004	0.003	0.005	0.007	0.011	0.016	0.022	0.03	0.039	0.052	0.053	0.067	0.067	0.073	0.065	0.063	0.063	0.055	0.045	0.042	0.034	0.022	0.016	0.007	0.005	0.001	0.001	0	0	0	0	0	0	0	0	0	0	GAL4.WT	GAL80.02	GAL3.07	E	7	E7	170705	Plate_001	170705-Plate_002	2	'NA'	AN612	0.5	10	10	50	200	0	800	E7	Plate_002	GAL3.07	rand	GAL80.02	rand	GAL4.WT	WT	GAL3.07 GAL80.02 GAL4.WT	GAL3.07 GAL80.02 GAL4.WT	42745176.2196412	170706	170706-Plate_002.E7	-291.199981689453	20648.6	34568.80078125	44891	57441.298828125	83311.33671875	197502.203125	47290.8631541062	420410110.014179	0.986803313210726	6.5732929752038	2.51530036221771	7123	47922.0169080712	395842610.50266	0.00390053640413534	0.742343528178023	7189.36031166643	6748	6716.03220695722	6323.7998046875	0	0	0	0	0	0	0	0	0	0.001	0.001	0.004	0.005	0.002	0.001	0	0	0	0.001	0.001	0.001	0.001	0.002	0.001	0.002	0.002	0.002	0.002	0.003	0.004	0.002	0.003	0.003	0.003	0.002	0.002	0.003	0.014	0.047	0.091	0.109	0.123	0.124	0.13	0.112	0.092	0.043	0.023	0.018	0.012	0.006	0.003	0.001	0	0	0	0	0	0	0	0	0	170706	170706-Plate_002	2	4.60141062066455	0.265787899859352	1.8733145292674
GAL3.07 GAL80.03 GAL4.WT 170718 Plate_001	170717-Plate_001.A7	-256.199981689453	102.199996948242	5812.7998046875	10480.3994140625	16849	29901.479296875	62669.59765625	12232.8246125433	84359297.5427682	0.930723976467763	3.45387107639942	5.14285268016866	8329	13139.3163568636	78775052.9639496	0.00232932474511051	0.994876816885454	3675.80003601873	3674	3991.17502701991	3866.80004882812	0	0	0	0	0	0	0	0	0	0.001	0.011	0.034	0.018	0.006	0.006	0.005	0.008	0.006	0.009	0.008	0.009	0.011	0.013	0.017	0.019	0.03	0.04	0.047	0.056	0.063	0.067	0.07	0.07	0.073	0.065	0.058	0.047	0.041	0.033	0.024	0.018	0.01	0.003	0.003	0.001	0	0	0	0	0	0	0	0	0	0	0	0	0	0	0	0	0	GAL4.WT	GAL80.03	GAL3.07	A	7	A7	170717	Plate_002	170717-Plate_001	1	'NA'	AN612	0.5	10	10	50	200	0	200	A7	Plate_001	GAL3.07	rand	GAL80.03	rand	GAL4.WT	WT	GAL3.07 GAL80.03 GAL4.WT	GAL3.07 GAL80.03 GAL4.WT	29973250.8231874	170718	170718-Plate_001.A7	-361.199981689453	14324.8000488281	21891.798828125	27703.8994140625	34496.7001953125	46933.9482421875	105781.1953125	28632.5006319216	115876115.589471	0.990080506037953	4.8720210691997	1.50318991048519	6956	28918.1773189779	108808543.943571	0.00231586937128674	0.99730297243317	5878.12277170788	5641.5	5501.24777542825	5336.09985351562	0	0	0	0	0	0	0	0	0	0	0	0.004	0.004	0.002	0.001	0.001	0	0.001	0.001	0.001	0.001	0.001	0.002	0.001	0.001	0.002	0.001	0.002	0.002	0.003	0.003	0.003	0.006	0.013	0.034	0.069	0.11	0.127	0.146	0.148	0.129	0.087	0.048	0.025	0.01	0.006	0.003	0.001	0	0	0	0	0	0	0	0	0	0	0	0	0	0	170718	170718-Plate_001	1	3.96183993418446	0.228844848350813	1.92080448250572
GAL3.07 GAL80.03 GAL4.WT 170718 Plate_002	170717-Plate_002.A7	-161	84	8483.30004882812	15157.7998046875	23169.6494140625	38962.3505859375	97616.3984375	16673.9920410769	139156405.922685	0.922939494997618	4.53999797340568	7.47444582282665	8396	18060.5080884775	125825677.980385	0.00436032615939617	0.408561425139452	3756.03323010958	3783.75	3986.65066932507	3861.19995117188	0	0	0	0	0	0	0	0	0	0	0.007	0.041	0.022	0.007	0.007	0.008	0.007	0.007	0.006	0.005	0.006	0.006	0.006	0.007	0.009	0.013	0.016	0.019	0.026	0.038	0.045	0.055	0.061	0.073	0.077	0.081	0.074	0.059	0.061	0.051	0.036	0.03	0.017	0.009	0.005	0.001	0	0	0	0	0	0	0	0	0	0	0	0	0	0	0	0	GAL4.WT	GAL80.03	GAL3.07	A	7	A7	170717	Plate_002	170717-Plate_002	2	'NA'	AN612	0.5	10	10	50	200	0	800	A7	Plate_002	GAL3.07	rand	GAL80.03	rand	GAL4.WT	WT	GAL3.07 GAL80.03 GAL4.WT	GAL3.07 GAL80.03 GAL4.WT	29596044.8159842	170718	170718-Plate_002.A7	-218.399993896484	21265.9302734375	29645	37180.5	45881.84765625	59886.3984375	141416.796875	38285.7417851728	196578801.162616	0.990945674044266	6.25958680923371	1.77612029765176	6958	38634.5418624159	184936264.531969	0.00319575752018483	0.961763570302786	6117.99288588675	5838.5	5716.7665032466	5491.49975585938	0	0	0	0	0	0	0	0	0	0	0.001	0.002	0.003	0.002	0.001	0	0.001	0.001	0.001	0.001	0.001	0.001	0.002	0.001	0.002	0.001	0.001	0.001	0.002	0.001	0.002	0.003	0.002	0.003	0.003	0.004	0.014	0.057	0.102	0.131	0.145	0.157	0.138	0.114	0.054	0.018	0.01	0.008	0.004	0.002	0	0	0	0	0	0	0	0	0	0	0	0	170718	170718-Plate_002	2	4.41189401927918	0.254840991699387	1.91388516904188
GAL3.07 GAL80.04 GAL4.WT 170718 Plate_001	170717-Plate_001.E7	-148.399993896484	40.5999984741211	2379.64996337891	5749.7998046875	9495.14990234375	17168.0595703125	60852.3984375	6638.0247050334	31189657.1025008	0.867754505601559	1.97696316990859	2.17886828650737	8212	7634.92030304066	28425765.8558508	0.00219214598875701	0.99690953908493	3483.50328787141	3465.25	4044.09581102909	3903.89990234375	0	0	0	0	0	0	0	0	0	0	0.009	0.061	0.04	0.022	0.014	0.012	0.013	0.014	0.015	0.019	0.021	0.028	0.038	0.038	0.046	0.056	0.06	0.068	0.077	0.067	0.057	0.056	0.051	0.039	0.03	0.022	0.015	0.007	0.003	0.002	0.001	0.001	0	0	0	0	0	0	0	0	0	0	0	0	0	0	0	0	0	0	0	0	GAL4.WT	GAL80.04	GAL3.07	E	7	E7	170717	Plate_002	170717-Plate_001	1	'NA'	AN612	0.5	10	10	50	200	0	200	E7	Plate_001	GAL3.07	rand	GAL80.04	rand	GAL4.WT	WT	GAL3.07 GAL80.04 GAL4.WT	GAL3.07 GAL80.04 GAL4.WT	30785093.6087868	170718	170718-Plate_001.E7	-114.799995422363	15231.8596679687	23015.2998046875	28950.599609375	35886.8984375	47184.618359375	99605.796875	29693.3817357129	117628407.334119	0.984463481922463	4.93240335651709	1.50239140129591	6887	30160.2967572283	105450728.945766	0.0023799177319551	0.996696690309736	6015.28459416292	5798.5	5375.64335131379	5216.39990234375	0	0	0	0	0	0	0	0	0	0	0.001	0.005	0.006	0.003	0.001	0	0	0.001	0	0.001	0.001	0.001	0.002	0.001	0.002	0.001	0.002	0.001	0.002	0.002	0.003	0.002	0.002	0.008	0.023	0.055	0.094	0.125	0.147	0.157	0.132	0.105	0.067	0.027	0.011	0.006	0.001	0.002	0	0	0	0	0	0	0	0	0	0	0	0	0	0	170718	170718-Plate_001	1	3.39844588554264	0.196301931987452	1.85221798752402
GAL3.07 GAL80.04 GAL4.WT 170718 Plate_002	170717-Plate_002.E7	-169.399993896484	57.1899980545044	2841.29992675781	7016.7998046875	12139.75	21839.649609375	63665	8336.19713617862	50436019.4241156	0.874383658135713	2.41899036704738	3.53614041881753	8518	9518.98555423315	46542447.7217159	0.00177379590216562	1	3634.23450340456	3603.25	3962.45339264324	3834.59985351562	0	0	0	0	0	0	0	0	0	0	0.008	0.054	0.042	0.021	0.015	0.013	0.012	0.012	0.014	0.014	0.016	0.021	0.025	0.031	0.04	0.044	0.051	0.049	0.057	0.057	0.066	0.067	0.059	0.054	0.046	0.04	0.028	0.019	0.013	0.007	0.004	0.001	0	0	0	0	0	0	0	0	0	0	0	0	0	0	0	0	0	0	0	0	GAL4.WT	GAL80.04	GAL3.07	E	7	E7	170717	Plate_002	170717-Plate_002	2	'NA'	AN612	0.5	10	10	50	200	0	800	E7	Plate_002	GAL3.07	rand	GAL80.04	rand	GAL4.WT	WT	GAL3.07 GAL80.04 GAL4.WT	GAL3.07 GAL80.04 GAL4.WT	30952656.9213856	170718	170718-Plate_002.E7	-205.800003051758	19744.19921875	27549.8994140625	34469.3984375	42940.099609375	56980.69921875	139326.59375	35857.4972825022	177022377.79528	0.988937739327755	5.87561442586513	1.59177725146889	7051	36257.658732108	164525334.171317	0.00325801478875551	0.950458533758885	6116.91540207063	5843.5	5906.14561085639	5661.60009765625	0	0	0	0	0	0	0	0	0	0	0.002	0.004	0.004	0.001	0.001	0	0.001	0.001	0.001	0.001	0.001	0.001	0.001	0.001	0.001	0.001	0.001	0.001	0.001	0.002	0.001	0.002	0.002	0.002	0.004	0.01	0.037	0.088	0.124	0.143	0.14	0.145	0.128	0.081	0.032	0.015	0.01	0.006	0.003	0.001	0.001	0	0	0	0	0	0	0	0	0	0	0	170718	170718-Plate_002	2	4.20050161407941	0.242630487561387	1.86332139746347
GAL3.07 GAL80.05 GAL4.WT 170718 Plate_003	170717-Plate_003.A7	-196	-65.7999954223633	-5.59999990463257	37.7999992370605	84	163.800003051758	49761.59765625	78.0471692187583	763147.511648719	0.00523062291963861	0.0220995044220928	0.0641863956600672	8412	7205.41802978516	96092664.8189072	0.00738465287756255	0.0310268646859617	3862.78292914884	3858.5	4059.20356494361	3910.19995117188	0	0	0	0	0	0	0	0	0	0.001	0.093	0.636	0.255	0.011	0.001	0	0	0	0	0	0	0	0	0	0	0	0	0	0	0	0	0	0	0	0	0	0	0	0	0	0	0	0	0	0	0	0	0	0	0	0	0	0	0	0	0	0	0	0	0	0	0	GAL4.WT	GAL80.05	GAL3.07	A	7	A7	170717	Plate_003	170717-Plate_003	1	'NA'	AN612	0.5	10	10	100	179	0	800	A7	Plate_003	GAL3.07	rand	GAL80.05	rand	GAL4.WT	WT	GAL3.07 GAL80.05 GAL4.WT	GAL3.07 GAL80.05 GAL4.WT	28996154.6988974	170718	170718-Plate_003.A7	-147	16154.1796875	23203.599609375	28729.400390625	35528.5	46152.540234375	91968.796875	29530.9678814924	110713577.959245	0.974295311815394	4.7102466295687	1.19547460824011	6847	30307.3046147263	90184103.1758247	0.00421817933219201	0.64332312899028	6266.74806484592	6013.5	5536.70567301943	5366.19970703125	0	0	0	0	0	0	0	0	0	0	0.002	0.01	0.011	0.003	0	0	0	0	0	0	0	0.001	0	0.001	0	0.001	0.001	0	0	0.001	0.001	0.002	0.002	0.006	0.015	0.05	0.096	0.138	0.158	0.154	0.136	0.111	0.059	0.021	0.01	0.006	0.002	0.001	0	0	0	0	0	0	0	0	0	0	0	0	0	0	170718	170718-Plate_003	1	3.213049111934	0.185592994411474	0.979525934735033
GAL3.07 GAL80.05 GAL4.WT 170718 Plate_004	170717-Plate_004.A7	-299.600006103516	-75.5999984741211	-9.80000019073486	39.2000007629395	92.4000015258789	184.800003051758	57918	117.011855852552	1982426.82952901	0.00807888796483308	0.0458802367108392	0.364786715648336	8417	9309.32053330365	161812299.041008	0.00683314315043623	0.0692854585699884	3113.96810027326	3006	3894.4632791993	3686.19995117188	0	0	0	0	0	0	0	0	0	0.004	0.111	0.58	0.279	0.018	0.001	0.001	0	0	0.001	0	0	0	0	0	0	0	0	0	0	0	0	0	0	0	0	0	0	0.001	0	0	0	0	0	0	0	0	0	0	0	0	0	0	0	0	0	0	0	0	0	0	0	0	GAL4.WT	GAL80.05	GAL3.07	A	7	A7	170717	Plate_003	170717-Plate_004	2	'NA'	AN612	1	10	10	100	250	0	800	A7	Plate_004	GAL3.07	rand	GAL80.05	rand	GAL4.WT	WT	GAL3.07 GAL80.05 GAL4.WT	GAL3.07 GAL80.05 GAL4.WT	28814022.9735174	170718	170718-Plate_004.A7	-194.599990844727	22872.219921875	33719	42679	52374.69921875	66637.62109375	133302.390625	43137.0544001983	234012267.384162	0.975026014568158	6.1848630013905	2.15258352935534	6727	44240.2244168756	191269299.767244	0.00329712452211454	0.956351709045642	6976.27211238293	6770	6065.20135420925	5913.60009765625	0	0	0	0	0	0	0	0	0	0	0.003	0.011	0.008	0.002	0	0.001	0.001	0	0	0	0	0	0	0	0.001	0.001	0	0	0.001	0.001	0.001	0.001	0.002	0.002	0.003	0.003	0.005	0.018	0.055	0.099	0.122	0.142	0.15	0.15	0.116	0.065	0.022	0.007	0.004	0.003	0.001	0	0	0	0	0	0	0	0	0	0	0	170718	170718-Plate_004	2	3.18512328622397	0.183979935465164	0.983104902532991
GAL3.07 GAL80.06 GAL4.WT 170718 Plate_003	170717-Plate_003.E7	-200.199996948242	-61.5999984741211	-2.79999995231628	39.2000007629395	85.4000015258789	170.800003051758	52084.19921875	240.976641905589	4847666.11524749	0.0149878006273963	0.0725572953734101	0.422409399383852	8607	13341.3702520326	150040452.633394	0.00811326757874642	0.00759275536454418	3522.2883118392	3462	4110.74622638641	3981.59985351562	0	0	0	0	0	0	0	0	0	0.001	0.08	0.645	0.25	0.009	0.002	0	0.001	0	0.001	0	0	0	0	0	0	0	0.001	0	0	0.001	0	0.001	0.001	0.001	0.001	0	0	0.001	0.001	0	0.001	0	0	0	0	0	0	0	0	0	0	0	0	0	0	0	0	0	0	0	0	0	GAL4.WT	GAL80.06	GAL3.07	E	7	E7	170717	Plate_003	170717-Plate_003	1	'NA'	AN612	0.5	10	10	100	179	0	800	E7	Plate_003	GAL3.07	rand	GAL80.06	rand	GAL4.WT	WT	GAL3.07 GAL80.06 GAL4.WT	GAL3.07 GAL80.06 GAL4.WT	31009229.7231952	170718	170718-Plate_003.E7	-170.800003051758	16406.5993652344	30427.25	38133.19921875	46578.69921875	59667.30078125	127386	38379.8156714319	198461440.947077	0.968216597998823	5.59828498052588	2.02218400925347	6796	39637.0101980656	155240924.759476	0.00461307762138671	0.486646241660761	6848.88191583284	6632.75	5805.56876330631	5647.60009765625	0	0	0	0	0	0	0	0	0	0	0.004	0.012	0.013	0.004	0.001	0	0	0	0	0	0	0	0.001	0.001	0.001	0.001	0.001	0.001	0.001	0.001	0.002	0.002	0.002	0.002	0.003	0.004	0.016	0.048	0.085	0.112	0.149	0.156	0.154	0.117	0.069	0.023	0.009	0.004	0.003	0.001	0	0	0	0	0	0	0	0	0	0	0	0	170718	170718-Plate_003	1	2.78261467770456	0.160730126536303	0.983204398626219
GAL3.07 GAL80.06 GAL4.WT 170718 Plate_004	170717-Plate_004.E7	-277.199981689453	-88.1999969482422	-14	37.7999992370605	98	205.800003051758	59956.3984375	269.510812681579	6693296.62006452	0.016065734608781	0.0694082034159848	0.380993184808473	8154	14233.0944430519	219650518.449616	0.00636086722809532	0.150799705226926	3804.45609516802	3779.25	4107.54258020292	3921.39990234375	0	0	0	0	0	0	0	0	0	0.006	0.133	0.545	0.275	0.026	0.002	0.001	0	0	0	0	0	0	0	0	0	0	0	0	0.001	0.001	0.001	0.001	0.001	0	0.001	0	0	0.001	0	0	0.001	0	0.001	0	0	0	0	0	0	0	0	0	0	0	0	0	0	0	0	0	0	0	GAL4.WT	GAL80.06	GAL3.07	E	7	E7	170717	Plate_003	170717-Plate_004	2	'NA'	AN612	1	10	10	100	250	0	800	E7	Plate_004	GAL3.07	rand	GAL80.06	rand	GAL4.WT	WT	GAL3.07 GAL80.06 GAL4.WT	GAL3.07 GAL80.06 GAL4.WT	27281076.3415668	170718	170718-Plate_004.E7	-212.800003051758	20772.0796875	33107.19921875	41867	51829.3984375	65395.11796875	143294.203125	42245.43080808	227259739.724582	0.972450598586471	6.33080247437803	2.45768616256216	6933	43439.9235527516	181899884.843364	0.00429565830877407	0.599798066361822	6667.8687436896	6457	5870.90828385374	5773.60009765625	0	0	0	0	0	0	0	0	0	0	0.003	0.011	0.012	0.002	0.001	0	0	0.001	0	0	0	0	0.001	0.001	0	0.001	0	0.001	0.001	0.001	0.001	0.001	0.002	0.002	0.003	0.004	0.005	0.021	0.06	0.104	0.126	0.139	0.151	0.138	0.119	0.059	0.018	0.006	0.003	0.001	0	0	0	0	0	0	0	0	0	0	0	0	170718	170718-Plate_004	2	2.98679932647505	0.172524294337044	0.988516333195252
GAL3.07 GAL80.07 GAL4.WT 170718 Plate_005	170717-Plate_005.A7	-182	-16.7999992370605	107.799995422363	1225	5287.09985351562	14478.7995605469	49392	3635.51679446972	28210872.2482542	0.604942693409742	0.930557902103149	1.53144378773572	8376	5949.41221151583	33074854.8341852	0.0161908939320439	0	3912.09180993314	3908.75	4029.59689841138	3855.59985351562	0	0	0	0	0	0	0	0	0	0	0.026	0.181	0.135	0.051	0.036	0.025	0.024	0.025	0.024	0.026	0.028	0.027	0.032	0.032	0.033	0.033	0.031	0.03	0.033	0.029	0.029	0.027	0.02	0.017	0.013	0.011	0.008	0.005	0.003	0.002	0.001	0	0	0	0	0	0	0	0	0	0	0	0	0	0	0	0	0	0	0	0	0	GAL4.WT	GAL80.07	GAL3.07	A	7	A7	170717	Plate_004	170717-Plate_005	1	'NA'	AN612	0.5	10	10	100	180	0	800	A7	Plate_005	GAL3.07	rand	GAL80.07	rand	GAL4.WT	WT	GAL3.07 GAL80.07 GAL4.WT	GAL3.07 GAL80.07 GAL4.WT	29950683.9422464	170718	170718-Plate_005.A7	-422.799987792969	20434.0493164062	32038.6494140625	40408.8984375	49749.69921875	63502.599609375	136813.59375	41053.9633513597	224384182.879596	0.981248168766481	6.14500800805785	2.08809752439661	6826	41837.0035886175	195969361.03842	0.00210574598274427	1	6679.8910782303	6411.5	6029.40713739716	5807.89990234375	0	0	0	0	0	0	0	0	0	0	0.003	0.007	0.006	0.003	0.001	0.001	0.001	0	0.001	0.001	0.001	0.001	0.001	0.001	0.001	0.002	0.001	0.001	0.001	0.001	0.001	0.002	0.002	0.003	0.002	0.004	0.006	0.027	0.076	0.11	0.134	0.146	0.151	0.136	0.097	0.04	0.011	0.009	0.006	0.002	0	0	0	0	0	0	0	0	0	0	0	0	170718	170718-Plate_005	1	3.80403772516849	0.219729835328684	1.58619086217622
GAL3.07 GAL80.07 GAL4.WT 170718 Plate_006	170717-Plate_006.A7	-183.399993896484	-21	107.799995422363	1141	5892.60009765625	16159.2900878906	77977.1953125	3979.24534130768	34751869.9984069	0.600830367734282	0.954860084138148	1.66072017897903	8430	6561.71226705417	41125819.1373164	0.0171184272885906	0	4139.17728351127	4139.25	4073.56896755449	3933.29992675781	0	0	0	0	0	0	0	0	0	0	0.029	0.178	0.139	0.052	0.035	0.027	0.026	0.025	0.022	0.025	0.022	0.024	0.027	0.028	0.031	0.028	0.031	0.028	0.032	0.031	0.03	0.028	0.021	0.023	0.017	0.012	0.012	0.008	0.005	0.002	0.002	0	0	0	0	0	0	0	0	0	0	0	0	0	0	0	0	0	0	0	0	0	GAL4.WT	GAL80.07	GAL3.07	A	7	A7	170717	Plate_004	170717-Plate_006	2	'NA'	AN612	0.5	10	10	100	250	0	800	A7	Plate_006	GAL3.07	rand	GAL80.07	rand	GAL4.WT	WT	GAL3.07 GAL80.07 GAL4.WT	GAL3.07 GAL80.07 GAL4.WT	31680121.1524892	170718	170718-Plate_006.A7	-127.400001525879	23542.400390625	33416.59765625	42177.80078125	52249.3984375	68397	145565	43358.2978463248	251869807.199338	0.985551220921832	6.3032580473436	1.95523239900804	6921	43992.8806911771	227688094.378031	0.00244454637103377	0.995887058175514	6880.11833550065	6583	5852.16375077182	5642	0	0	0	0	0	0	0	0	0	0	0.002	0.005	0.005	0.001	0.001	0	0	0	0.001	0.001	0.001	0.001	0.001	0.001	0	0.001	0.001	0.001	0.001	0.002	0.002	0.002	0.002	0.002	0.002	0.003	0.007	0.017	0.058	0.105	0.133	0.136	0.15	0.138	0.111	0.059	0.023	0.01	0.008	0.003	0.002	0	0	0	0	0	0	0	0	0	0	0	170718	170718-Plate_006	2	4.03054910326621	0.232813645586449	1.58638158865611
GAL3.07 GAL80.08 GAL4.WT 170718 Plate_005	170717-Plate_005.E7	-211.399993896484	-70	-8.39999961853027	36.3999977111816	84	165.199996948242	44769.19921875	148.818296088546	2621987.47246411	0.0102827763496144	0.0393961876489773	0.180389670607379	8558	10770.6134522178	142110528.719861	0.00757828114590273	0.0227857288218692	3838.28803458752	3789	3958.53444660755	3822.69995117188	0	0	0	0	0	0	0	0	0	0.001	0.1	0.628	0.25	0.01	0.002	0.001	0.001	0	0	0	0	0	0	0	0	0	0.001	0	0	0	0	0	0	0	0.001	0.001	0.001	0	0.001	0	0	0	0	0	0	0	0	0	0	0	0	0	0	0	0	0	0	0	0	0	0	0	GAL4.WT	GAL80.08	GAL3.07	E	7	E7	170717	Plate_004	170717-Plate_005	1	'NA'	AN612	0.5	10	10	100	180	0	800	E7	Plate_005	GAL3.07	rand	GAL80.08	rand	GAL4.WT	WT	GAL3.07 GAL80.08 GAL4.WT	GAL3.07 GAL80.08 GAL4.WT	32809085.701873	170718	170718-Plate_005.E7	-427	21058.0991210938	33468.75	42275.80078125	52033.0986328125	66264.798828125	129207.3984375	42679.6377099378	239665138.214954	0.973583234946871	6.13802905214389	2.16008596699345	6776	43835.6223014819	195575710.001761	0.00408967476856525	0.708539283294254	6941.51335596222	6764.25	6055.34163308172	5892.60009765625	0	0	0	0	0	0	0	0	0	0.001	0.002	0.009	0.011	0.003	0	0	0	0	0	0	0	0.001	0.001	0.002	0.001	0	0	0	0.001	0.001	0.001	0.002	0.002	0.002	0.004	0.003	0.005	0.018	0.06	0.095	0.126	0.141	0.149	0.15	0.112	0.063	0.019	0.006	0.003	0.003	0.001	0	0	0	0	0	0	0	0	0	0	0	170718	170718-Plate_005	1	3.03031162732576	0.175037663391572	0.983866011296485
GAL3.07 GAL80.08 GAL4.WT 170718 Plate_006	170717-Plate_006.E7	-204.399993896484	-70	-7	37.7999992370605	86.7999954223633	173.599990844727	53688.59765625	152.321663436714	2935779.32861798	0.0111838191552647	0.0369392076670026	0.16075578858335	8405	10061.263690705	164460907.222527	0.00707510303187281	0.0469834569794115	4206.80969660916	4220.5	4169.37615402558	4005.39990234375	0	0	0	0	0	0	0	0	0	0.002	0.108	0.608	0.257	0.014	0.002	0.001	0.001	0	0	0	0	0	0	0	0	0.001	0	0	0	0	0	0	0	0	0	0	0	0	0	0.001	0	0	0	0	0	0	0	0	0	0	0	0	0	0	0	0	0	0	0	0	0	0	GAL4.WT	GAL80.08	GAL3.07	E	7	E7	170717	Plate_004	170717-Plate_006	2	'NA'	AN612	0.5	10	10	100	250	0	800	E7	Plate_006	GAL3.07	rand	GAL80.08	rand	GAL4.WT	WT	GAL3.07 GAL80.08 GAL4.WT	GAL3.07 GAL80.08 GAL4.WT	34882284.5437042	170718	170718-Plate_006.E7	-190.399993896484	23171.4688476563	33865.298828125	42714	53274.548828125	67753.0015625	137585	43676.8875139007	250979714.289848	0.974418604651163	6.13490086768671	2.0332934634458	6880	44820.8453305456	206405800.420146	0.00413142325948918	0.677165186574432	7115.27718023256	6876	5937.93629661383	5778.49975585938	0	0	0	0	0	0	0	0	0	0	0.002	0.009	0.011	0.003	0.001	0	0	0	0	0	0	0	0	0	0	0	0	0.001	0	0.001	0	0.001	0.001	0.002	0.002	0.003	0.005	0.016	0.052	0.099	0.129	0.138	0.139	0.144	0.118	0.075	0.025	0.009	0.005	0.002	0.002	0	0	0	0	0	0	0	0	0	0	0	170718	170718-Plate_006	2	3.24475976757777	0.187424673707573	0.985602423806428
GAL3.07 GAL80.09 GAL4.WT 170706 Plate_003	170705-Plate_003.A7	-173.599990844727	-46.2000007629395	9.80000019073486	49	95.1999969482422	183.399993896484	74873.3984375	138.611985645494	3484874.43818784	0.00885870367636203	0.0416225609915717	0.251716624513883	6773	9554.39308369954	308492999.899808	0.0075197920813684	0.0437705802576237	3912.94514985974	3623.5	4896.38261136244	4597.60009765625	0	0	0	0	0	0	0	0	0	0.001	0.05	0.622	0.298	0.019	0.002	0.001	0.001	0	0.001	0	0	0	0	0	0	0	0	0	0	0	0	0	0	0	0	0	0	0	0	0	0	0	0	0	0	0	0	0	0	0	0	0	0	0	0	0	0	0	0	0	0	0	GAL4.WT	GAL80.09	GAL3.07	A	7	A7	170705	Plate_005	170705-Plate_003	1	'NA'	AN612	0.5	10	10	100	179	0	800	A7	Plate_003	GAL3.07	rand	GAL80.09	rand	GAL4.WT	WT	GAL3.07 GAL80.09 GAL4.WT	GAL3.07 GAL80.09 GAL4.WT	44306770.7056288	170706	170706-Plate_003.A7	-1608.59997558594	18579.958984375	34860	46607.3984375	59975.998046875	82381.04140625	206383.796875	48245.8187986963	430862953.900536	0.977148202592543	7.28188321597393	4.20710527294634	7483	49375.2575315313	385107643.884859	0.00264845123682446	0.992289069659668	6745.54336496058	6356	6902.64496912403	6594	0	0	0	0	0	0	0	0	0	0.001	0.002	0.007	0.008	0.003	0	0.001	0	0	0	0.001	0	0.001	0.001	0.001	0.001	0.001	0.001	0.001	0.001	0.001	0.002	0.003	0.003	0.003	0.002	0.004	0.006	0.013	0.048	0.081	0.103	0.105	0.115	0.127	0.123	0.102	0.064	0.029	0.014	0.01	0.007	0.003	0	0	0	0	0	0	0	0	0	0	170706	170706-Plate_003	1	4.33333530891391	0.250303262649545	0.986006906268905
GAL3.07 GAL80.09 GAL4.WT 170706 Plate_004	170705-Plate_004.A7	-193.199996948242	-53.2000007629395	4.19999980926514	46.2000007629395	95.1999969482422	184.800003051758	56765.80078125	118.450573671265	2343105.63272564	0.00767187961050457	NA	NA	6778	8687.86142672025	235235591.331349	0.00712898358872893	0.0808103634778157	3386.16465033933	3060	4885.64341062724	4493.30004882812	0	0	0	0	0	0	0	0	0	0.001	0.063	0.613	0.295	0.02	0.001	0.002	0	0.001	0	0	0	0	0	0	0	0	0	0	0	0	0	0	0	0	0	0	0	0	0	0	0	0	0	0	0	0	0	0	0	0	0	0	0	0	0	0	0	0	0	0	0	0	GAL4.WT	GAL80.09	GAL3.07	A	7	A7	170705	Plate_005	170705-Plate_004	2	'NA'	AN612	1	10	10	100	250	0	800	A7	Plate_004	GAL3.07	rand	GAL80.09	rand	GAL4.WT	WT	GAL3.07 GAL80.09 GAL4.WT	GAL3.07 GAL80.09 GAL4.WT	39433511.0507034	170706	170706-Plate_004.A7	-1472.79992675781	19226.5498046875	34216	48609.400390625	65920.400390625	110810	262143	53804.6695546526	899875467.941211	0.980908584169454	8.5928448699801	5.90167511384248	7176	54860.3577103374	859004603.969147	0.00337455462399767	0.922603036707872	6535.32107023411	5750.5	6997.06682740619	6162.7998046875	0	0	0.001	0.001	0.001	0	0.001	0.001	0.002	0.002	0.002	0.001	0.001	0.001	0.001	0	0	0.001	0	0	0	0.001	0.001	0	0.001	0.001	0.002	0.001	0.002	0.001	0.002	0.002	0.003	0.003	0.004	0.006	0.011	0.03	0.053	0.075	0.087	0.085	0.093	0.102	0.111	0.089	0.068	0.047	0.032	0.025	0.02	0.011	0.007	0.004	0.003	0.001	0.001	0	0	0	0	0	170706	170706-Plate_004	2	3.62967336100594	0.209658154711234	0.988580463779959
GAL3.07 GAL80.10 GAL4.WT 170706 Plate_003	170705-Plate_003.E7	-172.199996948242	-53.2000007629395	8.39999961853027	53.2000007629395	99.4000015258789	193.199996948242	73250.796875	140.286047112555	2660593.14412092	0.0114197530864198	0.034066710044894	0.166622205274891	6480	7454.99988411568	180816421.778091	0.00697172034564022	0.103072721227523	4647.51828703704	4398.75	5170.67500233591	4941.30004882812	0	0	0	0	0	0	0	0	0	0	0.062	0.587	0.319	0.021	0.001	0.002	0.001	0.001	0	0.001	0.001	0	0	0	0.001	0	0	0	0	0	0	0	0	0	0	0	0	0	0	0	0	0	0	0	0	0	0	0	0	0	0	0	0	0	0	0	0	0	0	0	0	0	GAL4.WT	GAL80.10	GAL3.07	E	7	E7	170705	Plate_005	170705-Plate_003	1	'NA'	AN612	0.5	10	10	100	179	0	800	E7	Plate_003	GAL3.07	rand	GAL80.10	rand	GAL4.WT	WT	GAL3.07 GAL80.10 GAL4.WT	GAL3.07 GAL80.10 GAL4.WT	40615397.6556738	170706	170706-Plate_003.E7	-1167.59997558594	19197.0803710938	32731.298828125	44661.400390625	60569.599609375	99134.346875	262143	49315.4710513539	664461318.464947	0.98128926522808	9.90023361500419	8.56593638084787	7322	50261.5791840258	629284105.725677	0.00256826433517201	0.993723080942461	5271.80162523901	4611.75	6175.42437108948	5562.19970703125	0	0	0.001	0	0.001	0.001	0.001	0	0.003	0.001	0.002	0.003	0.001	0.001	0	0	0	0.001	0	0	0	0	0	0.001	0.001	0.001	0.001	0.001	0.003	0.003	0.003	0.004	0.002	0.003	0.004	0.006	0.016	0.036	0.065	0.08	0.099	0.102	0.102	0.107	0.1	0.083	0.053	0.034	0.027	0.021	0.014	0.006	0.003	0.002	0.001	0	0	0	0	0	0	0	170706	170706-Plate_003	1	3.66988739534043	0.211981008421059	0.9927090183145
GAL3.07 GAL80.10 GAL4.WT 170706 Plate_004	170705-Plate_004.E7	-215.599990844727	-56	0	39.2000007629395	84	166.599990844727	34029.80078125	76.3330763317427	620627.355530724	0.00629027308990488	Inf	NA	6518	5269.25844741449	72575224.2021403	0.00816453079785035	0.0340065657967363	3017.28981282602	2741	4474.04315576966	4188.7998046875	0	0	0	0	0	0	0	0	0	0	0.071	0.658	0.25	0.014	0.002	0.001	0	0.001	0	0	0	0	0	0	0	0	0	0	0	0	0	0	0	0	0	0	0	0	0	0	0	0	0	0	0	0	0	0	0	0	0	0	0	0	0	0	0	0	0	0	0	0	GAL4.WT	GAL80.10	GAL3.07	E	7	E7	170705	Plate_005	170705-Plate_004	2	'NA'	AN612	1	10	10	100	250	0	800	E7	Plate_004	GAL3.07	rand	GAL80.10	rand	GAL4.WT	WT	GAL3.07 GAL80.10 GAL4.WT	GAL3.07 GAL80.10 GAL4.WT	34785965.2340141	170706	170706-Plate_004.E7	-1339.79992675781	21637.700390625	33541.548828125	46648.69921875	63336.6982421875	104518.3984375	262143	51726.7904277262	738636084.520467	0.983451202263083	8.6264432704646	5.20187059560842	7070	52604.0044474378	704558424.192941	0.00229171451908629	0.997548423687742	6229.66230551627	5500	6575.06582946346	5798.09985351562	0	0	0	0	0.001	0.001	0	0	0.002	0.002	0.003	0.002	0.001	0.001	0	0	0	0	0	0	0	0	0	0	0.001	0.001	0.001	0.002	0.001	0.001	0.003	0.002	0.003	0.003	0.003	0.004	0.011	0.033	0.058	0.087	0.094	0.093	0.1	0.108	0.102	0.084	0.064	0.04	0.031	0.025	0.014	0.009	0.006	0.002	0.001	0	0	0	0	0	0	0	170706	170706-Plate_004	2	3.76377246002775	0.217404022411451	0.989741475352988
GAL3.07 GAL80.11 GAL4.WT 170706 Plate_005	170705-Plate_005.A7	-225.399993896484	-56	7	51.7999992370605	105	196.769996643065	42092.3984375	99.8939642296998	985200.919192571	0.00673813169984686	0.0207338126616959	0.0471741463837003	6530	6403.53619107333	107800696.241564	0.0068208778173191	0.129418660952244	4945.28713629403	4629.5	5145.0044162908	4841.19970703125	0	0	0	0	0	0	0	0	0	0.001	0.07	0.571	0.326	0.026	0.003	0	0	0	0	0	0	0	0	0	0	0	0	0	0	0	0	0	0	0	0	0	0	0	0	0	0	0	0	0	0	0	0	0	0	0	0	0	0	0	0	0	0	0	0	0	0	0	GAL4.WT	GAL80.11	GAL3.07	A	7	A7	170705	Plate_006	170705-Plate_005	1	'NA'	AN612	0.5	10	10	100	180	0	800	A7	Plate_005	GAL3.07	rand	GAL80.11	rand	GAL4.WT	WT	GAL3.07 GAL80.11 GAL4.WT	GAL3.07 GAL80.11 GAL4.WT	40062847.4273918	170706	170706-Plate_005.A7	-1596	21130.4091796875	33631.8505859375	48004.599609375	65395.3984375	111807.15	249015.203125	53409.3464882263	873594417.829362	0.98252427184466	8.38083708321165	4.94583445982039	7210	54368.8805165132	836438274.997053	0.00267664982816381	0.992652208330769	6638.70055478502	5797.25	6925.71211238866	6057.09985351562	0	0	0.001	0	0.001	0.001	0	0	0.001	0.002	0.002	0.001	0.002	0.001	0.001	0	0.001	0	0.001	0.001	0.001	0	0.001	0.001	0.001	0.001	0.001	0.001	0.001	0.002	0.002	0.002	0.002	0.002	0.003	0.004	0.015	0.036	0.055	0.08	0.091	0.086	0.091	0.1	0.104	0.093	0.064	0.047	0.031	0.026	0.019	0.012	0.006	0.004	0.002	0.001	0	0	0	0	0	0	170706	170706-Plate_005	1	3.72457520921023	0.215139900420628	0.989262403544507
GAL3.07 GAL80.11 GAL4.WT 170706 Plate_006	170705-Plate_006.A7	-201.599990844727	-47.5999984741211	11.1999998092651	56	107.799995422363	205.800003051758	69897.796875	147.138936897706	2462467.26125278	0.00935967909671668	-0.0494516087462149	62.970912020304	6731	9176.46652173239	183070087.112184	0.00849915563016929	0.0106874282907458	3780.65926311098	3422.5	5032.61596342366	4627	0	0	0	0	0	0	0	0	0	0.001	0.053	0.574	0.332	0.031	0.003	0.001	0	0	0	0	0	0	0	0	0	0	0	0	0	0	0	0.001	0.001	0	0	0	0	0	0	0.001	0	0	0	0	0	0	0	0	0	0	0	0	0	0	0	0	0	0	0	0	0	0	GAL4.WT	GAL80.11	GAL3.07	A	7	A7	170705	Plate_006	170705-Plate_006	2	'NA'	AN612	1	10	10	100	250	0	800	A7	Plate_006	GAL3.07	rand	GAL80.11	rand	GAL4.WT	WT	GAL3.07 GAL80.11 GAL4.WT	GAL3.07 GAL80.11 GAL4.WT	41582916.6934756	170706	170706-Plate_006.A7	-856.799987792969	20581.6095703125	34796.650390625	46580.099609375	60209.4501953125	85577.168359375	262143	48795.3675634273	490066052.286392	0.981428571428571	7.50768095168273	4.23804794653943	7000	49718.7774882176	453419313.425404	0.00329520039368167	0.946931377433033	6649.73142857143	6164.5	6721.90208611189	6283.19970703125	0	0	0	0	0	0	0	0	0	0.001	0.003	0.007	0.004	0.002	0.001	0	0.001	0.001	0.001	0	0.001	0	0.001	0.001	0.001	0.001	0.001	0.001	0.001	0.002	0.002	0.001	0.003	0.003	0.005	0.003	0.005	0.022	0.047	0.076	0.105	0.111	0.108	0.125	0.118	0.102	0.06	0.029	0.017	0.011	0.008	0.005	0.002	0.001	0	0	0	0	0	0	0	0	170706	170706-Plate_006	2	4.02919150394147	0.232735227574426	0.990788250525288
GAL3.07 GAL80.12 GAL4.WT 170706 Plate_005	170705-Plate_005.E7	-182	-51.7999992370605	8.39999961853027	50.3999977111816	98	183.399993896484	80806.6015625	131.874028851808	2732062.37643944	0.00834234512590762	0.0318544343214856	0.139605508589181	6473	9281.61101164641	247009914.758496	0.00711085135398402	0.0875074573683898	4370.54549667851	4080	5103.71689278874	4789.39990234375	0	0	0	0	0	0	0	0	0	0	0.059	0.605	0.308	0.019	0.003	0.001	0	0	0	0	0	0	0	0	0	0	0	0	0	0	0	0	0	0	0	0	0	0	0	0	0	0	0	0	0	0	0	0	0	0	0	0	0	0	0	0	0	0	0	0	0	0	GAL4.WT	GAL80.12	GAL3.07	E	7	E7	170705	Plate_006	170705-Plate_005	1	'NA'	AN612	0.5	10	10	100	180	0	800	E7	Plate_005	GAL3.07	rand	GAL80.12	rand	GAL4.WT	WT	GAL3.07 GAL80.12 GAL4.WT	GAL3.07 GAL80.12 GAL4.WT	40388710.7078138	170706	170706-Plate_005.E7	-1349.59997558594	20177.9900390625	32195.4501953125	44805.599609375	62070.748046875	102456.41015625	240665.59375	50103.0506994191	716779790.239041	0.982328190743338	8.72924054395992	5.68743116143853	7130	51010.6951579035	683048952.565317	0.00230907872775487	0.997226548312356	6000.24698457223	5281	6267.10892688382	5520.19970703125	0	0	0	0	0.001	0.001	0	0.001	0.001	0.002	0.002	0.002	0.001	0.001	0	0	0	0.001	0.001	0	0	0.001	0.001	0.001	0.001	0.001	0.001	0.002	0.001	0.002	0.002	0.003	0.002	0.003	0.002	0.007	0.016	0.042	0.065	0.09	0.093	0.095	0.097	0.105	0.093	0.086	0.054	0.037	0.03	0.022	0.012	0.01	0.005	0.002	0	0	0	0	0	0	0	0	170706	170706-Plate_005	1	3.70204845344244	0.213838703983328	0.990670535869246
GAL3.07 GAL80.13 GAL4.WT 170706 Plate_007	170705-Plate_007.A7	-194.599990844727	-44.7999992370605	12.5999994277954	56	103.599998474121	191.800003051758	41255.19921875	93.3682072364846	811040.602554453	0.00741399762752076	0.0243061001597939	0.0570861214727175	6744	4462.38792053223	91294352.5705812	0.00772176740887207	0.0322564532185984	4316.61202550415	3993.5	5041.43354810034	4771.19970703125	0	0	0	0	0	0	0	0	0	0.001	0.046	0.588	0.333	0.024	0.003	0.001	0	0.001	0	0	0	0	0	0	0	0	0	0	0	0	0	0	0	0	0	0	0	0	0	0	0	0	0	0	0	0	0	0	0	0	0	0	0	0	0	0	0	0	0	0	0	0	GAL4.WT	GAL80.13	GAL3.07	A	7	A7	170705	Plate_007	170705-Plate_007	1	'NA'	AN612	0.5	10	10	50	200	0	200	A7	Plate_007	GAL3.07	rand	GAL80.13	rand	GAL4.WT	WT	GAL3.07 GAL80.13 GAL4.WT	GAL3.07 GAL80.13 GAL4.WT	43424670.53205	170706	170706-Plate_007.A7	-434	25643.5198242188	39424.3486328125	55250.298828125	76354.59765625	132001.790625	342103.136024727	63026.5958347605	1243724868.97988	0.989883507050889	6.20767356915464	2.28836836941935	6524	63634.0944409836	1199284125.33884	0.00238839281995246	0.997361271512061	10233.0426118945	8795	8435.41380398936	7292.60009765625	1	0.000919681177191907	0	0	0	0	0	0	0	0.001	0.002	0.002	0.003	0.002	0.002	0.001	0.001	0	0	0	0.001	0.001	0.001	0	0	0.001	0.001	0.001	0.001	0.001	0.002	0.002	0.002	0.001	0.003	0.002	0.006	0.008	0.027	0.058	0.073	0.083	0.091	0.1	0.106	0.096	0.081	0.061	0.049	0.039	0.033	0.022	0.013	0.011	0.004	0.002	0.001	0.001	0	0	0	0	170706	170706-Plate_007	1	3.0526896572752	0.176330269088734	0.99729750467841
GAL3.07 GAL80.13 GAL4.WT 170706 Plate_008	170705-Plate_008.A7	-176.399993896484	-46.2000007629395	12.5999994277954	54.5999984741211	106.400001525879	194.599990844727	56093.80078125	92.309737113385	947423.108481141	0.00679450400120791	0.024531429035695	0.0698330119496328	6623	4610.69768134223	120781154.138397	0.0065359477124183	0.144085848071506	4183.94685187981	3892	4893.08827642838	4606	0	0	0	0	0	0	0	0	0	0	0.05	0.576	0.339	0.027	0.002	0.001	0.001	0.001	0	0	0	0	0	0	0	0	0	0	0	0	0	0	0	0	0	0	0	0	0	0	0	0	0	0	0	0	0	0	0	0	0	0	0	0	0	0	0	0	0	0	0	0	GAL4.WT	GAL80.13	GAL3.07	A	7	A7	170705	Plate_007	170705-Plate_008	2	'NA'	AN612	0.5	10	10	50	200	0	800	A7	Plate_008	GAL3.07	rand	GAL80.13	rand	GAL4.WT	WT	GAL3.07 GAL80.13 GAL4.WT	GAL3.07 GAL80.13 GAL4.WT	43132154.326482	170706	170706-Plate_008.A7	-1589	22876.2794921875	35947.798828125	51317	71077.30078125	122147.61640625	262143	58123.8839455477	1060313323.24999	0.98681785967399	8.56161861730602	5.48835610782948	7055	58906.2666812536	1028034487.29873	0.00225723557539398	0.997958209458527	7116.39369241673	6177	7350.8313421194	6458.19970703125	0	0	0	0	0.001	0.001	0.001	0.001	0.001	0.002	0.001	0.001	0	0	0	0	0	0	0	0.001	0	0.001	0	0.001	0	0.001	0.001	0	0.002	0.001	0.002	0.002	0.002	0.002	0.003	0.004	0.01	0.022	0.045	0.073	0.082	0.081	0.095	0.099	0.101	0.09	0.071	0.052	0.046	0.033	0.025	0.018	0.011	0.007	0.003	0.001	0.001	0	0	0	0	0	170706	170706-Plate_008	2	3.69815344570566	0.213613719514077	0.993612363675198
GAL3.07 GAL80.14 GAL4.WT 170706 Plate_007	170705-Plate_007.E7	-183.399993896484	-61.5999984741211	2.79999995231628	51.7999992370605	105	203	82335.3984375	156.492996854904	3815899.16818289	0.0122699386503067	0.0294024430122254	0.113601867099734	6357	8265.34854908479	247054389.684456	0.00681546197968757	0.151796304876197	5408.9100204499	5189	5421.20072741386	5145	0	0	0	0	0	0	0	0	0	0.001	0.08	0.56	0.321	0.026	0.004	0.001	0.001	0	0	0	0	0	0	0	0	0	0	0	0	0	0	0	0	0	0	0	0	0	0	0	0	0	0	0	0	0	0	0	0	0	0	0	0	0	0	0	0	0	0	0	0	0	GAL4.WT	GAL80.14	GAL3.07	E	7	E7	170705	Plate_007	170705-Plate_007	1	'NA'	AN612	0.5	10	10	50	200	0	200	E7	Plate_007	GAL3.07	rand	GAL80.14	rand	GAL4.WT	WT	GAL3.07 GAL80.14 GAL4.WT	GAL3.07 GAL80.14 GAL4.WT	39627732.6109074	170706	170706-Plate_007.E7	-1043	15335.5297363281	35414.75	49116.19921875	65652.296875	107200.939453125	255512.59375	53449.7387314167	792195530.258984	0.978552278820375	6.65284236544636	4.03774323604124	6714	54623.1657598998	745349574.845274	0.00247014402257159	0.996112317908693	8180.77308608877	7284	6871.46074092207	6155.7998046875	0	0	0	0	0	0	0.001	0	0.001	0.001	0.003	0.004	0.004	0.003	0.003	0.001	0	0	0.001	0.001	0	0	0	0	0.001	0.001	0.001	0.002	0.001	0.003	0.002	0.003	0.004	0.004	0.004	0.005	0.007	0.017	0.04	0.071	0.088	0.094	0.102	0.105	0.111	0.097	0.067	0.046	0.034	0.027	0.016	0.009	0.006	0.003	0.001	0.001	0	0	0	0	0	0	170706	170706-Plate_007	1	2.71080191144813	0.156582058498065	0.990822217470682
GAL3.07 GAL80.14 GAL4.WT 170706 Plate_008	170705-Plate_008.E7	-180.599990844727	-57.3999977111816	9.80000019073486	57.3999977111816	110.599998474121	211.399993896484	77565.6015625	213.699574137103	6067756.57631925	0.00999843774410248	0.0437973449767891	0.256394345502576	6401	15260.7871990204	383445255.17618	0.0069659290799202	0.109545221795815	5198.09139197001	4956	5263.39362822337	4964.39990234375	0	0	0	0	0	0	0	0	0	0.001	0.068	0.544	0.344	0.033	0.003	0.001	0	0	0	0	0	0	0	0	0	0	0	0	0	0	0	0	0	0	0	0	0	0	0	0.001	0.001	0	0	0	0	0	0	0	0	0	0	0	0	0	0	0	0	0	0	0	0	0	GAL4.WT	GAL80.14	GAL3.07	E	7	E7	170705	Plate_007	170705-Plate_008	2	'NA'	AN612	0.5	10	10	50	200	0	800	E7	Plate_008	GAL3.07	rand	GAL80.14	rand	GAL4.WT	WT	GAL3.07 GAL80.14 GAL4.WT	GAL3.07 GAL80.14 GAL4.WT	41851668.2058196	170706	170706-Plate_008.E7	-1412.59997558594	21298.8994140625	35310.099609375	50748.59765625	69413.3984375	113913.09765625	262143	55948.2530413128	913437451.816779	0.981629504978264	8.89108730661085	6.33430192256449	7131	57002.8678338187	869979933.090714	0.00252046300081221	0.994719302662881	6623.98695835086	5836	7057.90365093458	6220.19970703125	0	0	0.001	0	0.001	0	0.001	0.001	0.002	0.002	0.002	0.002	0.001	0	0	0	0	0.001	0	0	0	0.001	0	0	0.001	0	0.001	0.001	0	0.002	0.001	0.002	0.002	0.002	0.004	0.006	0.01	0.023	0.048	0.075	0.083	0.083	0.087	0.101	0.105	0.093	0.078	0.052	0.042	0.03	0.023	0.013	0.008	0.004	0.002	0.001	0.001	0	0	0	0	0	170706	170706-Plate_008	2	3.72131859286777	0.2149517908843	0.991627942722366
GAL3.07 GAL80.15 GAL4.WT 170706 Plate_009	170705-Plate_009.A7	-201.599990844727	-50.3999977111816	12.5999994277954	61.5999984741211	119	309.399993896484	82885.6015625	229.416858450636	5115620.91292869	0.0390146878824969	0.0506776722022975	0.21161664954271	6536	4263.30193529316	114456750.329402	0.00700766257437205	0.0875135196495777	4569.09210526316	4311	5027.69208174557	4737.60009765625	0	0	0	0	0	0	0	0	0	0	0.059	0.527	0.332	0.042	0.014	0.007	0.004	0.003	0.003	0.001	0	0.001	0.001	0	0	0	0	0	0	0	0	0	0	0	0.001	0	0	0	0	0	0	0	0	0	0	0	0	0	0	0	0	0	0	0	0	0	0	0	0	0	0	0	GAL4.WT	GAL80.15	GAL3.07	A	7	A7	170705	Plate_008	170705-Plate_009	1	'NA'	AN612	0.5	10	10	100	179	0	800	A7	Plate_009	GAL3.07	rand	GAL80.15	rand	GAL4.WT	WT	GAL3.07 GAL80.15 GAL4.WT	GAL3.07 GAL80.15 GAL4.WT	40578842.3844134	170706	170706-Plate_009.A7	-2100	22226.1193359375	36206.099609375	52004.3984375	71301.99609375	120846.596875	262143	58094.8905147029	1051654047.83764	0.984901933116975	8.83413737301633	6.04990435940527	7087	58998.3898390106	1013697666.75929	0.00260739138435944	0.993750514110811	6932.31444899111	5978	7333.9122199221	6431.60009765625	0	0	0	0	0.001	0.001	0.001	0.001	0.001	0.001	0.001	0	0	0	0	0	0	0.001	0	0	0.001	0	0	0.001	0	0.001	0.001	0.001	0.001	0.002	0.002	0.002	0.002	0.002	0.002	0.005	0.012	0.023	0.052	0.066	0.078	0.08	0.093	0.092	0.102	0.099	0.073	0.058	0.047	0.031	0.024	0.018	0.01	0.006	0.003	0.001	0.001	0	0	0	0	0	170706	170706-Plate_009	1	3.82182034748448	0.220756999872125	1.02391662099947
GAL3.07 GAL80.15 GAL4.WT 170706 Plate_010	170705-Plate_010.A7	-330.399993896484	-47.5999984741211	16.7999992370605	67.1999969482422	130.199996948242	317.799987792969	115424.3984375	317.050276608431	10716304.4603425	0.0387984981226533	0.0882897168217222	0.674662169025038	6392	6371.39990099015	238806738.156486	0.00595285742327933	0.268761789615518	3771.43429286608	3499.25	4843.85207625713	4534.60009765625	0	0	0	0	0	0	0	0	0	0.001	0.055	0.497	0.352	0.055	0.011	0.007	0.006	0.003	0.002	0	0.002	0.001	0	0.001	0	0	0.001	0	0	0	0	0	0	0	0	0.001	0	0	0.001	0.001	0	0	0.001	0	0	0	0	0	0	0	0	0	0	0	0	0	0	0	0	0	0	0	GAL4.WT	GAL80.15	GAL3.07	A	7	A7	170705	Plate_008	170705-Plate_010	2	'NA'	AN612	1	10	10	100	250	0	800	A7	Plate_010	GAL3.07	rand	GAL80.15	rand	GAL4.WT	WT	GAL3.07 GAL80.15 GAL4.WT	GAL3.07 GAL80.15 GAL4.WT	39580588.2577144	170706	170706-Plate_010.A7	-982.799987792969	22817.8994140625	38105.8984375	50454.59765625	64190	86750.296875	222699.390625	52093.8978974684	464634229.695487	0.980634055372256	6.65739109382849	3.00904876853356	6971	53121.352727217	419291335.530425	0.00261379711726213	0.99377796221971	7881.14581839048	7547	7330.79551893559	7058.7998046875	0	0	0	0	0	0	0	0	0	0	0.003	0.005	0.007	0.003	0.001	0	0.001	0	0	0	0	0	0	0	0	0.001	0.001	0.002	0.001	0.001	0.001	0.001	0.003	0.004	0.003	0.003	0.003	0.007	0.022	0.054	0.093	0.11	0.112	0.118	0.134	0.129	0.087	0.043	0.018	0.012	0.008	0.004	0.001	0.001	0	0	0	0	0	0	0	0	170706	170706-Plate_010	2	4.13448744940746	0.203117832998006	1.01943255349491
GAL3.07 GAL80.16 GAL4.WT 170706 Plate_009	170705-Plate_009.E7	-156.800003051758	-53.1300006866455	7	49	98	189	68409.6015625	239.531016898059	6512579.16955703	0.0146371846776705	0.0605277096530506	0.427785698670401	6422	12769.4297452886	288268405.473964	0.00800169587456313	0.0343584332580478	4270.09701027717	4021.5	4979.92701096299	4711.69995117188	0	0	0	0	0	0	0	0	0	0	0.063	0.602	0.301	0.019	0.003	0.001	0.001	0	0.001	0	0.001	0	0	0.001	0	0	0	0	0	0	0.001	0.001	0	0	0	0	0	0.001	0.001	0	0	0	0.001	0	0	0	0	0	0	0	0	0	0	0	0	0	0	0	0	0	0	0	GAL4.WT	GAL80.16	GAL3.07	E	7	E7	170705	Plate_008	170705-Plate_009	1	'NA'	AN612	0.5	10	10	100	179	0	800	E7	Plate_009	GAL3.07	rand	GAL80.16	rand	GAL4.WT	WT	GAL3.07 GAL80.16 GAL4.WT	GAL3.07 GAL80.16 GAL4.WT	40922076.4612824	170706	170706-Plate_009.E7	-1430.79992675781	23028.0396484375	36649.19921875	50785	67346.296875	110612.8796875	259179.203125	55371.4745562609	814655382.148906	0.98410847062254	7.51545383203145	3.96801128094806	6859	56268.924500859	777120161.304461	0.00286993011391632	0.99107805064868	7535.99190844146	6736	6996.33669416153	6269.19970703125	0	0	0	0	0	0	0.001	0	0.001	0.002	0.002	0.003	0.003	0.001	0.001	0	0	0	0	0	0	0	0	0	0.001	0.001	0.001	0.001	0.002	0.002	0.001	0.003	0.004	0.002	0.002	0.003	0.005	0.014	0.044	0.069	0.084	0.095	0.097	0.101	0.116	0.107	0.076	0.047	0.032	0.027	0.02	0.013	0.008	0.002	0.002	0.001	0	0	0	0	0	0	170706	170706-Plate_009	1	3.07965192963467	0.177887671011022	0.998745655300211
GAL3.07 GAL80.16 GAL4.WT 170706 Plate_010	170705-Plate_010.E7	-212.800003051758	-53.2000007629395	9.80000019073486	56	113.400001525879	219.800003051758	92583.3984375	235.991761305332	7804530.62466971	0.0136201826342671	0.0621307698129772	0.471535104608624	6461	12794.2338274175	417332668.883099	0.00621546961325967	0.230549137307196	3961.4770159418	3626.5	5026.43284976536	4676	0	0	0	0	0	0	0	0	0	0	0.063	0.553	0.334	0.035	0.003	0.002	0.001	0.001	0	0	0	0	0	0	0	0	0	0	0	0	0	0	0	0	0	0	0	0	0	0.001	0	0	0	0	0	0	0	0	0	0	0	0	0	0	0	0	0	0	0	0	0	0	GAL4.WT	GAL80.16	GAL3.07	E	7	E7	170705	Plate_008	170705-Plate_010	2	'NA'	AN612	1	10	10	100	250	0	800	E7	Plate_010	GAL3.07	rand	GAL80.16	rand	GAL4.WT	WT	GAL3.07 GAL80.16 GAL4.WT	GAL3.07 GAL80.16 GAL4.WT	42636868.8615419	170706	170706-Plate_010.E7	-945	11106.1994140625	23447.19921875	33595.80078125	48234.19921875	79706.478125	256772.59375	38083.4091087702	491441380.133146	0.985279955977438	5.27036101034802	3.35905468331421	7269	38654.2376167917	476643801.76664	0.00231934581580906	0.996766792648845	7326.05255193287	6460.5	4912.65519101611	4319	0	0	0.001	0	0	0	0	0	0.001	0.002	0.003	0.002	0.003	0.002	0	0	0	0.001	0.001	0	0.001	0.001	0.001	0.002	0.001	0.002	0.003	0.002	0.002	0.005	0.007	0.01	0.017	0.02	0.029	0.045	0.055	0.078	0.092	0.09	0.089	0.088	0.086	0.073	0.057	0.046	0.029	0.019	0.014	0.01	0.006	0.002	0.001	0	0	0	0	0	0	0	0	0	170706	170706-Plate_010	2	3.14838698384314	0.146158436543442	0.998900138611705
GAL3.07 GAL80.17 GAL4.WT 170706 Plate_011	170705-Plate_011.A7	-176.399993896484	-54.5999984741211	9.80000019073486	56	103.599998474121	197.399993896484	70021	103.55459885635	1437318.14590387	0.00844645550527903	0.0260027149568846	0.113179492734855	6630	5303.22494779314	144816268.82962	0.00656984942750054	0.148249531375921	4729.69087481146	4392.75	5214.67049761236	4918.89990234375	0	0	0	0	0	0	0	0	0	0.001	0.064	0.563	0.338	0.026	0.003	0.002	0	0	0	0	0.001	0	0	0	0	0	0	0	0	0	0	0	0	0	0	0	0	0	0	0	0	0	0	0	0	0	0	0	0	0	0	0	0	0	0	0	0	0	0	0	0	0	GAL4.WT	GAL80.17	GAL3.07	A	7	A7	170705	Plate_009	170705-Plate_011	1	'NA'	AN612	0.5	10	10	100	180	0	800	A7	Plate_011	GAL3.07	rand	GAL80.17	rand	GAL4.WT	WT	GAL3.07 GAL80.17 GAL4.WT	GAL3.07 GAL80.17 GAL4.WT	43160274.7558622	170706	170706-Plate_011.A7	-1383.19995117188	21036.05	32812.5	46574.498046875	63721	106025.357421875	251598.203125	51844.1029208641	780605641.488893	0.988023952095808	8.22518918281617	4.58438381864068	7014	52475.99548143	756722358.788885	0.00219246871034138	0.998779572336236	6581.4630025663	5784.5	7150.28430475127	6321.69995117188	0	0	0	0	0.001	0	0.001	0.001	0.001	0.001	0.002	0.002	0.001	0	0.001	0	0	0	0	0.001	0.001	0.001	0	0.001	0	0	0.001	0.001	0.001	0.001	0.002	0.003	0.002	0.002	0.003	0.007	0.018	0.043	0.062	0.083	0.085	0.089	0.098	0.105	0.102	0.081	0.058	0.043	0.033	0.025	0.017	0.009	0.004	0.003	0.002	0.001	0	0	0	0	0	0	170706	170706-Plate_011	1	3.61773638007001	0.208968647654556	0.996470407601087
GAL3.07 GAL80.17 GAL4.WT 170706 Plate_012	170705-Plate_012.A7	-201.599990844727	-51.7999992370605	11.1999998092651	54.5999984741211	107.799995422363	207.199996948242	55493.19921875	118.891683693388	1672521.94748509	0.00668794649642803	0.0347388393625825	0.116216840057005	6579	8584.86349001798	181129492.879549	0.00662362271570867	0.141790847058482	3756.12631098951	3481.5	4887.00155819164	4558.39990234375	0	0	0	0	0	0	0	0	0	0.001	0.061	0.561	0.337	0.033	0.003	0.001	0	0	0	0	0	0	0	0	0	0	0	0	0	0	0	0	0	0	0	0	0.001	0	0	0	0	0	0	0	0	0	0	0	0	0	0	0	0	0	0	0	0	0	0	0	0	0	GAL4.WT	GAL80.17	GAL3.07	A	7	A7	170705	Plate_009	170705-Plate_012	2	'NA'	AN612	1	10	10	100	250	0	800	A7	Plate_012	GAL3.07	rand	GAL80.17	rand	GAL4.WT	WT	GAL3.07 GAL80.17 GAL4.WT	GAL3.07 GAL80.17 GAL4.WT	40181526.6911325	170706	170706-Plate_012.A7	-1484	26251.958984375	40737.19921875	56323.3984375	75280.796875	125956.5984375	262143	62227.2168493641	1043196227.96109	0.98779216912312	7.33329196478196	3.62011515142251	6717	63000.6141938889	1007083516.39252	0.00289645097052457	0.991108162548521	8680.15780854548	7764.5	7595.91840062121	6738.19970703125	0	0	0	0	0	0	0	0.001	0	0.001	0.002	0.001	0.002	0.001	0	0	0	0	0	0.001	0	0	0.001	0	0	0.001	0.001	0.001	0.001	0.001	0.002	0.002	0.003	0.002	0.002	0.002	0.004	0.008	0.022	0.048	0.073	0.085	0.089	0.102	0.108	0.112	0.096	0.067	0.05	0.033	0.026	0.02	0.011	0.01	0.003	0.001	0.001	0	0	0	0	0	170706	170706-Plate_012	2	3.15996489554834	0.182526729834811	0.994480115619548
GAL3.07 GAL80.18 GAL4.WT 170706 Plate_011	170705-Plate_011.E7	-204.399993896484	-49	8.39999961853027	51.7999992370605	98	184.800003051758	8817.2001953125	63.2035812935868	26826.6814490133	0.00531268973891925	0.0173182737810962	0.00299218758783621	6588	1363.47999354771	2494717.19556155	0.00693990782529375	0.0967045307790173	4292.59479356406	4000.25	5173.01245031953	4933.60009765625	0	0	0	0	0	0	0	0	0	0.001	0.053	0.609	0.312	0.02	0.002	0.001	0.001	0.001	0	0	0	0	0	0	0	0	0	0	0	0	0	0	0	0	0	0	0	0	0	0	0	0	0	0	0	0	0	0	0	0	0	0	0	0	0	0	0	0	0	0	0	0	GAL4.WT	GAL80.18	GAL3.07	E	7	E7	170705	Plate_009	170705-Plate_011	1	'NA'	AN612	0.5	10	10	100	180	0	800	E7	Plate_011	GAL3.07	rand	GAL80.18	rand	GAL4.WT	WT	GAL3.07 GAL80.18 GAL4.WT	GAL3.07 GAL80.18 GAL4.WT	40966485.0566318	170706	170706-Plate_011.E7	-1600.19995117188	24046.3999023438	35911.3984375	50995	71030.048828125	122216.498046875	262143	58356.1910163757	1080018525.13243	0.993572889278411	7.06313641387057	2.48496553624229	6846	58736.9810787337	1064439823.25553	0.00249782929860663	0.995429033413823	8456.96121822962	7216.75	7925.87900567507	6832.69995117188	0	0	0	0	0	0	0	0	0	0.001	0	0	0	0.001	0.001	0	0	0	0	0	0	0	0	0	0	0	0.001	0.001	0.001	0.001	0.002	0.002	0.002	0.003	0.003	0.004	0.007	0.028	0.054	0.07	0.082	0.088	0.089	0.099	0.102	0.089	0.069	0.053	0.045	0.035	0.026	0.016	0.009	0.006	0.004	0.003	0.001	0	0	0	0	0	170706	170706-Plate_011	1	3.45434723303588	0.199530920437822	0.99888557901733
GAL3.07 GAL80.18 GAL4.WT 170706 Plate_012	170705-Plate_012.E7	-274.399993896484	-79.7999954223633	-2.79999995231628	53.2000007629395	113.400001525879	222.389991760253	50691.19921875	75.9634518291536	485188.289437206	0.00880845611787316	0.0147505521975513	0.0111285668105661	6244	2281.03270652077	50185979.9107449	0.00606730746364578	0.337812045427872	5181.24975976938	4845.5	5278.45596362352	4877.60009765625	0	0	0	0	0	0	0	0	0	0.007	0.108	0.505	0.328	0.042	0.005	0.002	0	0	0	0	0	0	0	0	0	0	0	0	0	0	0	0	0	0	0	0	0	0	0	0	0	0	0	0	0	0	0	0	0	0	0	0	0	0	0	0	0	0	0	0	0	0	GAL4.WT	GAL80.18	GAL3.07	E	7	E7	170705	Plate_009	170705-Plate_012	2	'NA'	AN612	1	10	10	100	250	0	800	E7	Plate_012	GAL3.07	rand	GAL80.18	rand	GAL4.WT	WT	GAL3.07 GAL80.18 GAL4.WT	GAL3.07 GAL80.18 GAL4.WT	34831027.3682078	170706	170706-Plate_012.E7	-406	25981.759375	38633.69921875	53489.80078125	72636.19921875	126514.07578125	262143	60796.0873622327	1134733647.47424	0.988787666433076	7.58605105243227	3.65923423729008	7135	61485.181676753	1105245674.80792	0.00290300213642209	0.989578561036465	8274.67631394534	7068	7378.0508884871	6367.19970703125	0	0	0	0	0	0	0	0	0.001	0.001	0.003	0.003	0.004	0.001	0	0	0	0.001	0	0	0	0	0.001	0	0.001	0.001	0.001	0	0.001	0.001	0.001	0.002	0.002	0.002	0.002	0.003	0.004	0.013	0.032	0.056	0.086	0.092	0.093	0.103	0.108	0.1	0.078	0.056	0.039	0.038	0.026	0.018	0.012	0.008	0.004	0.003	0.002	0	0	0	0	0	170706	170706-Plate_012	2	3.53042592067027	0.203925397757362	0.997596122550949
GAL3.07 GAL80.19 GAL4.WT 170706 Plate_013	170705-Plate_013.A7	-190.399993896484	-60.2000007629395	5.59999990463257	51.7999992370605	105	204.399993896484	66796.796875	151.470019170921	2271334.67696769	0.0131032278683285	0.0342642969610465	0.139033311923376	6258	7309.96323971632	122430636.695476	0.00657071339173967	0.193208044420921	5063.18799936082	4799.5	5231.64935316389	4974.19995117188	0	0	0	0	0	0	0	0	0	0.001	0.078	0.555	0.328	0.025	0.002	0.001	0.001	0.001	0.001	0	0	0	0	0	0	0	0	0.001	0	0	0	0	0	0	0	0	0	0	0	0	0	0	0	0	0	0	0	0	0	0	0	0	0	0	0	0	0	0	0	0	0	0	GAL4.WT	GAL80.19	GAL3.07	A	7	A7	170705	Plate_010	170705-Plate_013	1	'NA'	AN612	0.5	10	10	50	200	0	200	A7	Plate_013	GAL3.07	rand	GAL80.19	rand	GAL4.WT	WT	GAL3.07 GAL80.19 GAL4.WT	GAL3.07 GAL80.19 GAL4.WT	42250786.5821786	170706	170706-Plate_013.A7	-390.600006103516	31314.36015625	49301.7001953125	66811.49609375	87931.896484375	144928.83203125	262143	73284.9003259027	1338181387.12863	0.989453499520614	6.82082498792976	3.09388461674193	6258	74065.2225193152	1294702506.08426	0.00257056339068345	0.995857617435295	10781.5618408437	9767.25	8715.32915703837	7869.39990234375	0	0	0	0	0	0	0	0	0	0.001	0.001	0.002	0.003	0.002	0.001	0.001	0	0	0	0.001	0	0	0.001	0.001	0	0	0.001	0.001	0.001	0.001	0.001	0.002	0.002	0.001	0.003	0.003	0.003	0.004	0.004	0.012	0.03	0.058	0.078	0.092	0.101	0.119	0.119	0.104	0.075	0.049	0.045	0.027	0.021	0.012	0.008	0.005	0.002	0	0	0	0	0	170706	170706-Plate_013	1	2.41813750708732	0.139677099603652	1.00255672738894
GAL3.07 GAL80.19 GAL4.WT 170706 Plate_014	170705-Plate_014.A7	-169.399993896484	-53.2000007629395	11.1999998092651	56	106.400001525879	204.399993896484	148330	237.06894867917	9699004.91157874	0.0139314145744029	0.0501669102305205	0.334621316173976	6532	12779.3997712188	542122652.170587	0.0071990785179497	0.0754987761303445	4636.29294243723	4400	5215.78821383848	4967.19970703125	0	0	0	0	0	0	0	0	0	0.001	0.063	0.559	0.337	0.027	0.003	0.002	0	0.001	0.001	0	0	0	0.001	0.001	0	0	0	0	0	0	0	0	0	0	0	0	0	0	0	0	0	0	0	0	0	0	0	0	0	0	0	0	0	0	0	0	0	0	0	0	0	0	GAL4.WT	GAL80.19	GAL3.07	A	7	A7	170705	Plate_010	170705-Plate_014	2	'NA'	AN612	0.5	10	10	50	200	0	800	A7	Plate_014	GAL3.07	rand	GAL80.19	rand	GAL4.WT	WT	GAL3.07 GAL80.19 GAL4.WT	GAL3.07 GAL80.19 GAL4.WT	41197975.7558354	170706	170706-Plate_014.A7	-673.399963378906	31657.5	49373.099609375	66572.796875	87189.8984375	141359.11875	372249.355250566	72956.1995124288	1323291386.89364	0.989979322411325	6.93978935448404	3.32334580623955	6287	73639.6035178952	1258037550.49952	0.00223499689307574	0.99960411381587	10614.9233338635	9589.5	8941.03360313973	8005.19970703125	1	0.00190870049308096	0	0	0	0	0	0	0.001	0.001	0.001	0.001	0.002	0.002	0.001	0.001	0	0	0	0.001	0	0.001	0	0.001	0.001	0	0.001	0.001	0	0.001	0.001	0.002	0.002	0.003	0.002	0.002	0.002	0.003	0.005	0.012	0.027	0.06	0.081	0.089	0.104	0.126	0.118	0.105	0.067	0.052	0.043	0.029	0.019	0.012	0.007	0.003	0.002	0.001	0	0	0	0	170706	170706-Plate_014	2	2.50620757729001	0.144764226341379	1.00391073698573
GAL3.07 GAL80.20 GAL4.WT 170706 Plate_013	170705-Plate_013.E7	-203	-63.3500003814697	4.19999980926514	51.7999992370605	106.400001525879	196	75495	106.932694446193	1534815.45981093	0.00701083492670491	0.021904979822369	0.0592083496016877	6276	7320.37718824907	169490894.476666	0.00641946318045162	0.224582871928744	5193.21430847674	4942.5	5372.53626900376	5090.39990234375	0	0	0	0	0	0	0	0	0	0.001	0.083	0.555	0.331	0.023	0.002	0.001	0	0	0	0	0	0	0	0	0	0	0	0	0	0	0	0	0	0	0	0	0	0	0	0	0	0	0	0	0	0	0	0	0	0	0	0	0	0	0	0	0	0	0	0	0	0	GAL4.WT	GAL80.20	GAL3.07	E	7	E7	170705	Plate_010	170705-Plate_013	1	'NA'	AN612	0.5	10	10	50	200	0	200	E7	Plate_013	GAL3.07	rand	GAL80.20	rand	GAL4.WT	WT	GAL3.07 GAL80.20 GAL4.WT	GAL3.07 GAL80.20 GAL4.WT	42115991.6526116	170706	170706-Plate_013.E7	-403.199981689453	32495.119921875	48738.19921875	65749.6015625	87805.1953125	146420.403125	450383.808127119	73556.3650890801	1439667660.01392	0.993884271601066	6.74150065411074	2.46572198171671	6377	73903.7585006093	1365948870.09721	0.0027756899249755	0.993239141943353	10983.9289634624	9677	8996.49139451196	7933.7998046875	1	0.0023522032303591	0	0	0	0	0	0	0	0.001	0.001	0.001	0.002	0.001	0.001	0.001	0	0	0	0	0	0.001	0	0	0	0	0	0	0.001	0	0.001	0.001	0.002	0.002	0.002	0.003	0.003	0.004	0.005	0.016	0.036	0.069	0.078	0.088	0.11	0.114	0.111	0.101	0.067	0.05	0.042	0.03	0.02	0.014	0.009	0.004	0.003	0.001	0.001	0	0	0	170706	170706-Plate_013	1	2.78194509150384	0.160691449720705	1.00089510652777
GAL3.07 GAL80.20 GAL4.WT 170706 Plate_014	170705-Plate_014.E7	-261.799987792969	-58.7999992370605	11.1999998092651	60.2000007629395	113.400001525879	212.800003051758	73276	162.036887344659	3690510.76085529	0.00928548945546113	0.0282094633830902	0.0911618215636956	6354	10651.8404861709	290570327.924353	0.00633186714759947	0.206616995040871	5439.03013849544	5183.25	5584.92622027279	5259.7998046875	0	0	0	0	0	0	0	0	0	0.001	0.072	0.528	0.355	0.034	0.002	0.002	0.001	0.001	0	0	0	0	0	0	0	0	0	0	0	0	0	0	0	0	0	0.001	0	0	0	0	0	0	0	0	0	0	0	0	0	0	0	0	0	0	0	0	0	0	0	0	0	0	GAL4.WT	GAL80.20	GAL3.07	E	7	E7	170705	Plate_010	170705-Plate_014	2	'NA'	AN612	0.5	10	10	50	200	0	800	E7	Plate_014	GAL3.07	rand	GAL80.20	rand	GAL4.WT	WT	GAL3.07 GAL80.20 GAL4.WT	GAL3.07 GAL80.20 GAL4.WT	42241864.3070116	170706	170706-Plate_014.E7	-1261.40002441406	25719.05	40120.498046875	56664.298828125	76300	129379.17734375	262143	62861.5761615395	1138561007.14847	0.990836197021764	8.25376386396625	4.34386451181139	6984	63445.2999005841	1111903375.7531	0.00187886424082857	1	7854.57631729668	6911.5	7526.37100055428	6609.39990234375	0	0	0	0	0	0	0	0	0.001	0.001	0.001	0.002	0.001	0	0.001	0	0	0.001	0	0	0	0.001	0.001	0.001	0	0.001	0.001	0.001	0.001	0.001	0.002	0.003	0.002	0.003	0.003	0.002	0.003	0.01	0.028	0.05	0.076	0.082	0.087	0.093	0.106	0.109	0.093	0.066	0.047	0.036	0.03	0.022	0.013	0.009	0.004	0.003	0.001	0	0	0	0	0	170706	170706-Plate_014	2	3.4766649035964	0.200820039639964	1.00012168647723
GAL3.07 GAL80.21 GAL4.WT 170706 Plate_015	170705-Plate_015.A7	-196	-50.3999977111816	9.09999990463257	51.7999992370605	97.2999992370605	182	40986.3984375	72.260975988404	441434.893200776	0.00413666309177264	0.0187910282196647	0.0175400818292662	6527	4096.65911865234	92674240.1696722	0.00726123055514926	0.0734473528885162	4187.41412593841	3907	4952.51203609167	4674.60009765625	0	0	0	0	0	0	0	0	0	0.001	0.058	0.607	0.311	0.019	0.002	0	0	0	0	0	0	0	0	0	0	0	0	0	0	0	0	0	0	0	0	0	0	0	0	0	0	0	0	0	0	0	0	0	0	0	0	0	0	0	0	0	0	0	0	0	0	0	GAL4.WT	GAL80.21	GAL3.07	A	7	A7	170705	Plate_011	170705-Plate_015	1	'NA'	AN612	0.5	10	10	100	179	0	800	A7	Plate_015	GAL3.07	rand	GAL80.21	rand	GAL4.WT	WT	GAL3.07 GAL80.21 GAL4.WT	GAL3.07 GAL80.21 GAL4.WT	40691652.9092862	170706	170706-Plate_015.A7	-257.600006103516	34215.298828125	51297.3994140625	71970.5	103879.646484375	182709.09765625	451300.964289743	84649.3106464357	2406724571.18859	0.994943303708244	6.90101368349991	2.33814437249569	6526	84763.8545671913	2241389628.72544	0.00512099491725603	0.333344491061786	12411.2071713147	10291	9992.25141104752	8456.69970703125	1	0.0101133925835121	0	0	0	0	0	0	0	0.001	0	0.001	0.001	0.001	0	0	0	0	0	0	0	0	0	0	0	0	0.001	0	0	0.001	0.001	0.001	0.001	0.002	0.003	0.002	0.001	0.002	0.005	0.013	0.034	0.053	0.069	0.085	0.089	0.098	0.101	0.092	0.072	0.061	0.054	0.046	0.033	0.029	0.018	0.011	0.009	0.004	0.002	0	0	0	170706	170706-Plate_015	1	3.123270889966	0.18040720095874	0.999079966800017
GAL3.07 GAL80.21 GAL4.WT 170706 Plate_016	170705-Plate_016.A7	-253.399993896484	-71.4000015258789	5.59999990463257	63	130.199996948242	245	43215.19921875	82.4723587751083	316439.933396771	0.00977407466752123	0.0152903862462432	0.0109793217543386	6241	1447.37046288662	30106852.8696502	0.00572802696688252	0.39925011522993	5477.10134593815	5110	5631.57337296175	5182.7998046875	0	0	0	0	0	0	0	0	0	0.003	0.093	0.473	0.357	0.065	0.007	0.001	0	0	0.001	0	0	0	0	0	0	0	0	0	0	0	0	0	0	0	0	0	0	0	0	0	0	0	0	0	0	0	0	0	0	0	0	0	0	0	0	0	0	0	0	0	0	0	GAL4.WT	GAL80.21	GAL3.07	A	7	A7	170705	Plate_011	170705-Plate_016	2	'NA'	AN612	1	10	10	100	250	0	800	A7	Plate_016	GAL3.07	rand	GAL80.21	rand	GAL4.WT	WT	GAL3.07 GAL80.21 GAL4.WT	GAL3.07 GAL80.21 GAL4.WT	37595546.9589369	170706	170706-Plate_016.A7	-2325.39990234375	22420.7201171875	36397.8994140625	51135.69921875	69317.5	114094.7484375	262143	56571.7848906322	923003122.88614	0.98545503069122	9.48838648423101	8.32176155061799	7494	57418.1576938513	887366026.283532	0.00309076591928918	0.962822126637347	6333.20963437417	5589.5	6451.25145116093	5716.89990234375	0	0	0	0.001	0	0.001	0.001	0.001	0.001	0.001	0.001	0	0	0.001	0.001	0	0	0	0	0.001	0	0	0.001	0.001	0	0.001	0.001	0.001	0.001	0.002	0.002	0.002	0.003	0.003	0.003	0.003	0.007	0.016	0.042	0.069	0.086	0.093	0.094	0.096	0.108	0.102	0.079	0.057	0.037	0.03	0.019	0.014	0.008	0.004	0.003	0.001	0.001	0	0	0	0	0	170706	170706-Plate_016	2	3.75751156533172	0.217042378952589	0.995229105358741
GAL3.07 GAL80.22 GAL4.WT 170706 Plate_015	170705-Plate_015.E7	-176.399993896484	-47.5999984741211	11.1999998092651	53.2000007629395	102.199996948242	191.800003051758	37024.3984375	79.5985474242517	523785.073772915	0.00695284159613059	0.0182958707704243	0.0144208600778195	6616	3021.80861099907	67338531.5611723	0.00669053901243875	0.124759475446732	4494.16981559855	4145.5	5329.38812182056	5023.89990234375	0	0	0	0	0	0	0	0	0	0.001	0.054	0.583	0.332	0.023	0.002	0.002	0.001	0.001	0	0	0	0	0	0	0	0	0	0	0	0	0	0	0	0	0	0	0	0	0	0	0	0	0	0	0	0	0	0	0	0	0	0	0	0	0	0	0	0	0	0	0	0	GAL4.WT	GAL80.22	GAL3.07	E	7	E7	170705	Plate_011	170705-Plate_015	1	'NA'	AN612	0.5	10	10	100	179	0	800	E7	Plate_015	GAL3.07	rand	GAL80.22	rand	GAL4.WT	WT	GAL3.07 GAL80.22 GAL4.WT	GAL3.07 GAL80.22 GAL4.WT	44468887.4296312	170706	170706-Plate_015.E7	-1342.59997558594	22432.7596679688	36040.900390625	49291.19921875	67113.900390625	106036.76953125	276071.434109768	54628.6247736905	809851835.798476	0.98983237153064	9.48014400233073	7.17721827087992	7278	55183.8495881305	783238323.797613	0.00275539200480363	0.991424135645663	6070.23371805441	5383	6341.44724107005	5700.09985351562	1	0.000824402308326463	0	0	0	0	0	0.001	0.001	0.001	0.001	0.001	0.001	0.001	0	0	0	0	0	0.001	0	0	0.001	0.001	0	0.001	0.001	0.002	0.002	0.001	0.003	0.004	0.004	0.005	0.002	0.003	0.008	0.02	0.046	0.067	0.088	0.101	0.1	0.103	0.102	0.098	0.075	0.055	0.034	0.025	0.017	0.01	0.006	0.003	0.001	0.001	0.001	0.001	0	0	0	0	170706	170706-Plate_015	1	3.33429220705957	0.192596270207195	0.996785213126771
GAL3.07 GAL80.22 GAL4.WT 170706 Plate_016	170705-Plate_016.E7	-275.799987792969	-60.2000007629395	7	57.3999977111816	113.400001525879	214.199996948242	50387.3984375	87.7015353923667	611838.675530937	0.00966566312787197	0.0221649379654749	0.0357728376987657	6311	2747.99338318872	56407542.7641848	0.00666414929166171	0.167617375160161	4322.63539851054	4041.5	5251.26858528728	4932.19970703125	0	0	0	0	0	0	0	0	0	0.001	0.073	0.534	0.347	0.035	0.004	0.001	0.001	0	0.001	0	0	0	0	0	0	0	0	0	0	0	0	0	0	0	0	0	0	0	0	0	0	0	0	0	0	0	0	0	0	0	0	0	0	0	0	0	0	0	0	0	0	0	GAL4.WT	GAL80.22	GAL3.07	E	7	E7	170705	Plate_011	170705-Plate_016	2	'NA'	AN612	1	10	10	100	250	0	800	E7	Plate_016	GAL3.07	rand	GAL80.22	rand	GAL4.WT	WT	GAL3.07 GAL80.22 GAL4.WT	GAL3.07 GAL80.22 GAL4.WT	42685146.830876	170706	170706-Plate_016.E7	-1993.59997558594	23120.7896484375	37453.84765625	52581.8984375	72244.546875	117390.209765625	293763.324244934	58626.8477875714	1016537182.69547	0.988128491620112	9.6364324629805	7.47084138437957	7160	59329.0634211564	982048165.397253	0.00351218784775078	0.884403640695471	6428.04539106145	5701.25	6680.81572286084	5931.7998046875	1	0.000837988826815642	0.001	0	0	0.001	0	0	0.001	0.001	0.001	0.001	0.001	0	0	0.001	0	0.001	0	0	0	0.001	0	0.001	0	0	0.001	0.002	0.001	0.001	0.001	0.003	0.002	0.004	0.005	0.003	0.007	0.016	0.038	0.061	0.08	0.095	0.096	0.09	0.099	0.101	0.088	0.067	0.039	0.031	0.02	0.014	0.01	0.007	0.003	0.001	0.001	0	0	0	0	0	170706	170706-Plate_016	2	3.48515067869236	0.201310197230183	0.997794154747984
GAL3.07 GAL80.23 GAL4.WT 170706 Plate_017	170705-Plate_017.A7	-184.800003051758	26.6000003814697	483	2547.99987792969	5474	12674.06015625	84488.6015625	3896.1948462131	23423817.8276367	0.765222659800061	0.95880841210598	1.18415519959253	6602	5056.62006683229	24871453.6240735	0.00428899346929429	0.669168651860051	4344.47584065435	4105.25	5085.65217053663	4841.89990234375	0	0	0	0	0	0	0	0	0	0	0.009	0.093	0.089	0.042	0.028	0.029	0.029	0.031	0.037	0.04	0.045	0.042	0.049	0.053	0.056	0.05	0.049	0.045	0.04	0.029	0.03	0.021	0.018	0.013	0.009	0.008	0.006	0.004	0.002	0	0.001	0	0	0	0	0	0	0	0	0	0	0	0	0	0	0	0	0	0	0	0	0	GAL4.WT	GAL80.23	GAL3.07	A	7	A7	170705	Plate_012	170705-Plate_017	1	'NA'	AN612	0.5	10	10	100	180	0	800	A7	Plate_017	GAL3.07	rand	GAL80.23	rand	GAL4.WT	WT	GAL3.07 GAL80.23 GAL4.WT	GAL3.07 GAL80.23 GAL4.WT	42339411.3192108	170706	170706-Plate_017.A7	-250.599990844727	29561.7001953125	40951.3994140625	53186.69921875	67545.796875	95948.998046875	171206	56012.297320475	510837871.152254	0.995418267809636	6.62440369489289	2.04403727017986	6766	56269.6737149766	498729307.239911	0.00259541457443081	0.994395533340518	8459.98544191546	7944.5	7389.56280728666	6962.89990234375	0	0	0	0	0	0	0	0	0	0	0	0.001	0.002	0.001	0.001	0.001	0.001	0	0	0	0	0.001	0.001	0.001	0.001	0.001	0.002	0.002	0.001	0.002	0.002	0.003	0.002	0.003	0.002	0.002	0.002	0.004	0.009	0.039	0.078	0.108	0.123	0.122	0.13	0.129	0.1	0.055	0.026	0.018	0.013	0.007	0.005	0	0	0	0	0	0	0	0	0	170706	170706-Plate_017	1	4.28496404247372	0.247509228736784	1.7606409276097
GAL3.07 GAL80.23 GAL4.WT 170706 Plate_018	170705-Plate_018.A7	-208.599990844727	26.6000003814697	640.149993896484	2847.59985351562	6403.25	15038.5198242188	51858.80078125	4535.29209800316	27736677.4947814	0.789683807090386	0.831347096745414	0.696907689948891	6262	5712.6598422738	28529263.3936313	0.00450113327565261	0.634579413409539	5368.74385180454	4982.25	5559.88505195026	5161.7998046875	0	0	0	0	0	0	0	0	0	0	0.017	0.069	0.082	0.04	0.03	0.029	0.028	0.031	0.034	0.038	0.044	0.041	0.046	0.046	0.048	0.046	0.049	0.048	0.038	0.037	0.034	0.032	0.023	0.023	0.016	0.012	0.01	0.005	0.002	0.002	0	0.001	0	0	0	0	0	0	0	0	0	0	0	0	0	0	0	0	0	0	0	0	GAL4.WT	GAL80.23	GAL3.07	A	7	A7	170705	Plate_012	170705-Plate_018	2	'NA'	AN612	1	10	10	100	250	0	800	A7	Plate_018	GAL3.07	rand	GAL80.23	rand	GAL4.WT	WT	GAL3.07 GAL80.23 GAL4.WT	GAL3.07 GAL80.23 GAL4.WT	40012396.9307398	170706	170706-Plate_018.A7	-2024.40002441406	23367.67890625	35474.59765625	46275.59765625	60039	81727.8	171934	48669.1602886902	407985682.820613	0.990726429675425	7.79660972448937	5.21689379365109	7117	49126.1889624936	389275456.182048	0.00580816274734331	0.12184512718657	6465.25734157651	6059.5	6514.43889455513	6214.60009765625	0	0	0	0	0	0	0	0	0	0	0.001	0.003	0.003	0.001	0	0	0.001	0	0.001	0.001	0.001	0.002	0.002	0.001	0.001	0.001	0.002	0.001	0.002	0.002	0.002	0.003	0.004	0.003	0.003	0.004	0.003	0.013	0.04	0.081	0.115	0.111	0.12	0.123	0.12	0.103	0.065	0.029	0.016	0.008	0.007	0.002	0.002	0	0	0	0	0	0	0	0	0	170706	170706-Plate_018	2	4.40196255994113	0.254267328112803	1.78041023676581
GAL3.07 GAL80.24 GAL4.WT 170706 Plate_017	170705-Plate_017.E7	-200.199996948242	-49	7	49	95.1999969482422	182	65525.59765625	127.819228299921	2266691.99969207	0.00816967792615868	0.0381309088929193	0.24444464358703	6365	9086.72680488	199737193.64188	0.00730136924336973	0.0798345637150724	4099.40644147683	3830	5100.91652085993	4837	0	0	0	0	0	0	0	0	0	0.001	0.054	0.617	0.302	0.018	0.002	0.001	0	0.001	0	0	0	0	0	0	0	0	0	0	0	0	0	0	0	0	0	0.001	0	0	0	0	0	0	0	0	0	0	0	0	0	0	0	0	0	0	0	0	0	0	0	0	0	0	GAL4.WT	GAL80.24	GAL3.07	E	7	E7	170705	Plate_012	170705-Plate_017	1	'NA'	AN612	0.5	10	10	100	180	0	800	E7	Plate_017	GAL3.07	rand	GAL80.24	rand	GAL4.WT	WT	GAL3.07 GAL80.24 GAL4.WT	GAL3.07 GAL80.24 GAL4.WT	41813899.5686146	170706	170706-Plate_017.E7	-1118.59997558594	23007.8796875	36955.80078125	51478	70361.1953125	115330.0359375	262143	57266.5618757756	927218611.39985	0.986004198740378	9.102625377394	6.22601487919512	7145	58082.6692124897	892785622.415299	0.00235124850285914	0.996642013107209	6599.51679496151	5794	6771.83574181164	5996.19970703125	0	0	0	0	0	0	0.001	0.001	0.001	0.002	0.002	0.002	0.002	0	0.001	0	0	0.001	0.001	0	0	0	0.001	0.001	0	0.001	0.001	0.001	0.001	0.001	0	0.002	0.002	0.002	0.004	0.004	0.008	0.016	0.04	0.068	0.081	0.091	0.098	0.098	0.101	0.101	0.081	0.06	0.039	0.029	0.019	0.014	0.01	0.005	0.002	0.001	0	0	0	0	0	0	170706	170706-Plate_017	1	3.45076293840731	0.199323883461482	0.994173876666537
GAL3.07 GAL80.24 GAL4.WT 170706 Plate_018	170705-Plate_018.E7	-163.800003051758	-44.7999992370605	15.3999996185303	58.7999992370605	110.599998474121	211.119995117186	54940.19921875	153.222660676037	3011921.24987216	0.0104018912529551	0.0490784077370413	0.265132066429256	6345	8542.07861698035	221212990.130131	0.00627106395581618	0.202701400173352	3621.45776201734	3385	5121.09532485132	4769.7998046875	0	0	0	0	0	0	0	0	0	0	0.049	0.56	0.346	0.033	0.004	0.001	0	0.001	0	0	0.001	0	0	0	0	0	0	0	0	0	0	0	0	0	0	0	0	0	0	0	0	0	0	0	0	0	0	0	0	0	0	0	0	0	0	0	0	0	0	0	0	0	GAL4.WT	GAL80.24	GAL3.07	E	7	E7	170705	Plate_012	170705-Plate_018	2	'NA'	AN612	1	10	10	100	250	0	800	E7	Plate_018	GAL3.07	rand	GAL80.24	rand	GAL4.WT	WT	GAL3.07 GAL80.24 GAL4.WT	GAL3.07 GAL80.24 GAL4.WT	42005705.4751171	170706	170706-Plate_018.E7	-935.200012207031	24592.2590820312	38262.7001953125	52575.59765625	70038.5	113775.82734375	262143	57670.0026923389	851510568.885398	0.987701441899915	8.92282838885135	5.83430609549174	7074	58389.2263411373	820047721.06841	0.00235703774938366	0.99666728074556	6761.8403307888	6028	6642.24486700721	5934.60009765625	0	0	0	0	0	0	0	0.001	0.001	0.002	0.002	0.002	0.003	0.001	0	0	0	0.001	0	0	0	0	0	0	0.001	0.001	0.001	0.001	0.001	0.001	0.001	0.003	0.002	0.003	0.004	0.003	0.005	0.015	0.029	0.057	0.082	0.096	0.097	0.104	0.111	0.109	0.088	0.053	0.037	0.031	0.023	0.012	0.008	0.004	0.002	0.001	0.001	0	0	0	0	0	170706	170706-Plate_018	2	3.38497153375475	0.195523622908148	0.99810333315287
GAL3.07 GAL80.25 GAL4.WT 170706 Plate_019	170705-Plate_019.A7	-140	22.3999996185303	364	2308.59985351562	5361.30004882812	13508.6	83594	3898.71296432029	26594144.0539154	0.745076414053884	0.721041514698526	0.734582141584376	6347	5191.38286906303	29134630.35899	0.00455775243293279	0.595856989331015	5340.06160390736	5029	5493.58093906016	5206.60009765625	0	0	0	0	0	0	0	0	0	0	0.01	0.092	0.101	0.05	0.037	0.026	0.033	0.033	0.033	0.041	0.037	0.047	0.047	0.046	0.047	0.049	0.045	0.04	0.033	0.029	0.03	0.023	0.018	0.014	0.014	0.008	0.006	0.003	0.003	0.001	0.001	0.001	0.001	0	0	0	0	0	0	0	0	0	0	0	0	0	0	0	0	0	0	0	GAL4.WT	GAL80.25	GAL3.07	A	7	A7	170705	Plate_013	170705-Plate_019	1	'NA'	AN612	0.5	10	10	50	200	0	200	A7	Plate_019	GAL3.07	rand	GAL80.25	rand	GAL4.WT	WT	GAL3.07 GAL80.25 GAL4.WT	GAL3.07 GAL80.25 GAL4.WT	42354039.858104	170706	170706-Plate_019.A7	-207.199996948242	22392.7901367188	36492.3994140625	46376.400390625	58156	77481.9484374999	189595	47890.0734186644	354448831.182037	0.989276522733772	6.7815378961374	2.59210678044594	6994	48408.0753707566	333265443.552922	0.00252004725338726	0.994800795079491	7067.33771804404	6704	6290.15485524981	5963.30004882812	0	0	0	0	0	0	0	0	0	0	0.001	0.004	0.004	0.001	0	0	0	0	0.002	0.001	0.002	0.001	0.001	0.001	0.001	0.001	0.002	0.001	0.002	0.002	0.002	0.002	0.002	0.003	0.003	0.003	0.003	0.007	0.027	0.076	0.107	0.126	0.136	0.14	0.138	0.1	0.046	0.019	0.011	0.01	0.005	0.001	0.001	0	0	0	0	0	0	0	0	0	170706	170706-Plate_019	1	4.07823931694046	0.235568340348833	1.73435293678766
GAL3.07 GAL80.25 GAL4.WT 170706 Plate_020	170705-Plate_020.A7	-159.599990844727	25.1999988555908	380.449989318848	2469.59985351562	5679.7998046875	13884.0099121094	59525.19921875	4093.97089760659	27440750.6536657	0.748266078184111	0.759557776598924	0.7476547259666	6344	5432.65994890148	29550000.029173	0.00879673767416556	0.00297729630837062	5291.50559583859	5037.5	5404.28502859955	5126.09985351562	0	0	0	0	0	0	0	0	0	0	0.011	0.094	0.105	0.04	0.028	0.032	0.029	0.031	0.033	0.033	0.042	0.043	0.046	0.048	0.046	0.047	0.051	0.039	0.037	0.034	0.03	0.026	0.019	0.017	0.013	0.009	0.006	0.004	0.003	0.001	0.002	0	0.001	0	0	0	0	0	0	0	0	0	0	0	0	0	0	0	0	0	0	0	GAL4.WT	GAL80.25	GAL3.07	A	7	A7	170705	Plate_013	170705-Plate_020	2	'NA'	AN612	0.5	10	10	50	200	0	800	A7	Plate_020	GAL3.07	rand	GAL80.25	rand	GAL4.WT	WT	GAL3.07 GAL80.25 GAL4.WT	GAL3.07 GAL80.25 GAL4.WT	41818780.362076	170706	170706-Plate_020.A7	-1761.19995117188	20862.23984375	34624.80078125	44830.80078125	57279.59765625	76551.1578125	166399.796875	46739.2278261768	359880254.423738	0.987314401037913	7.25735305435707	3.73842089671355	6937	47340.3593561209	336012671.877606	0.0024063194985405	0.996291896410922	6556.22949401759	6188.5	6408.79989270764	6099.7998046875	0	0	0	0	0	0	0	0	0	0	0.001	0.003	0.005	0.001	0	0	0.001	0.001	0.001	0.001	0.001	0.001	0.001	0	0.001	0.002	0.002	0.002	0.002	0.002	0.005	0.003	0.002	0.003	0.004	0.002	0.005	0.014	0.043	0.083	0.118	0.123	0.125	0.131	0.124	0.096	0.049	0.019	0.01	0.007	0.005	0.001	0.001	0	0	0	0	0	0	0	0	0	170706	170706-Plate_020	2	4.16000230252023	0.240291155592898	1.73558047922202
GAL3.07 GAL80.26 GAL4.WT 170706 Plate_019	170705-Plate_019.E7	-260.399993896484	-21	110.599998474121	18921	34652.099609375	64182.85859375	161704.203125	21745.9909544394	509358992.154153	0.658055425082198	4.50576790169961	17.4399099676623	6387	33012.1676489362	402816278.142369	0.0622172168958972	0	4941.81297948959	4709.5	5215.94376704053	4942	0	0	0	0	0	0	0	0	0	0.001	0.026	0.178	0.121	0.016	0.006	0.003	0.002	0.003	0.001	0.002	0.001	0.001	0.001	0.001	0.001	0.001	0.003	0.003	0.003	0.005	0.009	0.015	0.014	0.024	0.032	0.037	0.048	0.056	0.054	0.058	0.057	0.052	0.042	0.036	0.033	0.018	0.016	0.011	0.007	0.003	0.001	0.001	0	0	0	0	0	0	0	0	0	0	GAL4.WT	GAL80.26	GAL3.07	E	7	E7	170705	Plate_013	170705-Plate_019	1	'NA'	AN612	0.5	10	10	50	200	0	200	E7	Plate_019	GAL3.07	rand	GAL80.delta	delta	GAL4.WT	WT	GAL3.07 GAL80.26 GAL4.WT	GAL3.07 GAL80.delta GAL4.WT	36084061.8331194	170706	170706-Plate_019.E7	-189	10392.2	36316	46937.80078125	59474.80078125	77942.2	169023.390625	47889.6832578659	394599933.744639	0.980561555075594	6.75894713051223	3.59153308100543	6945	48837.0950699144	356240535.423486	0.0028787652306639	0.990668603852088	7084.36205903528	6748.5	6229.73360264382	5964	0	0	0	0	0	0	0	0	0	0	0.002	0.007	0.007	0.003	0.002	0	0	0.001	0.001	0.002	0.001	0.001	0.002	0.002	0.002	0.003	0.002	0.002	0.003	0.002	0.003	0.004	0.003	0.004	0.004	0.003	0.004	0.006	0.023	0.063	0.101	0.124	0.124	0.134	0.13	0.112	0.064	0.022	0.011	0.008	0.004	0.002	0.001	0	0	0	0	0	0	0	0	0	170706	170706-Plate_019	1	3.90521430000233	0.22557402346075	1.63861698015779
GAL3.07 GAL80.26 GAL4.WT 170706 Plate_020	170705-Plate_020.E7	-263.199981689453	-18.1999988555908	109.199996948242	20737.5	38496.84765625	69840.396484375	137349.796875	23794.1192029656	595000152.314533	0.656634100220611	4.62372763577937	18.0650666682822	6346	36201.1476516522	457789580.153124	0.0622534083371539	0	5222.81405609833	4978.75	5378.62297878031	5115.60009765625	0	0	0	0	0	0	0	0	0	0.001	0.025	0.18	0.118	0.019	0.007	0.003	0.002	0.002	0.002	0.002	0.001	0.001	0.002	0	0.002	0.001	0.003	0.002	0.002	0.004	0.005	0.01	0.013	0.016	0.027	0.03	0.042	0.046	0.052	0.056	0.056	0.055	0.045	0.043	0.044	0.027	0.022	0.014	0.009	0.005	0.002	0.001	0	0	0	0	0	0	0	0	0	0	GAL4.WT	GAL80.26	GAL3.07	E	7	E7	170705	Plate_013	170705-Plate_020	2	'NA'	AN612	0.5	10	10	50	200	0	800	E7	Plate_020	GAL3.07	rand	GAL80.delta	delta	GAL4.WT	WT	GAL3.07 GAL80.26 GAL4.WT	GAL3.07 GAL80.delta GAL4.WT	41843789.0243046	170706	170706-Plate_020.E7	-952	12164.599609375	35797.9990234375	46533.19921875	59225.9501953125	79419.896484375	204094.796875	47855.16757814	412041715.813533	0.9784162378502	6.98093235714329	4.14186848339812	6996	48909.0312603211	369667900.222623	0.00280919501489478	0.991405341958135	6940.15966266438	6591.5	6400.5299388434	6115.19970703125	0	0	0	0	0	0	0	0	0	0	0.003	0.007	0.008	0.004	0.001	0.001	0.001	0	0.001	0.001	0	0.001	0.002	0.002	0.002	0.001	0.002	0.002	0.003	0.003	0.002	0.004	0.003	0.003	0.004	0.004	0.003	0.008	0.031	0.071	0.106	0.121	0.121	0.127	0.133	0.106	0.058	0.024	0.012	0.009	0.004	0.002	0.001	0	0	0	0	0	0	0	0	0	170706	170706-Plate_020	2	3.89795185293052	0.2251545280681	1.63505033807081
GAL3.07 GAL80.27 GAL4.WT 170706 Plate_021	170705-Plate_021.A7	-266	161	9003.04956054688	15841.6997070312	25485.6000976562	45207.04765625	116599	18497.5351145366	193698704.140186	0.928291654112685	4.30167665312173	7.35432751857689	6638	19917.5113422922	180539839.846877	0.00501552193268862	0.360543062229512	4539.61426634528	4256.5	5181.47035578181	4929.39990234375	0	0	0	0	0	0	0	0	0	0.001	0.003	0.025	0.03	0.013	0.006	0.004	0.004	0.004	0.005	0.006	0.005	0.007	0.007	0.009	0.009	0.012	0.017	0.021	0.028	0.032	0.043	0.059	0.059	0.068	0.069	0.063	0.071	0.069	0.06	0.051	0.042	0.035	0.026	0.016	0.011	0.008	0.002	0.002	0	0	0	0	0	0	0	0	0	0	0	0	0	0	GAL4.WT	GAL80.27	GAL3.07	A	7	A7	170705	Plate_014	170705-Plate_021	1	'NA'	AN612	0.5	10	10	100	179	0	800	A7	Plate_021	GAL3.07	rand	GAL80.27	rand	GAL4.WT	WT	GAL3.07 GAL80.27 GAL4.WT	GAL3.07 GAL80.27 GAL4.WT	43117202.4587218	170706	170706-Plate_021.A7	-1195.59997558594	24637.8994140625	35469.349609375	45423.69921875	57794.798828125	79515.447265625	194797.390625	47805.4776220675	373080424.472561	0.993206906311916	7.3981726374406	3.33279051142039	7066	48132.9441546758	359843659.531545	0.00371212855514287	0.821087467518495	6580.39767902632	6178.75	6444.01285500935	6102.60009765625	0	0	0	0	0	0	0	0	0	0	0.001	0.002	0.002	0.001	0	0	0	0	0	0.001	0.001	0.001	0.001	0.001	0.002	0.002	0.001	0.002	0.002	0.002	0.003	0.002	0.003	0.002	0.004	0.002	0.005	0.011	0.037	0.085	0.116	0.128	0.125	0.133	0.125	0.094	0.048	0.021	0.013	0.01	0.005	0.003	0.001	0	0	0	0	0	0	0	0	0	170706	170706-Plate_021	1	4.28552507878497	0.247541635464895	1.9214985604246
GAL3.07 GAL80.27 GAL4.WT 170706 Plate_022	170705-Plate_022.A7	-642.599975585938	112	8509.89990234375	15785	26949.2998046875	47681.89921875	149758	19104.2826422704	234415223.361301	0.921223075764422	6.60436065799842	912.60557887812	6639	20733.374274474	220766807.983869	0.00230001067716588	0.998403648313654	3442.48275342672	3149.5	5041.92140823137	4653.60009765625	0	0	0	0	0	0.001	0.001	0.002	0.002	0.002	0.006	0.03	0.025	0.01	0.008	0.007	0.004	0.006	0.004	0.005	0.005	0.006	0.007	0.008	0.009	0.011	0.017	0.021	0.029	0.036	0.042	0.054	0.056	0.064	0.064	0.061	0.064	0.057	0.054	0.053	0.049	0.04	0.03	0.018	0.015	0.009	0.005	0.002	0.001	0	0	0	0	0	0	0	0	0	0	0	0	0	GAL4.WT	GAL80.27	GAL3.07	A	7	A7	170705	Plate_014	170705-Plate_022	2	'NA'	AN612	1	10	10	100	250	0	800	A7	Plate_022	GAL3.07	rand	GAL80.27	rand	GAL4.WT	WT	GAL3.07 GAL80.27 GAL4.WT	GAL3.07 GAL80.27 GAL4.WT	43554724.8926579	170706	170706-Plate_022.A7	-247.800003051758	28584.6390625	40153.3984375	52983	68511.796875	111552.55625	248612	57985.6480001395	756602688.783425	0.996168017686072	6.81954122849025	2.08615362113134	6785	58208.3785591063	746565535.187005	0.004376621811584	0.580656344495781	8532.52903463522	7704	7562.0642786823	6763.39990234375	0	0	0	0	0	0	0	0	0	0	0	0.001	0.001	0.001	0.001	0	0	0	0	0.001	0.001	0.001	0.001	0.001	0.001	0.001	0.001	0.002	0.001	0.001	0.002	0.003	0.002	0.003	0.002	0.003	0.003	0.003	0.012	0.047	0.089	0.097	0.116	0.117	0.127	0.115	0.083	0.048	0.034	0.03	0.019	0.013	0.007	0.003	0.002	0.001	0	0	0	0	0	0	170706	170706-Plate_022	2	4.11009164977945	0.237408203240633	1.91739109345049
GAL3.07 GAL80.28 GAL4.WT 170706 Plate_021	170705-Plate_021.E7	-135.800003051758	182.279998779297	4639.60009765625	10084.2001953125	18278.400390625	38457.43828125	111553.3984375	13344.6447126142	162810810.476364	0.919717203456402	2.52832884054616	4.04733412144369	6365	14496.2629308358	160501831.876041	0.0021657438988137	1	5249.75538098979	4952	5402.86847398493	5082	0	0	0	0	0	0	0	0	0	0	0.002	0.022	0.035	0.022	0.015	0.011	0.011	0.009	0.008	0.01	0.012	0.015	0.019	0.021	0.028	0.03	0.038	0.042	0.048	0.055	0.051	0.055	0.057	0.063	0.049	0.051	0.048	0.039	0.036	0.026	0.02	0.017	0.011	0.01	0.007	0.004	0.003	0.002	0	0	0	0	0	0	0	0	0	0	0	0	0	0	GAL4.WT	GAL80.28	GAL3.07	E	7	E7	170705	Plate_014	170705-Plate_021	1	'NA'	AN612	0.5	10	10	100	179	0	800	E7	Plate_021	GAL3.07	rand	GAL80.28	rand	GAL4.WT	WT	GAL3.07 GAL80.28 GAL4.WT	GAL3.07 GAL80.28 GAL4.WT	41108819.5859402	170706	170706-Plate_021.E7	-946.399963378906	21404.3893554688	35198.1005859375	45377.5	57527.0498046875	75675.2515625	182345.796875	46926.1463303378	337569327.854128	0.992437214611872	7.3472799267468	3.82757021786939	7008	47283.6984447224	323234892.043685	0.0032491902531776	0.95303063534793	6502.14198059361	6207	6281.48745483677	6028.39990234375	0	0	0	0	0	0	0	0	0	0	0.001	0.002	0.003	0.001	0	0.001	0	0	0.001	0.001	0.001	0.001	0.001	0.002	0.002	0.002	0.002	0.003	0.003	0.004	0.002	0.003	0.002	0.002	0.003	0.004	0.005	0.008	0.038	0.084	0.114	0.128	0.125	0.14	0.124	0.101	0.047	0.018	0.011	0.007	0.003	0.001	0.001	0	0	0	0	0	0	0	0	0	170706	170706-Plate_021	1	4.06536385873604	0.234824624719432	1.91215441806827
GAL3.07 GAL80.28 GAL4.WT 170706 Plate_022	170705-Plate_022.E7	-190.399993896484	184.800003051758	4894.39990234375	10906.6997070312	19617.4995117188	43194.6896484375	135136.390625	14626.1221749811	199960559.172879	0.924561403508772	2.68542948192665	4.5932091346625	6270	15808.5413210798	197741528.794454	0.00234831123022387	0.9984134145136	5386.83373205742	5012.5	5526.76874225136	5093.19970703125	0	0	0	0	0	0	0	0	0	0	0.003	0.022	0.033	0.017	0.013	0.011	0.009	0.01	0.009	0.008	0.012	0.015	0.017	0.019	0.026	0.032	0.035	0.037	0.044	0.048	0.052	0.051	0.056	0.059	0.056	0.055	0.048	0.037	0.035	0.03	0.025	0.021	0.017	0.013	0.01	0.007	0.005	0.002	0.001	0	0	0	0	0	0	0	0	0	0	0	0	0	GAL4.WT	GAL80.28	GAL3.07	E	7	E7	170705	Plate_014	170705-Plate_022	2	'NA'	AN612	1	10	10	100	250	0	800	E7	Plate_022	GAL3.07	rand	GAL80.28	rand	GAL4.WT	WT	GAL3.07 GAL80.28 GAL4.WT	GAL3.07 GAL80.28 GAL4.WT	38333302.5781772	170706	170706-Plate_022.E7	-1267	23605.4698242187	36929.55078125	48591.19921875	62407.4482421875	93511.390625	206684.796875	51571.2237525754	505191998.38358	0.992389431361287	7.50309688483438	3.5998463116175	6964	51966.4279283698	488540849.282768	0.00368278160209957	0.839320574518833	6998.19356691557	6474.75	6599.91772594156	6141.7998046875	0	0	0	0	0	0	0	0	0	0	0.001	0.002	0.002	0.002	0.001	0	0.001	0.001	0.001	0.001	0.001	0.001	0.001	0.002	0	0.001	0.002	0.002	0.001	0.003	0.001	0.003	0.004	0.002	0.003	0.003	0.005	0.008	0.028	0.067	0.102	0.111	0.116	0.121	0.13	0.107	0.072	0.033	0.022	0.018	0.01	0.004	0.003	0	0	0	0	0	0	0	0	0	170706	170706-Plate_022	2	3.95184976830332	0.228267793741326	1.91695083487006
GAL3.07 GAL80.29 GAL4.WT 170706 Plate_023	170705-Plate_023.A7	-190.399993896484	-21	81.1999969482422	253.399993896484	1131.19995117188	5415.2	104276.1953125	1301.50437457416	13423153.7826999	0.426242608278728	0.259350945705353	0.46133696283605	6257	2900.90441649658	27022409.7020855	0.00336896774303376	0.978649283157373	5022.12370145437	4758.5	5168.78917175264	4874.7998046875	0	0	0	0	0	0	0	0	0	0	0.026	0.219	0.227	0.099	0.06	0.053	0.047	0.035	0.034	0.031	0.028	0.019	0.02	0.018	0.014	0.013	0.013	0.008	0.008	0.005	0.005	0.004	0.002	0.002	0.002	0.001	0.001	0.001	0	0.001	0	0.001	0	0	0	0	0	0	0	0	0	0	0	0	0	0	0	0	0	0	0	0	GAL4.WT	GAL80.29	GAL3.07	A	7	A7	170705	Plate_015	170705-Plate_023	1	'NA'	AN612	0.5	10	10	100	180	0	800	A7	Plate_023	GAL3.07	rand	GAL80.29	rand	GAL4.WT	WT	GAL3.07 GAL80.29 GAL4.WT	GAL3.07 GAL80.29 GAL4.WT	40257109.988856	170706	170706-Plate_023.A7	-1115.79992675781	22891.400390625	34788.248046875	45441.19921875	57455.2978515625	76512.027734375	197090.59375	47111.2730660784	352945181.475305	0.990129723632262	7.43586648426314	3.90211862677378	7092	47580.995526137	334106190.964089	0.00252937063432083	0.994504109400911	6484.33361534123	6141.25	6360.95141553368	6073.89990234375	0	0	0	0	0	0	0	0	0	0	0.001	0.003	0.004	0.001	0.002	0.001	0	0.001	0.001	0	0.001	0.001	0.001	0.001	0	0.001	0.001	0.001	0.002	0.001	0.003	0.003	0.003	0.003	0.004	0.004	0.004	0.014	0.043	0.089	0.111	0.118	0.127	0.134	0.128	0.094	0.052	0.019	0.011	0.007	0.004	0.002	0	0	0	0	0	0	0	0	0	0	170706	170706-Plate_023	1	4.27523738368212	0.246947394893645	1.41637233191099
GAL3.07 GAL80.29 GAL4.WT 170706 Plate_024	170705-Plate_024.A7	-172.199996948242	-11.1999998092651	84	240.800003051758	1219.40002441406	5542.319921875	83384	1338.49652974852	13285797.7103579	0.422062724293962	0.411252363082624	1.66116469570866	6409	3012.44438703329	26620002.0140144	0.00571975316352905	0.233401702919467	3646.72156342643	3378.5	4827.97146160276	4540.19970703125	0	0	0	0	0	0	0	0	0	0	0.019	0.219	0.242	0.096	0.057	0.044	0.037	0.039	0.035	0.031	0.026	0.023	0.024	0.019	0.017	0.013	0.011	0.008	0.009	0.006	0.004	0.004	0.004	0.002	0.002	0.001	0.002	0.001	0.001	0.001	0	0.001	0.001	0	0	0	0	0	0	0	0	0	0	0	0	0	0	0	0	0	0	0	GAL4.WT	GAL80.29	GAL3.07	A	7	A7	170705	Plate_015	170705-Plate_024	2	'NA'	AN612	1	10	10	100	250	0	800	A7	Plate_024	GAL3.07	rand	GAL80.29	rand	GAL4.WT	WT	GAL3.07 GAL80.29 GAL4.WT	GAL3.07 GAL80.29 GAL4.WT	44383550.4564585	170706	170706-Plate_024.A7	-1985.19995117188	23699.7588867188	36469.6484375	47034.400390625	59973.8984375	80088.187109375	178931.203125	49135.4819838704	383525064.308948	0.989862010701211	7.74086010075993	4.52451986063138	7102	49640.3993811052	362299268.791424	0.00278001869538846	0.991471456502619	6520.44135454801	6154	6378.26584837733	6059.19970703125	0	0	0	0	0	0	0	0	0	0	0	0.003	0.003	0.001	0	0	0.001	0.001	0	0.001	0	0.001	0.001	0	0.001	0	0.001	0.001	0.001	0.002	0.003	0.003	0.003	0.004	0.003	0.004	0.005	0.009	0.029	0.072	0.104	0.122	0.129	0.129	0.13	0.108	0.065	0.024	0.014	0.009	0.006	0.002	0.001	0	0	0	0	0	0	0	0	0	170706	170706-Plate_024	2	4.18368810334941	0.241659301098235	1.41192473499517
GAL3.07 GAL80.30 GAL4.WT 170706 Plate_023	170705-Plate_023.E7	-137.199996948242	22.3999996185303	175	443.799987792969	992.599975585938	2726.3599609375	73112.1953125	910.798015994229	5937410.43618898	0.540202966432475	0.193600553205847	0.266045790370458	6405	1545.06182111619	10106179.8627355	0.00371537658336392	0.896218159656133	4748.60843091335	4557	5117.51729152182	4866.39990234375	0	0	0	0	0	0	0	0	0	0	0.011	0.102	0.192	0.15	0.119	0.099	0.077	0.066	0.048	0.036	0.026	0.024	0.012	0.011	0.008	0.005	0.005	0.001	0.002	0.001	0.001	0	0	0	0	0	0	0.001	0	0.001	0	0	0	0	0	0	0	0	0	0	0	0	0	0	0	0	0	0	0	0	0	0	GAL4.WT	GAL80.30	GAL3.07	E	7	E7	170705	Plate_015	170705-Plate_023	1	'NA'	AN612	0.5	10	10	100	180	0	800	E7	Plate_023	GAL3.07	rand	GAL80.30	rand	GAL4.WT	WT	GAL3.07 GAL80.30 GAL4.WT	GAL3.07 GAL80.30 GAL4.WT	41050234.1330492	170706	170706-Plate_023.E7	-455	-124.599998474121	103.599998474121	296.799987792969	599.200012207031	4446.96005859375	83361.6015625	2099.30994939109	70550392.2692533	0.403874813710879	0.337150863967678	1.6245718431648	4697	5016.49437956943	160416611.910294	0.0115414474202487	0.00091839099675417	5578.30955929317	5266	3417.09681204945	3199	0	0	0	0	0	0	0.001	0.001	0.007	0.028	0.063	0.119	0.185	0.185	0.139	0.093	0.056	0.027	0.02	0.009	0.006	0.004	0.002	0.002	0.002	0.002	0.001	0.001	0.001	0.001	0.001	0	0.001	0	0.001	0.001	0	0.003	0.003	0.003	0.008	0.004	0.006	0.006	0.003	0.002	0	0	0	0	0	0	0	0	0	0	0	0	0	0	0	0	170706	170706-Plate_023	1	0.940289833371796	0.0543132705759034	0.944077780143354
GAL3.07 GAL80.30 GAL4.WT 170706 Plate_024	170705-Plate_024.E7	-193.199996948242	30.7999992370605	200.199996948242	498.399993896484	1101.79992675781	2997.53990478515	79693.6015625	1051.33820382415	8386199.92465669	0.579206349206349	0.192964932171201	0.31424661029713	6300	1692.46300138817	13493532.2255194	0.00219436365305655	1	5484.27134920635	5073.75	5517.40813515315	5060.30004882812	0	0	0	0	0	0	0	0	0	0	0.011	0.091	0.169	0.144	0.122	0.106	0.075	0.062	0.053	0.041	0.038	0.024	0.018	0.013	0.009	0.004	0.004	0.003	0.001	0.001	0.001	0.001	0.001	0.001	0.001	0.001	0	0.001	0.001	0.001	0	0	0	0	0	0	0	0	0	0	0	0	0	0	0	0	0	0	0	0	0	0	GAL4.WT	GAL80.30	GAL3.07	E	7	E7	170705	Plate_015	170705-Plate_024	2	'NA'	AN612	1	10	10	100	250	0	800	E7	Plate_024	GAL3.07	rand	GAL80.30	rand	GAL4.WT	WT	GAL3.07 GAL80.30 GAL4.WT	GAL3.07 GAL80.30 GAL4.WT	38598121.6102934	170706	170706-Plate_024.E7	-495.600006103516	-131.599990844727	127.400001525879	386.399993896484	795.550003051758	21698.8793945312	145685.390625	3040.74057497155	129299051.758776	0.500698974836906	0.462201101026294	2.64667444587693	4292	5962.73669234782	241157825.07411	0.0123097657231229	0.000626877339914178	6154.32979962721	5837.25	4981.1920885582	4747.39990234375	0	0	0	0	0	0	0.003	0.002	0.01	0.026	0.055	0.105	0.136	0.156	0.147	0.098	0.075	0.045	0.031	0.02	0.011	0.005	0.005	0.003	0.003	0.001	0.001	0	0.001	0.001	0.001	0.001	0.001	0.002	0.002	0.001	0.002	0.002	0.003	0.005	0.006	0.006	0.006	0.006	0.006	0.004	0.003	0.002	0.001	0	0	0	0	0	0	0	0	0	0	0	0	0	170706	170706-Plate_024	2	0.890922108397009	0.0514616789611591	1.07990532404326
GAL3.07 GAL80.31 GAL4.WT 170718 Plate_007	170717-Plate_007.A7	-182	12.5999994277954	201.599990844727	609	1433.94998168945	4039	53328.80078125	1167.173488975	4185081.42618042	0.614049394221808	0.301199970188303	0.231470572802825	8584	1806.82573284684	5746510.12130376	0.00272505821667521	0.987485296785446	3907.12540773532	3921.25	4057.64011973926	3950.80004882812	0	0	0	0	0	0	0	0	0	0	0.016	0.11	0.142	0.113	0.094	0.091	0.076	0.068	0.06	0.048	0.038	0.036	0.028	0.02	0.017	0.013	0.01	0.006	0.004	0.004	0.001	0.001	0.001	0	0	0	0	0	0	0.001	0	0	0	0	0	0	0	0	0	0	0	0	0	0	0	0	0	0	0	0	0	0	GAL4.WT	GAL80.31	GAL3.07	A	7	A7	170717	Plate_016	170717-Plate_007	1	'NA'	AN612	0.5	10	10	50	200	0	200	A7	Plate_007	GAL3.07	rand	GAL80S-V352E	targ	GAL4.WT	WT	GAL3.07 GAL80.31 GAL4.WT	GAL3.07 GAL80S-V352E GAL4.WT	34390611.9485474	170718	170718-Plate_007.A7	-429.799987792969	-40.5999984741211	277.199981689453	728	1907.14996337891	9224.10961914062	94154.1953125	2504.54459896474	46069428.5807541	0.678311499272198	0.407332734604822	1.08687236711836	4122	3627.08549365261	63994629.890075	0.00356993072894182	0.99312999952752	6101.31137797186	5831	4698.83975259706	4502.39990234375	0	0	0	0	0	0	0	0.001	0.004	0.013	0.031	0.061	0.094	0.116	0.11	0.087	0.073	0.062	0.057	0.039	0.039	0.032	0.023	0.022	0.02	0.019	0.019	0.012	0.01	0.007	0.008	0.007	0.005	0.005	0.001	0.002	0.002	0.002	0.003	0.001	0.002	0.003	0.003	0.004	0.001	0.001	0	0	0	0	0	0	0	0	0	0	0	0	0	0	0	0	170718	170718-Plate_007	1	1.04516497486906	0.0603710962958743	1.29236089349401
GAL3.07 GAL80.31 GAL4.WT 170718 Plate_008	170717-Plate_008.A7	-158.199996948242	8.60999970436101	203	636.299987792969	1584.79992675781	4489.7998046875	62946.80078125	1298.93793158085	6020861.57604734	0.623644507307874	0.314797399994149	0.3041356142871	8484	1993.6322471721	8363689.45320727	0.0025688696809595	0.991836075410114	4138.33745874587	4152.25	4279.9987720164	4134.19970703125	0	0	0	0	0	0	0	0	0	0	0.013	0.109	0.143	0.107	0.094	0.082	0.072	0.064	0.058	0.048	0.04	0.039	0.032	0.025	0.018	0.018	0.013	0.007	0.006	0.002	0.002	0.001	0.001	0.001	0	0	0	0	0	0	0	0.001	0	0	0	0	0	0	0	0	0	0	0	0	0	0	0	0	0	0	0	0	GAL4.WT	GAL80.31	GAL3.07	A	7	A7	170717	Plate_016	170717-Plate_008	2	'NA'	AN612	0.5	10	10	50	200	0	800	A7	Plate_008	GAL3.07	rand	GAL80S-V352E	targ	GAL4.WT	WT	GAL3.07 GAL80.31 GAL4.WT	GAL3.07 GAL80S-V352E GAL4.WT	33569292.8411198	170718	170718-Plate_008.A7	-394.799987792969	-29.3999996185303	284.199981689453	695.099975585938	1788.84994506836	7830.96987304685	74965.796875	2264.50151156653	38026968.0443541	0.679220203810368	0.361944447501835	0.902089282817379	4514	3267.79583385888	52841102.4099073	0.00538585334565096	0.628531102344685	6195.27326096588	5914.25	4697.76535608835	4472.30004882812	0	0	0	0	0	0	0	0.001	0.004	0.012	0.025	0.069	0.093	0.113	0.115	0.095	0.067	0.071	0.053	0.046	0.036	0.031	0.027	0.026	0.018	0.019	0.01	0.009	0.01	0.008	0.007	0.004	0.003	0.004	0.003	0.003	0.001	0.001	0.002	0.001	0.002	0.003	0.003	0.003	0.002	0	0	0	0	0	0	0	0	0	0	0	0	0	0	0	0	0	170718	170718-Plate_008	2	1.16946323539117	0.0675508453649917	1.30286471111824
GAL3.07 GAL80.32 GAL4.WT 170718 Plate_007	170717-Plate_007.E7	-165.199996948242	22.3999996185303	235.199996948242	693	1629.59997558594	4270	38649.80078125	1256.52894386666	3281795.04172052	0.652873823829498	0.367456362196647	0.239118135473216	8821	1842.66178540327	4029544.2222061	0.00287270434780815	0.963638476089954	3641.96933454257	3622.5	4120.13755372976	3992.80004882812	0	0	0	0	0	0	0	0	0	0	0.01	0.095	0.134	0.105	0.099	0.09	0.074	0.069	0.06	0.055	0.046	0.043	0.027	0.026	0.019	0.013	0.01	0.009	0.005	0.004	0.002	0.002	0.001	0.001	0	0	0	0	0	0	0	0	0	0	0	0	0	0	0	0	0	0	0	0	0	0	0	0	0	0	0	0	GAL4.WT	GAL80.32	GAL3.07	E	7	E7	170717	Plate_016	170717-Plate_007	1	'NA'	AN612	0.5	10	10	50	200	0	200	E7	Plate_007	GAL3.07	rand	GAL80S-V352E	targ	GAL4.WT	WT	GAL3.07 GAL80.32 GAL4.WT	GAL3.07 GAL80S-V352E GAL4.WT	34362427.1522524	170718	170718-Plate_007.E7	-443.799987792969	-43.3999977111816	299.950004577637	759.5	1868.64999389648	12855.8501953124	94210.1953125	3199.40878945005	80550812.7054	0.695452649144764	0.506806517364928	1.80202963459778	4794	4542.09668270814	109902246.524957	0.00642961442780457	0.269136733523927	6102.90237797247	5827	4706.8390490962	4464.60009765625	0	0	0	0	0	0	0	0.001	0.004	0.012	0.031	0.058	0.088	0.108	0.103	0.096	0.081	0.067	0.056	0.048	0.039	0.033	0.026	0.022	0.019	0.015	0.009	0.008	0.007	0.006	0.006	0.004	0.005	0.002	0.002	0.001	0.002	0.001	0.003	0.004	0.005	0.008	0.008	0.006	0.004	0.003	0	0	0	0	0	0	0	0	0	0	0	0	0	0	0	0	170718	170718-Plate_007	1	1.22136271480728	0.0705486768508091	1.34832647297426
GAL3.07 GAL80.32 GAL4.WT 170718 Plate_008	170717-Plate_008.E7	-152.599990844727	15.3999996185303	210	646.799987792969	1541.40002441406	4186.20998535156	32179	1207.41364773386	3089916.73359433	0.623444218148902	0.302351571900588	0.156141188319866	8838	1844.58356215794	3869505.61506278	0.00260643959898895	0.990569775828831	4016.94127630686	4059.5	4214.77247738757	4081.69995117188	0	0	0	0	0	0	0	0	0	0	0.012	0.106	0.14	0.115	0.092	0.085	0.075	0.068	0.058	0.051	0.042	0.036	0.031	0.023	0.019	0.013	0.011	0.006	0.005	0.004	0.003	0.002	0.001	0	0	0	0	0	0	0	0	0	0	0	0	0	0	0	0	0	0	0	0	0	0	0	0	0	0	0	0	0	GAL4.WT	GAL80.32	GAL3.07	E	7	E7	170717	Plate_016	170717-Plate_008	2	'NA'	AN612	0.5	10	10	50	200	0	800	E7	Plate_008	GAL3.07	rand	GAL80S-V352E	targ	GAL4.WT	WT	GAL3.07 GAL80.32 GAL4.WT	GAL3.07 GAL80S-V352E GAL4.WT	32373785.9606252	170718	170718-Plate_008.E7	-396.199981689453	-76.2999992370605	207.199996948242	543.200012207031	1281	7820.39990234375	79753.796875	2582.65282516718	71147569.346842	0.601030203699368	0.436595172388639	1.72907575595841	4271	4209.85719523413	111737603.877714	0.00878889442626865	0.044851181803	5455.79466167174	5251	4101.14406131788	3889.19995117188	0	0	0	0	0	0	0	0	0.007	0.017	0.039	0.076	0.119	0.136	0.116	0.094	0.08	0.061	0.045	0.041	0.03	0.02	0.02	0.014	0.01	0.007	0.009	0.005	0.003	0.004	0.004	0.002	0.001	0	0	0.001	0.001	0.002	0.002	0.004	0.007	0.005	0.006	0.006	0.004	0.002	0	0	0	0	0	0	0	0	0	0	0	0	0	0	0	0	170718	170718-Plate_008	2	1.21906722424436	0.0704160841165011	1.22447442184827
GAL3.07 GAL80.33 GAL4.WT 170823 Plate_002	170822-Plate_002.A7	-197.399993896484	-68.5999984741211	-9.80000019073486	29.3999996185303	71.4000015258789	151.199996948242	5955.60009765625	39.9537089267674	21725.1106692205	0.00554850982878884	0.01202669072192	0.00205292401700751	6308	1276.31998203823	1615064.32443528	0.00786127167630058	0.0778373090453264	3803.06198478123	3733.5	4401.98010915733	4214.69995117188	0	0	0	0	0	0	0	0	0	0.002	0.101	0.677	0.203	0.012	0.001	0.002	0	0	0	0	0	0	0	0	0	0	0	0	0	0	0	0	0	0	0	0	0	0	0	0	0	0	0	0	0	0	0	0	0	0	0	0	0	0	0	0	0	0	0	0	0	0	GAL4.WT	GAL80.33	GAL3.07	A	7	A7	170822	Plate_017	170822-Plate_002	1	'NA'	AN612	0.5	10	10	50	200	0	400	A7	Plate_002	GAL3.07	rand	GAL80.33	rand	GAL4.WT	WT	GAL3.07 GAL80.33 GAL4.WT	GAL3.07 GAL80.33 GAL4.WT	31508375.3280408	170823	170823-Plate_002.A7	-180.599990844727	18949.2796875	30487.798828125	39282.59765625	49861	66242.1171875	123176.1953125	40661.5629282745	249365042.687808	0.978653211721327	6.32369035646057	2.27416474446483	5153	41547.0034046131	218070768.35711	0.00411223867531658	0.888605117573786	6434.29157772172	6170.5	4771.0697785934	4604.60009765625	0	0	0	0	0	0	0	0	0	0	0.003	0.009	0.007	0.002	0.001	0	0.001	0	0	0	0	0	0.001	0	0	0	0.001	0.001	0.002	0.001	0.002	0.003	0.002	0.005	0.004	0.005	0.011	0.045	0.091	0.118	0.118	0.134	0.13	0.126	0.091	0.049	0.019	0.01	0.004	0.003	0.002	0	0	0	0	0	0	0	0	0	0	0	170823	170823-Plate_002	1	3.74701218193464	0.21643591078598	0.984201721550116
GAL3.07 GAL80.33 GAL4.WT 170823 Plate_003	170822-Plate_003.A7	-292.600006103516	-68.5999984741211	-7	37.7999992370605	85.4000015258789	167.789998626708	6484.7998046875	46.371125134428	18416.774907083	0.00569259962049336	0.0113277952387973	0.00126245940783825	6324	1053.57775624593	1354281.22871897	0.00737100737100737	0.111268462669993	4295.89603099304	4220.25	4574.47069982424	4377.7998046875	0	0	0	0	0	0	0	0	0	0.002	0.099	0.623	0.257	0.012	0.002	0.001	0.001	0	0.001	0	0	0	0	0	0	0	0	0	0	0	0	0	0	0	0	0	0	0	0	0	0	0	0	0	0	0	0	0	0	0	0	0	0	0	0	0	0	0	0	0	0	0	GAL4.WT	GAL80.33	GAL3.07	A	7	A7	170822	Plate_017	170822-Plate_003	2	'NA'	AN612	0.5	10	10	50	200	0	400	A7	Plate_003	GAL3.07	rand	GAL80.33	rand	GAL4.WT	WT	GAL3.07 GAL80.33 GAL4.WT	GAL3.07 GAL80.33 GAL4.WT	34599902.426392	170823	170823-Plate_003.A7	-946.399963378906	16860.19921875	32993.80078125	43391.59765625	56144.19921875	74347	153994.390625	44866.9743870362	337145850.35965	0.974072001492259	7.36898226641707	3.96290034535275	5361	46060.4270947682	291176316.531284	0.00379752993568335	0.939755231712691	6155.05148293229	5863.5	5826.71424762973	5649	0	0	0	0	0	0	0	0	0	0.001	0.003	0.011	0.009	0.002	0	0	0	0	0	0	0.001	0	0	0	0.001	0.001	0	0.001	0.001	0.002	0.003	0.001	0.003	0.004	0.004	0.003	0.007	0.029	0.06	0.092	0.105	0.122	0.128	0.119	0.107	0.096	0.048	0.018	0.008	0.005	0.002	0.001	0	0	0	0	0	0	0	0	0	0	170823	170823-Plate_003	2	4.03202267373274	0.232898762354302	0.979764601112752
GAL3.07 GAL80.34 GAL4.WT 170823 Plate_002	170822-Plate_002.E7	-197.399993896484	-70	-11.1999998092651	35	84	169.399993896484	3175.19995117188	44.2676016939069	13229.2087567811	0.00606157281863136	0.0101998332281529	0.000771615990013768	6269	944.005242598684	502892.208056589	0.00761070110701107	0.0966968084698661	4486.7896793747	4417	4701.29684152754	4471.60009765625	0	0	0	0	0	0	0	0	0	0.002	0.107	0.62	0.251	0.014	0.002	0.002	0.001	0	0	0	0	0	0	0	0	0	0	0	0	0	0	0	0	0	0	0	0	0	0	0	0	0	0	0	0	0	0	0	0	0	0	0	0	0	0	0	0	0	0	0	0	0	GAL4.WT	GAL80.34	GAL3.07	E	7	E7	170822	Plate_017	170822-Plate_002	1	'NA'	AN612	0.5	10	10	50	200	0	400	E7	Plate_002	GAL3.07	rand	GAL80.34	rand	GAL4.WT	WT	GAL3.07 GAL80.34 GAL4.WT	GAL3.07 GAL80.34 GAL4.WT	35222911.0456068	170823	170823-Plate_002.E7	-547.399963378906	-260.399993896484	-85.4000015258789	51.7999992370605	187.599990844727	419.440002441406	29688.400390625	74.9009080337345	423663.528871481	0.0662509742790335	0.0188277654232876	0.0367946095243039	3849	718.73253808115	5541499.01115622	0.00528861427018497	0.979746177149095	4325.25759937646	4122.5	3716.96065222526	3536.39990234375	0	0	0	0	0	0.001	0.004	0.012	0.038	0.093	0.164	0.243	0.238	0.138	0.054	0.011	0.003	0	0	0	0	0	0	0	0	0	0	0	0	0	0	0	0	0	0	0	0	0	0	0	0	0	0	0	0	0	0	0	0	0	0	0	0	0	0	0	0	0	0	0	0	0	170823	170823-Plate_002	1	0.864962470360324	0.0499621914683686	0.0723125470976649
GAL3.07 GAL80.34 GAL4.WT 170823 Plate_003	170822-Plate_003.E7	-203	-58.7999992370605	-2.09999996423721	39.2000007629395	84	175	8803.2001953125	53.1827691089403	31425.3951426915	0.00903567533883783	0.0162744796733604	0.0437286269301222	6419	1098.51723032984	1871703.718406	0.00826271186440678	0.0340771092469307	4042.44594173547	3899.5	4556.79970389724	4354	0	0	0	0	0	0	0	0	0	0.001	0.077	0.65	0.244	0.019	0.004	0.002	0.001	0.001	0	0	0	0	0	0	0	0	0	0	0	0	0	0	0	0	0	0	0	0	0	0	0	0	0	0	0	0	0	0	0	0	0	0	0	0	0	0	0	0	0	0	0	0	GAL4.WT	GAL80.34	GAL3.07	E	7	E7	170822	Plate_017	170822-Plate_003	2	'NA'	AN612	0.5	10	10	50	200	0	400	E7	Plate_003	GAL3.07	rand	GAL80.34	rand	GAL4.WT	WT	GAL3.07 GAL80.34 GAL4.WT	GAL3.07 GAL80.34 GAL4.WT	36317524.3813644	170823	170823-Plate_003.E7	-560	-266	-93.7999954223633	36.3999977111816	196	429.799987792969	21589.400390625	62.7041847627991	162379.965503859	0.0713565305093293	0.0135459912326015	0.00524864813690505	3966	580.802113347677	1584260.33270043	0.00473896594247713	0.992540669154648	4614.80610186586	4408	4162.24617217541	3962.69995117188	0	0	0	0	0	0.001	0.004	0.012	0.042	0.093	0.184	0.24	0.209	0.143	0.055	0.016	0.002	0.001	0	0	0	0	0	0	0	0	0	0	0	0	0	0	0	0	0	0	0	0	0	0	0	0	0	0	0	0	0	0	0	0	0	0	0	0	0	0	0	0	0	0	0	0	170823	170823-Plate_003	2	0.831166009947986	0.0480100313643922	0.0803922058481671
GAL3.07 GAL80.35 GAL4.WT 170823 Plate_004	170822-Plate_004.A7	-211.399993896484	-56	0	43.3999977111816	89.5999984741211	176.399993896484	5278	53.1188522134409	13260.9826342616	0.00878680437798674	0.0140268109536535	0.000999718276746843	6487	737.185954311438	490538.019376746	0.00791529605263158	0.0433964084052302	4090.96662555881	3971.5	4502.15281422972	4310.60009765625	0	0	0	0	0	0	0	0	0	0	0.075	0.622	0.275	0.019	0.004	0.003	0.001	0	0	0	0	0	0	0	0	0	0	0	0	0	0	0	0	0	0	0	0	0	0	0	0	0	0	0	0	0	0	0	0	0	0	0	0	0	0	0	0	0	0	0	0	0	GAL4.WT	GAL80.35	GAL3.07	A	7	A7	170822	Plate_018	170822-Plate_004	1	'NA'	AN612	0.5	10	10	50	200	0	400	A7	Plate_004	GAL3.07	rand	GAL80S-2	targ	GAL4.WT	WT	GAL3.07 GAL80.35 GAL4.WT	GAL3.07 GAL80S-2 GAL4.WT	35551606.0404264	170823	170823-Plate_004.A7	-548.799987792969	-253.399993896484	-63	74.1999969482422	224	469	1213.79992675781	86.7540916578946	47988.0703091068	0.08965833524421	0.0149391859345607	0.00169304747964029	4361	513.993342406914	14685.7793807809	0.00508301920884356	0.955130133438088	5806.3554230681	5540.5	5100.15946598311	4834.19970703125	0	0	0	0	0	0.001	0.003	0.012	0.034	0.076	0.154	0.226	0.238	0.161	0.07	0.02	0.003	0	0	0	0	0	0	0	0	0	0	0	0	0	0	0	0	0	0	0	0	0	0	0	0	0	0	0	0	0	0	0	0	0	0	0	0	0	0	0	0	0	0	0	0	0	170823	170823-Plate_004	1	1.0675729686862	0.0616654327739042	0.0984451396221967
GAL3.07 GAL80.35 GAL4.WT 170823 Plate_005	170822-Plate_005.A7	-180.599990844727	-60.2000007629395	-2.79999995231628	40.5999984741211	88.1999969482422	175	8932	53.7623705091039	25544.1713089015	0.0087719298245614	0.0131217114448361	0.00103496365767392	6612	1017.9448084338	1427420.92995011	0.00726270986694424	0.090277730987364	4293.99886569873	4192.25	4634.24913365525	4452	0	0	0	0	0	0	0	0	0	0.001	0.079	0.629	0.265	0.017	0.003	0.002	0.001	0.001	0	0	0.001	0	0	0	0	0	0	0	0	0	0	0	0	0	0	0	0	0	0	0	0	0	0	0	0	0	0	0	0	0	0	0	0	0	0	0	0	0	0	0	0	0	GAL4.WT	GAL80.35	GAL3.07	A	7	A7	170822	Plate_018	170822-Plate_005	2	'NA'	AN612	0.5	10	10	50	200	0	400	A7	Plate_005	GAL3.07	rand	GAL80S-2	targ	GAL4.WT	WT	GAL3.07 GAL80.35 GAL4.WT	GAL3.07 GAL80S-2 GAL4.WT	37562469.766756	170823	170823-Plate_005.A7	-485.799987792969	-236.739991760254	-46.2000007629395	98	250.599990844727	504.139999389648	1036	110.354239998691	50641.0814806219	0.11480056691638	0.018344457257416	0.00164398443490832	4939	520.555547751237	14346.6929185024	0.00434880263229509	0.983127446973895	6058.41587365864	5724	5391.96937743004	5108.60009765625	0	0	0	0	0	0	0.002	0.009	0.029	0.074	0.138	0.214	0.241	0.175	0.086	0.026	0.005	0.001	0	0	0	0	0	0	0	0	0	0	0	0	0	0	0	0	0	0	0	0	0	0	0	0	0	0	0	0	0	0	0	0	0	0	0	0	0	0	0	0	0	0	0	0	170823	170823-Plate_005	2	1.14092169825253	0.0659022215319504	0.123572496740941
GAL3.07 GAL80.36 GAL4.WT 170823 Plate_004	170822-Plate_004.E7	-214.199996948242	-60.2000007629395	-1.39999997615814	40.5999984741211	88.1999969482422	176.399993896484	8992.2001953125	52.0716284440416	23072.1284644305	0.0070254110612855	0.0133297497864567	0.000947991208780948	6690	988.251049285239	1710516.86734056	0.00802362825127772	0.0370591496717506	4252.16651718984	4164.25	4607.093763758	4446.39990234375	0	0	0	0	0	0	0	0	0	0.001	0.084	0.623	0.267	0.017	0.003	0.001	0.001	0	0	0	0	0	0	0	0	0	0	0	0	0	0	0	0	0	0	0	0	0	0	0	0	0	0	0	0	0	0	0	0	0	0	0	0	0	0	0	0	0	0	0	0	0	GAL4.WT	GAL80.36	GAL3.07	E	7	E7	170822	Plate_018	170822-Plate_004	1	'NA'	AN612	0.5	10	10	50	200	0	400	E7	Plate_004	GAL3.07	rand	GAL80S-2	targ	GAL4.WT	WT	GAL3.07 GAL80.36 GAL4.WT	GAL3.07 GAL80S-2 GAL4.WT	37526357.2072368	170823	170823-Plate_004.E7	-536.200012207031	-238.909996032715	-67.1999969482422	61.5999984741211	207.199996948242	462.909996032714	1359.40002441406	79.4350254214277	45908.0240292647	0.0857843137254902	0.0216502606734511	0.00378789147490978	4488	519.261810064935	15208.5085997643	0.00509408488354047	0.955264665204687	3903.92491087344	3756	3864.22234851749	3712.09997558594	0	0	0	0	0	0	0.002	0.012	0.028	0.082	0.166	0.247	0.232	0.141	0.067	0.019	0.004	0	0	0	0	0	0	0	0	0	0	0	0	0	0	0	0	0	0	0	0	0	0	0	0	0	0	0	0	0	0	0	0	0	0	0	0	0	0	0	0	0	0	0	0	0	170823	170823-Plate_004	1	0.957899923681236	0.0553304692798529	0.0928097247867757
GAL3.07 GAL80.36 GAL4.WT 170823 Plate_005	170822-Plate_005.E7	-177.800003051758	-56	0	42	88.1999969482422	176.399993896484	2612.39990234375	52.9129374753253	10456.2679373943	0.00805849873153261	0.0144850354175369	0.00132834015799877	6701	730.799984402127	237041.133299814	0.00764511999501782	0.0495953128348251	4171.21250559618	4043.5	4748.50784426998	4552.7998046875	0	0	0	0	0	0	0	0	0	0	0.072	0.635	0.267	0.018	0.004	0.002	0.001	0	0	0	0	0	0	0	0	0	0	0	0	0	0	0	0	0	0	0	0	0	0	0	0	0	0	0	0	0	0	0	0	0	0	0	0	0	0	0	0	0	0	0	0	0	GAL4.WT	GAL80.36	GAL3.07	E	7	E7	170822	Plate_018	170822-Plate_005	2	'NA'	AN612	0.5	10	10	50	200	0	400	E7	Plate_005	GAL3.07	rand	GAL80S-2	targ	GAL4.WT	WT	GAL3.07 GAL80.36 GAL4.WT	GAL3.07 GAL80S-2 GAL4.WT	39773677.8985698	170823	170823-Plate_005.E7	-466.199981689453	-247.800003051758	-77	55.2999992370605	193.199996948242	418.25	1684.19995117188	67.7375504551102	43353.4109747556	0.0694705219677056	0.0152456366750106	0.00259534743246458	5326	510.795666173986	20061.2320284816	0.00505698026804369	0.906905974802902	4500.10936913256	4341.25	4292.23720858521	4060	0	0	0	0	0	0	0.004	0.01	0.033	0.084	0.181	0.234	0.239	0.142	0.054	0.016	0.003	0	0	0	0	0	0	0	0	0	0	0	0	0	0	0	0	0	0	0	0	0	0	0	0	0	0	0	0	0	0	0	0	0	0	0	0	0	0	0	0	0	0	0	0	0	170823	170823-Plate_005	2	1.29608891986189	0.0748650317131043	0.0775290206992382
GAL3.07 GAL80.37 GAL4.WT 170823 Plate_006	170822-Plate_006.A7	-197.399993896484	-51.7999992370605	7	47.5999984741211	98	219.800003051758	26833.798828125	159.292311935103	885304.672172108	0.0323595505617978	0.0433989429583472	0.0553551380208006	6675	3374.05827628242	16599543.9947972	0.00719049385223526	0.0768830655467493	4065.12943820225	3893.5	4607.09894708641	4446.39990234375	0	0	0	0	0	0	0	0	0	0.001	0.061	0.604	0.284	0.017	0.004	0.003	0.003	0.002	0.003	0.002	0.003	0.002	0.001	0.001	0.001	0.001	0.001	0.001	0.001	0.001	0.001	0	0	0.001	0	0	0	0	0	0	0	0	0	0	0	0	0	0	0	0	0	0	0	0	0	0	0	0	0	0	0	0	GAL4.WT	GAL80.37	GAL3.07	A	7	A7	170822	Plate_019	170822-Plate_006	1	'NA'	AN612	0.5	10	10	50	200	0	400	A7	Plate_006	GAL3.07	rand	GAL80S-1	targ	GAL4.WT	WT	GAL3.07 GAL80.37 GAL4.WT	GAL3.07 GAL80S-1 GAL4.WT	34563190.303605	170823	170823-Plate_006.A7	-614.599975585938	-232.399993896484	-46.2000007629395	102.199996948242	284.199981689453	37256.3794921875	101431.3984375	3702.74250443034	145720963.618447	0.176638719512195	0.655300596619817	4.29155896890456	5248	20746.7038472493	472362885.771418	0.0418721071653815	0	4890.37147484756	4645	4300.83967383315	4081	0	0	0	0	0	0.001	0.002	0.007	0.028	0.071	0.142	0.208	0.222	0.139	0.06	0.015	0.004	0.002	0.001	0	0.001	0.001	0.001	0.001	0	0.001	0.001	0.001	0.001	0.001	0.001	0.001	0	0.001	0	0.002	0.002	0.003	0.008	0.007	0.013	0.013	0.014	0.01	0.01	0.003	0.001	0	0	0	0	0	0	0	0	0	0	0	0	0	0	0	170823	170823-Plate_006	1	1.56129403683721	0.090183879971564	0.208998270073993
GAL3.07 GAL80.37 GAL4.WT 170823 Plate_007	170822-Plate_007.A7	-169.399993896484	-51.7999992370605	8.39999961853027	54.5999984741211	107.799995422363	218.399993896484	38777.19921875	161.409992176931	1099856.97075241	0.0265122657321347	0.032802724950413	0.0305867146882444	6563	3969.01600261118	26535305.9321734	0.00623059336897987	0.214757607903873	4740.84869724212	4711.5	4801.54022122868	4656.39990234375	0	0	0	0	0	0	0	0	0	0.001	0.061	0.559	0.33	0.023	0.003	0.002	0.001	0.002	0.002	0.003	0.001	0	0.001	0.002	0.001	0.001	0.001	0.001	0.001	0	0.001	0	0	0.001	0	0	0	0	0	0	0	0	0	0	0	0	0	0	0	0	0	0	0	0	0	0	0	0	0	0	0	0	GAL4.WT	GAL80.37	GAL3.07	A	7	A7	170822	Plate_019	170822-Plate_007	2	'NA'	AN612	0.5	10	10	50	200	0	400	A7	Plate_007	GAL3.07	rand	GAL80S-1	targ	GAL4.WT	WT	GAL3.07 GAL80.37 GAL4.WT	GAL3.07 GAL80S-1 GAL4.WT	34469970.8951522	170823	170823-Plate_007.A7	-501.199981689453	-231	-44.7999992370605	100.799995422363	285.600006103516	33783.678125	76668.1953125	3098.87201010235	125035337.195156	0.174263904034896	0.532397624354861	3.45746104342394	4585	17554.8800621749	464711739.904744	0.03342791607498	0	4945.53511450382	4728	4409.56450197975	4223.7998046875	0	0	0	0	0	0.001	0.002	0.009	0.027	0.065	0.146	0.216	0.212	0.144	0.068	0.021	0.006	0.001	0.001	0.001	0.001	0.001	0.001	0.001	0	0	0.001	0.001	0.001	0.001	0.001	0	0.001	0.001	0.001	0.001	0.001	0.002	0.004	0.008	0.011	0.01	0.009	0.011	0.008	0.003	0.002	0	0	0	0	0	0	0	0	0	0	0	0	0	0	0	170823	170823-Plate_007	2	1.15189739911744	0.066536202874382	0.200776169767031
GAL3.07 GAL80.38 GAL4.WT 170823 Plate_006	170822-Plate_006.E7	-189	-57.3999977111816	2.79999995231628	49	100.799995422363	186.199996948242	2468.19995117188	57.0726463773753	8410.97587512735	0.00469768146688892	0.0121268671795716	0.000405502145151036	6599	711.787085748488	195198.716500922	0.00812225394859827	0.02967464429907	4685.15267464767	4625	4762.97303731508	4589.19970703125	0	0	0	0	0	0	0	0	0	0.001	0.072	0.589	0.312	0.022	0.003	0.001	0.001	0	0	0	0	0	0	0	0	0	0	0	0	0	0	0	0	0	0	0	0	0	0	0	0	0	0	0	0	0	0	0	0	0	0	0	0	0	0	0	0	0	0	0	0	0	GAL4.WT	GAL80.38	GAL3.07	E	7	E7	170822	Plate_019	170822-Plate_006	1	'NA'	AN612	0.5	10	10	50	200	0	400	E7	Plate_006	GAL3.07	rand	GAL80S-1	targ	GAL4.WT	WT	GAL3.07 GAL80.38 GAL4.WT	GAL3.07 GAL80S-1 GAL4.WT	33352356.9902676	170823	170823-Plate_006.E7	-718.200012207031	-236.599990844727	-70	57.3999977111816	204.399993896484	432.600006103516	1131.19995117188	72.565124766004	42526.4857886505	0.0744944283945522	0.017818870230035	0.00304560209724472	4846	500.117997948813	12063.2407494303	0.00422012153950034	0.991909884970533	4152.60905901775	4035.5	3932.3144990714	3759	0	0	0	0	0	0	0.002	0.009	0.03	0.085	0.17	0.246	0.232	0.148	0.062	0.014	0.002	0	0	0	0	0	0	0	0	0	0	0	0	0	0	0	0	0	0	0	0	0	0	0	0	0	0	0	0	0	0	0	0	0	0	0	0	0	0	0	0	0	0	0	0	0	170823	170823-Plate_006	1	1.29070648844523	0.0745541302830197	0.0791921098614411
GAL3.07 GAL80.38 GAL4.WT 170823 Plate_007	170822-Plate_007.E7	-208.599990844727	-60.2000007629395	7	53.2000007629395	103.599998474121	190.399993896484	1534.40002441406	59.4324037981122	7543.741689171	0.00324976787372331	0.012537065144418	0.000408897497702315	6462	746.933324904669	105095.711680909	0.00691173358004984	0.120928134656098	4865.31228721758	4774	4874.76503916829	4670.39990234375	0	0	0	0	0	0	0	0	0	0.001	0.074	0.568	0.328	0.026	0.001	0.001	0	0	0	0	0	0	0	0	0	0	0	0	0	0	0	0	0	0	0	0	0	0	0	0	0	0	0	0	0	0	0	0	0	0	0	0	0	0	0	0	0	0	0	0	0	0	GAL4.WT	GAL80.38	GAL3.07	E	7	E7	170822	Plate_019	170822-Plate_007	2	'NA'	AN612	0.5	10	10	50	200	0	400	E7	Plate_007	GAL3.07	rand	GAL80S-1	targ	GAL4.WT	WT	GAL3.07 GAL80.38 GAL4.WT	GAL3.07 GAL80S-1 GAL4.WT	33303511.7709028	170823	170823-Plate_007.E7	-525	-246.399993896484	-75.5999984741211	63	211.399993896484	475.720001220702	1359.40002441406	81.3715231837463	49364.5989839459	0.0919645585090131	0.0187922303559506	0.00321387629762153	3273	524.460456417248	18015.8836360043	0.00898235344053353	0.362746400383825	4375.41139627253	4072.5	4156.79668557283	3946.59985351562	0	0	0	0	0	0.001	0.002	0.009	0.035	0.089	0.169	0.225	0.231	0.143	0.07	0.021	0.005	0.001	0	0	0	0	0	0	0	0	0	0	0	0	0	0	0	0	0	0	0	0	0	0	0	0	0	0	0	0	0	0	0	0	0	0	0	0	0	0	0	0	0	0	0	0	170823	170823-Plate_007	2	0.685727518117881	0.0396091746513148	0.0952143263827364
GAL3.07 GAL80.39 GAL4.WT 170823 Plate_008	170822-Plate_008.A7	-207.199996948242	-56	5.59999990463257	51.7999992370605	99.4000015258789	189	2703.39990234375	58.5892228463581	8996.46111061286	0.00437295017960331	0.0122018168848907	0.000419791319339261	6403	795.549984523228	286745.595567063	0.00655241935483871	0.179592660920034	4839.58706856161	4724.5	4912.17115031833	4729.19970703125	0	0	0	0	0	0	0	0	0	0.001	0.068	0.583	0.32	0.022	0.002	0.001	0.001	0	0	0	0	0	0	0	0	0	0	0	0	0	0	0	0	0	0	0	0	0	0	0	0	0	0	0	0	0	0	0	0	0	0	0	0	0	0	0	0	0	0	0	0	0	GAL4.WT	GAL80.39	GAL3.07	A	7	A7	170822	Plate_020	170822-Plate_008	1	'NA'	AN612	0.5	10	10	50	200	0	400	A7	Plate_008	GAL3.07	rand	GAL80S-1	targ	GAL4.WT	WT	GAL3.07 GAL80.39 GAL4.WT	GAL3.07 GAL80S-1 GAL4.WT	35455249.120169	170823	170823-Plate_008.A7	-593.599975585938	-239.399993896484	-63	68.5999984741211	214.199996948242	443.029991149902	1233.40002441406	81.4677567613786	44721.8231556849	0.0801232665639445	0.0176806044066093	0.00260240855752558	5192	512.497589184688	16930.7774245117	0.00486397236063464	0.933569340990829	4621.71966486903	4463.25	4111.97897425859	3903.19995117188	0	0	0	0	0	0.001	0.002	0.01	0.028	0.08	0.157	0.244	0.236	0.159	0.063	0.015	0.003	0.001	0	0	0	0	0	0	0	0	0	0	0	0	0	0	0	0	0	0	0	0	0	0	0	0	0	0	0	0	0	0	0	0	0	0	0	0	0	0	0	0	0	0	0	0	170823	170823-Plate_008	1	1.26475470972467	0.0730550967621308	0.0844962167435478
GAL3.07 GAL80.39 GAL4.WT 170823 Plate_009	170822-Plate_009.A7	-225.399993896484	-60.2000007629395	5.59999990463257	52.5	102.199996948242	193.199996948242	2308.59985351562	58.0571240142733	7609.32671630729	0.00265625	0.0123466763297437	0.000373266039347322	6400	738.458801269531	260078.761148091	0.00659922937288535	0.175230665457096	4779.256640625	4673.5	4939.34407238007	4716.60009765625	0	0	0	0	0	0	0	0	0	0.001	0.076	0.569	0.326	0.025	0.002	0.001	0	0	0	0	0	0	0	0	0	0	0	0	0	0	0	0	0	0	0	0	0	0	0	0	0	0	0	0	0	0	0	0	0	0	0	0	0	0	0	0	0	0	0	0	0	0	GAL4.WT	GAL80.39	GAL3.07	A	7	A7	170822	Plate_020	170822-Plate_009	2	'NA'	AN612	0.5	10	10	50	200	0	400	A7	Plate_009	GAL3.07	rand	GAL80S-1	targ	GAL4.WT	WT	GAL3.07 GAL80.39 GAL4.WT	GAL3.07 GAL80S-1 GAL4.WT	36145287.5178102	170823	170823-Plate_009.A7	-532	-239.539994812012	-64.4000015258789	67.1999969482422	205.800003051758	438.339984130859	35550.19921875	85.7695161699894	293171.269673146	0.0781901170867236	0.0182177640391522	0.0147656923454707	5039	593.113187296136	3132375.06566538	0.0039195034641014	0.993167380041315	4589.6274062314	4400	4111.81770939116	3921.39990234375	0	0	0	0	0	0.001	0.001	0.009	0.032	0.081	0.157	0.241	0.248	0.147	0.065	0.014	0.002	0.001	0	0	0	0	0	0	0	0	0	0	0	0	0	0	0	0	0	0	0	0	0	0	0	0	0	0	0	0	0	0	0	0	0	0	0	0	0	0	0	0	0	0	0	0	170823	170823-Plate_009	2	1.24575938366103	0.0719578837033949	0.0808463670867236
GAL3.07 GAL80.40 GAL4.WT 170823 Plate_008	170822-Plate_008.E7	-162.399993896484	288.119995117188	14292.599609375	23898	36475.59765625	60821.878125	135737	26557.4494377215	336412702.534398	0.938772386346242	5.42145927457983	8.87453676525602	6533	28279.8550102151	309895204.23282	0.00513118648763261	0.333076234043799	5020.46165620695	4949	5093.09683451294	4898.60009765625	0	0	0	0	0	0	0	0	0	0	0.002	0.017	0.022	0.019	0.011	0.009	0.008	0.004	0.004	0.004	0.002	0.003	0.004	0.003	0.003	0.004	0.005	0.008	0.009	0.012	0.017	0.025	0.03	0.043	0.052	0.064	0.069	0.082	0.077	0.075	0.07	0.066	0.054	0.042	0.031	0.021	0.014	0.009	0.003	0.002	0	0	0	0	0	0	0	0	0	0	0	0	GAL4.WT	GAL80.40	GAL3.07	E	7	E7	170822	Plate_020	170822-Plate_008	1	'NA'	AN612	0.5	10	10	50	200	0	400	E7	Plate_008	GAL3.07	rand	GAL80.40	rand	GAL4.WT	WT	GAL3.07 GAL80.40 GAL4.WT	GAL3.07 GAL80.40 GAL4.WT	36622246.0492126	170823	170823-Plate_008.E7	-485.799987792969	15724.4501953125	26057.849609375	33557.298828125	42286.6484375	56470.75	122712.796875	34791.3309162345	192750301.419444	0.988695329873981	6.01129325468384	2.30594255176774	5396	35188.3806230654	181006244.908758	0.00267017983792258	0.996855579119051	5842.65604151223	5519.5	5799.30375803728	5528.60009765625	0	0	0	0	0	0	0	0	0	0	0.001	0.004	0.004	0.001	0.001	0.001	0.001	0.001	0.002	0.002	0.001	0.001	0.002	0.002	0.002	0.001	0.002	0.002	0.002	0.003	0.004	0.003	0.002	0.004	0.005	0.017	0.051	0.101	0.12	0.128	0.136	0.135	0.111	0.08	0.036	0.012	0.008	0.006	0.002	0.002	0.001	0	0	0	0	0	0	0	0	0	0	0	170823	170823-Plate_008	1	4.04648966066239	0.233734408287759	1.92746771622022
GAL3.07 GAL80.40 GAL4.WT 170823 Plate_009	170822-Plate_009.E7	-270.199981689453	268.799987792969	15441.6494140625	25558.3994140625	39188.1005859375	64267.5595703125	141073.796875	28393.5830865017	373349231.658306	0.937593984962406	6.23680631725301	13.0798854867952	6650	30273.9306698087	341536568.381532	0.00705439936312992	0.0314743230922552	4795.1307518797	4672	5039.63739155016	4839.7998046875	0	0	0	0	0	0	0	0	0	0	0.003	0.017	0.023	0.018	0.014	0.009	0.005	0.005	0.002	0.003	0.002	0.002	0.002	0.004	0.004	0.005	0.005	0.006	0.006	0.009	0.014	0.021	0.028	0.034	0.044	0.058	0.069	0.081	0.072	0.074	0.077	0.069	0.059	0.051	0.041	0.028	0.019	0.008	0.004	0.002	0	0.001	0	0	0	0	0	0	0	0	0	0	GAL4.WT	GAL80.40	GAL3.07	E	7	E7	170822	Plate_020	170822-Plate_009	2	'NA'	AN612	0.5	10	10	50	200	0	400	E7	Plate_009	GAL3.07	rand	GAL80.40	rand	GAL4.WT	WT	GAL3.07 GAL80.40 GAL4.WT	GAL3.07 GAL80.40 GAL4.WT	38754471.269043	170823	170823-Plate_009.E7	-988.399963378906	16957.07890625	31594.4990234375	40927.59765625	51382.798828125	66587.9156249999	155443.390625	41811.7275904889	269670244.311882	0.986528879867134	7.1538844493859	3.80301568425537	5419	42381.8774434841	249217193.793885	0.00318004334826283	0.991454870073769	5947.50544380882	5669.5	6023.09674082402	5791.7998046875	0	0	0	0	0	0	0	0	0	0	0.001	0.003	0.006	0.002	0.001	0.001	0.001	0.001	0.001	0.001	0.001	0	0.001	0.001	0.003	0.002	0.002	0.001	0.003	0.003	0.002	0.002	0.002	0.004	0.004	0.004	0.011	0.033	0.077	0.106	0.117	0.13	0.134	0.139	0.108	0.052	0.019	0.009	0.005	0.004	0.001	0	0	0	0	0	0	0	0	0	0	0	170823	170823-Plate_009	2	4.02306864797156	0.23238155754505	1.92412286482954
GAL3.07 GAL80.41 GAL4.WT 170823 Plate_010	170822-Plate_010.A7	-219.800003051758	-57.3999977111816	14	68.5999984741211	134.399993896484	511	11118.7998046875	142.147942850842	194247.255925642	0.066800061566877	0.0285835497678045	0.00562282462334058	6497	1150.3870777886	1714011.95062813	0.00561541914516692	0.362641912362221	4892.19986147453	4844	5009.08010709721	4849.60009765625	0	0	0	0	0	0	0	0	0	0	0.067	0.475	0.337	0.052	0.023	0.013	0.009	0.006	0.004	0.003	0.003	0.002	0.001	0	0.001	0	0	0	0	0	0	0	0	0	0	0	0	0	0	0	0	0	0	0	0	0	0	0	0	0	0	0	0	0	0	0	0	0	0	0	0	0	GAL4.WT	GAL80.41	GAL3.07	A	7	A7	170822	Plate_021	170822-Plate_010	1	'NA'	AN612	0.5	10	10	50	200	0	400	A7	Plate_010	GAL3.07	rand	GAL80S-0	targ	GAL4.WT	WT	GAL3.07 GAL80.41 GAL4.WT	GAL3.07 GAL80S-0 GAL4.WT	38087894.8486114	170823	170823-Plate_010.A7	-494.199981689453	-239.399993896484	-64.4000015258789	72.7999954223633	221.199996948242	474.600006103516	48924.3984375	113.261443574016	744802.054183054	0.0931229300603935	0.0248568833903202	0.0309103993290534	5133	789.125509158338	7213576.26215966	0.00471827250407124	0.955416079728815	4431.79758425872	4278.5	3864.23476432653	3682	0	0	0	0	0	0	0.002	0.01	0.03	0.084	0.157	0.228	0.239	0.154	0.066	0.017	0.005	0.002	0.001	0.001	0.001	0.001	0.001	0	0	0	0	0	0	0	0	0	0	0	0	0	0	0	0	0	0	0	0	0	0	0	0	0	0	0	0	0	0	0	0	0	0	0	0	0	0	0	170823	170823-Plate_010	1	1.15070049662505	0.0664670670753818	0.15992299162727
GAL3.07 GAL80.41 GAL4.WT 170823 Plate_011	170822-Plate_011.A7	-239.399993896484	-43.3999977111816	18.1999988555908	67.1999969482422	128.800003051758	469.909996032714	11225.2001953125	139.217876037068	163285.973887443	0.061613475177305	0.0391275546443331	0.0174507008554766	6768	1185.15537809011	1383092.38770455	0.00573271228950197	0.27685699247281	4137.93277186761	3989.5	4810.30828146788	4641.69995117188	0	0	0	0	0	0	0	0	0	0.001	0.047	0.514	0.326	0.051	0.02	0.012	0.007	0.004	0.006	0.003	0.002	0.002	0.001	0.002	0.001	0	0	0	0	0	0	0	0	0	0	0	0	0	0	0	0	0	0	0	0	0	0	0	0	0	0	0	0	0	0	0	0	0	0	0	0	0	GAL4.WT	GAL80.41	GAL3.07	A	7	A7	170822	Plate_021	170822-Plate_011	2	'NA'	AN612	0.5	10	10	50	200	0	400	A7	Plate_011	GAL3.07	rand	GAL80S-0	targ	GAL4.WT	WT	GAL3.07 GAL80.41 GAL4.WT	GAL3.07 GAL80S-0 GAL4.WT	36702301.2006496	170823	170823-Plate_011.A7	-432.600006103516	-239.399993896484	-74.8999977111816	54.5999984741211	191.800003051758	425.600006103516	4515	74.6259142469352	59937.1140481532	0.0693391115926327	0.0156953895743243	0.00309051507951888	4615	594.085616493225	192772.07329215	0.00530822248181665	0.924844480566947	4759.27475622969	4577.5	2577.46305424948	2433.19995117188	0	0	0	0	0	0	0.001	0.007	0.033	0.088	0.171	0.247	0.242	0.138	0.052	0.013	0.002	0.002	0.001	0	0	0.001	0	0	0	0	0	0	0	0	0	0	0	0	0	0	0	0	0	0	0	0	0	0	0	0	0	0	0	0	0	0	0	0	0	0	0	0	0	0	0	0	170823	170823-Plate_011	2	1.04690820137094	0.0604717890071127	0.130952586769938
GAL3.07 GAL80.42 GAL4.WT 170823 Plate_010	170822-Plate_010.E7	-187.599990844727	-47.5999984741211	15.3999996185303	64.4000015258789	126	329.419998168944	8948.7998046875	106.280532073925	77055.8659441182	0.0412417516496701	0.0256659622959418	0.00369537458049144	6668	935.016710094105	988394.22380642	0.00584090487669201	0.274634577571246	4443.34823035393	4335.25	4955.8634420943	4754.39990234375	0	0	0	0	0	0	0	0	0	0.001	0.052	0.516	0.335	0.054	0.017	0.012	0.004	0.003	0.002	0.001	0.001	0.001	0	0	0.001	0	0	0	0	0	0	0	0	0	0	0	0	0	0	0	0	0	0	0	0	0	0	0	0	0	0	0	0	0	0	0	0	0	0	0	0	0	GAL4.WT	GAL80.42	GAL3.07	E	7	E7	170822	Plate_021	170822-Plate_010	1	'NA'	AN612	0.5	10	10	50	200	0	400	E7	Plate_010	GAL3.07	rand	GAL80S-0	targ	GAL4.WT	WT	GAL3.07 GAL80.42 GAL4.WT	GAL3.07 GAL80S-0 GAL4.WT	39174516.3999174	170823	170823-Plate_010.E7	-758.799987792969	-245.559997558594	-72.7999954223633	58.7999992370605	200.199996948242	441.559997558593	1712.19995117188	72.2597132419346	44692.6544081829	0.0723445439148318	0.0166576400049744	0.0027937488378711	4133	519.741797814002	20409.5787880403	0.00563445132961288	0.912222157866618	4383.20796031938	4209.5	3974.26153214457	3831.80004882812	0	0	0	0	0	0.001	0.002	0.009	0.033	0.091	0.155	0.244	0.244	0.144	0.058	0.013	0.004	0.001	0	0	0	0	0	0	0	0	0	0	0	0	0	0	0	0	0	0	0	0	0	0	0	0	0	0	0	0	0	0	0	0	0	0	0	0	0	0	0	0	0	0	0	0	170823	170823-Plate_010	1	0.781035774243045	0.0451143954027518	0.113586295564502
GAL3.07 GAL80.42 GAL4.WT 170823 Plate_011	170822-Plate_011.E7	-261.799987792969	-44.7999992370605	16.7999992370605	63	123.199996948242	333.619989013671	18223.798828125	108.705168646732	108550.685034625	0.0401819560272934	0.0287529087613268	0.00632158224961786	6595	999.066396691664	1708782.2213251	0.00631230407013844	0.173009185783201	4202.36876421531	4070.5	4776.19364042362	4596.19970703125	0	0	0	0	0	0	0	0	0	0.001	0.049	0.526	0.326	0.056	0.017	0.008	0.003	0.005	0.003	0.002	0.001	0.001	0	0	0	0	0	0	0	0	0	0	0	0	0	0	0	0	0	0	0	0	0	0	0	0	0	0	0	0	0	0	0	0	0	0	0	0	0	0	0	0	GAL4.WT	GAL80.42	GAL3.07	E	7	E7	170822	Plate_021	170822-Plate_011	2	'NA'	AN612	0.5	10	10	50	200	0	400	E7	Plate_011	GAL3.07	rand	GAL80S-0	targ	GAL4.WT	WT	GAL3.07 GAL80.42 GAL4.WT	GAL3.07 GAL80S-0 GAL4.WT	36456742.7448518	170823	170823-Plate_011.E7	-487.199981689453	-240.099994659424	-67.1999969482422	61.5999984741211	196	442.749992370605	1269.79992675781	74.1287598618496	43031.2095605442	0.0771570796460177	0.0178784354682281	0.00298032424692759	3616	507.64300296469	14129.6591143942	0.00776804635913322	0.51223483087518	4167.74142699115	4011.75	3767.38057313767	3637.19995117188	0	0	0	0	0	0.001	0.001	0.011	0.03	0.087	0.159	0.252	0.237	0.142	0.06	0.017	0.002	0	0	0	0	0	0	0	0	0	0	0	0	0	0	0	0	0	0	0	0	0	0	0	0	0	0	0	0	0	0	0	0	0	0	0	0	0	0	0	0	0	0	0	0	0	170823	170823-Plate_011	2	0.7522551178271	0.043451959498637	0.117339035673311
GAL3.07 GAL80.43 GAL4.WT 170823 Plate_013	170822-Plate_013.A7	-207.199996948242	-64.4000015258789	-8.39999961853027	33.5999984741211	82.5999984741211	215.879992675781	73809.3984375	704.292387155346	19033164.51016	0.0398579958044215	0.182832379191054	1.2278337798597	6197	16829.2013227331	207370321.514677	0.00985058574621904	0.00655882411581965	4122.32459254478	4006.5	3588.11431584367	3416	0	0	0	0	0	0	0	0	0	0.002	0.093	0.639	0.216	0.01	0.002	0.001	0.001	0.001	0	0	0	0	0	0	0	0	0.002	0.001	0.001	0.003	0.002	0.001	0.003	0.002	0.002	0.003	0.001	0.001	0.002	0.002	0.001	0.002	0.001	0	0.001	0	0	0	0	0	0	0	0	0	0	0	0	0	0	0	0	0	GAL4.WT	GAL80.43	GAL3.07	A	7	A7	170822	Plate_022	170822-Plate_013	1	'NA'	AN612	0.5	10	10	50	200	0	400	A7	Plate_013	GAL3.07	rand	GAL80.43	rand	GAL4.WT	WT	GAL3.07 GAL80.43 GAL4.WT	GAL3.07 GAL80.43 GAL4.WT	33934925.7996566	170823	170823-Plate_013.A7	-224	20696.480078125	32453.400390625	41158.59765625	51377.19921875	67956.8375	140145.59375	42247.9318149594	262223069.799594	0.978095051828672	5.90308263645944	1.9851858323197	5113	43192.5971545742	227349135.074712	0.00309852441124805	0.993269494269731	7161.32603168394	6806	6184.16516215942	5915	0	0	0	0	0	0	0	0	0	0.001	0.003	0.009	0.008	0.002	0	0	0	0	0	0	0.001	0.001	0.001	0	0	0	0.001	0.002	0.001	0.002	0.003	0.003	0.004	0.001	0.002	0.003	0.008	0.023	0.067	0.11	0.128	0.142	0.142	0.131	0.109	0.048	0.02	0.012	0.006	0.004	0.001	0.001	0	0	0	0	0	0	0	0	0	0	170823	170823-Plate_013	1	4.02807375029641	0.232670663592123	1.01795304763309
GAL3.07 GAL80.43 GAL4.WT 170823 Plate_014	170822-Plate_014.A7	-232.399993896484	-61.5999984741211	0	44.7999992370605	96.5999984741211	215.599990844727	79252.6015625	660.157499786433	19550498.3782634	0.0333902779934772	0.145037377797062	0.858938381130472	6439	18430.3160274062	259797346.584098	0.00735072208368737	0.0882346380785202	4605.13775430968	4497	4757.40777877	4554.19970703125	0	0	0	0	0	0	0	0	0	0.001	0.081	0.595	0.275	0.014	0.004	0.002	0.001	0	0	0	0	0	0	0	0	0	0.001	0	0	0.001	0.001	0.001	0.001	0.001	0.003	0.002	0.002	0.003	0.002	0.002	0.002	0.001	0.001	0.001	0	0	0	0	0	0	0	0	0	0	0	0	0	0	0	0	0	0	GAL4.WT	GAL80.43	GAL3.07	A	7	A7	170822	Plate_022	170822-Plate_014	2	'NA'	AN612	0.5	10	10	50	200	0	400	A7	Plate_014	GAL3.07	rand	GAL80.43	rand	GAL4.WT	WT	GAL3.07 GAL80.43 GAL4.WT	GAL3.07 GAL80.43 GAL4.WT	33926867.5417876	170823	170823-Plate_014.A7	-1243.19995117188	19811.680078125	33490.80078125	43971.19921875	56306.59765625	73344.5953125	152278	45368.5075990856	339766356.154885	0.976549094375596	6.90221171824328	3.58103778345303	5245	46458.1628186733	297284002.556556	0.00288341519165859	0.995105240709292	6686.17426120114	6370.5	6276.82876074312	6035.39990234375	0	0	0	0	0	0	0	0	0	0	0.002	0.009	0.007	0.002	0.001	0	0	0	0	0	0	0.001	0	0	0.001	0	0.001	0.001	0.001	0.002	0.002	0.002	0.003	0.003	0.003	0.002	0.005	0.019	0.053	0.103	0.109	0.119	0.123	0.133	0.12	0.092	0.042	0.015	0.008	0.006	0.003	0.002	0	0	0	0	0	0	0	0	0	0	170823	170823-Plate_014	2	4.03324080001833	0.23296912408767	1.00993937236907
GAL3.07 GAL80.44 GAL4.WT 170823 Plate_013	170822-Plate_013.E7	-201.599990844727	-65.7999954223633	2.79999995231628	50.3999977111816	114.799995422363	338.799987792969	32106.19921875	153.549422108288	1400229.3506679	0.0421980790426704	0.0323600767736959	0.0550254915234497	6351	2322.12457400649	28194460.2940437	0.00631880079689889	0.242898874431703	4804.27767280743	4715	4728.25313894266	4499.60009765625	0	0	0	0	0	0	0	0	0	0.001	0.085	0.547	0.272	0.051	0.019	0.008	0.006	0.003	0.002	0	0.001	0.001	0	0	0	0	0	0.001	0	0	0	0	0	0	0	0	0	0	0	0	0	0	0	0	0	0	0	0	0	0	0	0	0	0	0	0	0	0	0	0	0	0	GAL4.WT	GAL80.44	GAL3.07	E	7	E7	170822	Plate_022	170822-Plate_013	1	'NA'	AN612	0.5	10	10	50	200	0	400	E7	Plate_013	GAL3.07	rand	GAL80S-0	targ	GAL4.WT	WT	GAL3.07 GAL80.44 GAL4.WT	GAL3.07 GAL80S-0 GAL4.WT	34846278.0429406	170823	170823-Plate_013.E7	-543.200012207031	-236.599990844727	-46.2000007629395	99.4000015258789	261.799987792969	568.680004882811	80785.6015625	1120.3570852851	47307892.2064755	0.122510904608382	0.187705751967578	1.22661284741852	5273	8739.41751623006	320191994.697673	0.0113252022889282	0.00393771662629616	5105.08609899488	4892.5	4130.93821681873	3928.39990234375	0	0	0	0	0	0.001	0.003	0.01	0.027	0.076	0.135	0.215	0.226	0.179	0.076	0.021	0.005	0.001	0	0	0	0	0	0	0	0	0	0	0	0	0	0	0	0	0	0	0	0.001	0.001	0.002	0.003	0.003	0.004	0.003	0.003	0.002	0.001	0	0	0	0	0	0	0	0	0	0	0	0	0	0	0	170823	170823-Plate_013	1	1.34090863021085	0.0774539197015957	0.164708983651052
GAL3.07 GAL80.44 GAL4.WT 170823 Plate_014	170822-Plate_014.E7	-168	-53.2000007629395	9.80000019073486	58.7999992370605	123.199996948242	392.979995727539	53459	224.266350690132	4057919.9101262	0.0508551536249432	0.0482349344761106	0.153598687800443	6607	3190.45412508647	70583244.3621714	0.00710537909304462	0.0821401452187127	4518.6166187377	4444	4798.38517824741	4636.7998046875	0	0	0	0	0	0	0	0	0	0.001	0.063	0.526	0.305	0.053	0.02	0.009	0.006	0.005	0.003	0.002	0.001	0.001	0	0	0	0	0	0	0	0	0	0	0	0	0	0	0	0	0	0	0	0	0	0	0	0	0	0	0	0	0	0	0	0	0	0	0	0	0	0	0	0	GAL4.WT	GAL80.44	GAL3.07	E	7	E7	170822	Plate_022	170822-Plate_014	2	'NA'	AN612	0.5	10	10	50	200	0	400	E7	Plate_014	GAL3.07	rand	GAL80S-0	targ	GAL4.WT	WT	GAL3.07 GAL80.44 GAL4.WT	GAL3.07 GAL80S-0 GAL4.WT	38373064.039163	170823	170823-Plate_014.E7	-492.799987792969	-236.599990844727	-56	86.7999954223633	273	651	71274	975.389980554341	37248287.3633901	0.144544997486174	0.168956687342114	1.02749184402734	3978	6474.14529620627	222482644.214266	0.010918356969597	0.0398850106359816	4657.73743086978	4448.25	4004.28042309484	3797.5	0	0	0	0	0	0.001	0.003	0.01	0.026	0.08	0.152	0.216	0.205	0.16	0.079	0.035	0.011	0.002	0	0	0	0	0	0	0	0	0	0	0	0	0	0	0	0	0	0.001	0.001	0.001	0.002	0.003	0.002	0.004	0.003	0.004	0.001	0.001	0	0	0	0	0	0	0	0	0	0	0	0	0	0	0	0	170823	170823-Plate_014	2	0.803481971766113	0.0464109386133689	0.195400151111117
GAL3.07 GAL80.45 GAL4.WT 170823 Plate_016	170822-Plate_016.A7	-78.4000015258789	518	13309.7998046875	22593.900390625	35313.94921875	59058.2984374999	127184.3984375	25554.3921392118	320888706.991776	0.962695732268959	5.13997785049568	8.30439616243059	6514	26536.3554769354	307472208.554692	0.00584974326567321	0.158351961878019	5085.28315934909	5060.75	5028.13021993944	4865.69995117188	0	0	0	0	0	0	0	0	0	0	0	0.004	0.014	0.018	0.017	0.012	0.008	0.005	0.004	0.003	0.003	0.004	0.004	0.004	0.004	0.007	0.007	0.012	0.012	0.018	0.02	0.031	0.037	0.049	0.054	0.069	0.072	0.082	0.071	0.069	0.061	0.06	0.052	0.043	0.028	0.018	0.012	0.007	0.004	0.001	0.001	0	0	0	0	0	0	0	0	0	0	0	GAL4.WT	GAL80.45	GAL3.07	A	7	A7	170822	Plate_023	170822-Plate_016	2	'NA'	AN612	0.5	10	10	50	200	0	400	A7	Plate_016	GAL3.07	rand	GAL80.delta	delta	GAL4.WT	WT	GAL3.07 GAL80.45 GAL4.WT	GAL3.07 GAL80.delta GAL4.WT	36340903.6513554	170823	170823-Plate_016.A7	-595	18889.63984375	31488.7998046875	41179.59765625	52042.19921875	70020.296875	147784	42536.1568905834	296720884.945689	0.990360516676306	6.24617781774882	2.35314238593199	5187	42949.5162140362	281879904.773567	0.0036582084945752	0.96643579938832	6838.03181029497	6517.5	6202.27006772867	5926.19970703125	0	0	0	0	0.001	0	0	0	0	0	0.001	0.002	0.004	0.002	0.002	0.001	0	0.001	0	0.002	0.002	0.002	0.002	0.002	0.001	0.002	0.002	0.002	0.002	0.003	0.003	0.002	0.003	0.003	0.003	0.002	0.009	0.037	0.081	0.1	0.115	0.128	0.135	0.127	0.104	0.059	0.024	0.012	0.01	0.005	0.002	0	0	0	0	0	0	0	0	0	0	0	170823	170823-Plate_016	2	4.07353362204088	0.235296528752815	1.95305624894526
GAL3.07 GAL80.46 GAL4.WT 170823 Plate_015	170822-Plate_015.E7	-191.800003051758	446.950004577637	6427.04992675781	13143.1997070312	23290.048828125	48277.9482421875	103520.1953125	17177.1326974601	228294652.652084	0.956562209121936	4.20791040573319	12.0260574720077	6446	17948.2960053332	224969825.499607	0.00288046607727817	0.99185403700903	4383.06414830903	4264	4772.85641984173	4623.49975585938	0	0	0	0	0	0	0	0	0	0	0.001	0.006	0.018	0.018	0.016	0.01	0.008	0.005	0.006	0.007	0.009	0.011	0.011	0.017	0.02	0.027	0.036	0.037	0.043	0.045	0.051	0.056	0.048	0.053	0.057	0.062	0.055	0.047	0.045	0.039	0.032	0.032	0.022	0.019	0.012	0.01	0.006	0.003	0.001	0	0	0	0	0	0	0	0	0	0	0	0	0	GAL4.WT	GAL80.46	GAL3.07	E	7	E7	170822	Plate_023	170822-Plate_015	1	'NA'	AN612	0.5	10	10	50	200	0	400	E7	Plate_015	GAL3.07	rand	GAL80.delta	delta	GAL4.WT	WT	GAL3.07 GAL80.46 GAL4.WT	GAL3.07 GAL80.delta GAL4.WT	36004287.967368	170823	170823-Plate_015.E7	-179.199996948242	15555.1201171875	27651.400390625	36365	46027.80078125	61819.51953125	135531.203125	37503.2307627523	235526620.773096	0.989553105049333	5.43942897666715	1.91209346729443	5169	37897.7546457061	223111423.603034	0.00279135824706341	0.99617879042798	6913.01276842716	6590	6195.81459987387	5950	0	0	0	0	0	0	0	0	0	0	0	0.003	0.003	0.003	0.001	0	0	0	0.001	0.001	0.001	0.002	0.003	0.002	0.002	0.002	0.001	0.003	0.003	0.004	0.003	0.003	0.004	0.003	0.006	0.012	0.035	0.077	0.103	0.113	0.125	0.134	0.131	0.102	0.059	0.025	0.012	0.007	0.005	0.003	0.001	0	0	0	0	0	0	0	0	0	0	0	170823	170823-Plate_015	1	3.90596562639992	0.225617421775264	1.94611531417127
GAL3.07 GAL80.46 GAL4.WT 170823 Plate_016	170822-Plate_016.E7	-95.1999969482422	410.199981689453	8957.19970703125	16532.599609375	27122.900390625	50752.79921875	125680.796875	19937.0603981964	246383953.084629	0.952275085223062	5.36250570900425	17.3619704854554	6747	20926.5662113412	238214166.099846	0.00375046813214455	0.835490713529176	4157.8514154439	4000	4696.10061436087	4494	0	0	0	0	0	0	0	0	0	0	0	0.007	0.021	0.019	0.012	0.01	0.008	0.005	0.003	0.005	0.004	0.004	0.007	0.01	0.01	0.014	0.018	0.024	0.031	0.033	0.037	0.052	0.057	0.065	0.064	0.071	0.064	0.061	0.057	0.049	0.044	0.039	0.031	0.025	0.016	0.011	0.006	0.003	0.001	0.001	0	0	0	0	0	0	0	0	0	0	0	0	GAL4.WT	GAL80.46	GAL3.07	E	7	E7	170822	Plate_023	170822-Plate_016	2	'NA'	AN612	0.5	10	10	50	200	0	400	E7	Plate_016	GAL3.07	rand	GAL80.delta	delta	GAL4.WT	WT	GAL3.07 GAL80.46 GAL4.WT	GAL3.07 GAL80.delta GAL4.WT	40673022.8408116	170823	170823-Plate_016.E7	-252	21727.4397460937	34431.599609375	44797.8984375	56294.349609375	73543.05	161642.59375	45948.3915101617	318265425.807914	0.991591709034024	6.11585481263121	2.02566852220435	5114	46336.6856996735	303029623.497176	0.00322557728752819	0.991891014932093	7500.8823816973	7179.25	6480.384993009	6246.09985351562	0	0	0	0	0	0	0	0	0	0	0	0.002	0.003	0.003	0.001	0.001	0.001	0	0	0.001	0.001	0.002	0.001	0.001	0.001	0.002	0.002	0.003	0.001	0.003	0.003	0.003	0.003	0.004	0.003	0.002	0.004	0.013	0.048	0.092	0.108	0.118	0.136	0.141	0.127	0.089	0.04	0.016	0.01	0.005	0.004	0.001	0.001	0	0	0	0	0	0	0	0	0	170823	170823-Plate_016	2	3.61649524927107	0.20889695712839	1.94386679425709
GAL3.07 GAL80.47 GAL4.WT 170823 Plate_018	170822-Plate_018.A7	-170.800003051758	-58.7999992370605	-1.39999997615814	40.5999984741211	88.1999969482422	179.199996948242	67611.6015625	243.39195892537	5978545.80203791	0.0145449092817514	0.0624867881871788	0.410163552176299	6669	13741.3606092315	228125734.699867	0.00792669081567405	0.0405206984344513	4269.20422852002	4103.5	4798.78720415384	4628.39990234375	0	0	0	0	0	0	0	0	0	0.001	0.077	0.635	0.259	0.014	0.002	0.001	0.001	0.001	0	0.001	0	0	0	0	0	0	0	0	0.001	0	0	0	0.001	0.001	0.001	0.001	0	0	0.001	0.001	0	0.001	0	0	0	0	0	0	0	0	0	0	0	0	0	0	0	0	0	0	0	0	GAL4.WT	GAL80.47	GAL3.07	A	7	A7	170822	Plate_024	170822-Plate_018	2	'NA'	AN612	0.5	10	10	50	200	0	400	A7	Plate_018	GAL3.07	rand	GAL80.WT	WT	GAL4.WT	WT	GAL3.07 GAL80.47 GAL4.WT	GAL3.07 GAL80.WT GAL4.WT	38007018.0258566	170823	170823-Plate_018.A7	-851.200012207031	25009.880078125	37571.80078125	48319.59765625	62189.3984375	83661.7578125	175334.59375	50679.9466216891	401672423.461528	0.98600583090379	6.91459320557824	2.80301162698242	5145	51398.8142654657	370438776.153496	0.00390321522297177	0.932967574531948	7387.5074829932	6968.5	6570.90165707187	6242.60009765625	0	0	0	0	0	0	0	0	0	0.001	0.002	0.004	0.004	0.002	0	0	0	0	0	0.001	0	0.001	0	0.001	0	0.001	0.001	0	0.002	0.001	0.002	0.001	0.002	0.002	0.004	0.003	0.004	0.01	0.021	0.062	0.105	0.119	0.125	0.121	0.129	0.12	0.073	0.039	0.017	0.008	0.005	0.004	0.001	0	0	0	0	0	0	0	0	0	170823	170823-Plate_018	2	4.12314086490365	0.238161955463289	1.00055074018554
GAL3.07 GAL80.47 GAL4.WT 170825 Plate_002	170824-Plate_002.A7	-200.199996948242	-51.9399993896484	-2.79999995231628	33.5999984741211	72.7999954223633	154	49639.80078125	162.478940243625	2272809.84587307	0.0164712865410298	0.0530007327646295	0.283538070194746	6739	7709.30794793206	80564565.1138114	0.0083758937691522	0.0233206343188441	3711.9695058614	3560	4536.68777094936	4387.60009765625	0	0	0	0	0	0	0	0	0	0	0.064	0.717	0.193	0.009	0.003	0.001	0.001	0.001	0	0.001	0	0	0	0	0	0	0	0.001	0	0	0.001	0	0.001	0	0.001	0.001	0.001	0.001	0	0	0	0	0	0	0	0	0	0	0	0	0	0	0	0	0	0	0	0	0	0	0	0	GAL4.WT	GAL80.47	GAL3.07	A	7	A7	170824	Plate_024	170824-Plate_002	2	'NA'	AN612	0.5	10	10	50	200	0	400	A7	Plate_002	GAL3.07	rand	GAL80.WT	WT	GAL4.WT	WT	GAL3.07 GAL80.47 GAL4.WT	GAL3.07 GAL80.WT GAL4.WT	33701062.9946868	170825	170825-Plate_002.A7	-757.399963378906	17519.94921875	25453.75	32785.8984375	40867.05078125	54577.59765625	114991.796875	33733.2414357176	164479941.165186	0.98017537171178	5.45305395416583	1.51282905266315	5246	34414.8255098774	144368821.222741	0.00266938781495937	0.997300851541798	6212.44834159359	5917.5	5303.47878768869	5118.39990234375	0	0	0	0	0	0	0	0	0	0	0.003	0.009	0.006	0.002	0	0.001	0	0	0	0	0	0.001	0.001	0.001	0	0	0.001	0.001	0.001	0.001	0.002	0.002	0.003	0.004	0.008	0.024	0.065	0.107	0.117	0.133	0.147	0.136	0.112	0.059	0.027	0.011	0.006	0.005	0.001	0.001	0	0	0	0	0	0	0	0	0	0	0	0	170825	170825-Plate_002	2	3.94818450159334	0.228056079634158	0.99664665825281
GAL3.07 GAL80.48 GAL4.WT 170823 Plate_018	170822-Plate_018.E7	-214.199996948242	-67.1999969482422	-8.39999961853027	37.7999992370605	85.4000015258789	170.800003051758	17980.19921875	58.2354828729241	129154.078757512	0.00768049155145929	0.0120654955722109	0.00591501097053149	6510	2328.53595947266	11169837.2869654	0.00806301826479039	0.0474273979636674	4702.47342549923	4594	4773.69647921842	4551.39990234375	0	0	0	0	0	0	0	0	0	0.001	0.096	0.63	0.248	0.016	0.003	0.001	0.001	0	0	0.001	0	0	0	0	0	0	0	0	0	0	0	0	0	0	0	0	0	0	0	0	0	0	0	0	0	0	0	0	0	0	0	0	0	0	0	0	0	0	0	0	0	0	GAL4.WT	GAL80.48	GAL3.07	E	7	E7	170822	Plate_024	170822-Plate_018	2	'NA'	AN612	0.5	10	10	50	200	0	400	E7	Plate_018	GAL3.07	rand	GAL80.WT	WT	GAL4.WT	WT	GAL3.07 GAL80.48 GAL4.WT	GAL3.07 GAL80.WT GAL4.WT	37260870.0638326	170823	170823-Plate_018.E7	-180.599990844727	25899.158984375	37178.3984375	47415.19921875	60323.19921875	80347.9609375	173462.796875	49560.8411691555	376865288.608143	0.980266976204295	6.62687176686786	2.4432638724885	5169	50557.144741169	334140480.877631	0.00380130613292622	0.951137743572495	7493.09692396982	7067	6390.9294754297	6120.7998046875	0	0	0	0	0	0	0	0	0	0	0.003	0.007	0.008	0.001	0	0	0	0.001	0	0.001	0	0	0.001	0	0	0	0	0.001	0	0.001	0.001	0.001	0.003	0.003	0.002	0.003	0.005	0.006	0.024	0.068	0.108	0.13	0.128	0.127	0.132	0.109	0.07	0.028	0.014	0.007	0.007	0.002	0.001	0	0	0	0	0	0	0	0	0	170823	170823-Plate_018	2	3.8002461035171	0.2195108226739	0.987947467755754
GAL3.07 GAL80.48 GAL4.WT 170825 Plate_002	170824-Plate_002.E7	-210	-60.2000007629395	-5.59999990463257	33.5999984741211	78.4000015258789	162.399993896484	6645.7998046875	51.9083235595988	44594.4635097345	0.0100858046063526	0.0127567180809136	0.00263200974942903	6643	1395.54922075414	2189804.56333452	0.00793812458364938	0.0481045755296449	4217.13992172211	4165	4516.50782716387	4359.60009765625	0	0	0	0	0	0	0	0	0	0.001	0.082	0.67	0.224	0.012	0.004	0.002	0.001	0.001	0.001	0	0.001	0	0	0	0	0	0	0	0	0	0	0	0	0	0	0	0	0	0	0	0	0	0	0	0	0	0	0	0	0	0	0	0	0	0	0	0	0	0	0	0	0	GAL4.WT	GAL80.48	GAL3.07	E	7	E7	170824	Plate_024	170824-Plate_002	2	'NA'	AN612	0.5	10	10	50	200	0	400	E7	Plate_002	GAL3.07	rand	GAL80.WT	WT	GAL4.WT	WT	GAL3.07 GAL80.48 GAL4.WT	GAL3.07 GAL80.WT GAL4.WT	34747462.6861054	170825	170825-Plate_002.E7	-204.399993896484	18380.1798828125	27463.7998046875	35148.3984375	44324.69921875	58211.438671875	140371	36310.0628456389	191893314.731669	0.979130434782609	5.63139425296275	1.60237578049658	5175	37082.8703031899	167360985.208942	0.00367357067675198	0.966081561268855	6447.11835748792	6122	5796.10540812764	5569.19970703125	0	0	0	0	0	0	0	0	0	0.001	0.003	0.008	0.008	0.001	0	0.001	0	0	0	0	0.001	0.001	0	0	0.001	0.001	0	0.001	0.001	0.001	0.002	0.003	0.003	0.005	0.004	0.009	0.04	0.08	0.121	0.129	0.127	0.136	0.134	0.095	0.049	0.018	0.007	0.003	0.003	0.001	0.001	0	0	0	0	0	0	0	0	0	0	0	170825	170825-Plate_002	2	3.74302893065668	0.216205829169916	0.989216239388962
GAL3.07 GAL80.WT GAL4.01 170712 Plate_007	170711-Plate_007.A1	-204.399993896484	-63	-5.59999990463257	39.2000007629395	84	162.399993896484	373.799987792969	42.0608885493439	4824.94049825462	0	0.010103139305736	0.000373093764449166	9266	NA	NA	0.00762787386671213	0.0115153971593274	4176.00830995036	4042	4662.21356139254	4446.39990234375	0	0	0	0	0	0	0	0	0	0.001	0.087	0.636	0.263	0.012	0	0	0	0	0	0	0	0	0	0	0	0	0	0	0	0	0	0	0	0	0	0	0	0	0	0	0	0	0	0	0	0	0	0	0	0	0	0	0	0	0	0	0	0	0	0	0	0	GAL4.01	GAL80.WT	GAL3.07	A	1	A1	170711	Plate_052	170711-Plate_007	1	'NA'	AN612	0.5	10	10	50	200	0	200	A1	Plate_007	GAL3.07	rand	GAL80.WT	WT	GAL4.01	rand	GAL3.07 GAL80.WT GAL4.01	GAL3.07 GAL80.WT GAL4.01	39545853.4333436	170712	170712-Plate_007.A1	-856.799987792969	-98.7000007629395	235.199996948242	1311.79992675781	4530.39990234375	22231.2998046875	82289.1953125	4522.7091801823	96006688.0390871	0.673249867748193	0.694131508693724	2.03829754197606	5671	6677.59323306356	128382737.566838	0.00909752845008528	0.0067025289835414	6342.22262387586	6024.5	5121.67637552212	4837	0	0	0	0	0.001	0.001	0.001	0.002	0.008	0.017	0.046	0.077	0.088	0.083	0.065	0.046	0.032	0.027	0.031	0.032	0.03	0.035	0.037	0.041	0.039	0.04	0.036	0.035	0.028	0.024	0.019	0.012	0.006	0.005	0.004	0.002	0.001	0.002	0.003	0.006	0.007	0.008	0.006	0.008	0.005	0.003	0.001	0	0	0	0	0	0	0	0	0	0	0	0	0	0	0	170712	170712-Plate_007	1	1.26080374454942	0.0728268800644879	0.673249867748193
GAL3.07 GAL80.WT GAL4.01 170712 Plate_008	170711-Plate_008.A1	-226.800003051758	-60.2000007629395	0	43.3999977111816	88.1999969482422	165.199996948242	366.799987792969	46.3733756607446	4703.71149933456	0	0.0124125266739606	0.000469393110028116	9593	NA	NA	0.00696378830083565	0.0212191400742178	4012.75784426144	3863.5	4678.31846299416	4495.39990234375	0	0	0	0	0	0	0	0	0	0.001	0.078	0.627	0.28	0.013	0	0	0	0	0	0	0	0	0	0	0	0	0	0	0	0	0	0	0	0	0	0	0	0	0	0	0	0	0	0	0	0	0	0	0	0	0	0	0	0	0	0	0	0	0	0	0	0	GAL4.01	GAL80.WT	GAL3.07	A	1	A1	170711	Plate_052	170711-Plate_008	2	'NA'	AN612	0.5	10	10	50	200	0	800	A1	Plate_008	GAL3.07	rand	GAL80.WT	WT	GAL4.01	rand	GAL3.07 GAL80.WT GAL4.01	GAL3.07 GAL80.WT GAL4.01	42092056.5152452	170712	170712-Plate_008.A1	-452.199981689453	-99.4000015258789	218.399993896484	1165.49993896484	4280.84973144531	14426.2297363281	78804.6015625	4172.72826000787	86634161.0783194	0.65437715720113	0.653362394228332	1.90648732193994	6374	6325.09080151613	118980325.728277	0.0105571152042208	0.000198101417104968	6266.70450266708	5933.75	5005.7829386074	4715.89990234375	0	0	0	0	0	0	0	0.003	0.008	0.018	0.045	0.075	0.104	0.091	0.064	0.043	0.033	0.031	0.035	0.032	0.032	0.031	0.035	0.039	0.037	0.04	0.039	0.033	0.031	0.02	0.015	0.011	0.007	0.004	0.002	0.001	0.001	0.001	0.003	0.003	0.008	0.008	0.008	0.005	0.005	0.003	0.001	0	0	0	0	0	0	0	0	0	0	0	0	0	0	0	170712	170712-Plate_008	2	1.35276957179328	0.0781390345529828	0.65437715720113
GAL3.07 GAL80.WT GAL4.02 170712 Plate_007	170711-Plate_007.A2	-254.800003051758	-60.2000007629395	-2.79999995231628	37.7999992370605	81.1999969482422	155.399993896484	511	41.3265627732286	4409.93482962701	0.00052999788000848	0.011890981034488	0.000516511285050302	9434	445.759991455078	3075.8279948731	0.00743223549985427	0.0132887928182083	3681.04457282171	3539	4465.06946113915	4305.69995117188	0	0	0	0	0	0	0	0	0	0.001	0.081	0.657	0.253	0.009	0.001	0	0	0	0	0	0	0	0	0	0	0	0	0	0	0	0	0	0	0	0	0	0	0	0	0	0	0	0	0	0	0	0	0	0	0	0	0	0	0	0	0	0	0	0	0	0	0	GAL4.02	GAL80.WT	GAL3.07	A	2	A2	170711	Plate_052	170711-Plate_007	1	'NA'	AN612	0.5	10	10	50	200	0	200	A2	Plate_007	GAL3.07	rand	GAL80.WT	WT	GAL4.02	rand	GAL3.07 GAL80.WT GAL4.02	GAL3.07 GAL80.WT GAL4.02	41736344.8739012	170712	170712-Plate_007.A2	-565.599975585938	-205.380000305176	-29.3999996185303	110.599998474121	246.399993896484	541.37998046875	102572.3984375	1326.31942613618	60416642.159077	0.110186642680459	0.192053397879094	1.19933047060362	4447	11462.6569250613	433378219.470317	0.0130873695745867	0.000941247215911933	6538.56914774005	6323.5	5088.68761007465	4820.19970703125	0	0	0	0	0	0	0.002	0.005	0.02	0.059	0.139	0.215	0.266	0.178	0.069	0.016	0.003	0	0	0	0	0	0	0	0	0	0	0	0	0	0	0	0	0	0	0	0	0	0.001	0.002	0.002	0.003	0.005	0.005	0.003	0.002	0.001	0	0	0	0	0	0	0	0	0	0	0	0	0	0	0	170712	170712-Plate_007	1	0.851860607286153	0.0492053981808733	0.110716640560467
GAL3.07 GAL80.WT GAL4.02 170712 Plate_008	170711-Plate_008.A2	-191.800003051758	-58.7999992370605	1.39999997615814	43.3999977111816	91	161	422.799987792969	47.6633876590989	4638.17483203665	0.000315889228177319	0.0131915302878649	0.000508423866150454	9497	405.533325195312	224.093245035969	0.00695216907675195	0.0215128263152504	3955.78635358534	3784	4630.53139605507	4461.7998046875	0	0	0	0	0	0	0	0	0	0.001	0.076	0.619	0.293	0.011	0	0	0	0	0	0	0	0	0	0	0	0	0	0	0	0	0	0	0	0	0	0	0	0	0	0	0	0	0	0	0	0	0	0	0	0	0	0	0	0	0	0	0	0	0	0	0	0	GAL4.02	GAL80.WT	GAL3.07	A	2	A2	170711	Plate_052	170711-Plate_008	2	'NA'	AN612	0.5	10	10	50	200	0	800	A2	Plate_008	GAL3.07	rand	GAL80.WT	WT	GAL4.02	rand	GAL3.07 GAL80.WT GAL4.02	GAL3.07 GAL80.WT GAL4.02	39885792.4638008	170712	170712-Plate_008.A2	-485.799987792969	-221.199996948242	-47.5999984741211	88.1999969482422	226.800003051758	482.300003051758	131836.59375	794.42815359028	35409296.4922545	0.0973451327433628	0.123466719651681	0.770699619771858	5311	7642.53757988876	312071400.360804	0.00809534278311842	0.134287603662572	5688.80389757108	5524.5	4389.3115036479	4166.39990234375	0	0	0	0	0	0	0.002	0.007	0.024	0.074	0.148	0.227	0.26	0.161	0.068	0.013	0.002	0	0	0	0	0	0	0	0	0	0	0	0	0	0	0	0	0	0	0	0	0	0.001	0	0.002	0.002	0.003	0.002	0.002	0.001	0.001	0	0	0	0	0	0	0	0	0	0	0	0	0	0	0	170712	170712-Plate_008	2	1.14824442054527	0.0663251985578868	0.0976610219715401
GAL3.07 GAL80.WT GAL4.03 170712 Plate_007	170711-Plate_007.A3	-196	-60.2000007629395	-2.79999995231628	39.2000007629395	84	157.080001831053	464.799987792969	42.5143055193745	4461.05184109694	0.000205402074560953	0.0127971327417326	0.000632570187678341	9737	449.399993896484	474.319624023512	0.00754504936280792	0.00869486421815657	3694.51032145425	3523	4563.63989324257	4359.60009765625	0	0	0	0	0	0	0	0	0	0.001	0.078	0.647	0.265	0.009	0	0	0	0	0	0	0	0	0	0	0	0	0	0	0	0	0	0	0	0	0	0	0	0	0	0	0	0	0	0	0	0	0	0	0	0	0	0	0	0	0	0	0	0	0	0	0	0	GAL4.03	GAL80.WT	GAL3.07	A	3	A3	170711	Plate_052	170711-Plate_007	1	'NA'	AN612	0.5	10	10	50	200	0	200	A3	Plate_007	GAL3.07	rand	GAL80.WT	WT	GAL4.03	rand	GAL3.07 GAL80.WT GAL4.03	GAL3.07 GAL80.WT GAL4.03	45540686.5983998	170712	170712-Plate_007.A3	-387.799987792969	65.7999954223633	1733.54995727539	5847.7998046875	10974.2497558594	19065.4092773438	60795	7158.28936124798	41944232.4500679	0.883858935232282	1.12620251445477	0.895539154979768	5898	8086.75166958608	40029160.7162108	0.00219158337671818	1	6342.19116649712	6007	5019.69136705007	4767	0	0	0	0	0	0	0	0.001	0.002	0.006	0.017	0.027	0.029	0.033	0.024	0.021	0.021	0.026	0.024	0.03	0.033	0.028	0.034	0.029	0.035	0.036	0.042	0.048	0.05	0.057	0.056	0.068	0.061	0.046	0.042	0.029	0.023	0.009	0.007	0.003	0.001	0.001	0.001	0	0	0	0	0	0	0	0	0	0	0	0	0	0	0	0	0	0	0	170712	170712-Plate_007	1	1.13683892174857	0.0656663911134026	0.884064337306843
GAL3.07 GAL80.WT GAL4.03 170712 Plate_008	170711-Plate_008.A3	-189	-57.3999977111816	1.39999997615814	43.3999977111816	89.5999984741211	163.800003051758	1544.19995117188	47.7748329731047	4831.29953377403	0.000316689538688905	0.0128042385209787	0.000443349063809919	9473	790.533315022786	426480.938700766	0.00760778171688321	0.00746915806834225	4005.46421408213	3847	4644.37526015809	4435.19970703125	0	0	0	0	0	0	0	0	0	0.001	0.071	0.633	0.284	0.012	0	0	0	0	0	0	0	0	0	0	0	0	0	0	0	0	0	0	0	0	0	0	0	0	0	0	0	0	0	0	0	0	0	0	0	0	0	0	0	0	0	0	0	0	0	0	0	0	GAL4.03	GAL80.WT	GAL3.07	A	3	A3	170711	Plate_052	170711-Plate_008	2	'NA'	AN612	0.5	10	10	50	200	0	800	A3	Plate_008	GAL3.07	rand	GAL80.WT	WT	GAL4.03	rand	GAL3.07 GAL80.WT GAL4.03	GAL3.07 GAL80.WT GAL4.03	40657408.2888206	170712	170712-Plate_008.A3	-459.199981689453	86.7999954223633	2624.29992675781	7397.60009765625	11977	19770.2400390625	72627.796875	8122.9068503301	43653461.7552213	0.894465504169826	1.35598016138899	0.991756335642939	6595	9070.56970316759	40290531.8090737	0.00213055629319643	1	5958.51129643669	5635.5	4649.36149959723	4355.39990234375	0	0	0	0	0	0	0	0	0.001	0.006	0.015	0.025	0.03	0.027	0.017	0.015	0.014	0.015	0.02	0.019	0.022	0.026	0.029	0.028	0.027	0.036	0.041	0.048	0.059	0.065	0.075	0.073	0.066	0.059	0.051	0.037	0.022	0.017	0.007	0.003	0.002	0.001	0.001	0	0	0	0	0	0	0	0	0	0	0	0	0	0	0	0	0	0	0	170712	170712-Plate_008	2	1.42357423032295	0.0822288720055121	0.894782193708515
GAL3.07 GAL80.WT GAL4.04 170712 Plate_007	170711-Plate_007.A4	-196	-67.1999969482422	-5.59999990463257	39.2000007629395	86.7999954223633	165.199996948242	470.399993896484	42.8398475134082	5060.32633687531	0.00021680216802168	0.0104269243315906	0.000390050463086021	9225	430.5	3184.01902587898	0.00801936752912695	0.00630667307603905	4184.35550135501	4069	4640.17782926565	4438	0	0	0	0	0	0	0	0	0	0.001	0.094	0.619	0.273	0.013	0	0	0	0	0	0	0	0	0	0	0	0	0	0	0	0	0	0	0	0	0	0	0	0	0	0	0	0	0	0	0	0	0	0	0	0	0	0	0	0	0	0	0	0	0	0	0	0	GAL4.04	GAL80.WT	GAL3.07	A	4	A4	170711	Plate_052	170711-Plate_007	1	'NA'	AN612	0.5	10	10	50	200	0	200	A4	Plate_007	GAL3.07	rand	GAL80.WT	WT	GAL4.04	rand	GAL3.07 GAL80.WT GAL4.04	GAL3.07 GAL80.WT GAL4.04	41253584.622665	170712	170712-Plate_007.A4	-467.600006103516	-197.399993896484	-29.3999996185303	100.099998474121	239.399993896484	470.609992980957	2112.59985351562	113.080451993944	43004.063849921	0.0954182429592266	0.0189853287479031	0.00143913484194656	4758	515.388096477492	19691.2953768437	0.00475875526437301	0.94664428560645	5968.71227406473	5788	4587.90701808344	4377.09985351562	0	0	0	0	0	0	0.001	0.004	0.016	0.068	0.136	0.235	0.261	0.181	0.074	0.019	0.003	0	0	0	0	0	0	0	0	0	0	0	0	0	0	0	0	0	0	0	0	0	0	0	0	0	0	0	0	0	0	0	0	0	0	0	0	0	0	0	0	0	0	0	0	0	170712	170712-Plate_007	1	0.916262858483128	0.0529254180841147	0.0956350451272483
GAL3.07 GAL80.WT GAL4.04 170712 Plate_008	170711-Plate_008.A4	-189	-58.7999992370605	1.39999997615814	44.7999992370605	91	168	443.799987792969	48.8206329949468	4886.32506070361	0.00010527423939362	0.0127901883669231	0.000441471383931488	9499	443.799987792969	NA	0.00724518576553805	0.0138665580086875	4104.43888830403	3932	4727.87670778925	4517.7998046875	0	0	0	0	0	0	0	0	0	0	0.077	0.615	0.294	0.014	0	0	0	0	0	0	0	0	0	0	0	0	0	0	0	0	0	0	0	0	0	0	0	0	0	0	0	0	0	0	0	0	0	0	0	0	0	0	0	0	0	0	0	0	0	0	0	0	GAL4.04	GAL80.WT	GAL3.07	A	4	A4	170711	Plate_052	170711-Plate_008	2	'NA'	AN612	0.5	10	10	50	200	0	800	A4	Plate_008	GAL3.07	rand	GAL80.WT	WT	GAL4.04	rand	GAL3.07 GAL80.WT GAL4.04	GAL3.07 GAL80.WT GAL4.04	41381537.3112184	170712	170712-Plate_008.A4	-483	-215.599990844727	-47.5999984741211	75.5999984741211	210	427	11954.599609375	95.9675031383997	104884.955856603	0.0721626940739121	0.0196468120725792	0.00606743930006992	4573	615.571502038204	821058.851737537	0.00542407598865432	0.870035316062265	5135.46063853051	4985	3991.54657346791	3738	0	0	0	0	0	0	0.001	0.005	0.026	0.067	0.156	0.253	0.262	0.157	0.056	0.013	0.002	0.001	0	0	0	0	0	0	0	0	0	0	0	0	0	0	0	0	0	0	0	0	0	0	0	0	0	0	0	0	0	0	0	0	0	0	0	0	0	0	0	0	0	0	0	0	170712	170712-Plate_008	2	0.918751396555282	0.0530691616798172	0.0722679683133057
GAL3.07 GAL80.WT GAL4.05 170712 Plate_007	170711-Plate_007.A5	-205.800003051758	-60.2000007629395	-2.79999995231628	39.2000007629395	81.1999969482422	152.599990844727	397.600006103516	41.3124096081975	4304.27327268509	0.000211059518784297	0.0120073965274361	0.00053060241367771	9476	395.5	8.82005126960576	0.00823154159340286	0.00326248619344816	3732.88945757704	3562.5	4459.44359024711	4268.60009765625	0	0	0	0	0	0	0	0	0	0.001	0.084	0.653	0.255	0.008	0	0	0	0	0	0	0	0	0	0	0	0	0	0	0	0	0	0	0	0	0	0	0	0	0	0	0	0	0	0	0	0	0	0	0	0	0	0	0	0	0	0	0	0	0	0	0	0	GAL4.05	GAL80.WT	GAL3.07	A	5	A5	170711	Plate_052	170711-Plate_007	1	'NA'	AN612	0.5	10	10	50	200	0	200	A5	Plate_007	GAL3.07	rand	GAL80.WT	WT	GAL4.05	rand	GAL3.07 GAL80.WT GAL4.05	GAL3.07 GAL80.WT GAL4.05	41542180.123819	170712	170712-Plate_007.A5	-518	-229.599990844727	-54.5999984741211	75.5999984741211	217	443.799987792969	43334.19921875	103.228569678639	660824.802359278	0.0814382896015549	0.0182559426952806	0.0231534397520798	5145	686.978986790186	7437684.3451724	0.00427057532269759	0.98586382981048	5860.15490767736	5628	4624.95121230412	4376.39990234375	0	0	0	0	0	0	0.002	0.007	0.027	0.072	0.158	0.24	0.247	0.162	0.067	0.013	0.003	0	0	0	0	0	0	0	0	0	0	0	0	0	0	0	0	0	0	0	0	0	0	0	0	0	0	0	0	0	0	0	0	0	0	0	0	0	0	0	0	0	0	0	0	0	170712	170712-Plate_007	1	1.0615561328707	0.0613178867087867	0.0816493491203392
GAL3.07 GAL80.WT GAL4.05 170712 Plate_008	170711-Plate_008.A5	-261.799987792969	-65.7999954223633	0	44.7999992370605	96.5999984741211	177.800003051758	490	49.8157197897957	5532.18523647048	0.000432479186939129	0.0111594865575266	0.000361773975075719	9249	438.549995422363	1423.45010681163	0.00675087108013937	0.0388616956621967	4482.44020975241	4328	4809.3992238102	4594.7998046875	0	0	0	0	0	0	0	0	0	0.001	0.087	0.587	0.306	0.018	0	0	0	0	0	0	0	0	0	0	0	0	0	0	0	0	0	0	0	0	0	0	0	0	0	0	0	0	0	0	0	0	0	0	0	0	0	0	0	0	0	0	0	0	0	0	0	0	GAL4.05	GAL80.WT	GAL3.07	A	5	A5	170711	Plate_052	170711-Plate_008	2	'NA'	AN612	0.5	10	10	50	200	0	800	A5	Plate_008	GAL3.07	rand	GAL80.WT	WT	GAL4.05	rand	GAL3.07 GAL80.WT GAL4.05	GAL3.07 GAL80.WT GAL4.05	40236404.1215874	170712	170712-Plate_008.A5	-449.399993896484	-216.439996337891	-53.2000007629395	78.4000015258789	212.800003051758	431.199981689453	52642.80078125	102.995212359427	677483.063737188	0.0715892820617713	0.0184246897919956	0.0127283882101886	4889	721.783992658343	8719153.33920634	0.00497589662205091	0.929420746860095	5451.66690529761	5247.5	4257.79080102195	4036.19995117188	0	0	0	0	0	0	0.001	0.006	0.025	0.066	0.167	0.235	0.259	0.164	0.06	0.013	0.002	0	0	0	0	0	0	0	0	0	0	0	0	0	0	0	0	0	0	0	0	0	0	0	0	0	0	0	0	0	0	0	0	0	0	0	0	0	0	0	0	0	0	0	0	0	170712	170712-Plate_008	2	1.03463297941772	0.0597627443831442	0.0720217612487104
GAL3.07 GAL80.WT GAL4.06 170712 Plate_007	170711-Plate_007.A6	-208.599990844727	-60.2000007629395	-1.39999997615814	39.2000007629395	85.4000015258789	159.599990844727	561.399963378906	43.4046221088667	4520.1210771042	0.000103188525435972	0.014314434059759	0.00229757003887754	9691	561.399963378906	NA	0.00799944351697273	0.00373948927448775	3619.36853781859	3379	4447.3188579222	4208.39990234375	0	0	0	0	0	0	0	0	0	0.001	0.08	0.643	0.266	0.01	0	0	0	0	0	0	0	0	0	0	0	0	0	0	0	0	0	0	0	0	0	0	0	0	0	0	0	0	0	0	0	0	0	0	0	0	0	0	0	0	0	0	0	0	0	0	0	0	GAL4.06	GAL80.WT	GAL3.07	A	6	A6	170711	Plate_052	170711-Plate_007	1	'NA'	AN612	0.5	10	10	50	200	0	200	A6	Plate_007	GAL3.07	rand	GAL80.WT	WT	GAL4.06	rand	GAL3.07 GAL80.WT GAL4.06	GAL3.07 GAL80.WT GAL4.06	45210688.433012	170712	170712-Plate_007.A6	-574	-109.199996948242	225.399993896484	1309	4899.99975585938	10984.399609375	29526	3047.73465549574	14840893.2638127	0.677493233395794	0.516804867116754	0.377268455545205	4803	4460.62967190921	15701811.1359186	0.00478515461200387	0.80947159369201	5792.49739745992	5497.5	4806.34653349794	4579.39990234375	0	0	0	0	0	0	0	0.002	0.009	0.021	0.047	0.073	0.095	0.073	0.062	0.042	0.039	0.031	0.032	0.029	0.031	0.034	0.033	0.03	0.038	0.037	0.036	0.04	0.04	0.035	0.029	0.021	0.018	0.009	0.008	0.003	0.003	0	0	0	0	0	0	0	0	0	0	0	0	0	0	0	0	0	0	0	0	0	0	0	0	0	170712	170712-Plate_007	1	0.877672607110497	0.0506963577561115	0.67759642192123
GAL3.07 GAL80.WT GAL4.06 170712 Plate_008	170711-Plate_008.A6	-277.199981689453	-60.2000007629395	5.59999990463257	53.2000007629395	105	191.800003051758	1131.19995117188	58.2701606700036	6164.94290025466	0.000744364100382816	0.0117818733812528	0.000311599987885522	9404	566.799979073661	64292.8462455244	0.00628824275919703	0.0574690420516351	5001.81374946831	4832	5207.47349773555	4944.7998046875	0	0	0	0	0	0	0	0	0	0.001	0.075	0.555	0.342	0.026	0.001	0	0	0	0	0	0	0	0	0	0	0	0	0	0	0	0	0	0	0	0	0	0	0	0	0	0	0	0	0	0	0	0	0	0	0	0	0	0	0	0	0	0	0	0	0	0	0	GAL4.06	GAL80.WT	GAL3.07	A	6	A6	170711	Plate_052	170711-Plate_008	2	'NA'	AN612	0.5	10	10	50	200	0	800	A6	Plate_008	GAL3.07	rand	GAL80.WT	WT	GAL4.06	rand	GAL3.07 GAL80.WT GAL4.06	GAL3.07 GAL80.WT GAL4.06	42441052.8211496	170712	170712-Plate_008.A6	-401.799987792969	-82.5999984741211	271.600006103516	1640.79998779297	5890.84973144531	12121.6895507812	36156.3984375	3562.18439447562	18272431.1572516	0.699701690420948	0.620856091582618	0.487615921742384	6034	5051.20886766803	18719200.5489963	0.00577856040459775	0.274246191412772	5661.94448127279	5366	4625.37787965769	4366.60009765625	0	0	0	0	0	0	0	0.002	0.006	0.019	0.037	0.07	0.093	0.07	0.058	0.042	0.033	0.031	0.029	0.03	0.028	0.029	0.029	0.03	0.03	0.035	0.043	0.039	0.045	0.043	0.037	0.03	0.026	0.015	0.011	0.005	0.002	0.001	0.001	0	0	0	0	0	0	0	0	0	0	0	0	0	0	0	0	0	0	0	0	0	0	0	170712	170712-Plate_008	2	1.27548086473008	0.0736746637704847	0.700446054521331
GAL3.07 GAL80.WT GAL4.07 170712 Plate_007	170711-Plate_007.A7	-222.599990844727	-56	1.39999997615814	43.3999977111816	86.7999954223633	172.199996948242	6291.60009765625	50.9571036206653	12835.0210021083	0.00486039296794209	0.0173429935682292	0.00638426576660688	9670	918.161693167179	948655.641654612	0.0071301247771836	0.015238411097504	3627.8880041365	3401	4562.79696374398	4331.60009765625	0	0	0	0	0	0	0	0	0	0.001	0.072	0.641	0.267	0.014	0.002	0.001	0.001	0	0	0	0	0	0	0	0	0	0	0	0	0	0	0	0	0	0	0	0	0	0	0	0	0	0	0	0	0	0	0	0	0	0	0	0	0	0	0	0	0	0	0	0	0	GAL4.07	GAL80.WT	GAL3.07	A	7	A7	170711	Plate_052	170711-Plate_007	1	'NA'	AN612	0.5	10	10	50	200	0	200	A7	Plate_007	GAL3.07	rand	GAL80.WT	WT	GAL4.07	rand	GAL3.07 GAL80.WT GAL4.07	GAL3.07 GAL80.WT GAL4.07	44874943.6784508	170712	170712-Plate_007.A7	-198.800003051758	22842.680078125	35329	44482.19921875	55462.3984375	72880.0765625	164178	45884.9082970453	303852101.867043	0.9804007605675	6.37146628481814	2.24208432062408	6837	46800.3257984569	267164517.721399	0.0030410267662839	0.983753174474995	7186.4473453269	6870	6240.16499517646	6015.7998046875	0	0	0	0	0	0	0	0	0	0	0.002	0.008	0.008	0.002	0.001	0	0	0.001	0	0	0.001	0.001	0	0.001	0.001	0.001	0.001	0.001	0.001	0.001	0.002	0.002	0.002	0.003	0.003	0.003	0.003	0.011	0.038	0.084	0.12	0.132	0.141	0.146	0.125	0.087	0.037	0.014	0.008	0.006	0.004	0.001	0	0	0	0	0	0	0	0	0	0	170712	170712-Plate_007	1	3.35965998413059	0.194061570470016	0.985261153535442
GAL3.07 GAL80.WT GAL4.07 170712 Plate_008	170711-Plate_008.A7	-193.199996948242	-61.5999984741211	0	47.5999984741211	98	183.399993896484	38067.3984375	60.5340398258369	183819.63542612	0.00444059352323189	0.013563873572577	0.00433598863395278	9233	2137.0828693669	36721661.4248259	0.00634571616313172	0.0678553721820152	4446.57164518575	4356	4824.21538605262	4652.19970703125	0	0	0	0	0	0	0	0	0	0.001	0.079	0.584	0.311	0.02	0.002	0.001	0	0	0	0	0	0	0	0	0	0	0	0	0	0	0	0	0	0	0	0	0	0	0	0	0	0	0	0	0	0	0	0	0	0	0	0	0	0	0	0	0	0	0	0	0	0	GAL4.07	GAL80.WT	GAL3.07	A	7	A7	170711	Plate_052	170711-Plate_008	2	'NA'	AN612	0.5	10	10	50	200	0	800	A7	Plate_008	GAL3.07	rand	GAL80.WT	WT	GAL4.07	rand	GAL3.07 GAL80.WT GAL4.07	GAL3.07 GAL80.WT GAL4.07	42412212.2201876	170712	170712-Plate_008.A7	-176.399993896484	25064.4790039062	36835.3984375	46543	59021.5498046875	77471.16953125	186802	48496.8061422411	337636891.831411	0.984747239976758	6.48402390652096	2.14659867914825	6884	49246.6480134682	305998690.49624	0.00273398749593833	0.992516350529672	7478.95010168507	7138	6208.05056363715	5969.60009765625	0	0	0	0	0	0	0	0	0	0	0.001	0.005	0.007	0.002	0	0	0	0	0	0	0	0	0	0.001	0.001	0	0	0.001	0.001	0.001	0.002	0.002	0.003	0.003	0.004	0.003	0.004	0.008	0.024	0.067	0.113	0.133	0.137	0.132	0.126	0.112	0.06	0.022	0.012	0.006	0.003	0.002	0.001	0	0	0	0	0	0	0	0	0	170712	170712-Plate_008	2	3.61296864930353	0.208693252726351	0.98918783349999
GAL3.07 GAL80.WT GAL4.08 170712 Plate_007	170711-Plate_007.A8	-236.599990844727	-56	0	42	89.5999984741211	179.199996948242	13242.599609375	58.1907625082714	50639.5116644859	0.00619898749870854	0.0177817742931287	0.00684974367353321	9679	1703.96330210368	4720032.13940019	0.00702392040843406	0.0182467804771052	3715.45407583428	3457.5	4563.32328288601	4299.39990234375	0	0	0	0	0	0	0	0	0	0.001	0.072	0.627	0.277	0.017	0.002	0.001	0.001	0	0	0	0	0	0	0	0	0	0	0	0	0	0	0	0	0	0	0	0	0	0	0	0	0	0	0	0	0	0	0	0	0	0	0	0	0	0	0	0	0	0	0	0	0	GAL4.08	GAL80.WT	GAL3.07	A	8	A8	170711	Plate_052	170711-Plate_007	1	'NA'	AN612	0.5	10	10	50	200	0	200	A8	Plate_007	GAL3.07	rand	GAL80.WT	WT	GAL4.08	rand	GAL3.07 GAL80.WT GAL4.08	GAL3.07 GAL80.WT GAL4.08	42999525.2443624	170712	170712-Plate_007.A8	-540.399963378906	18723.7403320313	33678.75	42948.5	53741.80078125	70086.02890625	138391.390625	43964.2015003368	278692163.859033	0.982023775007248	6.34739821464759	2.70535128398352	6898	44767.6640905578	247877386.756879	0.00256941362995892	0.994461599948019	6940.17932734126	6641.75	6160.57122075409	5975.89990234375	0	0	0	0	0	0	0	0	0	0	0.002	0.005	0.008	0.002	0.001	0	0	0	0.001	0.001	0.001	0.001	0	0.001	0.001	0	0.001	0.001	0.002	0.002	0.003	0.003	0.006	0.004	0.003	0.004	0.008	0.018	0.048	0.095	0.124	0.132	0.142	0.136	0.117	0.076	0.029	0.012	0.007	0.004	0.002	0	0	0	0	0	0	0	0	0	0	0	170712	170712-Plate_007	1	3.30841528406086	0.191101560522351	0.988222762505957
GAL3.07 GAL80.WT GAL4.08 170712 Plate_008	170711-Plate_008.A8	-219.800003051758	-61.5999984741211	2.79999995231628	49	100.799995422363	194.599990844727	4562.60009765625	62.1341225858473	25518.8554096122	0.00724399078037537	0.0142069759715381	0.00135633651882703	9111	1269.07876956824	1279655.87461716	0.00644535760360959	0.0574465478569622	4446.58928767424	4323	4756.62369295936	4548.60009765625	0	0	0	0	0	0	0	0	0	0.001	0.082	0.572	0.314	0.023	0.003	0.001	0.001	0.001	0	0	0	0	0	0	0	0	0	0	0	0	0	0	0	0	0	0	0	0	0	0	0	0	0	0	0	0	0	0	0	0	0	0	0	0	0	0	0	0	0	0	0	0	GAL4.08	GAL80.WT	GAL3.07	A	8	A8	170711	Plate_052	170711-Plate_008	2	'NA'	AN612	0.5	10	10	50	200	0	800	A8	Plate_008	GAL3.07	rand	GAL80.WT	WT	GAL4.08	rand	GAL3.07 GAL80.WT GAL4.08	GAL3.07 GAL80.WT GAL4.08	40714299.6574566	170712	170712-Plate_008.A8	-336	20852.439453125	34468	44100	55801.19921875	75035.2390625	173833.796875	45698.7401724628	324412956.430242	0.984288747346072	6.70743770095473	3.45106829370505	7065	46426.7744490388	295850968.850701	0.00303136684302319	0.980794274338071	6894.72491153574	6602	6007.00853331094	5782	0	0	0	0	0	0	0	0	0	0	0.001	0.005	0.008	0.002	0.001	0.001	0.001	0	0	0	0	0.001	0.001	0.001	0.001	0.001	0.001	0.001	0.001	0.002	0.002	0.002	0.004	0.003	0.005	0.004	0.01	0.019	0.047	0.083	0.113	0.127	0.137	0.132	0.118	0.086	0.045	0.019	0.009	0.006	0.002	0.002	0	0	0	0	0	0	0	0	0	0	170712	170712-Plate_008	2	3.61076689835554	0.208566074604527	0.991532738126447
GAL3.07 GAL80.WT GAL4.09 170712 Plate_007	170711-Plate_007.A9	-155.399993896484	-54.5999984741211	2.79999995231628	46.2000007629395	91	172.199996948242	5744.19970703125	55.2255028438333	21951.0529362235	0.00398824517212426	0.0182353414179411	0.00661344170213335	9528	1518.2262878418	2243272.08732343	0.00765355298118244	0.00623882869395975	3792.95885810243	3576.25	4671.83694834673	4451.30004882812	0	0	0	0	0	0	0	0	0	0	0.069	0.624	0.286	0.017	0.001	0.001	0.001	0	0	0	0	0	0	0	0	0	0	0	0	0	0	0	0	0	0	0	0	0	0	0	0	0	0	0	0	0	0	0	0	0	0	0	0	0	0	0	0	0	0	0	0	0	GAL4.09	GAL80.WT	GAL3.07	A	9	A9	170711	Plate_052	170711-Plate_007	1	'NA'	AN612	0.5	10	10	50	200	0	200	A9	Plate_007	GAL3.07	rand	GAL80.WT	WT	GAL4.09	rand	GAL3.07 GAL80.WT GAL4.09	GAL3.07 GAL80.WT GAL4.09	41685571.1747294	170712	170712-Plate_007.A9	-354.199981689453	21998.8994140625	35018.1982421875	44333.798828125	55366.150390625	71908.197265625	195895	45482.2168217131	293466636.842397	0.980948225712624	6.44967521236242	2.40356278037977	6876	46364.0372818841	258345339.967687	0.00281010884986753	0.991653008187233	7073.02763234439	6759.75	6242.45899861299	6020	0	0	0	0	0	0	0	0	0	0	0.002	0.006	0.008	0.002	0	0	0	0	0	0.001	0	0.001	0.001	0.001	0.001	0.001	0.001	0.001	0.001	0.001	0.001	0.002	0.002	0.003	0.003	0.005	0.005	0.011	0.04	0.084	0.117	0.133	0.145	0.141	0.13	0.083	0.037	0.011	0.007	0.006	0.002	0.001	0	0	0	0	0	0	0	0	0	0	170712	170712-Plate_007	1	3.42336934109897	0.197741567233176	0.984936470884748
GAL3.07 GAL80.WT GAL4.09 170712 Plate_008	170711-Plate_008.A9	-198.800003051758	-57.3999977111816	1.39999997615814	44.7999992370605	93.7999954223633	179.199996948242	8317.3994140625	54.8618576154852	17573.8895613034	0.00452781371280724	0.0144197348208946	0.000957205613524045	9276	1064.06663731166	1778887.07974888	0.00670014411264803	0.0378551888227245	4008.74315437689	3868.5	4591.62758395321	4403	0	0	0	0	0	0	0	0	0	0.001	0.071	0.611	0.294	0.019	0.002	0.001	0	0	0	0	0	0	0	0	0	0	0	0	0	0	0	0	0	0	0	0	0	0	0	0	0	0	0	0	0	0	0	0	0	0	0	0	0	0	0	0	0	0	0	0	0	0	GAL4.09	GAL80.WT	GAL3.07	A	9	A9	170711	Plate_052	170711-Plate_008	2	'NA'	AN612	0.5	10	10	50	200	0	800	A9	Plate_008	GAL3.07	rand	GAL80.WT	WT	GAL4.09	rand	GAL3.07 GAL80.WT GAL4.09	GAL3.07 GAL80.WT GAL4.09	40946848.7721842	170712	170712-Plate_008.A9	-457.799987792969	24510.5	36921.1484375	47040.69921875	59735.8984375	79582.30078125	174091.390625	49018.2814368038	364947132.225301	0.98196625945317	6.59896670385468	2.49270320892769	6876	49917.0078731736	326854635.923436	0.00392382514159869	0.761935799366396	7444.50392670157	7094.75	6406.38258810082	6130.60009765625	0	0	0	0	0	0	0	0	0	0	0.002	0.007	0.006	0.003	0.001	0	0	0	0	0	0	0.001	0	0.001	0	0.001	0	0.001	0.001	0.001	0.001	0.002	0.002	0.002	0.003	0.003	0.003	0.008	0.027	0.064	0.109	0.123	0.138	0.13	0.13	0.113	0.058	0.025	0.014	0.009	0.004	0.002	0	0	0	0	0	0	0	0	0	0	170712	170712-Plate_008	2	3.70406983581522	0.213955463607705	0.986494073165977
GAL3.07 GAL80.WT GAL4.10 170712 Plate_007	170711-Plate_007.A10	-183.399993896484	-57.3999977111816	1.39999997615814	44.7999992370605	91	170.800003051758	6113.7998046875	51.1310839753218	12049.6027318468	0.00296045675618524	0.0146532450065053	0.00120796501618025	9458	1062.59998212542	1472448.15729836	0.00801082228955235	0.00387819398282085	3863.96479171072	3624.5	4612.47725106536	4358.89990234375	0	0	0	0	0	0	0	0	0	0.001	0.07	0.628	0.282	0.015	0.001	0.001	0	0	0	0	0	0	0	0	0	0	0	0	0	0	0	0	0	0	0	0	0	0	0	0	0	0	0	0	0	0	0	0	0	0	0	0	0	0	0	0	0	0	0	0	0	0	GAL4.10	GAL80.WT	GAL3.07	A	10	A10	170711	Plate_052	170711-Plate_007	1	'NA'	AN612	0.5	10	10	50	200	0	200	A10	Plate_007	GAL3.07	rand	GAL80.WT	WT	GAL4.10	rand	GAL3.07 GAL80.WT GAL4.10	GAL3.07 GAL80.WT GAL4.10	43475245.9501554	170712	170712-Plate_007.A10	-600.599975585938	18185.0196289062	34120.798828125	43572.900390625	54950.349609375	70661.985546875	149864.390625	44676.2832177486	299128160.977586	0.97826716893654	6.42039887062163	2.64802350469261	6902	45667.2940416291	260577566.667527	0.00330825576813503	0.948550313455849	6977.24405969284	6664.75	6205.70496380125	5978	0	0	0	0	0	0	0	0	0	0	0.003	0.007	0.009	0.002	0.001	0	0	0	0	0.001	0.001	0	0.001	0.001	0.001	0.001	0.001	0.001	0.001	0.001	0.002	0.002	0.003	0.004	0.004	0.005	0.006	0.014	0.043	0.094	0.121	0.133	0.128	0.138	0.123	0.088	0.031	0.012	0.007	0.005	0.002	0.001	0	0	0	0	0	0	0	0	0	0	170712	170712-Plate_007	1	3.34631912932133	0.193290972478574	0.981227625692725
GAL3.07 GAL80.WT GAL4.10 170712 Plate_008	170711-Plate_008.A10	-198.800003051758	-56	4.19999980926514	47.5999984741211	93.7999954223633	179.199996948242	9429	57.3862290442428	24662.4634041781	0.00389105058365759	0.0149221568649471	0.00146057932595943	9252	1446.35554080539	3187328.57536583	0.00664029386832439	0.0398554233592088	4088.13937527021	3946.25	4734.3503484994	4558.39990234375	0	0	0	0	0	0	0	0	0	0.001	0.07	0.604	0.302	0.018	0.002	0.001	0	0	0	0	0	0	0	0	0	0	0	0	0	0	0	0	0	0	0	0	0	0	0	0	0	0	0	0	0	0	0	0	0	0	0	0	0	0	0	0	0	0	0	0	0	0	GAL4.10	GAL80.WT	GAL3.07	A	10	A10	170711	Plate_052	170711-Plate_008	2	'NA'	AN612	0.5	10	10	50	200	0	800	A10	Plate_008	GAL3.07	rand	GAL80.WT	WT	GAL4.10	rand	GAL3.07 GAL80.WT GAL4.10	GAL3.07 GAL80.WT GAL4.10	40533431.4422698	170712	170712-Plate_008.A10	-1292.19995117188	20699.8396484375	35649.2490234375	44909.19921875	56825.9990234375	74773.9984375	151131.390625	46455.3467077971	316061805.041968	0.981219300780121	6.71733346032979	3.06437953904955	6922	47343.9385323002	280061946.577993	0.00273782410256655	0.992435863438723	6970.44084079746	6697.75	6136.02980317934	5907.30004882812	0	0	0	0	0	0	0	0	0	0	0.003	0.006	0.007	0.002	0.001	0	0	0	0.001	0	0.001	0	0.001	0.001	0.001	0.001	0.001	0.001	0.001	0.001	0.003	0.004	0.003	0.003	0.002	0.004	0.004	0.011	0.035	0.075	0.112	0.139	0.14	0.131	0.125	0.098	0.044	0.019	0.009	0.006	0.002	0.001	0	0	0	0	0	0	0	0	0	0	170712	170712-Plate_008	2	3.6103269745528	0.208540663609233	0.985110351363779
GAL3.07 GAL80.WT GAL4.11 170712 Plate_007	170711-Plate_007.A11	-182	-56	2.79999995231628	42	86.7999954223633	161	376.600006103516	47.0149289397881	4421.53383790489	0	0.0151769527507466	0.00352353866771903	9605	NA	NA	0.00742102396514161	0.00871226649704926	3724.49323269131	3521.5	4577.55055214417	4356.7998046875	0	0	0	0	0	0	0	0	0	0.001	0.069	0.643	0.275	0.012	0	0	0	0	0	0	0	0	0	0	0	0	0	0	0	0	0	0	0	0	0	0	0	0	0	0	0	0	0	0	0	0	0	0	0	0	0	0	0	0	0	0	0	0	0	0	0	0	GAL4.11	GAL80.WT	GAL3.07	A	11	A11	170711	Plate_052	170711-Plate_007	1	'NA'	AN612	0.5	10	10	50	200	0	200	A11	Plate_007	GAL3.07	rand	GAL80.WT	WT	GAL4.11	rand	GAL3.07 GAL80.WT GAL4.11	GAL3.07 GAL80.WT GAL4.11	43387641.7587144	170712	170712-Plate_007.A11	-1824.19995117188	-335.860000610352	-71.4000015258789	67.1999969482422	213.150001525879	447.860000610351	45505.59765625	118.595095019486	2313468.20381206	0.0814151747655584	0.0183281898086192	0.0707547750484565	4692	1197.72195642282	26687888.7237256	0.00463739729276679	0.982998782075942	6238.57768542199	5992	5157.61513280584	4870.59985351562	0	0	0.002	0.002	0.004	0.004	0.01	0.015	0.028	0.07	0.145	0.237	0.239	0.159	0.064	0.016	0.003	0	0	0	0	0	0	0	0	0	0	0	0	0	0	0	0	0	0	0	0	0	0	0	0	0	0.001	0	0	0	0	0	0	0	0	0	0	0	0	0	0	0	0	0	0	0	170712	170712-Plate_007	1	0.819498272162636	0.0473360764019398	0.0814151747655584
GAL3.07 GAL80.WT GAL4.11 170712 Plate_008	170711-Plate_008.A11	-214.199996948242	-65.7999954223633	-2.79999995231628	44.7999992370605	96.5999984741211	176.399993896484	376.600006103516	48.7901071690468	5460.74183849065	0	0.0110382337882356	0.000346377929294683	9078	NA	NA	0.006079174373063	0.10630588063462	4478.0253910553	4340	4772.87458349792	4567.49975585938	0	0	0	0	0	0	0	0	0	0.001	0.09	0.583	0.311	0.016	0	0	0	0	0	0	0	0	0	0	0	0	0	0	0	0	0	0	0	0	0	0	0	0	0	0	0	0	0	0	0	0	0	0	0	0	0	0	0	0	0	0	0	0	0	0	0	0	GAL4.11	GAL80.WT	GAL3.07	A	11	A11	170711	Plate_052	170711-Plate_008	2	'NA'	AN612	0.5	10	10	50	200	0	800	A11	Plate_008	GAL3.07	rand	GAL80.WT	WT	GAL4.11	rand	GAL3.07 GAL80.WT GAL4.11	GAL3.07 GAL80.WT GAL4.11	38903118.4193742	170712	170712-Plate_008.A11	-736.399963378906	-256.199981689453	-70	61.5999984741211	198.800003051758	421.399993896484	63107.80078125	152.965605720713	3968930.25205059	0.0649991772256047	0.0260543447992826	0.110764177342335	6077	1829.51997309818	57738815.2131569	0.00512147075309784	0.805008802343917	5675.79002797433	5439.5	4635.44945320856	4387.60009765625	0	0	0	0.001	0.002	0.003	0.004	0.011	0.032	0.08	0.161	0.242	0.248	0.149	0.05	0.013	0.003	0	0	0	0	0	0	0	0	0	0	0	0	0	0	0	0	0	0	0	0	0	0	0	0	0	0	0	0	0	0	0	0	0	0	0	0	0	0	0	0	0	0	0	0	0	170712	170712-Plate_008	2	1.3746286150439	0.0794016624028919	0.0649991772256047
GAL3.07 GAL80.WT GAL4.12 170712 Plate_007	170711-Plate_007.A12	-229.599990844727	-64.4000015258789	-2.79999995231628	43.3999977111816	92.4000015258789	172.199996948242	26327	50.3338338171629	79573.5989822252	0.000859291084854995	0.0116297855127746	0.00558709992416696	9310	3682.34999465942	83720787.2595502	0.00671925211802512	0.0414224126690437	4489.3612244898	4343.5	4832.00292630467	4622.7998046875	0	0	0	0	0	0	0	0	0	0.002	0.089	0.601	0.292	0.016	0.001	0	0	0	0	0	0	0	0	0	0	0	0	0	0	0	0	0	0	0	0	0	0	0	0	0	0	0	0	0	0	0	0	0	0	0	0	0	0	0	0	0	0	0	0	0	0	0	GAL4.12	GAL80.WT	GAL3.07	A	12	A12	170711	Plate_052	170711-Plate_007	1	'NA'	AN612	0.5	10	10	50	200	0	200	A12	Plate_007	GAL3.07	rand	GAL80.WT	WT	GAL4.12	rand	GAL3.07 GAL80.WT GAL4.12	GAL3.07 GAL80.WT GAL4.12	44235980.996142	170712	170712-Plate_007.A12	-497	-230.929999542236	-42	100.799995422363	264.25	553	37396.80078125	152.42754359186	758549.411250666	0.131862975129047	0.0225276509867038	0.0194696225117147	4262	763.241627323246	5132116.52665115	0.00495212572347771	0.95858889401957	6846.03179258564	6580.25	5306.45584308368	4972.7998046875	0	0	0	0	0	0	0.002	0.007	0.029	0.07	0.135	0.217	0.23	0.174	0.088	0.033	0.008	0.002	0.002	0	0.001	0.001	0	0	0	0	0	0	0	0	0	0	0	0	0	0	0	0	0	0	0	0	0	0	0	0	0	0	0	0	0	0	0	0	0	0	0	0	0	0	0	0	170712	170712-Plate_007	1	0.773474412464116	0.0446776340195635	0.132722266213902
GAL3.07 GAL80.WT GAL4.12 170712 Plate_008	170711-Plate_008.A12	-211.399993896484	-60.2000007629395	1.39999997615814	43.3999977111816	91	168	467.600006103516	48.5041782841881	4899.41542199674	0.000319829424307036	0.0128329047586131	0.000466714313381753	9380	437.266672770182	996.333333333333	0.00705318098462407	0.019505782751251	4079.7486673774	3911.25	4637.10992203898	4438	0	0	0	0	0	0	0	0	0	0.001	0.078	0.615	0.292	0.015	0	0	0	0	0	0	0	0	0	0	0	0	0	0	0	0	0	0	0	0	0	0	0	0	0	0	0	0	0	0	0	0	0	0	0	0	0	0	0	0	0	0	0	0	0	0	0	0	GAL4.12	GAL80.WT	GAL3.07	A	12	A12	170711	Plate_052	170711-Plate_008	2	'NA'	AN612	0.5	10	10	50	200	0	800	A12	Plate_008	GAL3.07	rand	GAL80.WT	WT	GAL4.12	rand	GAL3.07 GAL80.WT GAL4.12	GAL3.07 GAL80.WT GAL4.12	41747673.2061212	170712	170712-Plate_008.A12	-603.399963378906	-208.599990844727	-23.7999992370605	113.400001525879	260.749992370605	538.509991455078	75678.3984375	203.20775099274	3544799.75244689	0.125891265597148	0.0270483446417963	0.0342704523668076	4488	1119.38051514752	27042145.199331	0.00457193339016164	0.972866197622874	6563.25278520499	6257.25	4994.7344976415	4712.39990234375	0	0	0	0	0	0	0.001	0.006	0.021	0.06	0.129	0.214	0.262	0.174	0.089	0.027	0.009	0.002	0.001	0.001	0	0.001	0.001	0	0	0	0	0	0	0	0	0	0	0	0	0	0	0	0	0	0	0	0	0	0	0	0	0	0	0	0	0	0	0	0	0	0	0	0	0	0	0	170712	170712-Plate_008	2	0.841398482895817	0.0486010821788876	0.126211095021455
GAL3.07 GAL80.WT GAL4.13 170712 Plate_007	170711-Plate_007.B1	-193.199996948242	-60.2000007629395	-2.79999995231628	37.7999992370605	85.4000015258789	159.599990844727	484.399993896484	43.0416169578163	4599.59729804413	0.000525210084033613	0.0124342951747481	0.000634771913139687	9520	438.759991455078	1036.44823840335	0.0069163263241279	0.0292674020390719	3848.93912815126	3651.5	4598.81242401379	4386.89990234375	0	0	0	0	0	0	0	0	0	0.001	0.079	0.64	0.272	0.008	0.001	0	0	0	0	0	0	0	0	0	0	0	0	0	0	0	0	0	0	0	0	0	0	0	0	0	0	0	0	0	0	0	0	0	0	0	0	0	0	0	0	0	0	0	0	0	0	0	GAL4.13	GAL80.WT	GAL3.07	B	1	B1	170711	Plate_052	170711-Plate_007	1	'NA'	AN612	0.5	10	10	50	200	0	200	B1	Plate_007	GAL3.07	rand	GAL80.WT	WT	GAL4.13	rand	GAL3.07 GAL80.WT GAL4.13	GAL3.07 GAL80.WT GAL4.13	41055823.4097542	170712	170712-Plate_007.B1	-565.599975585938	-198.800003051758	-23.7999992370605	109.199996948242	247.800003051758	501.199981689453	26763.798828125	138.26844036805	223672.060254761	0.104795737122558	0.0236044559022877	0.0131273892768168	5067	686.485109146032	1570670.7878721	0.00419273786272177	0.981991595527107	6041.09591474245	5803.5	4780.91896314002	4531.7998046875	0	0	0	0	0	0	0.002	0.006	0.02	0.053	0.131	0.233	0.265	0.183	0.074	0.019	0.006	0.003	0.002	0.001	0	0.001	0.001	0	0	0	0	0	0	0	0	0	0	0	0	0	0	0	0	0	0	0	0	0	0	0	0	0	0	0	0	0	0	0	0	0	0	0	0	0	0	0	170712	170712-Plate_007	1	1.04642438614484	0.0604438427437887	0.105320947206592
GAL3.07 GAL80.WT GAL4.13 170712 Plate_008	170711-Plate_008.B1	-187.599990844727	-53.2000007629395	2.79999995231628	44.7999992370605	92.4000015258789	169.399993896484	457.799987792969	49.5885437643408	4720.95681354444	0.000213720880530028	0.0135003934094592	0.00047942479116656	9358	438.899993896484	714.419538574293	0.0070402703463813	0.0196610747958257	3986.7327420389	3830.25	4677.58153863798	4521.30004882812	0	0	0	0	0	0	0	0	0	0.001	0.068	0.625	0.293	0.013	0	0	0	0	0	0	0	0	0	0	0	0	0	0	0	0	0	0	0	0	0	0	0	0	0	0	0	0	0	0	0	0	0	0	0	0	0	0	0	0	0	0	0	0	0	0	0	0	GAL4.13	GAL80.WT	GAL3.07	B	1	B1	170711	Plate_052	170711-Plate_008	2	'NA'	AN612	0.5	10	10	50	200	0	800	B1	Plate_008	GAL3.07	rand	GAL80.WT	WT	GAL4.13	rand	GAL3.07 GAL80.WT GAL4.13	GAL3.07 GAL80.WT GAL4.13	42199420.6248778	170712	170712-Plate_008.B1	-561.399963378906	-215.599990844727	-33.5999984741211	100.099998474121	247.800003051758	519.399963378906	50387.3984375	150.858276011031	981496.262636739	0.108844703462461	0.0252172324719148	0.0191650170902831	5834	853.062974151852	8244332.0681258	0.00525750849935196	0.717429521456272	5819.94266369558	5617.75	4583.81493730516	4337.89990234375	0	0	0	0	0	0	0.001	0.006	0.024	0.065	0.136	0.228	0.253	0.173	0.074	0.022	0.007	0.003	0.002	0.001	0.001	0.001	0.001	0	0	0	0	0	0	0	0	0	0	0	0	0	0	0	0	0	0	0	0	0	0	0	0	0	0	0	0	0	0	0	0	0	0	0	0	0	0	0	170712	170712-Plate_008	2	1.22329985862827	0.0706605706656302	0.109058424342991
GAL3.07 GAL80.WT GAL4.14 170712 Plate_007	170711-Plate_007.B2	-224	-60.2000007629395	-4.19999980926514	39.2000007629395	84	159.599990844727	343	42.4247500744629	4538.75598584296	0	0.011780376022244	0.000478981572883792	9430	NA	NA	0.0069981046799825	0.02741122976126	3916.31664899258	3749.25	4575.3994539716	4394.60009765625	0	0	0	0	0	0	0	0	0	0.001	0.082	0.644	0.264	0.009	0	0	0	0	0	0	0	0	0	0	0	0	0	0	0	0	0	0	0	0	0	0	0	0	0	0	0	0	0	0	0	0	0	0	0	0	0	0	0	0	0	0	0	0	0	0	0	0	GAL4.14	GAL80.WT	GAL3.07	B	2	B2	170711	Plate_052	170711-Plate_007	1	'NA'	AN612	0.5	10	10	50	200	0	200	B2	Plate_007	GAL3.07	rand	GAL80.WT	WT	GAL4.14	rand	GAL3.07 GAL80.WT GAL4.14	GAL3.07 GAL80.WT GAL4.14	41716083.8013764	170712	170712-Plate_007.B2	-508.199981689453	-208.599990844727	-33.5999984741211	99.4000015258789	281.399993896484	37099.929296875	87031	3966.34974612851	146744650.362666	0.169616519174041	0.662973702416375	3.90512213247116	6102	23115.9987974895	423677113.316531	0.0479847782204552	0	5410.43838085873	5180.5	4237.84695871679	4004	0	0	0	0	0	0	0.001	0.004	0.023	0.063	0.139	0.231	0.223	0.143	0.054	0.011	0.001	0	0	0	0	0	0	0	0	0.001	0	0	0	0.001	0.001	0	0.001	0.001	0.002	0.002	0.005	0.006	0.011	0.011	0.013	0.012	0.016	0.011	0.007	0.003	0.001	0	0	0	0	0	0	0	0	0	0	0	0	0	0	0	170712	170712-Plate_007	1	1.27932576092982	0.0738967536838507	0.169616519174041
GAL3.07 GAL80.WT GAL4.14 170712 Plate_008	170711-Plate_008.B2	-200.199996948242	-63	0	46.2000007629395	95.1999969482422	175	5994.7998046875	50.2314820192742	9394.41426047118	0.000651819663226507	0.0112817129519678	0.000437115707583382	9205	1524.36661275228	4917457.33324146	0.00621526762211173	0.082693825208938	4504.50439978273	4338	4820.89315072163	4592	0	0	0	0	0	0	0	0	0	0.001	0.087	0.584	0.311	0.016	0	0	0	0	0	0	0	0	0	0	0	0	0	0	0	0	0	0	0	0	0	0	0	0	0	0	0	0	0	0	0	0	0	0	0	0	0	0	0	0	0	0	0	0	0	0	0	0	GAL4.14	GAL80.WT	GAL3.07	B	2	B2	170711	Plate_052	170711-Plate_008	2	'NA'	AN612	0.5	10	10	50	200	0	800	B2	Plate_008	GAL3.07	rand	GAL80.WT	WT	GAL4.14	rand	GAL3.07 GAL80.WT GAL4.14	GAL3.07 GAL80.WT GAL4.14	40410820.5129754	170712	170712-Plate_008.B2	-511	-232.399993896484	-51.7999992370605	91	266	37263.237890625	96342.3984375	3735.14340415765	145643944.050969	0.158583809699428	0.57957394136759	3.32368236952138	5423	23332.6096324832	462170578.674473	0.0461496595699886	0	5729.1820025816	5495.5	4636.88640194794	4417	0	0	0	0	0	0.001	0.001	0.007	0.03	0.077	0.145	0.216	0.233	0.13	0.049	0.013	0.002	0.001	0	0	0	0	0	0	0	0	0	0	0.001	0	0	0	0.001	0.002	0.002	0.001	0.004	0.005	0.008	0.009	0.012	0.011	0.014	0.013	0.008	0.003	0.001	0	0	0	0	0	0	0	0	0	0	0	0	0	0	0	170712	170712-Plate_008	2	1.16937622230964	0.067545819292314	0.159235629362655
GAL3.07 GAL80.WT GAL4.15 170712 Plate_007	170711-Plate_007.B3	-177.800003051758	-60.2000007629395	-1.39999997615814	39.2000007629395	84	155.399993896484	410.199981689453	42.7769313967948	4367.50147957603	0.000106598443662723	0.0127801492042692	0.000588102599790474	9381	410.199981689453	NA	0.00752309164268342	0.0101875041880176	3747.75018654728	3584	4537.75451134451	4389	0	0	0	0	0	0	0	0	0	0.001	0.082	0.645	0.263	0.01	0	0	0	0	0	0	0	0	0	0	0	0	0	0	0	0	0	0	0	0	0	0	0	0	0	0	0	0	0	0	0	0	0	0	0	0	0	0	0	0	0	0	0	0	0	0	0	0	GAL4.15	GAL80.WT	GAL3.07	B	3	B3	170711	Plate_052	170711-Plate_007	1	'NA'	AN612	0.5	10	10	50	200	0	200	B3	Plate_007	GAL3.07	rand	GAL80.WT	WT	GAL4.15	rand	GAL3.07 GAL80.WT GAL4.15	GAL3.07 GAL80.WT GAL4.15	41200857.1226794	170712	170712-Plate_007.B3	-428.399993896484	-187.599990844727	-23.7999992370605	112	292.600006103516	1058.40002441406	9504.599609375	246.588324023051	381250.334432004	0.17858185001459	0.0508192160923976	0.0144883256536049	3427	1085.0640348048	1161891.26872613	0.00495452081838917	0.987395499560671	4707.09731543624	4508	3713.69051054528	3535	0	0	0	0	0	0	0	0.004	0.016	0.056	0.135	0.227	0.228	0.153	0.067	0.032	0.024	0.018	0.009	0.01	0.004	0.004	0.003	0.002	0.002	0.002	0.001	0.001	0	0	0	0	0	0	0	0	0	0	0	0	0	0	0	0	0	0	0	0	0	0	0	0	0	0	0	0	0	0	0	0	0	0	170712	170712-Plate_007	1	0.548442224956826	0.0316792651607373	0.178688448458253
GAL3.07 GAL80.WT GAL4.15 170712 Plate_008	170711-Plate_008.B3	-203	-60.2000007629395	1.39999997615814	44.7999992370605	91	169.399993896484	494.199981689453	48.0433792405546	4873.52333985177	0.000210992720751134	0.0126947894303382	0.000481122040288139	9479	446.599990844727	4531.51825683611	0.00686947988223749	0.0270893596739092	4079.44287372086	3874.5	4709.08387210483	4489.7998046875	0	0	0	0	0	0	0	0	0	0.001	0.077	0.617	0.292	0.012	0	0	0	0	0	0	0	0	0	0	0	0	0	0	0	0	0	0	0	0	0	0	0	0	0	0	0	0	0	0	0	0	0	0	0	0	0	0	0	0	0	0	0	0	0	0	0	0	GAL4.15	GAL80.WT	GAL3.07	B	3	B3	170711	Plate_052	170711-Plate_008	2	'NA'	AN612	0.5	10	10	50	200	0	800	B3	Plate_008	GAL3.07	rand	GAL80.WT	WT	GAL4.15	rand	GAL3.07 GAL80.WT GAL4.15	GAL3.07 GAL80.WT GAL4.15	41769576.9575156	170712	170712-Plate_008.B3	-585.200012207031	-210	-32.2000007629395	117.599998474121	303.799987792969	1063.85999755859	6984.60009765625	238.042229218211	347843.608623305	0.181224673570464	0.0460701896439041	0.0123151921120851	4442	1044.00693909071	995743.224117447	0.00410522462749372	0.992004431417083	5111.78523187753	4881.25	3955.51177382179	3739.39990234375	0	0	0	0	0	0	0	0.005	0.024	0.063	0.138	0.202	0.227	0.153	0.08	0.034	0.019	0.013	0.01	0.007	0.008	0.002	0.004	0.004	0.002	0.003	0.001	0	0	0	0	0	0	0	0	0	0	0	0	0	0	0	0	0	0	0	0	0	0	0	0	0	0	0	0	0	0	0	0	0	0	0	170712	170712-Plate_008	2	0.813271392522157	0.0469763977297328	0.181435666291215
GAL3.07 GAL80.WT GAL4.16 170712 Plate_007	170711-Plate_007.B4	-232.399993896484	-60.2000007629395	0	43.3999977111816	89.5999984741211	165.199996948242	8698.2001953125	50.873694754737	20247.4634318388	0.00408821947283486	0.0142076348619595	0.00120677660495462	9295	1186.38947095369	2547527.64651364	0.00731033779860531	0.0156371605540747	3827.71118881119	3656	4546.71342443802	4358.19970703125	0	0	0	0	0	0	0	0	0	0.001	0.08	0.623	0.278	0.014	0.002	0.001	0	0.001	0	0	0	0	0	0	0	0	0	0	0	0	0	0	0	0	0	0	0	0	0	0	0	0	0	0	0	0	0	0	0	0	0	0	0	0	0	0	0	0	0	0	0	0	GAL4.16	GAL80.WT	GAL3.07	B	4	B4	170711	Plate_052	170711-Plate_007	1	'NA'	AN612	0.5	10	10	50	200	0	200	B4	Plate_007	GAL3.07	rand	GAL80.WT	WT	GAL4.16	rand	GAL3.07 GAL80.WT GAL4.16	GAL3.07 GAL80.WT GAL4.16	42541553.3824796	170712	170712-Plate_007.B4	-172.199996948242	23647.400390625	35638.3984375	45134.59765625	56032.19921875	72585.796875	151418.390625	46328.9516171742	293471556.735485	0.980704080129621	6.29156594693593	2.07382813198031	6789	47238.7184633878	256346189.421127	0.00328483322864197	0.955490469929828	7356.36861098836	7069.5	6332.46096598127	6085.7998046875	0	0	0	0	0	0	0	0	0	0	0.001	0.007	0.009	0.002	0	0	0	0	0	0	0	0	0.001	0.001	0.001	0	0	0.001	0.001	0	0.002	0.002	0.003	0.003	0.003	0.004	0.005	0.011	0.033	0.082	0.113	0.135	0.139	0.15	0.128	0.091	0.038	0.015	0.01	0.006	0.002	0.001	0	0	0	0	0	0	0	0	0	0	170712	170712-Plate_007	1	3.32318882802532	0.191954913884505	0.984792299602456
GAL3.07 GAL80.WT GAL4.16 170712 Plate_008	170711-Plate_008.B4	-226.800003051758	-57.3999977111816	1.39999997615814	44.7999992370605	89.5999984741211	172.199996948242	10936.7998046875	52.3648777130161	26077.3448058444	0.00316789862724393	0.0149282176112677	0.0022879195202262	9470	1434.81330871582	4925596.50889771	0.00716392751790982	0.0164941636002958	3972.68532206969	3745.5	4661.82517693106	4461.7998046875	0	0	0	0	0	0	0	0	0	0.001	0.074	0.623	0.282	0.017	0.001	0.001	0	0	0	0	0	0	0	0	0	0	0	0	0	0	0	0	0	0	0	0	0	0	0	0	0	0	0	0	0	0	0	0	0	0	0	0	0	0	0	0	0	0	0	0	0	0	GAL4.16	GAL80.WT	GAL3.07	B	4	B4	170711	Plate_052	170711-Plate_008	2	'NA'	AN612	0.5	10	10	50	200	0	800	B4	Plate_008	GAL3.07	rand	GAL80.WT	WT	GAL4.16	rand	GAL3.07 GAL80.WT GAL4.16	GAL3.07 GAL80.WT GAL4.16	42686942.723033	170712	170712-Plate_008.B4	-208.599990844727	24152.44921875	36642.548828125	46491.8984375	58737	78424.150390625	184217.59375	48388.3696737129	358014362.237401	0.982913408630177	6.4256621432568	2.20480161536798	6906	49228.3507611663	322938880.006474	0.00282194793895021	0.991445406487965	7527.03084274544	7188	6380.58889076726	6115.89990234375	0	0	0	0	0	0	0	0	0	0.001	0.002	0.006	0.007	0.001	0	0	0	0.001	0	0	0	0.001	0.001	0.001	0	0.001	0	0.001	0.001	0.001	0.001	0.002	0.001	0.004	0.004	0.003	0.004	0.009	0.028	0.069	0.108	0.133	0.134	0.135	0.131	0.102	0.055	0.022	0.011	0.009	0.005	0.002	0.001	0	0	0	0	0	0	0	0	0	170712	170712-Plate_008	2	3.75272171202486	0.216765706176343	0.986081307257421
GAL3.07 GAL80.WT GAL4.17 170712 Plate_007	170711-Plate_007.B5	-306.600006103516	-57.3999977111816	0	42	89.5999984741211	172.199996948242	7421.39990234375	52.3328757050342	24395.8070307083	0.00368925898598082	0.0143750561584652	0.00127996794771336	9487	1529.07998134068	3200557.67840098	0.00708114997875655	0.0191698312837928	3948.39944134078	3753.5	4625.76652802694	4426.7998046875	0	0	0	0	0	0	0	0	0	0.001	0.072	0.629	0.278	0.015	0.001	0.001	0.001	0	0	0	0	0	0	0	0	0	0	0	0	0	0	0	0	0	0	0	0	0	0	0	0	0	0	0	0	0	0	0	0	0	0	0	0	0	0	0	0	0	0	0	0	0	GAL4.17	GAL80.WT	GAL3.07	B	5	B5	170711	Plate_052	170711-Plate_007	1	'NA'	AN612	0.5	10	10	50	200	0	200	B5	Plate_007	GAL3.07	rand	GAL80.WT	WT	GAL4.17	rand	GAL3.07 GAL80.WT GAL4.17	GAL3.07 GAL80.WT GAL4.17	41812059.4593968	170712	170712-Plate_007.B5	-198.800003051758	16896.7400390625	35685.298828125	45666.59765625	57203.998046875	73939.46015625	224357	46540.3000371951	326350134.359936	0.974570042628252	6.22709101396915	2.56578371125158	6803	47751.9414107609	277127880.10723	0.00405176453868346	0.718928629926884	7476.61671321476	7186.5	6394.58292950663	6174	0	0	0	0	0	0	0	0	0	0	0.002	0.008	0.011	0.004	0.001	0.001	0	0	0	0.001	0	0	0	0.001	0.001	0.001	0.001	0.001	0.001	0.001	0.002	0.002	0.003	0.004	0.004	0.004	0.006	0.01	0.032	0.07	0.11	0.128	0.136	0.139	0.137	0.097	0.046	0.017	0.008	0.006	0.004	0	0	0	0	0	0	0	0	0	0	0	170712	170712-Plate_007	1	3.26700541232903	0.188709632535829	0.978259301614233
GAL3.07 GAL80.WT GAL4.17 170712 Plate_008	170711-Plate_008.B5	-191.800003051758	-56	4.19999980926514	46.2000007629395	93.7999954223633	176.399993896484	4461.7998046875	54.3318038308333	11151.5212271539	0.0029585798816568	0.0154098603140305	0.00103836116746559	9464	1140.94997406006	934375.414999663	0.00655986742162685	0.0401451672969689	3964.51975908707	3734.25	4666.19015867954	4414.89990234375	0	0	0	0	0	0	0	0	0	0.001	0.072	0.608	0.299	0.017	0.001	0	0	0	0	0	0.001	0	0	0	0	0	0	0	0	0	0	0	0	0	0	0	0	0	0	0	0	0	0	0	0	0	0	0	0	0	0	0	0	0	0	0	0	0	0	0	0	0	GAL4.17	GAL80.WT	GAL3.07	B	5	B5	170711	Plate_052	170711-Plate_008	2	'NA'	AN612	0.5	10	10	50	200	0	800	B5	Plate_008	GAL3.07	rand	GAL80.WT	WT	GAL4.17	rand	GAL3.07 GAL80.WT GAL4.17	GAL3.07 GAL80.WT GAL4.17	42363730.231313	170712	170712-Plate_008.B5	-1002.39996337891	23712.358984375	36234.099609375	46380.59765625	59116.3984375	78896.86015625	156690.796875	48135.978178506	358191661.216892	0.980844015555235	6.79543805353889	3.2017097699159	6943	49075.1902633465	319131104.987884	0.00389746065328721	0.765745755129694	7175.37224542705	6827.5	6376.86922800646	6115.19970703125	0	0	0	0	0	0	0	0	0	0	0.002	0.005	0.008	0.003	0	0	0	0.001	0	0	0	0	0.001	0.001	0.001	0.001	0.002	0.001	0.001	0	0.002	0.002	0.003	0.002	0.002	0.003	0.004	0.01	0.034	0.073	0.107	0.129	0.128	0.132	0.124	0.104	0.061	0.028	0.011	0.006	0.004	0.002	0.001	0	0	0	0	0	0	0	0	0	170712	170712-Plate_008	2	3.69506305094307	0.213435211312702	0.983802595436892
GAL3.07 GAL80.WT GAL4.18 170712 Plate_007	170711-Plate_007.B6	-224	-61.5999984741211	-1.39999997615814	40.5999984741211	89.5999984741211	176.399993896484	33667.19921875	150.455271366747	1914018.88513083	0.0114708404802744	0.0422025220765382	0.142049297643379	9328	9231.54746253468	83780496.3163175	0.00843083247052535	0.00214972506815347	3831.78918310463	3651.75	4544.69168944056	4351.89990234375	0	0	0	0	0	0	0	0	0	0.001	0.083	0.622	0.269	0.014	0.002	0.001	0	0.001	0	0	0	0	0	0	0	0	0	0.001	0	0	0.001	0	0.001	0	0.001	0	0.001	0	0	0	0	0	0	0	0	0	0	0	0	0	0	0	0	0	0	0	0	0	0	0	0	0	GAL4.18	GAL80.WT	GAL3.07	B	6	B6	170711	Plate_052	170711-Plate_007	1	'NA'	AN612	0.5	10	10	50	200	0	200	B6	Plate_007	GAL3.07	rand	GAL80.WT	WT	GAL4.18	rand	GAL3.07 GAL80.WT GAL4.18	GAL3.07 GAL80.WT GAL4.18	41655584.2436578	170712	170712-Plate_007.B6	-190.399993896484	24596.8094726562	35590.09765625	44778.998046875	55757.099609375	72667.6984375	190174.59375	46235.0504050819	294908453.448588	0.981209630064592	6.28204932352964	2.02274393443177	6812	47118.8554098653	258980622.699427	0.00305571726114009	0.983173220309078	7364.00939518497	7043	6341.19220214414	6096.30004882812	0	0	0	0	0	0	0	0	0	0	0.002	0.007	0.008	0.002	0.001	0	0	0	0	0	0	0	0	0	0.001	0	0.001	0	0.001	0.001	0.001	0.002	0.003	0.002	0.003	0.003	0.004	0.01	0.039	0.081	0.119	0.133	0.141	0.146	0.128	0.09	0.037	0.015	0.01	0.006	0.002	0.001	0	0	0	0	0	0	0	0	0	0	170712	170712-Plate_007	1	3.36293473566324	0.194250727536007	0.992680470544866
GAL3.07 GAL80.WT GAL4.18 170712 Plate_008	170711-Plate_008.B6	-168	-56	2.79999995231628	46.2000007629395	93.7999954223633	179.199996948242	41178.19921875	92.1759745108884	721142.238673129	0.0067911714770798	0.0247890497150469	0.0525171972302086	9424	6161.74987030029	69432253.2875728	0.0069493615002968	0.0217752097971243	3985.85563455008	3742	4703.66418126726	4470.19970703125	0	0	0	0	0	0	0	0	0	0	0.072	0.613	0.289	0.02	0.001	0.001	0	0.001	0	0	0	0	0	0	0	0	0	0	0	0	0	0	0	0	0	0	0	0	0	0	0	0	0	0	0	0	0	0	0	0	0	0	0	0	0	0	0	0	0	0	0	0	GAL4.18	GAL80.WT	GAL3.07	B	6	B6	170711	Plate_052	170711-Plate_008	2	'NA'	AN612	0.5	10	10	50	200	0	800	B6	Plate_008	GAL3.07	rand	GAL80.WT	WT	GAL4.18	rand	GAL3.07 GAL80.WT GAL4.18	GAL3.07 GAL80.WT GAL4.18	42346259.34176	170712	170712-Plate_008.B6	-226.800003051758	25214	36905.3984375	46498.19921875	58224.59765625	78482.596875	194033	48367.4515183494	347594106.647754	0.982050904810946	6.41019908652103	2.1870296025267	6797	49249.9223626092	310554500.424404	0.00336487953604156	0.94056800290764	7541.17397381198	7199.5	6390.94139626455	6126.39990234375	0	0	0	0	0	0	0	0	0	0	0.001	0.008	0.007	0.002	0	0	0.001	0.001	0.001	0.001	0	0	0	0	0	0	0	0.001	0.001	0.001	0.001	0.002	0.001	0.002	0.003	0.003	0.003	0.009	0.025	0.072	0.106	0.128	0.143	0.14	0.134	0.095	0.056	0.023	0.013	0.009	0.004	0.002	0.001	0	0	0	0	0	0	0	0	0	170712	170712-Plate_008	2	3.73027245073953	0.215468985995879	0.988842076288026
GAL3.07 GAL80.WT GAL4.19 170712 Plate_007	170711-Plate_007.B7	-170.800003051758	-58.7999992370605	0	44.7999992370605	91	173.599990844727	11321.7998046875	56.2731519429608	48945.2422450167	0.00438917337234821	0.0151083948231034	0.00201625558128809	9569	1944.13329787481	6617071.23947986	0.00733484390714471	0.0117445074196717	3935.72870728394	3780	4650.73788675712	4450.60009765625	0	0	0	0	0	0	0	0	0	0	0.075	0.623	0.282	0.016	0.001	0.001	0.001	0	0	0	0	0	0	0	0	0	0	0	0	0	0	0	0	0	0	0	0	0	0	0	0	0	0	0	0	0	0	0	0	0	0	0	0	0	0	0	0	0	0	0	0	0	GAL4.19	GAL80.WT	GAL3.07	B	7	B7	170711	Plate_052	170711-Plate_007	1	'NA'	AN612	0.5	10	10	50	200	0	200	B7	Plate_007	GAL3.07	rand	GAL80.WT	WT	GAL4.19	rand	GAL3.07 GAL80.WT GAL4.19	GAL3.07 GAL80.WT GAL4.19	43322091.6743926	170712	170712-Plate_007.B7	-149.800003051758	21441	35254.80078125	45015.59765625	56754.59765625	73868.1953125	196809.203125	46471.1074572343	323551566.629974	0.984899574842398	6.31798428615759	2.19229340177379	6821	47182.1419419439	295027291.694149	0.00264230724817968	0.993740178768191	7356.11295997654	6993	6358.14925507223	6091.39990234375	0	0	0	0	0	0	0	0	0	0	0.001	0.006	0.006	0.001	0	0	0	0	0	0.001	0.001	0.001	0	0	0.001	0	0	0.002	0.001	0.002	0.001	0.002	0.003	0.004	0.005	0.004	0.005	0.013	0.038	0.08	0.117	0.123	0.139	0.137	0.129	0.095	0.044	0.013	0.009	0.007	0.004	0.001	0	0	0	0	0	0	0	0	0	0	170712	170712-Plate_007	1	3.42411855065285	0.197784843274002	0.989288748214746
GAL3.07 GAL80.WT GAL4.19 170712 Plate_008	170711-Plate_008.B7	-190.399993896484	-58.7999992370605	2.79999995231628	47.5999984741211	96.5999984741211	182	15468.599609375	57.1203818774594	35994.9415905415	0.00378628523348759	0.0136985116509107	0.00117911093383078	9508	1398.98885854085	6492569.17426511	0.00711620837363548	0.0162371008511369	4275.14887463189	4089.75	4814.93769665029	4615.09985351562	0	0	0	0	0	0	0	0	0	0.001	0.073	0.595	0.307	0.02	0.002	0.001	0.001	0	0	0	0	0	0	0	0	0	0	0	0	0	0	0	0	0	0	0	0	0	0	0	0	0	0	0	0	0	0	0	0	0	0	0	0	0	0	0	0	0	0	0	0	0	GAL4.19	GAL80.WT	GAL3.07	B	7	B7	170711	Plate_052	170711-Plate_008	2	'NA'	AN612	0.5	10	10	50	200	0	800	B7	Plate_008	GAL3.07	rand	GAL80.WT	WT	GAL4.19	rand	GAL3.07 GAL80.WT GAL4.19	GAL3.07 GAL80.WT GAL4.19	41804139.9658698	170712	170712-Plate_008.B7	-988.399963378906	22492.2603515625	35360.498046875	45005.80078125	56750.400390625	75158.72109375	207439.390625	46666.0859275077	335817004.845527	0.983187239545912	6.82695601787422	3.06141871321777	6959	47463.6241989961	303721740.863324	0.00195465283913103	1	6903.87929300187	6587.5	6164.0914621508	5908	0	0	0	0	0	0	0	0	0	0	0.002	0.006	0.005	0.002	0	0.001	0	0	0.001	0.001	0.001	0	0.001	0.001	0	0.001	0	0.001	0.001	0.001	0.003	0.002	0.003	0.003	0.004	0.004	0.004	0.012	0.039	0.079	0.116	0.127	0.144	0.131	0.124	0.093	0.046	0.019	0.01	0.005	0.003	0.002	0.001	0	0	0	0	0	0	0	0	0	170712	170712-Plate_008	2	3.72567160160637	0.215203230528809	0.9869735247794
GAL3.07 GAL80.WT GAL4.20 170712 Plate_007	170711-Plate_007.B8	-225.399993896484	-58.7999992370605	1.39999997615814	43.3999977111816	91	166.599990844727	3192	50.9946035420902	10638.6913923342	0.00373213904883771	0.0143997727382512	0.00100945069413945	9378	1032.03998325893	637059.411232667	0.00695232690124858	0.0250089550518797	3899.57736191086	3749.75	4594.2114371448	4409.30004882812	0	0	0	0	0	0	0	0	0	0.001	0.077	0.622	0.283	0.013	0.001	0.001	0	0.001	0	0	0	0	0	0	0	0	0	0	0	0	0	0	0	0	0	0	0	0	0	0	0	0	0	0	0	0	0	0	0	0	0	0	0	0	0	0	0	0	0	0	0	0	GAL4.20	GAL80.WT	GAL3.07	B	8	B8	170711	Plate_052	170711-Plate_007	1	'NA'	AN612	0.5	10	10	50	200	0	200	B8	Plate_007	GAL3.07	rand	GAL80.WT	WT	GAL4.20	rand	GAL3.07 GAL80.WT GAL4.20	GAL3.07 GAL80.WT GAL4.20	42254696.422412	170712	170712-Plate_007.B8	-663.599975585938	20129.9703125	35034.6494140625	44584.400390625	55928.25	71913.0984375	142151.796875	45668.6741034299	295842434.367605	0.980466472303207	6.4621496037157	2.6048707704752	6860	46577.1551515986	259478245.206983	0.00269390953741216	0.993087812965549	7083.82201166181	6800.25	6229.69560924119	6006	0	0	0	0	0	0	0	0	0	0	0.002	0.008	0.007	0.002	0	0	0	0	0.001	0.001	0.001	0	0.001	0	0	0.001	0.001	0.001	0.001	0.002	0.002	0.003	0.004	0.003	0.004	0.004	0.005	0.013	0.036	0.082	0.118	0.133	0.138	0.139	0.127	0.093	0.038	0.014	0.007	0.006	0.002	0.001	0	0	0	0	0	0	0	0	0	0	170712	170712-Plate_007	1	3.34694797172107	0.193327295839941	0.984198611352045
GAL3.07 GAL80.WT GAL4.20 170712 Plate_008	170711-Plate_008.B8	-245	-65.7999954223633	-1.39999997615814	44.7999992370605	95.1999969482422	184.800003051758	3483.19995117188	53.6400943612557	11504.7585180356	0.0042216930071444	0.0121555837242359	0.00070133978895656	9238	981.794856927334	542888.930302444	0.0070711767674283	0.024300425936234	4575.46335786967	4392.5	4764.77974104814	4553.49975585938	0	0	0	0	0	0	0	0	0	0.001	0.088	0.586	0.3	0.02	0.001	0.001	0	0.001	0	0	0	0	0	0	0	0	0	0	0	0	0	0	0	0	0	0	0	0	0	0	0	0	0	0	0	0	0	0	0	0	0	0	0	0	0	0	0	0	0	0	0	0	GAL4.20	GAL80.WT	GAL3.07	B	8	B8	170711	Plate_052	170711-Plate_008	2	'NA'	AN612	0.5	10	10	50	200	0	800	B8	Plate_008	GAL3.07	rand	GAL80.WT	WT	GAL4.20	rand	GAL3.07 GAL80.WT GAL4.20	GAL3.07 GAL80.WT GAL4.20	42199232.3386308	170712	170712-Plate_008.B8	-376.600006103516	23669.9392578125	36068.19921875	45866.80078125	58370.19921875	78876.97734375	210385	47984.6623279315	376178643.789507	0.982283183311902	6.61673291259258	2.54880094328768	6999	48848.5458375799	340834610.493498	0.00345767270240333	0.908059080572605	7277.94734962137	6911	6270.30245207323	5976.60009765625	0	0	0	0	0	0	0	0	0	0	0.002	0.007	0.007	0.002	0.001	0	0	0.001	0	0.001	0.001	0.001	0.001	0.001	0	0	0.001	0.001	0.001	0.001	0.001	0.002	0.004	0.002	0.003	0.002	0.003	0.009	0.036	0.072	0.116	0.134	0.124	0.132	0.121	0.104	0.055	0.021	0.013	0.009	0.004	0.002	0.001	0.001	0	0	0	0	0	0	0	0	170712	170712-Plate_008	2	3.77104878569178	0.217824319463022	0.986504876319046
GAL3.07 GAL80.WT GAL4.21 170712 Plate_007	170711-Plate_007.B9	-243.599990844727	-57.3999977111816	1.39999997615814	44.7999992370605	91	170.800003051758	7008.39990234375	52.6307667971634	18160.1726091477	0.00336028562427806	0.013968706151979	0.00115293605840918	9523	1376.54998588562	2285383.4658172	0.00716078167060896	0.0158151648965918	4015.66932689279	3843.5	4666.48997696726	4471.60009765625	0	0	0	0	0	0	0	0	0	0.001	0.075	0.616	0.292	0.012	0.001	0.001	0	0	0	0	0	0	0	0	0	0	0	0	0	0	0	0	0	0	0	0	0	0	0	0	0	0	0	0	0	0	0	0	0	0	0	0	0	0	0	0	0	0	0	0	0	0	GAL4.21	GAL80.WT	GAL3.07	B	9	B9	170711	Plate_052	170711-Plate_007	1	'NA'	AN612	0.5	10	10	50	200	0	200	B9	Plate_007	GAL3.07	rand	GAL80.WT	WT	GAL4.21	rand	GAL3.07 GAL80.WT GAL4.21	GAL3.07 GAL80.WT GAL4.21	41334555.1629036	170712	170712-Plate_007.B9	-641.200012207031	21195.8596679688	35787.849609375	45422.998046875	56115.1484375	72915.566015625	160140.390625	46281.845029341	297952958.046211	0.980278766310795	6.35919085523837	2.35104581290845	6744	47211.4643591155	260120729.049618	0.00293867485858479	0.990470573991179	7275.98443060498	6969.25	6308.25790227888	6078.7998046875	0	0	0	0	0	0	0	0	0	0.001	0.002	0.008	0.007	0.002	0.001	0	0	0	0.001	0	0	0.001	0	0	0	0.001	0	0.001	0.001	0.001	0.002	0.002	0.004	0.003	0.003	0.005	0.005	0.011	0.031	0.076	0.116	0.128	0.141	0.147	0.134	0.092	0.04	0.015	0.006	0.007	0.002	0.001	0	0	0	0	0	0	0	0	0	0	170712	170712-Plate_007	1	3.29095232178801	0.190092860267047	0.983639051935073
GAL3.07 GAL80.WT GAL4.21 170712 Plate_008	170711-Plate_008.B9	-201.599990844727	-53.8999996185303	5.59999990463257	49	96.5999984741211	179.199996948242	14842.7998046875	58.7249387040142	38245.8008422126	0.00325254432903158	0.0169975659488341	0.00286219592314874	9531	1821.98706251575	7312648.84023037	0.00677400309215768	0.0270791633695397	4013.57281502466	3749	4778.39352061898	4510.7998046875	0	0	0	0	0	0	0	0	0	0.001	0.067	0.6	0.309	0.019	0.001	0	0	0	0	0	0	0	0	0	0	0	0	0	0	0	0	0	0	0	0	0	0	0	0	0	0	0	0	0	0	0	0	0	0	0	0	0	0	0	0	0	0	0	0	0	0	0	GAL4.21	GAL80.WT	GAL3.07	B	9	B9	170711	Plate_052	170711-Plate_008	2	'NA'	AN612	0.5	10	10	50	200	0	800	B9	Plate_008	GAL3.07	rand	GAL80.WT	WT	GAL4.21	rand	GAL3.07 GAL80.WT GAL4.21	GAL3.07 GAL80.WT GAL4.21	42434845.589696	170712	170712-Plate_008.B9	-408.799987792969	24571.958984375	36582	46586.3984375	59945.19921875	80787.2781249999	262143	48999.0301053018	396536232.637288	0.980760885288587	6.53037951458516	2.38805608099986	6913	49958.67866048	356441321.668441	0.00320538722851568	0.962359679339894	7485.6866772747	7095	6349.75528015463	6060.60009765625	0	0	0	0	0	0	0	0	0	0	0.003	0.007	0.007	0.002	0	0	0	0	0.001	0	0.001	0.001	0	0	0	0.001	0.001	0.001	0.001	0.001	0.002	0.001	0.003	0.001	0.002	0.003	0.004	0.006	0.028	0.072	0.11	0.128	0.134	0.126	0.119	0.106	0.067	0.027	0.012	0.009	0.006	0.003	0	0	0	0	0	0	0	0	0	0	170712	170712-Plate_008	2	3.68527698412019	0.212869945927114	0.984013429617619
GAL3.07 GAL80.WT GAL4.22 170712 Plate_007	170711-Plate_007.B10	-197.399993896484	-64.4000015258789	-1.39999997615814	43.3999977111816	95.1999969482422	180.599990844727	9168.599609375	55.8692538182635	41629.5186397722	0.00528415830906934	0.0127583231170504	0.00161255488017889	9273	1498.77139469069	4860864.55324937	0.00650299576209265	0.0542153248483911	4397.13151083792	4261.5	4789.13556031287	4583.60009765625	0	0	0	0	0	0	0	0	0	0.001	0.088	0.592	0.294	0.02	0.003	0.001	0	0	0	0	0	0	0	0	0	0	0	0	0	0	0	0	0	0	0	0	0	0	0	0	0	0	0	0	0	0	0	0	0	0	0	0	0	0	0	0	0	0	0	0	0	0	GAL4.22	GAL80.WT	GAL3.07	B	10	B10	170711	Plate_052	170711-Plate_007	1	'NA'	AN612	0.5	10	10	50	200	0	200	B10	Plate_007	GAL3.07	rand	GAL80.WT	WT	GAL4.22	rand	GAL3.07 GAL80.WT GAL4.22	GAL3.07 GAL80.WT GAL4.22	41358231.5802088	170712	170712-Plate_007.B10	-624.399963378906	23170	35084.349609375	43997.099609375	54717.2490234375	71468.25	165631.203125	45376.1258224344	284478503.992665	0.982211680996146	6.43064841782433	2.27069357602401	6746	46196.4288859415	251797296.769428	0.00266875032352398	0.993618667020009	7073.16617254669	6735.5	6224.30671271633	5983.59985351562	0	0	0	0	0	0	0	0	0	0	0.002	0.007	0.007	0.002	0	0	0	0	0	0	0	0	0	0.001	0.001	0.001	0.001	0.001	0.001	0.002	0.002	0.001	0.002	0.003	0.003	0.005	0.005	0.012	0.039	0.087	0.121	0.14	0.146	0.144	0.121	0.081	0.03	0.013	0.01	0.006	0.002	0	0	0	0	0	0	0	0	0	0	0	170712	170712-Plate_007	1	3.43712783558459	0.198536289038297	0.987495839305215
GAL3.07 GAL80.WT GAL4.22 170712 Plate_008	170711-Plate_008.B10	-182	-58.7999992370605	1.39999997615814	46.2000007629395	92.4000015258789	170.800003051758	5626.60009765625	52.288800011036	12026.6615295115	0.00310492505353319	0.014817657765606	0.00140225019474913	9340	1083.31033746127	1268103.69485562	0.00624556422995032	0.0705741561944703	3907.3141862955	3705.75	4583.19581083179	4395.30004882812	0	0	0	0	0	0	0	0	0	0.001	0.075	0.61	0.296	0.015	0.001	0.001	0	0	0	0	0	0	0	0	0	0	0	0	0	0	0	0	0	0	0	0	0	0	0	0	0	0	0	0	0	0	0	0	0	0	0	0	0	0	0	0	0	0	0	0	0	0	GAL4.22	GAL80.WT	GAL3.07	B	10	B10	170711	Plate_052	170711-Plate_008	2	'NA'	AN612	0.5	10	10	50	200	0	800	B10	Plate_008	GAL3.07	rand	GAL80.WT	WT	GAL4.22	rand	GAL3.07 GAL80.WT GAL4.22	GAL3.07 GAL80.WT GAL4.22	41900646.0761296	170712	170712-Plate_008.B10	-565.599975585938	22625.400390625	35931	46193	58515.80078125	77956.1953125	195018.59375	47830.0364153479	350523543.792031	0.982186467461572	6.72737657527612	2.86612054525094	6961	48696.8716231186	314693622.369997	0.00232193107733515	0.997283672131172	7161.29047550639	6848	6291.47841735147	6025.60009765625	0	0	0	0	0	0	0	0	0	0	0.003	0.006	0.007	0.001	0	0	0	0	0	0	0	0	0.001	0.001	0.001	0.001	0.001	0.001	0.001	0.001	0.001	0.002	0.003	0.003	0.002	0.005	0.006	0.01	0.036	0.072	0.111	0.123	0.131	0.135	0.126	0.103	0.056	0.025	0.011	0.006	0.004	0.001	0.001	0	0	0	0	0	0	0	0	0	170712	170712-Plate_008	2	3.76836416811897	0.217669249871232	0.985291392515105
GAL3.07 GAL80.WT GAL4.23 170712 Plate_007	170711-Plate_007.B11	-190.399993896484	-60.2000007629395	0	44.7999992370605	93.7999954223633	177.800003051758	6412	52.0324436042549	12331.390521878	0.00349206349206349	0.0130127784860919	0.000769963413877705	9450	1021.44846690785	1141951.60549763	0.00801763401340399	0.00413903014826411	4146.83253968254	3996.75	4688.87473393839	4508.69995117188	0	0	0	0	0	0	0	0	0	0.001	0.081	0.603	0.295	0.016	0.001	0.001	0	0	0	0	0	0	0	0	0	0	0	0	0	0	0	0	0	0	0	0	0	0	0	0	0	0	0	0	0	0	0	0	0	0	0	0	0	0	0	0	0	0	0	0	0	0	GAL4.23	GAL80.WT	GAL3.07	B	11	B11	170711	Plate_052	170711-Plate_007	1	'NA'	AN612	0.5	10	10	50	200	0	200	B11	Plate_007	GAL3.07	rand	GAL80.WT	WT	GAL4.23	rand	GAL3.07 GAL80.WT GAL4.23	GAL3.07 GAL80.WT GAL4.23	41823237.3649212	170712	170712-Plate_007.B11	-147	21173.600390625	34488.998046875	43691.19921875	54735.798828125	70868.1375	188672.390625	44804.519287713	275825505.522641	0.982266883404758	6.36512061466576	2.39018899381576	6767	45611.6409538249	244063996.80393	0.00285623692276477	0.991349999506976	7052.93985517955	6742.5	6211.07372440763	5992	0	0	0	0	0	0	0	0	0	0	0.001	0.007	0.007	0.003	0	0	0	0	0	0.001	0	0	0	0.001	0.001	0	0.001	0.001	0.002	0.003	0.001	0.002	0.004	0.003	0.003	0.003	0.007	0.013	0.04	0.087	0.128	0.136	0.141	0.133	0.132	0.077	0.031	0.012	0.008	0.005	0.001	0	0	0	0	0	0	0	0	0	0	0	170712	170712-Plate_007	1	3.48400686330101	0.201244127862383	0.985758946896821
GAL3.07 GAL80.WT GAL4.23 170712 Plate_008	170711-Plate_008.B11	-218.399993896484	-65.7999954223633	0	47.5999984741211	99.4000015258789	187.599990844727	4883.19970703125	56.2573156767281	16081.6584076418	0.00405592912797524	0.0126928515003661	0.000890824093889679	9369	1196.26312496788	1249418.9279355	0.00663731576797334	0.0422212181051471	4543.08170562493	4362.5	4855.22068918379	4624.19970703125	0	0	0	0	0	0	0	0	0	0.001	0.091	0.571	0.309	0.023	0.002	0.001	0	0	0	0	0	0	0	0	0	0	0	0	0	0	0	0	0	0	0	0	0	0	0	0	0	0	0	0	0	0	0	0	0	0	0	0	0	0	0	0	0	0	0	0	0	0	GAL4.23	GAL80.WT	GAL3.07	B	11	B11	170711	Plate_052	170711-Plate_008	2	'NA'	AN612	0.5	10	10	50	200	0	800	B11	Plate_008	GAL3.07	rand	GAL80.WT	WT	GAL4.23	rand	GAL3.07 GAL80.WT GAL4.23	GAL3.07 GAL80.WT GAL4.23	43382147.9717074	170712	170712-Plate_008.B11	-863.799987792969	19500.599609375	34440	44293.19921875	56788.19921875	75461.3984375	170793	46075.3697759527	344507755.976066	0.981478902659797	6.75455905580781	3.24536585615683	7181	46943.7013282126	310293010.672062	0.00513529460750964	0.259512276384322	6901.02966160702	6574	6181.53174378895	5917.7998046875	0	0	0	0	0	0	0	0	0	0	0.002	0.006	0.007	0.003	0.001	0.001	0	0	0	0.001	0	0	0.001	0.001	0.001	0.001	0.001	0.001	0.001	0.002	0.002	0.003	0.003	0.003	0.003	0.004	0.006	0.015	0.046	0.085	0.117	0.123	0.131	0.129	0.123	0.088	0.047	0.018	0.011	0.006	0.004	0.001	0	0	0	0	0	0	0	0	0	0	170712	170712-Plate_008	2	3.85530296371004	0.222691031625002	0.985534831787772
GAL3.07 GAL80.WT GAL4.24 170712 Plate_007	170711-Plate_007.B12	-247.800003051758	-61.5999984741211	0	44.7999992370605	92.4000015258789	179.199996948242	12055.3994140625	54.2775362743371	29931.6212517599	0.00475234977294329	0.0128675223756083	0.00149020909678562	9469	1257.75997178819	3827193.93979078	0.00708516366728071	0.019121672739893	4369.73027774844	4204.5	4783.9057797025	4579.39990234375	0	0	0	0	0	0	0	0	0	0.001	0.084	0.602	0.289	0.019	0.002	0.001	0	0.001	0	0	0	0	0	0	0	0	0	0	0	0	0	0	0	0	0	0	0	0	0	0	0	0	0	0	0	0	0	0	0	0	0	0	0	0	0	0	0	0	0	0	0	0	GAL4.24	GAL80.WT	GAL3.07	B	12	B12	170711	Plate_052	170711-Plate_007	1	'NA'	AN612	0.5	10	10	50	200	0	200	B12	Plate_007	GAL3.07	rand	GAL80.WT	WT	GAL4.24	rand	GAL3.07 GAL80.WT GAL4.24	GAL3.07 GAL80.WT GAL4.24	43218983.528594	170712	170712-Plate_007.B12	-515.200012207031	18373.1796875	33261.8984375	42137.19921875	53158	69237.5609375	132753.59375	43424.5432327259	278212985.008542	0.981462853858313	6.2914518617836	2.43233439409395	6959	44243.6019556004	247272847.966712	0.0029002750778639	0.99039301078184	6911.37268285673	6582.5	6137.0259338107	5916.39990234375	0	0	0	0	0	0	0	0	0	0.001	0.001	0.007	0.007	0.002	0	0	0	0.001	0	0.001	0	0.001	0	0.001	0.001	0.001	0.001	0.001	0.001	0.001	0.002	0.003	0.004	0.004	0.004	0.005	0.007	0.017	0.052	0.103	0.128	0.136	0.139	0.131	0.116	0.068	0.026	0.01	0.006	0.005	0.003	0	0	0	0	0	0	0	0	0	0	0	170712	170712-Plate_007	1	3.48788692508651	0.201468249019634	0.986215203631256
GAL3.07 GAL80.WT GAL4.24 170712 Plate_008	170711-Plate_008.B12	-204.399993896484	-57.3999977111816	5.59999990463257	50.3999977111816	98	179.199996948242	6291.60009765625	57.3578446953604	15303.1298259271	0.00360474978795589	0.0153383225224774	0.00117971849293553	9432	1138.03528909122	1695053.00908848	0.00686341798215511	0.0237647759525573	4076.51277565734	3882.75	4778.69003684163	4587.7998046875	0	0	0	0	0	0	0	0	0	0.001	0.069	0.596	0.311	0.02	0.002	0.001	0	0	0	0	0	0	0	0	0	0	0	0	0	0	0	0	0	0	0	0	0	0	0	0	0	0	0	0	0	0	0	0	0	0	0	0	0	0	0	0	0	0	0	0	0	0	GAL4.24	GAL80.WT	GAL3.07	B	12	B12	170711	Plate_052	170711-Plate_008	2	'NA'	AN612	0.5	10	10	50	200	0	800	B12	Plate_008	GAL3.07	rand	GAL80.WT	WT	GAL4.24	rand	GAL3.07 GAL80.WT GAL4.24	GAL3.07 GAL80.WT GAL4.24	44479435.3489012	170712	170712-Plate_008.B12	-469	22659.000390625	34674.8505859375	44076.19921875	55655.25	74383.11796875	203978.59375	45921.6817176412	330118162.944951	0.982748622789214	6.7411911190391	3.0018675331978	6898	46726.7525429214	298337856.930933	0.00354604444862569	0.89183197392071	6885.22347057118	6520.5	6221.41378186924	5931.7998046875	0	0	0	0	0	0	0	0	0	0	0.002	0.007	0.006	0.002	0	0	0	0	0.001	0.001	0	0	0.001	0.001	0.001	0.001	0.001	0.002	0.001	0.002	0.002	0.002	0.002	0.003	0.003	0.004	0.004	0.012	0.042	0.088	0.129	0.131	0.13	0.136	0.112	0.084	0.046	0.016	0.01	0.008	0.003	0.001	0	0	0	0	0	0	0	0	0	0	170712	170712-Plate_008	2	3.84557313860935	0.222129014888677	0.98635337257717
GAL3.07 GAL80.WT GAL4.25 170712 Plate_007	170711-Plate_007.C1	-176.399993896484	-61.5999984741211	0	42	92.4000015258789	191.800003051758	91515.1953125	615.682739435325	20396392.8096731	0.0244751556071316	0.152759805468382	1.09176801380553	9479	23377.2236804304	303290915.61959	0.00703924914675768	0.0210750001154694	3976.6392551957	3788	4613.84119043834	4410	0	0	0	0	0	0	0	0	0	0	0.084	0.615	0.263	0.013	0.001	0.001	0	0	0	0	0	0	0	0	0	0	0	0	0	0	0.001	0	0.001	0.001	0.001	0.001	0.002	0.002	0.002	0.002	0.001	0.001	0.001	0.001	0.001	0	0	0	0	0	0	0	0	0	0	0	0	0	0	0	0	0	GAL4.25	GAL80.WT	GAL3.07	C	1	C1	170711	Plate_052	170711-Plate_007	1	'NA'	AN612	0.5	10	10	50	200	0	200	C1	Plate_007	GAL3.07	rand	GAL80.WT	WT	GAL4.25	rand	GAL3.07 GAL80.WT GAL4.25	GAL3.07 GAL80.WT GAL4.25	41191869.7160168	170712	170712-Plate_007.C1	-452.199981689453	16893.798828125	34029.80078125	43019.19921875	53841.19921875	70735	151383.390625	44103.9293048493	286526969.130445	0.975588364274229	6.35421738985786	2.61143510005685	6841	45205.5872302491	243973801.182077	0.00363791910708195	0.866671774547615	6946.76078058763	6623.5	6140.90701571865	5920.60009765625	0	0	0	0	0	0	0	0	0	0	0.002	0.008	0.011	0.002	0	0	0	0	0.001	0	0.001	0	0	0	0.001	0.001	0.001	0.001	0.001	0.001	0.002	0.002	0.003	0.004	0.004	0.004	0.004	0.014	0.042	0.092	0.133	0.131	0.144	0.137	0.117	0.074	0.032	0.012	0.007	0.003	0.002	0.001	0	0	0	0	0	0	0	0	0	0	170712	170712-Plate_007	1	3.45668006285869	0.199665669972356	1.00006351988136
GAL3.07 GAL80.WT GAL4.25 170712 Plate_008	170711-Plate_008.C1	-229.599990844727	-61.5999984741211	4.19999980926514	50.3999977111816	105	215.599990844727	95006.796875	631.590918845932	22349394.6506415	0.0219756544220618	0.136525147557617	0.974321527882417	9283	26331.7966051289	342979728.31028	0.00621564316532484	0.0717253961454818	4622.35753527954	4472.5	4899.59754618553	4678.7998046875	0	0	0	0	0	0	0	0	0	0.001	0.079	0.562	0.312	0.024	0.001	0.001	0	0	0	0	0	0	0	0	0	0	0	0	0	0	0	0.001	0	0.001	0.001	0.001	0.002	0.001	0.001	0.002	0.001	0.002	0.002	0.001	0.001	0	0	0	0	0	0	0	0	0	0	0	0	0	0	0	0	0	GAL4.25	GAL80.WT	GAL3.07	C	1	C1	170711	Plate_052	170711-Plate_008	2	'NA'	AN612	0.5	10	10	50	200	0	800	C1	Plate_008	GAL3.07	rand	GAL80.WT	WT	GAL4.25	rand	GAL3.07 GAL80.WT GAL4.25	GAL3.07 GAL80.WT GAL4.25	41072546.178566	170712	170712-Plate_008.C1	-821.799987792969	22731.23984375	35293.298828125	44905	56497.69921875	75547.35625	185437	46662.9635959138	333535578.018164	0.982109632174037	6.8327498903692	3.15657787155054	6987	47512.1860164152	299294813.339393	0.00295584453287584	0.987991195390122	6912.83047087448	6594	6201.85622895086	5955.60009765625	0	0	0	0	0	0	0	0	0	0.001	0.003	0.006	0.007	0.001	0	0	0	0	0.001	0	0	0.001	0	0	0.001	0	0.001	0.001	0.002	0.001	0.002	0.003	0.003	0.002	0.003	0.005	0.003	0.012	0.033	0.084	0.114	0.135	0.133	0.143	0.116	0.096	0.046	0.015	0.011	0.008	0.004	0.001	0	0	0	0	0	0	0	0	0	0	170712	170712-Plate_008	2	3.84721221434894	0.222223691615979	1.0040852865961
GAL3.07 GAL80.WT GAL4.26 170712 Plate_007	170711-Plate_007.C2	-207.199996948242	-65.7999954223633	-4.19999980926514	42	89.5999984741211	173.599990844727	11839.7998046875	49.013231105807	23695.002786894	0.0040195545898968	0.0119247942501686	0.00139961235030993	9205	1066.30809144716	3651867.02039709	0.0066908576070695	0.0469886129272833	4228.28799565454	4065.5	4671.96935041885	4453.39990234375	0	0	0	0	0	0	0	0	0	0.002	0.094	0.606	0.28	0.015	0.002	0.001	0.001	0	0	0	0	0	0	0	0	0	0	0	0	0	0	0	0	0	0	0	0	0	0	0	0	0	0	0	0	0	0	0	0	0	0	0	0	0	0	0	0	0	0	0	0	0	GAL4.26	GAL80.WT	GAL3.07	C	2	C2	170711	Plate_052	170711-Plate_007	1	'NA'	AN612	0.5	10	10	50	200	0	200	C2	Plate_007	GAL3.07	rand	GAL80.WT	WT	GAL4.26	rand	GAL3.07 GAL80.WT GAL4.26	GAL3.07 GAL80.WT GAL4.26	42735001.2029076	170712	170712-Plate_007.C2	-704.200012207031	20398.5592773438	34989.5	44405.8984375	55833.048828125	72923.687109375	201632.203125	45741.1300021943	307529828.447551	0.981003265063817	6.34245274249323	2.43623739465101	6738	46625.6386013522	272295597.434303	0.00345063585466164	0.925161582206097	7218.53791926388	6895.75	6289.10366237026	6067.59985351562	0	0	0	0	0	0	0	0	0	0	0.002	0.007	0.007	0.002	0.001	0	0	0	0	0	0.001	0.001	0.001	0.001	0	0.001	0	0.001	0.001	0.002	0.001	0.004	0.002	0.003	0.004	0.005	0.005	0.01	0.036	0.085	0.121	0.13	0.141	0.137	0.129	0.087	0.037	0.016	0.007	0.006	0.003	0.001	0	0	0	0	0	0	0	0	0	0	170712	170712-Plate_007	1	3.30727971009728	0.191035967198087	0.985022819653714
GAL3.07 GAL80.WT GAL4.26 170712 Plate_008	170711-Plate_008.C2	-183.399993896484	-56	4.19999980926514	49	98	180.599990844727	51934.3984375	69.6910218197826	505754.58761052	0.00372261221016805	0.0171986456150961	0.0182242831967189	9402	4467.39987008231	118419786.038052	0.0065085072921122	0.043484587377895	4130.35811529462	3947.25	4807.55495060943	4579.39990234375	0	0	0	0	0	0	0	0	0	0	0.07	0.596	0.311	0.019	0.001	0.001	0	0	0	0	0	0	0	0	0	0	0	0	0	0	0	0	0	0	0	0	0	0	0	0	0	0	0	0	0	0	0	0	0	0	0	0	0	0	0	0	0	0	0	0	0	0	GAL4.26	GAL80.WT	GAL3.07	C	2	C2	170711	Plate_052	170711-Plate_008	2	'NA'	AN612	0.5	10	10	50	200	0	800	C2	Plate_008	GAL3.07	rand	GAL80.WT	WT	GAL4.26	rand	GAL3.07 GAL80.WT GAL4.26	GAL3.07 GAL80.WT GAL4.26	45267873.8375076	170712	170712-Plate_008.C2	-1090.59997558594	22991.079296875	34925.80078125	44662.80078125	56936.59765625	75990.5953125	155435	46447.3691602531	327117410.631146	0.983436002737851	6.90324487729188	3.42073314339317	7305	47229.4860127498	295691546.275277	0.0024052957537342	0.995587708362699	6835.4704312115	6489	5928.19037307228	5688.19970703125	0	0	0	0	0	0	0	0	0	0	0.001	0.007	0.006	0.001	0	0	0	0	0.001	0.001	0	0	0.001	0.001	0	0.001	0.001	0.001	0.002	0.001	0.002	0.002	0.001	0.003	0.003	0.004	0.004	0.015	0.042	0.083	0.117	0.132	0.128	0.133	0.121	0.094	0.046	0.021	0.01	0.006	0.003	0.002	0	0	0	0	0	0	0	0	0	0	170712	170712-Plate_008	2	3.67821865252452	0.212462240706698	0.987158614948019
GAL3.07 GAL80.WT GAL4.27 170712 Plate_007	170711-Plate_007.C3	-240.800003051758	-58.7999992370605	0	42	88.1999969482422	170.800003051758	16549.400390625	52.0079675681333	41629.3602092845	0.00343285134713409	0.0145454547743245	0.00310081168268658	9613	1630.57574092981	8462475.88255069	0.0075513199590134	0.00797169379366847	3916.83928014148	3700	4629.64773140204	4396	0	0	0	0	0	0	0	0	0	0.001	0.077	0.63	0.275	0.014	0.001	0	0	0	0	0	0	0	0	0	0	0	0	0	0	0	0	0	0	0	0	0	0	0	0	0	0	0	0	0	0	0	0	0	0	0	0	0	0	0	0	0	0	0	0	0	0	0	GAL4.27	GAL80.WT	GAL3.07	C	3	C3	170711	Plate_052	170711-Plate_007	1	'NA'	AN612	0.5	10	10	50	200	0	200	C3	Plate_007	GAL3.07	rand	GAL80.WT	WT	GAL4.27	rand	GAL3.07 GAL80.WT GAL4.27	GAL3.07 GAL80.WT GAL4.27	45124098.3685352	170712	170712-Plate_007.C3	-715.399963378906	23503.5493164062	34796.650390625	43867.599609375	54776.0498046875	69597.146484375	159724.59375	45074.3279929944	273388194.059165	0.984002326934264	6.58705957048877	2.52891517751014	6876	45806.4047413419	244327187.414898	0.00256953184636675	0.994499622976018	6882.35005817336	6590.25	6122.91964702151	5920.60009765625	0	0	0	0	0	0	0	0	0	0	0.002	0.005	0.006	0.001	0	0	0	0	0	0	0	0	0.001	0	0.001	0	0.001	0.001	0.001	0.002	0.001	0.002	0.003	0.002	0.004	0.003	0.005	0.014	0.041	0.09	0.125	0.133	0.144	0.143	0.126	0.085	0.029	0.01	0.006	0.005	0.002	0.001	0	0	0	0	0	0	0	0	0	0	170712	170712-Plate_007	1	3.21498625214165	0.185704888017581	0.987435178281398
GAL3.07 GAL80.WT GAL4.27 170712 Plate_008	170711-Plate_008.C3	-175	-53.2000007629395	4.19999980926514	47.5999984741211	95.1999969482422	175	11092.2001953125	59.0928892537876	42992.4329241124	0.00419463087248322	0.0166892631041364	0.00283054802847239	9536	1653.05000228882	6711825.73950191	0.00762811291986853	0.00615712333487262	4007.36529991611	3804.25	4732.36460136567	4511.49975585938	0	0	0	0	0	0	0	0	0	0	0.064	0.611	0.303	0.017	0.002	0.001	0	0	0	0	0	0	0	0	0	0	0	0	0	0	0	0	0	0	0	0	0	0	0	0	0	0	0	0	0	0	0	0	0	0	0	0	0	0	0	0	0	0	0	0	0	0	GAL4.27	GAL80.WT	GAL3.07	C	3	C3	170711	Plate_052	170711-Plate_008	2	'NA'	AN612	0.5	10	10	50	200	0	800	C3	Plate_008	GAL3.07	rand	GAL80.WT	WT	GAL4.27	rand	GAL3.07 GAL80.WT GAL4.27	GAL3.07 GAL80.WT GAL4.27	43113622.227152	170712	170712-Plate_008.C3	-954.799987792969	23933.5591796875	36094.09765625	45878	57136.099609375	75585.296875	166628	47272.4950922779	313098355.231817	0.984679867032808	6.69625090139982	2.56512169136863	6919	48007.6408254091	282688186.619108	0.00274335825114283	0.992367890821206	7103.47008238185	6799.5	6230.49300351331	6015.7998046875	0	0	0	0	0	0	0	0	0	0.001	0.001	0.005	0.006	0.001	0	0	0	0	0	0	0.001	0.001	0.001	0	0	0.001	0.001	0.001	0.001	0.001	0.002	0.002	0.002	0.003	0.003	0.003	0.004	0.012	0.032	0.073	0.116	0.13	0.136	0.147	0.124	0.096	0.049	0.021	0.009	0.006	0.002	0.001	0	0	0	0	0	0	0	0	0	0	170712	170712-Plate_008	2	3.57064796016006	0.206248713863089	0.988874497905291
GAL3.07 GAL80.WT GAL4.28 170712 Plate_007	170711-Plate_007.C4	-183.399993896484	-60.2000007629395	-1.39999997615814	39.2000007629395	85.4000015258789	166.599990844727	15107.3994140625	51.8820308924777	51241.0272903297	0.00558541469069449	0.0156649814979161	0.00255764562401537	9489	1599.24901422465	6057305.96845554	0.00749250749250749	0.0100238826033667	3705.19369796607	3470	4537.1446782258	4327.39990234375	0	0	0	0	0	0	0	0	0	0.001	0.078	0.648	0.255	0.012	0.002	0.001	0.001	0	0.001	0	0	0	0	0	0	0	0	0	0	0	0	0	0	0	0	0	0	0	0	0	0	0	0	0	0	0	0	0	0	0	0	0	0	0	0	0	0	0	0	0	0	0	GAL4.28	GAL80.WT	GAL3.07	C	4	C4	170711	Plate_052	170711-Plate_007	1	'NA'	AN612	0.5	10	10	50	200	0	200	C4	Plate_007	GAL3.07	rand	GAL80.WT	WT	GAL4.28	rand	GAL3.07 GAL80.WT GAL4.28	GAL3.07 GAL80.WT GAL4.28	43376537.7237218	170712	170712-Plate_007.C4	-156.800003051758	21895.5791015625	34519.798828125	43491	54210.099609375	69791.53671875	152037.203125	44538.5957234638	269246449.353856	0.979897285399853	6.30710574776224	2.22162389132189	6815	45450.7923114111	233371928.174226	0.00340095157827395	0.93180998642499	7051.06720469552	6766.5	6140.43358730168	5917.7998046875	0	0	0	0	0	0	0	0	0	0	0.002	0.009	0.007	0.002	0.001	0	0.001	0.001	0	0.001	0	0.001	0.001	0.001	0	0	0.001	0.002	0.001	0.001	0.002	0.002	0.002	0.004	0.003	0.003	0.005	0.014	0.044	0.085	0.128	0.139	0.14	0.145	0.121	0.08	0.029	0.013	0.005	0.004	0.002	0	0	0	0	0	0	0	0	0	0	0	170712	170712-Plate_007	1	3.18549471914763	0.184001390272148	0.985482700090548
GAL3.07 GAL80.WT GAL4.28 170712 Plate_008	170711-Plate_008.C4	-184.800003051758	-57.3999977111816	2.79999995231628	46.2000007629395	96.5999984741211	184.800003051758	12342.3994140625	62.9257908933274	57605.43032032	0.00710925248301098	0.0173784019035329	0.0101903317110528	9565	1659.30879166547	4873413.54697477	0.00677590983156756	0.0285273006572764	4016.06189231573	3814.5	4660.59582394462	4443.60009765625	0	0	0	0	0	0	0	0	0	0.001	0.072	0.603	0.299	0.018	0.003	0.001	0.001	0	0	0	0	0	0	0	0	0	0	0	0	0	0	0	0	0	0	0	0	0	0	0	0	0	0	0	0	0	0	0	0	0	0	0	0	0	0	0	0	0	0	0	0	0	GAL4.28	GAL80.WT	GAL3.07	C	4	C4	170711	Plate_052	170711-Plate_008	2	'NA'	AN612	0.5	10	10	50	200	0	800	C4	Plate_008	GAL3.07	rand	GAL80.WT	WT	GAL4.28	rand	GAL3.07 GAL80.WT GAL4.28	GAL3.07 GAL80.WT GAL4.28	44518760.5344618	170712	170712-Plate_008.C4	-834.399963378906	22024.449609375	35139.2978515625	44617.298828125	56397.248046875	74931.77734375	242944.796875	46285.8897389711	322380326.67591	0.983519633132703	6.70095684173625	2.93345034611666	6978	47060.5620280648	291363217.124607	0.00323673934434077	0.956221940110443	6978.0649183147	6652.25	6126.76604953459	5887	0	0	0	0	0	0	0	0	0	0	0.002	0.007	0.005	0.002	0.001	0	0	0	0	0	0.001	0	0.001	0.001	0.001	0	0	0.001	0.001	0.002	0.002	0.002	0.002	0.004	0.003	0.005	0.006	0.011	0.04	0.082	0.118	0.137	0.134	0.133	0.121	0.092	0.044	0.018	0.01	0.004	0.003	0.002	0	0	0	0	0	0	0	0	0	0	170712	170712-Plate_008	2	3.55761988372227	0.205496182658841	0.990628885615714
GAL3.07 GAL80.WT GAL4.29 170712 Plate_007	170711-Plate_007.C5	-189	-57.3999977111816	-1.39999997615814	40.5999984741211	85.4000015258789	165.269996643065	7975.7998046875	51.3651149106528	30456.488468519	0.004	0.0147950273230582	0.00220499174452951	9500	1722.62628816303	3779123.86029704	0.00819626517565424	0.00308491267614164	3852.74657894737	3657.25	4598.01726990389	4387.60009765625	0	0	0	0	0	0	0	0	0	0.001	0.074	0.644	0.265	0.012	0.001	0.001	0.001	0	0	0	0	0	0	0	0	0	0	0	0	0	0	0	0	0	0	0	0	0	0	0	0	0	0	0	0	0	0	0	0	0	0	0	0	0	0	0	0	0	0	0	0	0	GAL4.29	GAL80.WT	GAL3.07	C	5	C5	170711	Plate_052	170711-Plate_007	1	'NA'	AN612	0.5	10	10	50	200	0	200	C5	Plate_007	GAL3.07	rand	GAL80.WT	WT	GAL4.29	rand	GAL3.07 GAL80.WT GAL4.29	GAL3.07 GAL80.WT GAL4.29	43948344.314252	170712	170712-Plate_007.C5	-464.799987792969	11537.2599609375	34320.298828125	43953	55046.599609375	70500.77734375	165146.796875	44509.9516565977	315795087.636466	0.96644974692697	6.32156984467933	3.04966693786179	6915	46052.5354340408	255823094.910117	0.00538235993232169	0.221166469510319	7044.67324656544	6758.5	6196.46792274635	5971	0	0	0	0	0	0	0	0	0	0.001	0.003	0.012	0.015	0.003	0	0	0.001	0	0.001	0.001	0	0.001	0	0.001	0.001	0.001	0.002	0.001	0.001	0.002	0.002	0.002	0.001	0.002	0.004	0.005	0.005	0.013	0.039	0.087	0.117	0.128	0.139	0.139	0.128	0.085	0.032	0.011	0.007	0.003	0.003	0.001	0	0	0	0	0	0	0	0	0	0	170712	170712-Plate_007	1	3.20972897116191	0.185401215560204	0.97044974692697
GAL3.07 GAL80.WT GAL4.29 170712 Plate_008	170711-Plate_008.C5	-196	-61.5999984741211	0	43.3999977111816	91	172.199996948242	15730.3994140625	54.6774670169638	48425.7850933268	0.00516740230380019	0.0145965475628663	0.00390872547535657	9289	1587.74579556783	6178714.38139126	0.00732076130773794	0.0151665934729565	3985.16180428464	3819.5	4467.68145919506	4250.39990234375	0	0	0	0	0	0	0	0	0	0.001	0.079	0.619	0.281	0.015	0.002	0.001	0	0	0	0	0	0	0	0	0	0	0	0	0	0	0	0	0	0	0	0	0	0	0	0	0	0	0	0	0	0	0	0	0	0	0	0	0	0	0	0	0	0	0	0	0	0	GAL4.29	GAL80.WT	GAL3.07	C	5	C5	170711	Plate_052	170711-Plate_008	2	'NA'	AN612	0.5	10	10	50	200	0	800	C5	Plate_008	GAL3.07	rand	GAL80.WT	WT	GAL4.29	rand	GAL3.07 GAL80.WT GAL4.29	GAL3.07 GAL80.WT GAL4.29	40045387.64258	170712	170712-Plate_008.C5	-604.799987792969	16565.8491210938	35837.5478515625	45553.8984375	57956.1494140625	76860.345703125	173566.390625	47012.3231169712	362115602.08584	0.973884976525822	6.3858392697616	2.91492850027286	6816	48271.3086721082	311122887.318332	0.00426720793861341	0.627979877182362	7356.06330692488	7053.75	6281.60887618804	6064.7998046875	0	0	0	0	0	0	0	0	0	0	0.003	0.011	0.009	0.003	0.001	0	0	0.001	0	0.001	0	0.001	0.001	0	0.001	0.002	0.001	0.001	0.001	0.001	0.001	0.003	0.002	0.002	0.004	0.004	0.005	0.011	0.034	0.072	0.103	0.127	0.136	0.128	0.135	0.096	0.051	0.021	0.01	0.007	0.005	0.001	0	0	0	0	0	0	0	0	0	0	170712	170712-Plate_008	2	3.56074653469041	0.205676785100771	0.979052378829622
GAL3.07 GAL80.WT GAL4.30 170712 Plate_007	170711-Plate_007.C6	-193.199996948242	88.1999969482422	7972.65002441406	15503.6000976562	26081.6499023438	48724.3376953125	137354	18841.8465494554	244973341.237577	0.906149215222533	4.08465793789036	7.57791191667277	9302	20783.5259941265	230171224.841848	0.00898384316032784	4.40770341980645e-05	4657.19834444206	4519.5	5016.49626104223	4831.39990234375	0	0	0	0	0	0	0	0	0	0	0.006	0.039	0.037	0.012	0.004	0.004	0.003	0.002	0.004	0.004	0.005	0.005	0.007	0.011	0.013	0.017	0.018	0.021	0.031	0.038	0.045	0.048	0.054	0.061	0.062	0.065	0.064	0.058	0.054	0.047	0.041	0.036	0.03	0.02	0.014	0.009	0.007	0.003	0.002	0	0	0	0	0	0	0	0	0	0	0	0	0	GAL4.30	GAL80.WT	GAL3.07	C	6	C6	170711	Plate_052	170711-Plate_007	1	'NA'	AN612	0.5	10	10	50	200	0	200	C6	Plate_007	GAL3.07	rand	GAL80.WT	WT	GAL4.30	rand	GAL3.07 GAL80.WT GAL4.30	GAL3.07 GAL80.WT GAL4.30	41104685.928035	170712	170712-Plate_007.C6	-628.599975585938	20005.2297851563	30298.8002929688	38111.498046875	48091.3994140625	64864.1689453125	158268.59375	39770.6429965206	231478111.354475	0.988029197080292	6.02280560258122	2.32343443585172	6850	40251.5376959591	214961314.997753	0.00246464813188882	0.995772160837029	6619.03875912409	6300	6007.5611527358	5765.19970703125	0	0	0	0	0	0	0	0	0	0	0.001	0.004	0.006	0.001	0	0	0	0	0	0.001	0.001	0.002	0.002	0.001	0.001	0.002	0.002	0.001	0.001	0.003	0.002	0.002	0.001	0.003	0.003	0.008	0.02	0.047	0.084	0.127	0.14	0.136	0.135	0.109	0.081	0.038	0.016	0.008	0.005	0.003	0.001	0	0	0	0	0	0	0	0	0	0	0	170712	170712-Plate_007	1	3.56003287455448	0.205635562474846	1.89417841230282
GAL3.07 GAL80.WT GAL4.30 170712 Plate_008	170711-Plate_008.C6	-162.399993896484	78.4000015258789	8605.7998046875	17448.19921875	29107.400390625	51920.3984375	142347.796875	20540.8436051519	271017101.060808	0.901721439749609	4.97379285760592	11.9140849435561	9585	22769.5524652038	250010323.411452	0.0102492139215096	0	4308.283933229	4108	4804.9852721181	4576.60009765625	0	0	0	0	0	0	0	0	0	0	0.004	0.046	0.037	0.011	0.003	0.003	0.003	0.002	0.002	0.004	0.004	0.005	0.007	0.008	0.011	0.013	0.017	0.021	0.028	0.029	0.034	0.043	0.05	0.053	0.054	0.066	0.063	0.061	0.063	0.054	0.052	0.045	0.036	0.025	0.019	0.012	0.005	0.004	0.002	0	0	0	0	0	0	0	0	0	0	0	0	0	GAL4.30	GAL80.WT	GAL3.07	C	6	C6	170711	Plate_052	170711-Plate_008	2	'NA'	AN612	0.5	10	10	50	200	0	800	C6	Plate_008	GAL3.07	rand	GAL80.WT	WT	GAL4.30	rand	GAL3.07 GAL80.WT GAL4.30	GAL3.07 GAL80.WT GAL4.30	41803952.7689056	170712	170712-Plate_008.C6	-226.800003051758	20452.5295898438	30847.2495117188	38778.59765625	48982.1484375	68468.5374999999	149987.59375	40746.1703568427	255828944.007583	0.990732820074137	5.94451252135902	2.15004222467799	7014	41126.3199140895	242625787.162034	0.00313869716967766	0.967763696437517	6852.66338751069	6551.5	5981.08193566828	5697.30004882812	0	0	0	0	0	0	0	0	0	0	0	0.003	0.004	0.001	0	0	0	0	0	0	0.001	0.001	0.002	0.001	0.001	0.002	0.001	0.001	0.002	0.002	0.002	0.003	0.002	0.001	0.004	0.008	0.019	0.047	0.08	0.12	0.139	0.14	0.13	0.111	0.079	0.042	0.024	0.011	0.007	0.003	0.002	0	0	0	0	0	0	0	0	0	0	0	170712	170712-Plate_008	2	3.82199203689223	0.220766917041201	1.89245425982375
GAL3.07 GAL80.WT GAL4.31 170712 Plate_007	170711-Plate_007.C7	-240.800003051758	-64.4000015258789	-4.19999980926514	39.2000007629395	86.7999954223633	165.199996948242	24851.400390625	52.0450522793684	141248.301794942	0.00119073392509201	0.0124078811312171	0.00771301230826275	9238	7641.07269009677	62490157.8074679	0.00726036505696333	0.0194236502095027	4320.55076856462	4118	4703.65469317406	4447.7998046875	0	0	0	0	0	0	0	0	0	0.001	0.092	0.624	0.269	0.012	0	0	0	0	0	0	0	0	0	0	0	0	0	0	0	0	0	0	0	0	0	0	0	0	0	0	0	0	0	0	0	0	0	0	0	0	0	0	0	0	0	0	0	0	0	0	0	0	GAL4.31	GAL80.WT	GAL3.07	C	7	C7	170711	Plate_052	170711-Plate_007	1	'NA'	AN612	0.5	10	10	50	200	0	200	C7	Plate_007	GAL3.07	rand	GAL80.WT	WT	GAL4.delta	delta	GAL3.07 GAL80.WT GAL4.31	GAL3.07 GAL80.WT GAL4.delta	41786604.3881406	170712	170712-Plate_007.C7	-782.599975585938	-245.839996337891	-70	51.7999992370605	191.800003051758	406.83999633789	49520.80078125	157.099110761065	3612229.44887007	0.0593936894204991	0.0294283220946966	0.131715690324544	4849	2089.14510652754	56567778.376915	0.00606471771535697	0.739551196991774	5185.87110744483	4984	4418.66121296756	4194.39990234375	0	0	0	0	0.001	0.001	0.004	0.009	0.031	0.086	0.167	0.256	0.239	0.143	0.049	0.008	0.001	0	0	0	0	0	0	0	0	0	0	0	0	0	0	0	0	0	0	0	0	0	0	0	0	0.001	0	0	0	0	0	0	0	0	0	0	0	0	0	0	0	0	0	0	0	0	170712	170712-Plate_007	1	0.989223732668578	0.0571398034368508	0.0605844233455911
GAL3.07 GAL80.WT GAL4.31 170712 Plate_008	170711-Plate_008.C7	-233.800003051758	-64.4000015258789	0	47.5999984741211	98	177.800003051758	15395.7998046875	55.6662283424005	58217.6555697059	0.000984251968503937	0.0133528638649355	0.0135547470424007	9144	4831.55551825629	34596914.3090323	0.00682153184690805	0.0363779386931742	4628.80030621172	4495.5	4880.4740218916	4685.7998046875	0	0	0	0	0	0	0	0	0	0.001	0.085	0.58	0.314	0.018	0.001	0	0	0	0	0	0	0	0	0	0	0	0	0	0	0	0	0	0	0	0	0	0	0	0	0	0	0	0	0	0	0	0	0	0	0	0	0	0	0	0	0	0	0	0	0	0	0	GAL4.31	GAL80.WT	GAL3.07	C	7	C7	170711	Plate_052	170711-Plate_008	2	'NA'	AN612	0.5	10	10	50	200	0	800	C7	Plate_008	GAL3.07	rand	GAL80.WT	WT	GAL4.delta	delta	GAL3.07 GAL80.WT GAL4.31	GAL3.07 GAL80.WT GAL4.delta	40067097.0238346	170712	170712-Plate_008.C7	-646.799987792969	-236.66999130249	-72.7999954223633	56	183.399993896484	404.670005798339	55111	166.424015380428	3933348.0527606	0.0579439252336449	0.0305253596734111	0.127257534034343	4280	2289.79592095652	62875992.0817416	0.00493733383972655	0.980190015003192	5429.14088785047	5195	4486.42880120678	4295.89990234375	0	0	0	0	0.001	0	0.003	0.008	0.029	0.089	0.17	0.252	0.251	0.135	0.049	0.008	0.001	0	0	0	0	0	0	0	0	0	0	0	0	0	0	0	0	0	0	0	0	0	0	0.001	0	0	0	0	0	0	0	0	0	0	0	0	0	0	0	0	0	0	0	0	0	0	170712	170712-Plate_008	2	0.822752573761178	0.0475240522334166	0.0589281772021488
GAL3.07 GAL80.WT GAL4.32 170712 Plate_007	170711-Plate_007.C8	-189	-62.5799995422363	-1.39999997615814	43.3999977111816	89.5999984741211	168.979995727538	483	46.932617328891	4977.66821078471	0.00021037130535395	0.0112382039169164	0.000396351103307042	9507	462	882	0.00718758895530885	0.0170509364583981	4366.54822762175	4178.5	4923.03784997598	4711	0	0	0	0	0	0	0	0	0	0.001	0.081	0.621	0.283	0.014	0	0	0	0	0	0	0	0	0	0	0	0	0	0	0	0	0	0	0	0	0	0	0	0	0	0	0	0	0	0	0	0	0	0	0	0	0	0	0	0	0	0	0	0	0	0	0	0	GAL4.32	GAL80.WT	GAL3.07	C	8	C8	170711	Plate_052	170711-Plate_007	1	'NA'	AN612	0.5	10	10	50	200	0	200	C8	Plate_007	GAL3.07	rand	GAL80.WT	WT	GAL4.32	rand	GAL3.07 GAL80.WT GAL4.32	GAL3.07 GAL80.WT GAL4.32	44235881.4015154	170712	170712-Plate_007.C8	-490	-214.199996948242	-50.3999977111816	78.4000015258789	215.599990844727	473.199981689453	46386.19921875	162.391350405541	2126791.68330825	0.0869167429094236	0.0310749529934542	0.0913937723312949	4372	1306.93680885716	22810025.7018672	0.00534580375187988	0.908301434649661	5448.1912168344	5245	4421.24443586093	4188.7998046875	0	0	0	0	0	0	0.001	0.004	0.024	0.075	0.155	0.242	0.255	0.154	0.059	0.015	0.006	0.002	0.001	0.002	0.001	0	0	0	0	0	0	0	0	0	0	0	0	0	0	0	0	0	0	0	0.001	0	0	0	0	0	0	0	0	0	0	0	0	0	0	0	0	0	0	0	0	0	170712	170712-Plate_007	1	0.716530095768183	0.041388401305672	0.0871271142147775
GAL3.07 GAL80.WT GAL4.32 170712 Plate_008	170711-Plate_008.C8	-225.399993896484	-65.7999954223633	-1.39999997615814	46.2000007629395	98	183.399993896484	499.799987792969	50.960089852287	5823.61546334937	0.000539898499082173	0.0109464635070669	0.000344625659989678	9261	429.519989013672	2273.99199658213	0.00647743813682678	0.0554803621928502	4728.46112730807	4557	4981.35184383773	4734.7998046875	0	0	0	0	0	0	0	0	0	0.002	0.09	0.578	0.308	0.021	0.001	0	0	0	0	0	0	0	0	0	0	0	0	0	0	0	0	0	0	0	0	0	0	0	0	0	0	0	0	0	0	0	0	0	0	0	0	0	0	0	0	0	0	0	0	0	0	0	GAL4.32	GAL80.WT	GAL3.07	C	8	C8	170711	Plate_052	170711-Plate_008	2	'NA'	AN612	0.5	10	10	50	200	0	800	C8	Plate_008	GAL3.07	rand	GAL80.WT	WT	GAL4.32	rand	GAL3.07 GAL80.WT GAL4.32	GAL3.07 GAL80.WT GAL4.32	42960128.6178156	170712	170712-Plate_008.C8	-520.799987792969	-217.419998168945	-43.3999977111816	89.5999984741211	250.599990844727	632.239978027343	63732.19921875	167.219826196256	1323111.12045516	0.127228327228327	0.0275618944284867	0.0237677849991235	4095	941.600752231942	9533799.76816127	0.00448334650236997	0.991077817213635	5712.87875457875	5437	4522.66317158048	4274.19970703125	0	0	0	0	0	0	0.002	0.005	0.026	0.07	0.143	0.235	0.227	0.162	0.065	0.026	0.012	0.011	0.006	0.004	0.002	0.002	0.001	0.001	0	0	0	0	0	0	0	0	0	0	0	0	0	0	0	0	0	0	0	0	0	0	0	0	0	0	0	0	0	0	0	0	0	0	0	0	0	0	170712	170712-Plate_008	2	0.68050945562788	0.0393077675427373	0.127768225727409
GAL3.07 GAL80.WT GAL4.33 170712 Plate_007	170711-Plate_007.C9	-196	-63	-2.79999995231628	42	91	172.199996948242	414.399993896484	46.4363006858122	5264.75773097867	0.000534473543559594	0.0105529080631954	0.00035243380607147	9355	403.199993896484	128.380034179706	0.00668742719083597	0.0432465919354894	4467.31560662747	4249	4885.36164763475	4643.7998046875	0	0	0	0	0	0	0	0	0	0.001	0.088	0.607	0.289	0.015	0.001	0	0	0	0	0	0	0	0	0	0	0	0	0	0	0	0	0	0	0	0	0	0	0	0	0	0	0	0	0	0	0	0	0	0	0	0	0	0	0	0	0	0	0	0	0	0	0	GAL4.33	GAL80.WT	GAL3.07	C	9	C9	170711	Plate_052	170711-Plate_007	1	'NA'	AN612	0.5	10	10	50	200	0	200	C9	Plate_007	GAL3.07	rand	GAL80.WT	WT	GAL4.33	rand	GAL3.07 GAL80.WT GAL4.33	GAL3.07 GAL80.WT GAL4.33	42278702.537122	170712	170712-Plate_007.C9	-534.799987792969	-226.800003051758	-53.2000007629395	71.4000015258789	212.800003051758	467.600006103516	42043.3984375	109.322948061337	432124.871049972	0.0838022508038585	0.0195010918120552	0.00898986733864522	4976	760.30406112122	4406833.009078	0.00449631684868752	0.97807027320033	5391.10862138264	5193.75	4443.44321115377	4215.39990234375	0	0	0	0	0	0	0.002	0.005	0.024	0.076	0.153	0.256	0.244	0.154	0.059	0.014	0.003	0.002	0.001	0.001	0.001	0.001	0.001	0.001	0	0	0	0	0	0	0	0	0	0	0	0	0	0	0	0	0	0	0	0	0	0	0	0	0	0	0	0	0	0	0	0	0	0	0	0	0	0	170712	170712-Plate_007	1	0.901608971727171	0.0520789763933533	0.0843367243474181
GAL3.07 GAL80.WT GAL4.33 170712 Plate_008	170711-Plate_008.C9	-225.399993896484	-58.7999992370605	1.39999997615814	46.2000007629395	92.4000015258789	173.599990844727	511	49.3338693139386	5093.84133760508	0.000423773704841615	0.0120813498079734	0.000400140125489323	9439	443.449996948242	2660.86301147472	0.00624035899593325	0.0673368529286206	4315.81899565632	4157	4830.75146008457	4604.60009765625	0	0	0	0	0	0	0	0	0	0.002	0.076	0.612	0.295	0.014	0.001	0	0	0	0	0	0	0	0	0	0	0	0	0	0	0	0	0	0	0	0	0	0	0	0	0	0	0	0	0	0	0	0	0	0	0	0	0	0	0	0	0	0	0	0	0	0	0	GAL4.33	GAL80.WT	GAL3.07	C	9	C9	170711	Plate_052	170711-Plate_008	2	'NA'	AN612	0.5	10	10	50	200	0	800	C9	Plate_008	GAL3.07	rand	GAL80.WT	WT	GAL4.33	rand	GAL3.07 GAL80.WT GAL4.33	GAL3.07 GAL80.WT GAL4.33	41855171.4295658	170712	170712-Plate_008.C9	-476	-217	-43.7499980926514	92.4000015258789	239.399993896484	579.599975585938	5850.60009765625	141.436509542709	134717.502903046	0.119336143308746	0.0251961351758629	0.00401676372882848	3796	783.836188377397	454275.74937872	0.00507625176953551	0.977161336423217	5526.97299789252	5290.5	4378.08280119981	4144	0	0	0	0	0	0	0.002	0.008	0.025	0.063	0.149	0.232	0.246	0.151	0.07	0.022	0.009	0.008	0.006	0.003	0.002	0.001	0.001	0.001	0.001	0	0	0	0	0	0	0	0	0	0	0	0	0	0	0	0	0	0	0	0	0	0	0	0	0	0	0	0	0	0	0	0	0	0	0	0	0	170712	170712-Plate_008	2	0.647629984290099	0.0374085748047303	0.119759917013588
GAL3.07 GAL80.WT GAL4.34 170712 Plate_007	170711-Plate_007.C10	-274.399993896484	-58.7999992370605	2.79999995231628	43.3999977111816	88.1999969482422	166.599990844727	3255	47.6453333790939	5636.1995474248	0.000206910821435961	0.0136611142108968	0.00148961841281644	9666	1825.59999084473	4086368.77234619	0.0071415090877877	0.0144311193092587	3973.1834264432	3724.75	4732.56869794142	4491.19970703125	0	0	0	0	0	0	0	0	0	0.001	0.075	0.627	0.287	0.01	0	0	0	0	0	0	0	0	0	0	0	0	0	0	0	0	0	0	0	0	0	0	0	0	0	0	0	0	0	0	0	0	0	0	0	0	0	0	0	0	0	0	0	0	0	0	0	0	GAL4.34	GAL80.WT	GAL3.07	C	10	C10	170711	Plate_052	170711-Plate_007	1	'NA'	AN612	0.5	10	10	50	200	0	200	C10	Plate_007	GAL3.07	rand	GAL80.WT	WT	GAL4.34	rand	GAL3.07 GAL80.WT GAL4.34	GAL3.07 GAL80.WT GAL4.34	44740643.0892704	170712	170712-Plate_007.C10	-446.600006103516	-225.399993896484	-54.5999984741211	73.4999961853027	217	449.399993896484	33383	100.994007206837	305903.871808142	0.0806034482758621	0.0182338050599838	0.00470619882406699	4640	678.569510883189	3121536.85227003	0.00512258640939829	0.926429795529156	5380.51109913793	5149.75	4500.89582777352	4258.09985351562	0	0	0	0	0	0	0.001	0.008	0.028	0.077	0.152	0.248	0.242	0.162	0.058	0.018	0.003	0.002	0	0	0	0	0	0	0	0	0	0	0	0	0	0	0	0	0	0	0	0	0	0	0	0	0	0	0	0	0	0	0	0	0	0	0	0	0	0	0	0	0	0	0	0	170712	170712-Plate_007	1	0.832086017953778	0.0480631731106678	0.0808103590972981
GAL3.07 GAL80.WT GAL4.34 170712 Plate_008	170711-Plate_008.C10	-235.199996948242	-57.3999977111816	0	44.7999992370605	95.1999969482422	173.599990844727	513.799987792969	50.0257298879871	5098.3807740551	0.000213356091316407	0.0122590355480082	0.000415041860906229	9374	478.099990844727	2548.979564209	0.00690293196697979	0.0280041934287296	4192.50645402176	3995.25	4696.5394751612	4452.69995117188	0	0	0	0	0	0	0	0	0	0.001	0.073	0.599	0.31	0.016	0	0	0	0	0	0	0	0	0	0	0	0	0	0	0	0	0	0	0	0	0	0	0	0	0	0	0	0	0	0	0	0	0	0	0	0	0	0	0	0	0	0	0	0	0	0	0	0	GAL4.34	GAL80.WT	GAL3.07	C	10	C10	170711	Plate_052	170711-Plate_008	2	'NA'	AN612	0.5	10	10	50	200	0	800	C10	Plate_008	GAL3.07	rand	GAL80.WT	WT	GAL4.34	rand	GAL3.07 GAL80.WT GAL4.34	GAL3.07 GAL80.WT GAL4.34	41898429.498609	170712	170712-Plate_008.C10	-614.599975585938	-235.689994812012	-54.5999984741211	78.4000015258789	231	514.779983520508	5334	115.240152142745	96316.254606898	0.104959075589793	0.0227197672025788	0.00335066738665725	4154	689.432557552233	301062.212418285	0.00429108436159618	0.992999358557275	5094.23591718825	4835	4058.60127667504	3843	0	0	0	0	0	0	0.001	0.009	0.031	0.068	0.154	0.237	0.234	0.156	0.068	0.021	0.007	0.005	0.002	0.001	0.002	0	0.001	0.001	0	0	0	0	0	0	0	0	0	0	0	0	0	0	0	0	0	0	0	0	0	0	0	0	0	0	0	0	0	0	0	0	0	0	0	0	0	0	170712	170712-Plate_008	2	0.68734982181031	0.0397028825871831	0.105172431681109
GAL3.07 GAL80.WT GAL4.35 170712 Plate_007	170711-Plate_007.C11	-247.800003051758	-39.2000007629395	44.7999992370605	810.599975585938	16612.3994140625	38144.538671875	95964.3984375	9877.62418565426	193415641.264221	0.50538759284444	2.6287657794915	12.7807660954945	9559	19496.0046769594	195660439.67266	0.0830201551903981	0	3979.08316769537	3836	4721.95738185576	4495.39990234375	0	0	0	0	0	0	0	0	0	0	0.042	0.301	0.139	0.012	0.003	0.002	0.002	0.002	0.003	0.003	0.003	0.005	0.005	0.008	0.007	0.01	0.012	0.015	0.018	0.024	0.024	0.025	0.028	0.032	0.034	0.034	0.037	0.037	0.029	0.025	0.025	0.019	0.013	0.01	0.006	0.004	0.003	0.001	0	0	0	0	0	0	0	0	0	0	0	0	0	0	GAL4.35	GAL80.WT	GAL3.07	C	11	C11	170711	Plate_052	170711-Plate_007	1	'NA'	AN612	0.5	10	10	50	200	0	200	C11	Plate_007	GAL3.07	rand	GAL80.WT	WT	GAL4-L868P	targ	GAL3.07 GAL80.WT GAL4.35	GAL3.07 GAL80.WT GAL4-L868P	44277159.5566302	170712	170712-Plate_007.C11	-170.800003051758	16773.04921875	31222.0991210938	39500.298828125	49639.099609375	67605.3	129453.796875	40792.6442495193	255324981.033341	0.985250297973778	5.94428661885035	2.49812377024573	6712	41401.8516562586	233981791.506699	0.00236259466806326	0.99725938823728	6855.67967818832	6533	6070.32168149891	5863.19970703125	0	0	0	0	0	0	0	0	0	0	0.002	0.005	0.006	0.002	0	0	0	0.001	0.001	0.001	0.001	0.001	0.001	0.001	0.002	0.002	0.002	0.002	0.001	0.003	0.002	0.002	0.003	0.004	0.005	0.008	0.017	0.035	0.066	0.115	0.133	0.141	0.138	0.121	0.088	0.045	0.021	0.009	0.007	0.003	0.001	0	0	0	0	0	0	0	0	0	0	0	170712	170712-Plate_007	1	3.41398277823046	0.197199378100887	1.49063789081822
GAL3.07 GAL80.WT GAL4.35 170712 Plate_008	170711-Plate_008.C11	-228.199996948242	-37.7999992370605	54.5999984741211	1636.59997558594	19075.69921875	42985.0390625	115523.796875	11283.1782265663	248604536.202187	0.510484998386923	2.4937895519351	9.84622750214802	9299	22047.3155115906	250294028.018213	0.0877423878955332	0	4554.08608452522	4462.5	4836.20574522567	4648	0	0	0	0	0	0	0	0	0	0.001	0.041	0.266	0.167	0.015	0.003	0.002	0.002	0.002	0.001	0.004	0.003	0.003	0.005	0.005	0.005	0.007	0.012	0.011	0.015	0.019	0.023	0.024	0.029	0.029	0.033	0.034	0.039	0.034	0.034	0.031	0.026	0.024	0.017	0.015	0.01	0.006	0.002	0.002	0.002	0	0	0	0	0	0	0	0	0	0	0	0	0	GAL4.35	GAL80.WT	GAL3.07	C	11	C11	170711	Plate_052	170711-Plate_008	2	'NA'	AN612	0.5	10	10	50	200	0	800	C11	Plate_008	GAL3.07	rand	GAL80.WT	WT	GAL4-L868P	targ	GAL3.07 GAL80.WT GAL4.35	GAL3.07 GAL80.WT GAL4-L868P	41819067.7594152	170712	170712-Plate_008.C11	-126	18105.7802734375	31271.099609375	39741.80078125	50462.30078125	68956.3015625	144116	41512.5264784982	276333581.031887	0.986245837556103	6.11703865845333	2.53015374000168	6907	42090.2162635252	255920577.299231	0.00258846261282906	0.994180815293214	6781.80903431302	6468	5863.48975100696	5616.7998046875	0	0	0	0	0	0	0	0	0	0	0.002	0.005	0.006	0.001	0	0	0.001	0	0	0.001	0.001	0.001	0.001	0.001	0.001	0.002	0.002	0.002	0.002	0.002	0.002	0.002	0.004	0.003	0.006	0.007	0.018	0.037	0.071	0.107	0.135	0.138	0.13	0.12	0.087	0.054	0.024	0.011	0.007	0.003	0.002	0.001	0	0	0	0	0	0	0	0	0	0	170712	170712-Plate_008	2	3.89252769186153	0.224841216238778	1.49673083594303
GAL3.07 GAL80.WT GAL4.36 170712 Plate_007	170711-Plate_007.C12	-197.399993896484	-56	1.39999997615814	43.3999977111816	89.5999984741211	179.199996948242	40273.80078125	124.255600638134	1511206.94964998	0.0105369807497467	0.036078017865757	0.112551023298135	9870	7340.5633292565	91203874.1132403	0.0079290417954576	0.00332404319674851	3748.77147922999	3492.25	4330.42900425332	4067	0	0	0	0	0	0	0	0	0	0.001	0.071	0.628	0.274	0.014	0.002	0.001	0.001	0	0	0.001	0	0	0.001	0	0	0.001	0	0	0	0	0	0	0	0	0	0	0	0	0	0	0	0	0	0	0	0	0	0	0	0	0	0	0	0	0	0	0	0	0	0	0	0	GAL4.36	GAL80.WT	GAL3.07	C	12	C12	170711	Plate_052	170711-Plate_007	1	'NA'	AN612	0.5	10	10	50	200	0	200	C12	Plate_007	GAL3.07	rand	GAL80.WT	WT	GAL4-L868C	targ	GAL3.07 GAL80.WT GAL4.36	GAL3.07 GAL80.WT GAL4-L868C	45093761.5027638	170712	170712-Plate_007.C12	-169.399993896484	19703.0392578125	31443.9990234375	39449.19921875	49884.798828125	67027.096875	189016.796875	41280.5902151588	265455414.014934	0.984270663303161	6.08322202582879	2.30092696443328	6739	41939.0223518877	242131841.688833	0.00276520166421448	0.992507412501175	6790.81250927437	6477	6086.80164945449	5815.60009765625	0	0	0	0	0	0	0	0	0	0	0.001	0.006	0.006	0.001	0.001	0	0	0	0.001	0	0	0.001	0.001	0.001	0.001	0.001	0.001	0.002	0.002	0.003	0.002	0.003	0.003	0.004	0.003	0.004	0.012	0.034	0.077	0.109	0.143	0.14	0.135	0.119	0.091	0.048	0.019	0.009	0.005	0.005	0.001	0	0	0	0	0	0	0	0	0	0	0	170712	170712-Plate_007	1	3.43064036563994	0.198161558079872	0.994807644052908
GAL3.07 GAL80.WT GAL4.36 170712 Plate_008	170711-Plate_008.C12	-214.199996948242	-60.2000007629395	0	47.5999984741211	99.4000015258789	189	33121.19921875	107.301376310996	839906.235291596	0.00940713191861737	0.0242992149006055	0.0431152397381116	9142	5995.69523088322	54329006.0876625	0.00642898889538282	0.0614375357924033	4463.41489827171	4377	4742.73314788758	4551.39990234375	0	0	0	0	0	0	0	0	0	0.001	0.081	0.577	0.313	0.018	0.002	0.001	0.001	0	0.001	0	0	0	0	0	0	0	0.001	0	0	0	0	0.001	0	0	0	0	0	0	0	0	0	0	0	0	0	0	0	0	0	0	0	0	0	0	0	0	0	0	0	0	0	0	GAL4.36	GAL80.WT	GAL3.07	C	12	C12	170711	Plate_052	170711-Plate_008	2	'NA'	AN612	0.5	10	10	50	200	0	800	C12	Plate_008	GAL3.07	rand	GAL80.WT	WT	GAL4-L868C	targ	GAL3.07 GAL80.WT GAL4.36	GAL3.07 GAL80.WT GAL4-L868C	38866983.0043426	170712	170712-Plate_008.C12	-420	19158.3702148438	31652.25	39878.298828125	50291.1484375	68124.3515625	168247.796875	41497.3339335806	270222534.541874	0.983009708737864	6.21959121720151	2.62505768386588	7004	42213.6063429091	244692634.694312	0.00305254778046517	0.980316293683315	6701.81182181611	6363.5	5965.80666722113	5717.60009765625	0	0	0	0	0	0	0	0	0	0	0.003	0.006	0.007	0.001	0.001	0	0	0	0	0.001	0	0	0.001	0.001	0.001	0.001	0.002	0.001	0.002	0.002	0.002	0.003	0.003	0.004	0.003	0.003	0.013	0.034	0.075	0.108	0.14	0.134	0.138	0.118	0.092	0.054	0.023	0.01	0.006	0.003	0.002	0.001	0	0	0	0	0	0	0	0	0	0	170712	170712-Plate_008	2	3.85156340080814	0.222475026001503	0.992416840656481
GAL3.07 GAL80.WT GAL4.37 170712 Plate_007	170711-Plate_007.D1	-148.399993896484	44.309998703003	4856.94995117188	11607.3999023438	20543.2495117188	40616.8681640625	101063.1953125	14517.8524494223	175949082.313598	0.854845490855581	3.65979468432334	8.17111028151399	9514	16968.1844098935	164459050.175214	0.0154023657926014	0	4060.19571158293	3884.5	4650.82832292481	4385.49975585938	0	0	0	0	0	0	0	0	0	0	0.007	0.069	0.057	0.012	0.005	0.003	0.005	0.005	0.005	0.005	0.007	0.01	0.012	0.011	0.019	0.023	0.028	0.033	0.039	0.043	0.048	0.052	0.061	0.054	0.058	0.058	0.053	0.046	0.038	0.038	0.029	0.022	0.017	0.011	0.009	0.003	0.002	0.001	0	0	0	0	0	0	0	0	0	0	0	0	0	0	GAL4.37	GAL80.WT	GAL3.07	D	1	D1	170711	Plate_052	170711-Plate_007	1	'NA'	AN612	0.5	10	10	50	200	0	200	D1	Plate_007	GAL3.07	rand	GAL80.WT	WT	GAL4-L868S	targ	GAL3.07 GAL80.WT GAL4.37	GAL3.07 GAL80.WT GAL4-L868S	39871962.5624714	170712	170712-Plate_007.D1	-148.399993896484	18520.039453125	28789.599609375	36790.59765625	46274.19921875	63411.040625	163283.390625	38301.7240870193	229618173.061508	0.98840372226199	5.7771748289327	2.14667758941499	6985	38749.9640422879	214983692.992659	0.0022396703163471	0.998173612488123	6627.96571224052	6307	5939.84754328472	5670	0	0	0	0	0	0	0	0	0	0	0.001	0.004	0.005	0.002	0	0	0	0	0.001	0.001	0.001	0.002	0.002	0.002	0.002	0.002	0.001	0.001	0.003	0.001	0.002	0.002	0.002	0.004	0.005	0.01	0.028	0.061	0.103	0.121	0.139	0.143	0.124	0.094	0.068	0.034	0.013	0.007	0.004	0.002	0.001	0	0	0	0	0	0	0	0	0	0	0	170712	170712-Plate_007	1	3.75342980087172	0.216806606991992	1.84324921311757
GAL3.07 GAL80.WT GAL4.37 170712 Plate_008	170711-Plate_008.D1	-156.800003051758	46.2000007629395	6627.25	14172.1997070312	23664.5493164062	44038.8880859375	102600.3984375	16761.253458435	203032458.14967	0.856793015332198	3.61985576149528	6.69397794855726	9392	19547.0648047275	182771216.229804	0.0165853845275192	0	4672.22918441227	4511	4950.51424767983	4710.30004882812	0	0	0	0	0	0	0	0	0	0	0.008	0.063	0.056	0.016	0.006	0.003	0.003	0.003	0.004	0.004	0.004	0.004	0.007	0.007	0.01	0.015	0.016	0.024	0.03	0.038	0.044	0.047	0.056	0.06	0.062	0.067	0.064	0.059	0.051	0.044	0.032	0.03	0.025	0.016	0.009	0.006	0.004	0.001	0.001	0	0	0	0	0	0	0	0	0	0	0	0	0	GAL4.37	GAL80.WT	GAL3.07	D	1	D1	170711	Plate_052	170711-Plate_008	2	'NA'	AN612	0.5	10	10	50	200	0	800	D1	Plate_008	GAL3.07	rand	GAL80.WT	WT	GAL4-L868S	targ	GAL3.07 GAL80.WT GAL4.37	GAL3.07 GAL80.WT GAL4-L868S	40680338.865984	170712	170712-Plate_008.D1	-534.799987792969	20174.2796875	29608.599609375	37378.59765625	47069.3984375	65601.48125	148673	39229.3668019526	234239570.662769	0.991133004926108	6.30825886412896	2.66741886977652	7105	39579.949009933	222472015.883313	0.00243320393745754	0.9956278517308	6297.34904996481	5992	5797.78472906404	5562.19970703125	0	0	0	0	0	0	0	0	0	0	0.001	0.004	0.003	0.001	0	0	0	0.001	0.001	0.001	0.002	0.002	0.001	0.001	0.001	0.001	0.001	0.002	0.001	0.001	0.002	0.001	0.001	0.002	0.005	0.009	0.021	0.056	0.101	0.124	0.14	0.146	0.125	0.099	0.066	0.037	0.018	0.009	0.006	0.003	0.001	0	0	0	0	0	0	0	0	0	0	0	170712	170712-Plate_008	2	4.18499410188904	0.241734738532032	1.84792602025831
GAL3.07 GAL80.WT GAL4.38 170712 Plate_007	170711-Plate_007.D2	-159.599990844727	57.3999977111816	9829.3994140625	18376.400390625	29207.8491210938	52281.319921875	107158.796875	21030.3118342211	261275600.310804	0.883818342151676	4.77183472589583	9.29733639555927	9072	23783.9151361455	230353567.515275	0.0150368175052446	0	4476.25529100529	4350.25	4813.76180115284	4588.49975585938	0	0	0	0	0	0	0	0	0	0	0.008	0.053	0.044	0.01	0.003	0.002	0.001	0.001	0.001	0.002	0.002	0.002	0.003	0.004	0.006	0.008	0.011	0.015	0.02	0.026	0.036	0.04	0.05	0.05	0.066	0.071	0.07	0.074	0.062	0.056	0.055	0.043	0.031	0.029	0.018	0.014	0.006	0.004	0.002	0	0	0	0	0	0	0	0	0	0	0	0	0	GAL4.38	GAL80.WT	GAL3.07	D	2	D2	170711	Plate_052	170711-Plate_007	1	'NA'	AN612	0.5	10	10	50	200	0	200	D2	Plate_007	GAL3.07	rand	GAL80.WT	WT	GAL4-L868G	targ	GAL3.07 GAL80.WT GAL4.38	GAL3.07 GAL80.WT GAL4-L868G	41811577.9211964	170712	170712-Plate_007.D2	-347.199981689453	21854	31571.400390625	39299.3984375	49093.80078125	66538.91875	156227.390625	41068.6812852844	246872837.440089	0.989548064183719	6.31745429009681	2.36775047942696	6793	41501.5882432342	231547447.207004	0.00311899109124392	0.977377483012885	6530.32533490358	6205	5980.23581594363	5721.7998046875	0	0	0	0	0	0	0	0	0	0	0.001	0.004	0.004	0.001	0	0	0.001	0	0.001	0.001	0.001	0.001	0.001	0.001	0.002	0.001	0.002	0.003	0.001	0.002	0.001	0.003	0.002	0.002	0.003	0.003	0.01	0.035	0.08	0.12	0.141	0.15	0.136	0.121	0.084	0.039	0.02	0.01	0.007	0.004	0.001	0	0	0	0	0	0	0	0	0	0	0	170712	170712-Plate_007	1	3.62081198855623	0.209146301767117	1.87336640633539
GAL3.07 GAL80.WT GAL4.38 170712 Plate_008	170711-Plate_008.D2	-152.599990844727	64.4000015258789	11754.3994140625	21090.9990234375	33204.849609375	56809.3390625	149203.59375	23762.5074728735	307993494.864492	0.885145317545748	5.06417440070961	9.3195414472419	9290	26834.3234129345	265795311.72376	0.0157283025033897	0	4752.708934338	4651.25	5015.79182205118	4825.7998046875	0	0	0	0	0	0	0	0	0	0	0.007	0.051	0.046	0.011	0.004	0.002	0.001	0.002	0.002	0.001	0.002	0.002	0.002	0.003	0.002	0.005	0.008	0.009	0.013	0.02	0.022	0.031	0.043	0.05	0.057	0.065	0.067	0.072	0.073	0.07	0.057	0.057	0.046	0.033	0.029	0.019	0.009	0.005	0.001	0.001	0	0	0	0	0	0	0	0	0	0	0	0	GAL4.38	GAL80.WT	GAL3.07	D	2	D2	170711	Plate_052	170711-Plate_008	2	'NA'	AN612	0.5	10	10	50	200	0	800	D2	Plate_008	GAL3.07	rand	GAL80.WT	WT	GAL4-L868G	targ	GAL3.07 GAL80.WT GAL4.38	GAL3.07 GAL80.WT GAL4-L868G	42607489.098365	170712	170712-Plate_008.D2	-434	21282.2400390625	30750.2998046875	38666.59765625	49156.80078125	67920.44140625	150661	40738.7311301545	258333224.291018	0.98885555079297	6.37274296894621	2.39652717988902	6999	41196.8319867149	242411602.44315	0.00319559484863309	0.960570876960734	6429.05686526647	6057.5	5819.07459676857	5534.19970703125	0	0	0	0	0	0	0	0	0	0	0.001	0.004	0.004	0.002	0.001	0	0	0	0.001	0.001	0.001	0.002	0.001	0.001	0.001	0.002	0.001	0.003	0.002	0.002	0.002	0.001	0.001	0.003	0.003	0.006	0.011	0.043	0.086	0.131	0.134	0.138	0.133	0.11	0.079	0.044	0.02	0.015	0.005	0.003	0.001	0	0	0	0	0	0	0	0	0	0	0	170712	170712-Plate_008	2	4.09660916376405	0.236629424309924	1.87400086833872
GAL3.07 GAL80.WT GAL4.39 170712 Plate_007	170711-Plate_007.D3	-168	-17.3599990844726	128.800003051758	8717.7998046875	18355.400390625	38076.35859375	114657.1953125	11969.2541038062	176791079.522926	0.690891780387179	3.2473886847346	11.8512859320681	9453	17296.4127769815	164074947.430294	0.0423726012133629	0	3911.21411192214	3750	4623.90668024846	4421.19970703125	0	0	0	0	0	0	0	0	0	0	0.024	0.171	0.098	0.016	0.006	0.003	0.003	0.004	0.004	0.005	0.005	0.007	0.009	0.011	0.014	0.017	0.02	0.025	0.032	0.033	0.038	0.043	0.044	0.049	0.047	0.045	0.042	0.042	0.034	0.03	0.025	0.019	0.015	0.01	0.006	0.003	0.002	0	0	0	0	0	0	0	0	0	0	0	0	0	0	0	GAL4.39	GAL80.WT	GAL3.07	D	3	D3	170711	Plate_052	170711-Plate_007	1	'NA'	AN612	0.5	10	10	50	200	0	200	D3	Plate_007	GAL3.07	rand	GAL80.WT	WT	GAL4-L868E	targ	GAL3.07 GAL80.WT GAL4.39	GAL3.07 GAL80.WT GAL4-L868E	42480828.062024	170712	170712-Plate_007.D3	-666.399963378906	19628.8396484375	30718.099609375	38712.80078125	49019.59765625	66755.0796875	145401.203125	40607.0706859069	254165291.595121	0.989686164726683	5.93367806114599	2.12616572820576	6787	41029.373908791	239520282.377407	0.00263346260620307	0.993912207642156	6831.51451303963	6523.5	6076.86378424372	5839.39990234375	0	0	0	0	0	0	0	0	0	0	0.001	0.003	0.004	0.001	0	0	0.001	0.001	0	0	0.001	0	0.002	0.001	0.002	0.001	0.002	0.001	0.002	0.002	0.002	0.003	0.002	0.003	0.005	0.008	0.018	0.043	0.08	0.119	0.137	0.138	0.136	0.111	0.085	0.042	0.018	0.011	0.007	0.003	0.002	0.001	0	0	0	0	0	0	0	0	0	0	170712	170712-Plate_007	1	3.50997911569288	0.202744343988901	1.68057794511386
GAL3.07 GAL80.WT GAL4.39 170712 Plate_008	170711-Plate_008.D3	-480.199981689453	-12.5999994277954	155.399993896484	11138.3999023438	21538.9990234375	42190.400390625	151480	13915.7445071888	211791558.167972	0.700941579285256	3.39804316761319	10.7175520046874	9346	19823.01510724	185459486.844351	0.0444211006485139	0	4313.97485555318	4127.75	4870.71136486365	4656.39990234375	0	0	0	0	0	0	0	0	0	0.002	0.02	0.151	0.107	0.019	0.005	0.003	0.002	0.003	0.004	0.002	0.003	0.003	0.006	0.007	0.007	0.011	0.014	0.018	0.024	0.031	0.032	0.038	0.048	0.047	0.052	0.052	0.051	0.046	0.043	0.037	0.035	0.025	0.022	0.013	0.008	0.004	0.002	0.001	0	0	0	0	0	0	0	0	0	0	0	0	0	0	GAL4.39	GAL80.WT	GAL3.07	D	3	D3	170711	Plate_052	170711-Plate_008	2	'NA'	AN612	0.5	10	10	50	200	0	800	D3	Plate_008	GAL3.07	rand	GAL80.WT	WT	GAL4-L868E	targ	GAL3.07 GAL80.WT GAL4.39	GAL3.07 GAL80.WT GAL4-L868E	42203962.5497548	170712	170712-Plate_008.D3	-310.799987792969	21217.698828125	30885.7490234375	39123	49339.4990234375	68150.110546875	159423.59375	41050.5560776035	256091029.919071	0.992844876931883	6.29175910858652	2.31929084885395	6988	41345.858874363	245747418.384145	0.00237492375033163	0.996540871202451	6565.12621637092	6222.75	5920.97914997837	5637.09985351562	0	0	0	0	0	0	0	0	0	0	0	0.003	0.003	0	0	0	0	0.001	0.001	0.001	0.001	0.001	0.001	0.001	0.001	0.002	0.001	0.001	0.002	0.002	0.002	0.001	0.001	0.003	0.004	0.006	0.017	0.044	0.086	0.115	0.135	0.139	0.136	0.114	0.084	0.044	0.021	0.011	0.007	0.004	0.001	0	0	0	0	0	0	0	0	0	0	0	170712	170712-Plate_008	2	3.93346055041559	0.227205590863695	1.69378645621714
GAL3.07 GAL80.WT GAL4.40 170712 Plate_007	170711-Plate_007.D4	-250.599990844727	-43.3999977111816	44.7999992370605	2879.80004882812	14851.2001953125	34841.80078125	115236.796875	9172.23986298038	163367740.681171	0.528876031286832	2.30696916059134	8.64975995519348	9333	17303.7353412004	168544236.534653	0.0761848717893827	0	4066.04044787314	3885	4614.81798474091	4412.7998046875	0	0	0	0	0	0	0	0	0	0.002	0.044	0.29	0.126	0.009	0.002	0.002	0.002	0.003	0.003	0.004	0.005	0.006	0.006	0.01	0.013	0.014	0.017	0.018	0.021	0.028	0.027	0.035	0.033	0.035	0.035	0.037	0.03	0.034	0.026	0.023	0.019	0.015	0.01	0.007	0.005	0.002	0.002	0.001	0	0	0	0	0	0	0	0	0	0	0	0	0	0	GAL4.40	GAL80.WT	GAL3.07	D	4	D4	170711	Plate_052	170711-Plate_007	1	'NA'	AN612	0.5	10	10	50	200	0	200	D4	Plate_007	GAL3.07	rand	GAL80.WT	WT	GAL4-L868K	targ	GAL3.07 GAL80.WT GAL4.40	GAL3.07 GAL80.WT GAL4-L868K	42389479.886284	170712	170712-Plate_007.D4	-217	19408.8293945312	29724.1000976562	37541.69921875	47599.650390625	63372.6103515624	146046.59375	39071.1645901435	216301019.51822	0.986466165413534	5.96005182148353	2.31327217906153	6650	39606.3175189879	198104672.880727	0.00311245470881962	0.981695862076151	6564.29526315789	6270.25	5954.45695033482	5744.19970703125	0	0	0	0	0	0	0	0	0	0	0.002	0.005	0.006	0.001	0.001	0	0	0	0.001	0	0.001	0.001	0	0.001	0.002	0.002	0.001	0.002	0.002	0.001	0.002	0.002	0.002	0.003	0.005	0.01	0.021	0.05	0.096	0.126	0.139	0.135	0.131	0.11	0.075	0.038	0.014	0.008	0.003	0.002	0.001	0	0	0	0	0	0	0	0	0	0	0	170712	170712-Plate_007	1	3.2851237404794	0.189756188208653	1.51534219670037
GAL3.07 GAL80.WT GAL4.40 170712 Plate_008	170711-Plate_008.D4	-221.199996948242	-39.2000007629395	53.2000007629395	3988.59985351562	17274.599609375	38947.9984375	99044.3984375	10441.1056138523	192051053.973856	0.534778388870916	2.36203945575983	8.18605724658103	9273	19479.4805325421	183517311.128334	0.0802345868727735	0	4489.85360724685	4325	4870.64158745063	4632.60009765625	0	0	0	0	0	0	0	0	0	0.001	0.04	0.272	0.141	0.012	0.002	0.001	0.001	0.002	0.003	0.002	0.004	0.004	0.005	0.007	0.009	0.009	0.013	0.016	0.018	0.023	0.025	0.03	0.034	0.034	0.04	0.037	0.033	0.035	0.034	0.031	0.024	0.019	0.015	0.01	0.005	0.006	0.001	0.001	0	0	0	0	0	0	0	0	0	0	0	0	0	0	GAL4.40	GAL80.WT	GAL3.07	D	4	D4	170711	Plate_052	170711-Plate_008	2	'NA'	AN612	0.5	10	10	50	200	0	800	D4	Plate_008	GAL3.07	rand	GAL80.WT	WT	GAL4-L868K	targ	GAL3.07 GAL80.WT GAL4.40	GAL3.07 GAL80.WT GAL4-L868K	42144339.2951872	170712	170712-Plate_008.D4	-865.200012207031	19440.400390625	30101.400390625	38046.3984375	48438.59765625	66780	143003	39987.1302704777	252917071.267454	0.985002142551064	6.00632353544589	2.33442647744396	7001	40595.207921079	232110378.441876	0.00390669336345633	0.754086658203899	6682.08670189973	6351	5912.76222150323	5642	0	0	0	0	0	0	0	0	0	0	0.002	0.005	0.005	0.002	0	0	0	0.001	0.001	0	0	0.001	0.001	0.001	0.001	0.001	0.001	0.001	0.001	0	0.002	0.002	0.003	0.002	0.005	0.01	0.019	0.051	0.089	0.123	0.143	0.13	0.127	0.109	0.073	0.045	0.018	0.01	0.007	0.003	0.001	0.001	0	0	0	0	0	0	0	0	0	0	170712	170712-Plate_008	2	3.7099407354553	0.214294580068777	1.51978053142198
GAL3.07 GAL80.WT GAL4.41 170712 Plate_007	170711-Plate_007.D5	-305.199981689453	-68.5999984741211	-5.59999990463257	37.7999992370605	85.4000015258789	175	40100.19921875	81.1194883493488	473592.870048994	0.010142199916353	0.022076567915976	0.02919245493006	9564	4036.31539067534	30674144.4661043	0.00750510055377441	0.0115719884912497	3818.10304265998	3632.5	4549.99318741974	4337.19970703125	0	0	0	0	0	0	0	0	0.001	0.006	0.091	0.626	0.251	0.015	0.002	0.001	0.001	0	0.001	0	0	0.001	0	0	0.001	0	0.001	0	0	0	0	0	0	0	0	0	0	0	0	0	0	0	0	0	0	0	0	0	0	0	0	0	0	0	0	0	0	0	0	0	0	0	GAL4.41	GAL80.WT	GAL3.07	D	5	D5	170711	Plate_052	170711-Plate_007	1	'NA'	AN612	0.5	10	10	50	200	0	200	D5	Plate_007	GAL3.07	rand	GAL80.WT	WT	GAL4-L868F	targ	GAL3.07 GAL80.WT GAL4.41	GAL3.07 GAL80.WT GAL4-L868F	44726417.9136718	170712	170712-Plate_007.D5	-418.600006103516	17211.4595703125	37094.75	47243	58353.048828125	74567.080859375	166433.390625	47647.5193644641	320238930.988243	0.974002954209749	6.61084282273218	2.87662772185316	6770	48916.7872759628	266807718.24759	0.00381228021275853	0.815848999015682	7205.62127031019	6942	6215.43451939277	6041.69995117188	0	0	0	0	0	0	0	0	0	0	0.002	0.009	0.01	0.004	0	0	0	0	0	0	0	0.001	0.001	0.001	0.001	0.001	0.002	0.001	0.001	0.001	0.001	0.002	0.002	0.003	0.003	0.006	0.004	0.007	0.019	0.053	0.109	0.122	0.139	0.148	0.142	0.11	0.057	0.017	0.008	0.004	0.003	0.001	0	0	0	0	0	0	0	0	0	0	170712	170712-Plate_007	1	2.97080178942993	0.17160024036215	0.984145154126102
GAL3.07 GAL80.WT GAL4.41 170712 Plate_008	170711-Plate_008.D5	-264.600006103516	-57.3999977111816	2.79999995231628	47.5999984741211	98	193.199996948242	34549.19921875	105.358746409541	719264.078675424	0.0134425540852762	0.0252405227950561	0.0312225696049705	9522	4029.2874341011	37791628.3347257	0.00659025307868068	0.0381993120597236	4193.05398025625	3983.75	4757.04436368728	4515.69995117188	0	0	0	0	0	0	0	0	0	0.002	0.067	0.595	0.301	0.02	0.003	0.002	0.001	0.001	0	0.001	0.001	0.001	0.001	0	0	0	0	0	0	0.001	0	0.001	0	0	0	0	0	0	0	0	0	0	0	0	0	0	0	0	0	0	0	0	0	0	0	0	0	0	0	0	0	0	GAL4.41	GAL80.WT	GAL3.07	D	5	D5	170711	Plate_052	170711-Plate_008	2	'NA'	AN612	0.5	10	10	50	200	0	800	D5	Plate_008	GAL3.07	rand	GAL80.WT	WT	GAL4-L868F	targ	GAL3.07 GAL80.WT GAL4.41	GAL3.07 GAL80.WT GAL4-L868F	45065761.085929	170712	170712-Plate_008.D5	-1346.79992675781	16190.7901367188	36369.8994140625	46341.400390625	58821.7001953125	77104.016015625	183233.390625	47719.4955809903	354951021.811166	0.976717447542397	6.86557348507592	3.47441853617653	6958	48855.6061584266	307965604.567125	0.00375152846771107	0.818831296341463	6997.4652917505	6670.75	6103.61921192333	5880.69995117188	0	0	0	0	0	0	0	0	0	0	0.002	0.008	0.009	0.003	0	0	0	0.001	0.001	0.001	0.001	0	0.001	0.001	0	0.001	0.001	0.001	0.002	0.002	0.002	0.003	0.004	0.004	0.003	0.004	0.005	0.008	0.024	0.066	0.108	0.129	0.134	0.131	0.126	0.106	0.063	0.023	0.011	0.005	0.003	0.001	0	0	0	0	0	0	0	0	0	0	170712	170712-Plate_008	2	3.51737595484756	0.203171602172661	0.990160001627673
GAL3.07 GAL80.WT GAL4.42 170712 Plate_007	170711-Plate_007.D6	-170.800003051758	19.6000003814697	5243.69995117188	12709.2001953125	22221.4990234375	43286.879296875	101403.3984375	15568.3574094487	197559848.555711	0.834106608928756	4.76584852865846	54.6129362661843	9699	18650.6153666681	179580586.108064	0.0187271580692372	0	3866.18460666048	3631.5	4651.40934315273	4452	0	0	0	0	0	0	0	0	0	0	0.011	0.09	0.053	0.012	0.003	0.004	0.002	0.002	0.003	0.004	0.006	0.006	0.006	0.011	0.012	0.018	0.022	0.026	0.031	0.04	0.046	0.052	0.058	0.061	0.058	0.06	0.053	0.048	0.048	0.038	0.033	0.027	0.019	0.017	0.01	0.005	0.003	0.001	0	0	0	0	0	0	0	0	0	0	0	0	0	0	GAL4.42	GAL80.WT	GAL3.07	D	6	D6	170711	Plate_052	170711-Plate_007	1	'NA'	AN612	0.5	10	10	50	200	0	200	D6	Plate_007	GAL3.07	rand	GAL80.WT	WT	GAL4-L868S	targ	GAL3.07 GAL80.WT GAL4.42	GAL3.07 GAL80.WT GAL4-L868S	44176705.106	170712	170712-Plate_007.D6	-194.599990844727	17453.0991210938	30563.7495117188	38085.599609375	47664.75	63543.5498046875	159138	39490.3687578071	234491301.225723	0.982978093546477	5.94677657532975	2.303235393211	6756	40172.8173660395	211187157.182646	0.00504954201428756	0.330005440719024	6634.39365008881	6317.5	5975.72831770342	5720.39990234375	0	0	0	0	0	0	0	0	0	0	0.003	0.006	0.006	0.002	0	0.001	0	0	0	0.001	0.002	0.001	0.001	0.002	0.001	0.001	0.002	0.001	0.002	0.001	0.002	0.003	0.003	0.003	0.004	0.005	0.016	0.041	0.083	0.123	0.147	0.141	0.142	0.115	0.072	0.034	0.014	0.008	0.005	0.003	0.001	0	0	0	0	0	0	0	0	0	0	0	170712	170712-Plate_007	1	3.57498439264556	0.206499196025673	1.81708470247523
GAL3.07 GAL80.WT GAL4.42 170712 Plate_008	170711-Plate_008.D6	-183.399993896484	22.3999996185303	6742.40002441406	15458.099609375	26228.650390625	46753.138671875	114261	17990.9646308313	229163248.115413	0.83502264395083	3.77036935902134	6.97567848098771	9274	21529.8962020243	198520114.843664	0.0206014267032737	0	4805.83885054992	4656.25	5030.79620678548	4812.49975585938	0	0	0	0	0	0	0	0	0	0.001	0.012	0.076	0.062	0.014	0.004	0.003	0.003	0.003	0.003	0.002	0.005	0.003	0.004	0.005	0.007	0.01	0.015	0.017	0.023	0.026	0.036	0.048	0.049	0.059	0.061	0.064	0.058	0.062	0.055	0.054	0.044	0.041	0.025	0.02	0.013	0.008	0.004	0.002	0	0	0	0	0	0	0	0	0	0	0	0	0	0	GAL4.42	GAL80.WT	GAL3.07	D	6	D6	170711	Plate_052	170711-Plate_008	2	'NA'	AN612	0.5	10	10	50	200	0	800	D6	Plate_008	GAL3.07	rand	GAL80.WT	WT	GAL4-L868S	targ	GAL3.07 GAL80.WT GAL4.42	GAL3.07 GAL80.WT GAL4-L868S	41899904.7819262	170712	170712-Plate_008.D6	-302.399993896484	18479.7893554688	29250.5493164062	36976.798828125	46775.048828125	64444.169140625	145278	38622.8480891932	242687410.282857	0.984541723666211	6.54659428908874	3.36852744607175	7310	39227.9001156276	222812516.539962	0.00349150396878027	0.875322485362955	6011.70786593707	5730.75	5615.35815412988	5351.49975585938	0	0	0	0	0	0	0	0	0	0	0.002	0.005	0.006	0.002	0.001	0	0	0	0.001	0	0.001	0.001	0.002	0.002	0.002	0.002	0.001	0.002	0.001	0.003	0.002	0.002	0.002	0.002	0.004	0.007	0.024	0.06	0.097	0.133	0.134	0.135	0.131	0.104	0.064	0.03	0.015	0.01	0.005	0.003	0.001	0.001	0	0	0	0	0	0	0	0	0	0	170712	170712-Plate_008	2	4.13616108317097	0.238914032761811	1.81956436761704
GAL3.07 GAL80.WT GAL4.43 170712 Plate_007	170711-Plate_007.D7	-522.200012207031	-59.6400001525878	26.6000003814697	106.400001525879	418.600006103516	3022.59985351562	53190.19921875	617.604984257328	3237739.73454281	0.259834923357273	0.155934312560455	0.158824921453424	9329	2164.90301474644	9190118.26523407	0.00457297436558032	0.377147250322229	3720.90642083825	3516	4527.13725839002	4328.7998046875	0	0	0	0	0	0	0.001	0.003	0.005	0.009	0.048	0.366	0.222	0.085	0.049	0.039	0.032	0.023	0.019	0.018	0.014	0.011	0.01	0.009	0.008	0.006	0.005	0.004	0.004	0.003	0.002	0.002	0.001	0.002	0.001	0.001	0	0	0	0	0	0	0	0	0	0	0	0	0	0	0	0	0	0	0	0	0	0	0	0	0	0	GAL4.43	GAL80.WT	GAL3.07	D	7	D7	170711	Plate_052	170711-Plate_007	1	'NA'	AN612	0.5	10	10	50	200	0	200	D7	Plate_007	GAL3.07	rand	GAL80.WT	WT	GAL4-L868*	targ	GAL3.07 GAL80.WT GAL4.43	GAL3.07 GAL80.WT GAL4-L868*	43666472.454917	170712	170712-Plate_007.D7	-714	-184.800003051758	74.1999969482422	338.799987792969	1175.99993896484	20544.16015625	64129.80078125	2852.73435554621	57722309.9308227	0.466004583651642	0.472028180871354	1.44457481686235	3927	6039.24033738433	104834868.903699	0.00553425953575975	0.80029516142028	5612.18780239369	5456.5	4684.79207599233	4505.19970703125	0	0	0.001	0.001	0.002	0.003	0.004	0.004	0.016	0.032	0.07	0.123	0.149	0.126	0.089	0.062	0.045	0.032	0.026	0.024	0.016	0.015	0.015	0.011	0.011	0.007	0.007	0.006	0.005	0.006	0.006	0.006	0.008	0.01	0.003	0.005	0.009	0.009	0.008	0.006	0.008	0.006	0.004	0.002	0.001	0	0	0	0	0	0	0	0	0	0	0	0	0	0	0	0	0	170712	170712-Plate_007	1	0.642910602082699	0.03713597259881	0.725839507008915
GAL3.07 GAL80.WT GAL4.43 170712 Plate_008	170711-Plate_008.D7	-184.800003051758	-42	36.3999977111816	124.599998474121	476	3296.50994873047	28411.599609375	675.803110032119	3236658.99366155	0.280792420327304	0.135705922009981	0.102656862847317	9288	2179.17296645978	8358146.41159869	0.00398432303217227	0.604629958407709	4526.5120585702	4340.25	4819.97532852265	4587.7998046875	0	0	0	0	0	0	0	0	0	0.001	0.045	0.336	0.246	0.089	0.057	0.042	0.031	0.026	0.02	0.019	0.015	0.013	0.009	0.01	0.006	0.008	0.006	0.005	0.003	0.003	0.003	0.003	0.001	0.001	0.001	0.001	0.001	0	0	0	0	0	0	0	0	0	0	0	0	0	0	0	0	0	0	0	0	0	0	0	0	0	GAL4.43	GAL80.WT	GAL3.07	D	7	D7	170711	Plate_052	170711-Plate_008	2	'NA'	AN612	0.5	10	10	50	200	0	800	D7	Plate_008	GAL3.07	rand	GAL80.WT	WT	GAL4-L868*	targ	GAL3.07 GAL80.WT GAL4.43	GAL3.07 GAL80.WT GAL4-L868*	41855869.3869022	170712	170712-Plate_008.D7	-1381.79992675781	-278.390002441406	39.2000007629395	271.600006103516	969.149993896484	17683.748828125	58779	2493.99959321036	47688528.8621689	0.415113871635611	0.47628312296161	1.61101524275684	3864	5959.76759943403	94282944.9590442	0.005290837941489	0.891457723145879	4781.85856625259	4562.25	4165.43616025937	3907.39990234375	0	0	0.002	0.003	0.005	0.003	0.005	0.007	0.013	0.041	0.073	0.13	0.161	0.132	0.083	0.057	0.034	0.028	0.021	0.021	0.014	0.016	0.012	0.01	0.009	0.008	0.007	0.006	0.005	0.007	0.006	0.008	0.008	0.008	0.006	0.011	0.007	0.007	0.007	0.006	0.006	0.004	0.003	0.002	0.001	0	0	0	0	0	0	0	0	0	0	0	0	0	0	0	0	0	170712	170712-Plate_008	2	0.665656452035256	0.0384498244124812	0.695906291962915
GAL3.07 GAL80.WT GAL4.44 170712 Plate_007	170711-Plate_007.D8	-189	100.799995422363	10044.9997558594	17924.8994140625	28612.5	52497.54765625	135392.59375	21091.0460842715	260962607.718746	0.913594969644406	4.81824629498815	8.72914547069485	9224	23077.1751373534	239986489.726136	0.00983560637431427	5.35526290890154e-06	4467.61865784909	4341	4818.47359579703	4605.30004882812	0	0	0	0	0	0	0	0	0	0	0.005	0.038	0.033	0.01	0.003	0.003	0.002	0.002	0.002	0.002	0.002	0.001	0.004	0.006	0.007	0.01	0.014	0.017	0.023	0.032	0.038	0.042	0.055	0.062	0.066	0.073	0.07	0.07	0.061	0.051	0.05	0.044	0.032	0.026	0.018	0.012	0.01	0.003	0.002	0.001	0	0	0	0	0	0	0	0	0	0	0	0	GAL4.44	GAL80.WT	GAL3.07	D	8	D8	170711	Plate_052	170711-Plate_007	1	'NA'	AN612	0.5	10	10	50	200	0	200	D8	Plate_007	GAL3.07	rand	GAL80.WT	WT	GAL4-L868G	targ	GAL3.07 GAL80.WT GAL4.44	GAL3.07 GAL80.WT GAL4-L868G	42080070.1972072	170712	170712-Plate_007.D8	-201.599990844727	20423.759375	31357.19921875	39205.59765625	49256.19921875	66466.11875	145665.796875	40847.31153177	243587220.340226	0.988550185873606	6.11616843532439	2.1322188161622	6725	41319.2892977259	226950318.357563	0.0026142670230637	0.99427744569367	6670.68617100372	6339.5	5986.74713957946	5717.60009765625	0	0	0	0	0	0	0	0	0	0	0	0.005	0.005	0.001	0.001	0	0	0	0	0.001	0.001	0	0.001	0.001	0.002	0.001	0.003	0.002	0.002	0.003	0.004	0.003	0.003	0.002	0.003	0.006	0.012	0.03	0.073	0.126	0.147	0.14	0.137	0.126	0.083	0.035	0.021	0.009	0.007	0.004	0.001	0	0	0	0	0	0	0	0	0	0	0	170712	170712-Plate_007	1	3.59400962507518	0.207598136543847	1.90214515551801
GAL3.07 GAL80.WT GAL4.44 170712 Plate_008	170711-Plate_008.D8	-224	104.369999313354	12236.6997070312	20780.19921875	32858.34765625	57465.869921875	128543.796875	23929.9811831286	296718715.281003	0.91607617360496	5.02560331033952	8.40663914568649	9032	26113.5663823088	267083184.543725	0.0100892932352245	2.91738903279715e-06	4827.93633746678	4674.25	4954.12203833527	4737.60009765625	0	0	0	0	0	0	0	0	0	0	0.006	0.035	0.031	0.012	0.004	0.002	0.001	0.001	0.001	0.002	0.002	0.002	0.002	0.003	0.005	0.006	0.008	0.011	0.015	0.023	0.027	0.035	0.041	0.055	0.06	0.07	0.076	0.074	0.073	0.063	0.061	0.049	0.045	0.036	0.025	0.018	0.012	0.005	0.002	0.001	0	0	0	0	0	0	0	0	0	0	0	0	GAL4.44	GAL80.WT	GAL3.07	D	8	D8	170711	Plate_052	170711-Plate_008	2	'NA'	AN612	0.5	10	10	50	200	0	800	D8	Plate_008	GAL3.07	rand	GAL80.WT	WT	GAL4-L868G	targ	GAL3.07 GAL80.WT GAL4.44	GAL3.07 GAL80.WT GAL4-L868G	42262658.7035658	170712	170712-Plate_008.D8	-135.800003051758	21617.2594726562	31531.1489257812	39825.798828125	50108.7998046875	68678.469140625	173616.796875	41749.6557193825	269531675.246274	0.9900439238653	6.11547137718681	2.00691959540599	6830	42168.4038396168	254627450.004584	0.00265151327311992	0.993597566890767	6827.57364568082	6483.25	5991.55899198876	5714.7998046875	0	0	0	0	0	0	0	0	0	0	0.001	0.003	0.004	0.002	0	0	0	0.001	0	0.001	0.001	0.001	0.001	0.002	0.001	0.002	0.001	0.001	0.001	0.002	0.001	0.001	0.002	0.002	0.003	0.005	0.011	0.035	0.078	0.117	0.138	0.141	0.134	0.12	0.091	0.046	0.022	0.012	0.006	0.003	0.003	0.001	0	0	0	0	0	0	0	0	0	0	170712	170712-Plate_008	2	3.93806026163849	0.22747128060249	1.90612009747026
GAL3.07 GAL80.WT GAL4.45 170712 Plate_007	170711-Plate_007.D9	-611.799987792969	-78.4000015258789	-2.79999995231628	40.5999984741211	85.4000015258789	161	27615	39.6609999889082	87361.8440215781	0.000104668201800293	0.0152540835327632	0.850868291836844	9554	27615	NA	0.00717669011052103	0.0180270094491662	3774.18201800293	3565.25	4700.0453654755	4470.89990234375	0	0	0	0	0	0.001	0.004	0.006	0.006	0.008	0.077	0.62	0.265	0.013	0	0	0	0	0	0	0	0	0	0	0	0	0	0	0	0	0	0	0	0	0	0	0	0	0	0	0	0	0	0	0	0	0	0	0	0	0	0	0	0	0	0	0	0	0	0	0	0	GAL4.45	GAL80.WT	GAL3.07	D	9	D9	170711	Plate_052	170711-Plate_007	1	'NA'	AN612	0.5	10	10	50	200	0	200	D9	Plate_007	GAL3.07	rand	GAL80.WT	WT	GAL4.delta	delta	GAL3.07 GAL80.WT GAL4.45	GAL3.07 GAL80.WT GAL4.delta	42938708.8092176	170712	170712-Plate_007.D9	-1192.79992675781	-267.399993896484	-75.5999984741211	54.5999984741211	189	407.399993896484	56858.19921875	136.554938177167	3355524.47011758	0.059664972708451	0.0247111950474618	0.0942498273730649	5313	1805.81447719249	52912943.9403499	0.00444629984628867	0.981438094980344	5132.80011293055	4951	4308.93958229483	4068.39990234375	0	0	0.001	0.001	0.002	0.003	0.005	0.012	0.033	0.079	0.164	0.251	0.245	0.141	0.049	0.011	0.001	0	0	0	0	0	0	0	0	0	0	0	0	0	0	0	0	0	0	0	0	0	0	0	0	0	0.001	0	0	0	0	0	0	0	0	0	0	0	0	0	0	0	0	0	0	0	170712	170712-Plate_007	1	1.01301352249123	0.0585139555819914	0.0597696409102513
GAL3.07 GAL80.WT GAL4.45 170712 Plate_008	170711-Plate_008.D9	-450.799987792969	-60.2000007629395	0	43.3999977111816	89.5999984741211	165.199996948242	1040.19995117188	46.8905701079327	5042.77744506777	0.00032071840923669	0.0118836843251824	0.000492646895317288	9354	627.199981689453	128103.621175538	0.00690557136870876	0.0291641225556202	4130.30837075048	3917	4690.23190591456	4491.19970703125	0	0	0	0	0	0	0	0	0	0.001	0.078	0.62	0.287	0.013	0	0	0	0	0	0	0	0	0	0	0	0	0	0	0	0	0	0	0	0	0	0	0	0	0	0	0	0	0	0	0	0	0	0	0	0	0	0	0	0	0	0	0	0	0	0	0	0	GAL4.45	GAL80.WT	GAL3.07	D	9	D9	170711	Plate_052	170711-Plate_008	2	'NA'	AN612	0.5	10	10	50	200	0	800	D9	Plate_008	GAL3.07	rand	GAL80.WT	WT	GAL4.delta	delta	GAL3.07 GAL80.WT GAL4.45	GAL3.07 GAL80.WT GAL4.delta	41468918.113067	170712	170712-Plate_008.D9	-816.200012207031	-272.860000610352	-79.0999984741211	47.5999984741211	177.800003051758	399	53522	216.427810198218	5490013.06640594	0.0553695596188514	0.0448136055299533	0.234785659897063	3883	3465.50134277344	87815905.2868409	0.00485879264063261	0.991123593571348	4756.91720319341	4546.5	3855.56676334417	3617.59985351562	0	0	0.001	0.001	0.002	0.002	0.008	0.012	0.034	0.085	0.167	0.249	0.252	0.131	0.041	0.009	0.001	0	0	0	0	0	0	0	0	0	0	0	0	0	0	0	0	0	0	0.001	0.001	0.001	0.001	0.001	0	0.001	0	0.001	0	0	0	0	0	0	0	0	0	0	0	0	0	0	0	0	0	0	170712	170712-Plate_008	2	0.627425315202174	0.0362415073536935	0.0556902780280881
GAL3.07 GAL80.WT GAL4.46 170712 Plate_007	170711-Plate_007.D10	-214.199996948242	-60.2000007629395	0	43.3999977111816	91	168	480.199981689453	47.7119756368581	4956.86380918295	0.000210482003788676	0.0121555022758495	0.000424984330365706	9502	433.999984741211	4268.87943603517	0.00699745547073791	0.0221212279150509	4169.31377604715	3988	4803.33700553173	4612.30004882812	0	0	0	0	0	0	0	0	0	0.001	0.078	0.618	0.288	0.014	0	0	0	0	0	0	0	0	0	0	0	0	0	0	0	0	0	0	0	0	0	0	0	0	0	0	0	0	0	0	0	0	0	0	0	0	0	0	0	0	0	0	0	0	0	0	0	0	GAL4.46	GAL80.WT	GAL3.07	D	10	D10	170711	Plate_052	170711-Plate_007	1	'NA'	AN612	0.5	10	10	50	200	0	200	D10	Plate_007	GAL3.07	rand	GAL80.WT	WT	GAL4.delta	delta	GAL3.07 GAL80.WT GAL4.46	GAL3.07 GAL80.WT GAL4.delta	43551635.9346096	170712	170712-Plate_007.D10	-522.200012207031	-233.800003051758	-67.1999969482422	63	201.599990844727	436.799987792969	54272.3984375	106.934228659532	1593533.95971612	0.0747474747474747	0.0197327626249788	0.0367235413936887	4455	927.787962309233	20298909.6911663	0.00530998782555494	0.931173457236258	5178.44837261504	4938	4318.42106903453	4065.59985351562	0	0	0	0	0	0	0.002	0.008	0.03	0.084	0.17	0.239	0.242	0.146	0.062	0.015	0.001	0.001	0	0	0	0	0	0	0	0	0	0	0	0	0	0	0	0	0	0	0	0	0	0	0	0	0	0	0	0	0	0	0	0	0	0	0	0	0	0	0	0	0	0	0	0	170712	170712-Plate_007	1	0.780799552667567	0.0451007507094992	0.0749579567512634
GAL3.07 GAL80.WT GAL4.46 170712 Plate_008	170711-Plate_008.D10	-194.599990844727	-61.5999984741211	0	47.5999984741211	96.5999984741211	179.199996948242	462	51.2827245012694	5556.4161709528	0.000328623069339468	0.0113517928940004	0.00034515548648919	9129	443.799997965495	660.520179443372	0.00672318035662087	0.0413254252370553	4599.84877861759	4420	4880.59176710958	4645.19970703125	0	0	0	0	0	0	0	0	0	0.001	0.085	0.584	0.31	0.019	0	0	0	0	0	0	0	0	0	0	0	0	0	0	0	0	0	0	0	0	0	0	0	0	0	0	0	0	0	0	0	0	0	0	0	0	0	0	0	0	0	0	0	0	0	0	0	0	GAL4.46	GAL80.WT	GAL3.07	D	10	D10	170711	Plate_052	170711-Plate_008	2	'NA'	AN612	0.5	10	10	50	200	0	800	D10	Plate_008	GAL3.07	rand	GAL80.WT	WT	GAL4.delta	delta	GAL3.07 GAL80.WT GAL4.46	GAL3.07 GAL80.WT GAL4.delta	40506244.760369	170712	170712-Plate_008.D10	NA	NA	NA	NA	NA	NA	NA	NA	NA	NA	NA	NA	NA	NA	NA	NA	NA	NA	NA	NA	NA	NA	NA	NA	NA	NA	NA	NA	NA	NA	NA	NA	NA	NA	NA	NA	NA	NA	NA	NA	NA	NA	NA	NA	NA	NA	NA	NA	NA	NA	NA	NA	NA	NA	NA	NA	NA	NA	NA	NA	NA	NA	NA	NA	NA	NA	NA	NA	NA	NA	NA	NA	NA	NA	NA	NA	NA	NA	NA	NA	NA	NA	NA	170712	170712-Plate_008	2	NA	NA	NA
GAL3.07 GAL80.WT GAL4.47 170712 Plate_007	170711-Plate_007.D11	-180.599990844727	-63	0	46.2000007629395	98	190.399993896484	25062.798828125	100.797271287163	438191.578160273	0.0128760008656135	0.0241117196775827	0.0223596000257128	9242	3992.41167161445	18412556.3994222	0.00645021017538774	0.0568308395396318	4364.57033109716	4224.5	4799.04646747377	4581.49975585938	0	0	0	0	0	0	0	0	0	0.001	0.085	0.583	0.298	0.02	0.002	0.001	0.001	0.001	0.001	0	0.001	0	0	0.001	0.001	0.001	0.001	0.001	0.001	0.001	0	0	0	0	0	0	0	0	0	0	0	0	0	0	0	0	0	0	0	0	0	0	0	0	0	0	0	0	0	0	0	0	GAL4.47	GAL80.WT	GAL3.07	D	11	D11	170711	Plate_052	170711-Plate_007	1	'NA'	AN612	0.5	10	10	50	200	0	200	D11	Plate_007	GAL3.07	rand	GAL80.WT	WT	GAL4.WT	WT	GAL3.07 GAL80.WT GAL4.47	GAL3.07 GAL80.WT GAL4.WT	43201601.2621054	170712	170712-Plate_007.D11	-205.800003051758	19282.7595703125	34765.5	43850.80078125	55153.69921875	71629.740625	175653.796875	45132.4187175762	295193524.788973	0.978698398707213	6.22570295876214	2.41229747723617	6807	46112.9270805604	256479793.153715	0.00409461434356857	0.702355346315862	7245.68591156163	6947	6237.2246914008	5983.60009765625	0	0	0	0	0	0	0	0	0	0	0.002	0.009	0.008	0.002	0.001	0	0	0	0	0.001	0.001	0	0.001	0	0	0.001	0.001	0.001	0.001	0.002	0.002	0.003	0.003	0.003	0.003	0.005	0.006	0.013	0.038	0.083	0.119	0.137	0.141	0.14	0.125	0.086	0.036	0.013	0.008	0.004	0.002	0	0.001	0	0	0	0	0	0	0	0	0	170712	170712-Plate_007	1	3.22136445277147	0.186073307332881	0.991574399572826
GAL3.07 GAL80.WT GAL4.47 170712 Plate_008	170711-Plate_008.D11	-197.399993896484	-60.9699995040893	2.79999995231628	47.5999984741211	96.5999984741211	187.599990844727	30742.599609375	117.595972343959	666005.913612863	0.0153354632587859	0.0310010463086845	0.0411290642376928	9390	4442.95825046963	24256829.6446029	0.0064162508735701	0.0498978501293559	4134.64169329074	3925	4790.28926739352	4550	0	0	0	0	0	0	0	0	0	0.001	0.079	0.59	0.295	0.019	0.002	0.001	0.001	0.001	0.001	0.001	0.001	0.001	0.001	0.001	0.001	0.001	0.001	0.001	0.001	0	0.001	0	0	0	0	0	0	0	0	0	0	0	0	0	0	0	0	0	0	0	0	0	0	0	0	0	0	0	0	0	0	0	GAL4.47	GAL80.WT	GAL3.07	D	11	D11	170711	Plate_052	170711-Plate_008	2	'NA'	AN612	0.5	10	10	50	200	0	800	D11	Plate_008	GAL3.07	rand	GAL80.WT	WT	GAL4.WT	WT	GAL3.07 GAL80.WT GAL4.47	GAL3.07 GAL80.WT GAL4.WT	42418967.3172992	170712	170712-Plate_008.D11	-159.599990844727	17645.6698242188	33055.05078125	41493.8984375	52033.80078125	68533.566015625	156130.796875	42700.0272725249	264212191.211715	0.980011422044546	6.4007564601303	2.59807140107548	7004	43569.4892215907	231776404.26692	0.0035152170557579	0.893567909496181	6670.94281838949	6396	5758.72460334468	5594.39990234375	0	0	0	0	0	0	0	0	0	0	0.002	0.009	0.008	0.002	0	0	0	0	0.001	0	0.001	0	0.001	0.001	0.001	0.001	0.001	0.001	0.001	0.002	0.002	0.004	0.003	0.004	0.004	0.005	0.009	0.019	0.055	0.099	0.134	0.144	0.146	0.13	0.101	0.065	0.024	0.011	0.005	0.003	0.001	0	0	0	0	0	0	0	0	0	0	0	170712	170712-Plate_008	2	2.99188887467129	0.172818278168923	0.995346885303332
GAL3.07 GAL80.WT GAL4.48 170712 Plate_007	170711-Plate_007.D12	-186.199996948242	-58.7999992370605	0	43.3999977111816	89.5999984741211	172.199996948242	14875	51.5581540326804	34070.4791216422	0.00286320254506893	0.014193883533879	0.00165495723475581	9430	1507.22961990922	8366779.44828363	0.00653388252717168	0.0463606710073821	3902.36272534464	3720.75	4575.23644611767	4357.49975585938	0	0	0	0	0	0	0	0	0	0.001	0.076	0.62	0.285	0.015	0.002	0.001	0	0	0	0	0	0	0	0	0	0	0	0	0	0	0	0	0	0	0	0	0	0	0	0	0	0	0	0	0	0	0	0	0	0	0	0	0	0	0	0	0	0	0	0	0	0	GAL4.48	GAL80.WT	GAL3.07	D	12	D12	170711	Plate_052	170711-Plate_007	1	'NA'	AN612	0.5	10	10	50	200	0	200	D12	Plate_007	GAL3.07	rand	GAL80.WT	WT	GAL4.WT	WT	GAL3.07 GAL80.WT GAL4.48	GAL3.07 GAL80.WT GAL4.WT	39883894.7088756	170712	170712-Plate_007.D12	-393.399993896484	18997.43984375	34189.3984375	43352.3984375	54301.80078125	70766.6390625	176512	44540.0266532039	289805116.998282	0.980200902605911	6.31038438926148	2.42473012915722	6869	45437.9567623753	254930450.688083	0.00268271027730264	0.993183365149866	7062.8362934925	6769	6200.89053433138	5964	0	0	0	0	0	0	0	0	0	0	0.002	0.007	0.008	0.003	0.001	0	0	0	0.001	0.001	0	0	0.001	0.001	0.002	0.001	0.001	0.001	0.001	0.001	0.002	0.002	0.003	0.003	0.004	0.005	0.004	0.014	0.046	0.087	0.13	0.134	0.137	0.138	0.119	0.081	0.03	0.012	0.008	0.004	0.002	0.001	0	0	0	0	0	0	0	0	0	0	170712	170712-Plate_007	1	3.59442122786402	0.20762191165323	0.98306410515098
GAL3.07 GAL80.WT GAL4.48 170712 Plate_008	170711-Plate_008.D12	-212.800003051758	-63	1.39999997615814	50.3999977111816	103.599998474121	193.199996948242	11128.599609375	59.3889085545681	29078.0845717914	0.00339057202231215	0.0125672835475135	0.000870158487996127	9143	1456.94835933562	5020478.40215117	0.00616120614670919	0.0853718530761557	4711.9938750957	4541	4897.1633211328	4685.7998046875	0	0	0	0	0	0	0	0	0	0.002	0.085	0.561	0.326	0.024	0.001	0.001	0	0	0	0	0	0	0	0	0	0	0	0	0	0	0	0	0	0	0	0	0	0	0	0	0	0	0	0	0	0	0	0	0	0	0	0	0	0	0	0	0	0	0	0	0	0	GAL4.48	GAL80.WT	GAL3.07	D	12	D12	170711	Plate_052	170711-Plate_008	2	'NA'	AN612	0.5	10	10	50	200	0	800	D12	Plate_008	GAL3.07	rand	GAL80.WT	WT	GAL4.WT	WT	GAL3.07 GAL80.WT GAL4.48	GAL3.07 GAL80.WT GAL4.WT	38306644.2707478	170712	170712-Plate_008.D12	-730.799987792969	19651.7998046875	33912.19921875	42091	52663.7978515625	69189.75	146405	43528.5732031944	270678276.930265	0.982393358144861	6.54215183501347	2.74166842078919	6986	44307.9323907269	241026215.298332	0.00245735591630267	0.995614232941569	6677.55990552534	6391.25	5908.2772513498	5716.19970703125	0	0	0	0	0	0	0	0	0	0	0.002	0.008	0.005	0.002	0.001	0	0.001	0	0	0	0	0	0.001	0.001	0.001	0.001	0.001	0.001	0.002	0.002	0.002	0.004	0.004	0.003	0.004	0.003	0.005	0.019	0.051	0.089	0.134	0.149	0.14	0.136	0.108	0.068	0.024	0.013	0.004	0.005	0.002	0.001	0	0	0	0	0	0	0	0	0	0	170712	170712-Plate_008	2	3.58469133057929	0.207059890747393	0.985783930167173
GAL3.08 GAL80.01 GAL4.WT 170706 Plate_001	170705-Plate_001.A8	-473.199981689453	29.3999996185303	12767.2998046875	22631	34609.3984375	59522.8187499999	150120.59375	25005.8302354782	353113407.228965	0.862028127313101	5.629821695358	12.4196448932144	6755	28997.3317948868	294145362.772138	0.016940810064912	0	4616.79119170984	4441	5375.15099687442	5111.39990234375	0	0	0	0	0	0	0	0	0.001	0.002	0.012	0.068	0.042	0.012	0.004	0.004	0.002	0.001	0.002	0.001	0.001	0.002	0.001	0.001	0.002	0.002	0.003	0.005	0.008	0.01	0.016	0.021	0.033	0.044	0.051	0.066	0.071	0.071	0.079	0.072	0.067	0.058	0.048	0.038	0.029	0.02	0.012	0.008	0.003	0.001	0.001	0	0	0	0	0	0	0	0	0	0	0	GAL4.WT	GAL80.01	GAL3.08	A	8	A8	170705	Plate_001	170705-Plate_001	1	'NA'	AN612	0.5	10	10	50	200	0	200	A8	Plate_001	GAL3.08	rand	GAL80.01	rand	GAL4.WT	WT	GAL3.08 GAL80.01 GAL4.WT	GAL3.08 GAL80.01 GAL4.WT	36214555.4796744	170706	170706-Plate_001.A8	-805	12126.3797363281	29555.0498046875	39120.19921875	50485.05078125	66568.460546875	174815.203125	40284.2540714209	296770526.594035	0.980087687248813	7.24316837542693	4.37387640527918	5474	41101.9127655228	269218635.190127	0.00441114373043582	0.757270142683244	5671.88655462185	5344.5	6274.25411404159	6000.39990234375	0	0	0	0	0	0	0	0	0.001	0	0.002	0.007	0.007	0.002	0.001	0	0.001	0.001	0.001	0.001	0.001	0.002	0.002	0.001	0.001	0.002	0.002	0.002	0.005	0.002	0.004	0.002	0.004	0.004	0.003	0.009	0.023	0.054	0.083	0.107	0.114	0.119	0.122	0.128	0.097	0.045	0.017	0.011	0.006	0.005	0.001	0	0	0	0	0	0	0	0	0	0	0	170706	170706-Plate_001	1	4.46560680533848	0.257943563884139	1.84211581456191
GAL3.08 GAL80.01 GAL4.WT 170706 Plate_002	170705-Plate_002.A8	-184.800003051758	32.2000007629395	12254.9001464844	22567.9990234375	36187.5478515625	64267.0677734375	158984	25934.2662706913	424435463.066549	0.86036036036036	5.38143446644157	11.7230850360193	6438	30131.6156078421	367145181.21231	0.0184196913203973	0	4902.59801180491	4659.25	4868.80153346706	4564.69995117188	0	0	0	0	0	0	0	0	0	0.001	0.012	0.066	0.049	0.012	0.005	0.004	0.003	0.002	0.001	0.001	0.001	0.001	0.002	0.002	0.001	0.003	0.003	0.005	0.009	0.013	0.017	0.026	0.034	0.04	0.049	0.063	0.07	0.071	0.071	0.069	0.058	0.053	0.048	0.04	0.034	0.024	0.017	0.011	0.006	0.003	0.002	0.001	0	0	0	0	0	0	0	0	0	0	GAL4.WT	GAL80.01	GAL3.08	A	8	A8	170705	Plate_001	170705-Plate_002	2	'NA'	AN612	0.5	10	10	50	200	0	800	A8	Plate_002	GAL3.08	rand	GAL80.01	rand	GAL4.WT	WT	GAL3.08 GAL80.01 GAL4.WT	GAL3.08 GAL80.01 GAL4.WT	39322915.4609764	170706	170706-Plate_002.A8	-858.200012207031	12269.0396484375	33037.19921875	43764	56275.099609375	75902.95546875	188280.390625	45255.8877874231	380978694.947843	0.978198664668211	6.90102485600742	3.811432091643	7339	46263.7544883752	342870089.650233	0.00215269506657874	0.99863938408311	6608.24581005587	6244.5	6487.02417354789	6223	0	0	0	0	0	0	0	0	0	0	0.002	0.008	0.007	0.003	0	0	0.001	0	0.001	0.001	0.001	0.001	0.001	0.002	0.002	0.002	0.002	0.002	0.003	0.003	0.004	0.003	0.004	0.002	0.003	0.003	0.008	0.022	0.051	0.098	0.112	0.11	0.118	0.126	0.118	0.092	0.043	0.018	0.011	0.006	0.004	0.002	0.001	0	0	0	0	0	0	0	0	0	170706	170706-Plate_002	2	4.33075764512299	0.250154370950453	1.83855902502857
GAL3.08 GAL80.02 GAL4.WT 170706 Plate_001	170705-Plate_001.E8	-219.800003051758	91	15553.2998046875	24770.19921875	36148.69921875	58597.279296875	121144.796875	26663.4416514235	302743470.56822	0.91232190386723	5.75723776852	9.19495940875499	6387	29216.7328348181	257474596.550716	0.00982245799732249	0.000364912638318726	4768.39478628464	4614.5	5265.38938996264	5003.60009765625	0	0	0	0	0	0	0	0	0	0	0.004	0.04	0.03	0.013	0.006	0.004	0.002	0.003	0.002	0.002	0.001	0.001	0.002	0.001	0.001	0.002	0.004	0.004	0.007	0.007	0.015	0.023	0.027	0.04	0.055	0.065	0.075	0.082	0.09	0.084	0.075	0.066	0.055	0.042	0.029	0.02	0.013	0.005	0.003	0.001	0	0	0	0	0	0	0	0	0	0	0	0	GAL4.WT	GAL80.02	GAL3.08	E	8	E8	170705	Plate_001	170705-Plate_001	1	'NA'	AN612	0.5	10	10	50	200	0	200	E8	Plate_001	GAL3.08	rand	GAL80.02	rand	GAL4.WT	WT	GAL3.08 GAL80.02 GAL4.WT	GAL3.08 GAL80.02 GAL4.WT	26902174.7121646	170706	170706-Plate_001.E8	-91	18418.048828125	28804.2998046875	37398.19921875	47627.9990234375	63571.270703125	159780.59375	38737.4793755789	240305655.520292	0.989114391143911	6.23988864513134	2.24767300773019	5420	39162.3427001862	226365243.403551	0.00344478601148193	0.981348636962694	6218.99012915129	5919.5	6296.62904669843	6048.69995117188	0	0	0	0	0	0	0	0	0	0	0.001	0.003	0.005	0.002	0.001	0	0	0	0.001	0.001	0.001	0.002	0.002	0.001	0.002	0.002	0.002	0.002	0.004	0.002	0.003	0.004	0.002	0.003	0.002	0.007	0.024	0.064	0.106	0.117	0.122	0.131	0.131	0.121	0.068	0.032	0.011	0.009	0.006	0.003	0.001	0	0	0	0	0	0	0	0	0	0	0	170706	170706-Plate_001	1	4.78521814726933	0.276405038928668	1.90143629501114
GAL3.08 GAL80.02 GAL4.WT 170706 Plate_002	170705-Plate_002.E8	-469	77	14198.7998046875	24630.19921875	39975.59765625	69609.3984375	155226.390625	28668.0763800077	442163108.628594	0.905028756820528	7.98351717837298	64.4285107605546	6781	31668.4954104039	393761128.208175	0.0121664337736125	5.82080956101905e-07	4142.87457602124	3871	5036.01277326036	4772.60009765625	0	0	0	0	0	0	0	0	0.001	0.002	0.006	0.042	0.034	0.01	0.004	0.003	0.003	0.001	0.002	0.001	0.001	0.001	0.001	0.002	0.002	0.003	0.003	0.007	0.008	0.012	0.019	0.027	0.034	0.042	0.048	0.058	0.069	0.066	0.067	0.069	0.067	0.057	0.06	0.048	0.04	0.029	0.022	0.016	0.008	0.004	0.001	0	0	0	0	0	0	0	0	0	0	0	GAL4.WT	GAL80.02	GAL3.08	E	8	E8	170705	Plate_001	170705-Plate_002	2	'NA'	AN612	0.5	10	10	50	200	0	800	E8	Plate_002	GAL3.08	rand	GAL80.02	rand	GAL4.WT	WT	GAL3.08 GAL80.02 GAL4.WT	GAL3.08 GAL80.02 GAL4.WT	38938841.7747124	170706	170706-Plate_002.E8	-208.599990844727	23690.5189453125	34669.59765625	45297	57350.998046875	83734.42109375	185059	47625.4767679826	403411356.873187	0.992186409934422	6.61551807339126	2.19035796986583	7167	47999.7136543756	388661730.538067	0.0030249309435887	0.979032889442139	7200.55546253663	6762.5	6714.59366623527	6330.7998046875	0	0	0	0	0	0	0	0	0	0	0.001	0.002	0.003	0.002	0.001	0	0	0.001	0	0.001	0.001	0.001	0.001	0.002	0.002	0.002	0.001	0.002	0.002	0.002	0.004	0.002	0.003	0.003	0.002	0.003	0.004	0.013	0.05	0.088	0.111	0.122	0.12	0.134	0.127	0.085	0.041	0.024	0.017	0.012	0.006	0.003	0.001	0	0	0	0	0	0	0	0	0	170706	170706-Plate_002	2	4.76634375454898	0.275314811253761	1.89721516675495
GAL3.08 GAL80.03 GAL4.WT 170718 Plate_001	170717-Plate_001.A8	-288.399993896484	70	5262.60009765625	9928.7998046875	16209.2001953125	29167.8796875	74834.1953125	11640.403168766	82878152.0507168	0.913129895942944	3.38530882032334	5.47697898322304	8553	12742.0024459976	76791430.112789	0.00352002205287936	0.779926992540377	3569.19577925874	3590.5	3915.72381578238	3796.80004882812	0	0	0	0	0	0	0	0	0	0.001	0.012	0.04	0.025	0.008	0.006	0.007	0.006	0.007	0.009	0.009	0.011	0.011	0.014	0.021	0.022	0.031	0.04	0.048	0.057	0.059	0.067	0.07	0.069	0.064	0.064	0.051	0.046	0.039	0.032	0.023	0.015	0.009	0.004	0.001	0.001	0.001	0	0	0	0	0	0	0	0	0	0	0	0	0	0	0	0	GAL4.WT	GAL80.03	GAL3.08	A	8	A8	170717	Plate_002	170717-Plate_001	1	'NA'	AN612	0.5	10	10	50	200	0	200	A8	Plate_001	GAL3.08	rand	GAL80.03	rand	GAL4.WT	WT	GAL3.08 GAL80.03 GAL4.WT	GAL3.08 GAL80.03 GAL4.WT	31715123.6606726	170718	170718-Plate_001.A8	-141.399993896484	14647.5	21355.599609375	26888.400390625	33333.298828125	46062.099609375	94060.3984375	27899.4005539776	108652865.442107	0.990245301965285	4.75601879726463	1.40890178384159	6971	28173.0040651775	102047926.372898	0.00195335973895701	1	5875.8998708937	5615	5524.1209503686	5324.19970703125	0	0	0	0	0	0	0	0	0	0	0.001	0.003	0.003	0.002	0.002	0.001	0	0	0	0.001	0.002	0.001	0.002	0.001	0.002	0.001	0.002	0.001	0.001	0.003	0.002	0.003	0.005	0.016	0.041	0.08	0.117	0.137	0.155	0.142	0.115	0.076	0.04	0.023	0.011	0.005	0.003	0.001	0	0	0	0	0	0	0	0	0	0	0	0	0	0	170718	170718-Plate_001	1	3.93045653219047	0.22703207196677	1.90337519790823
GAL3.08 GAL80.03 GAL4.WT 170718 Plate_002	170717-Plate_002.A8	-473.199981689453	58.7999992370605	7672.69995117188	14224	22523.19921875	37524.8984375	88501	15898.410897724	135562651.188364	0.912666742674723	4.98588944989978	14.2801323595864	8771	17414.8721779608	122199640.245385	0.00321733905053858	0.878900699762614	3488.66999201915	3445.5	3912.19593870358	3788.39990234375	0	0	0	0	0	0	0.001	0.001	0.001	0.001	0.008	0.046	0.023	0.007	0.008	0.007	0.007	0.006	0.007	0.007	0.006	0.004	0.005	0.007	0.01	0.011	0.019	0.026	0.036	0.044	0.047	0.056	0.067	0.069	0.075	0.069	0.067	0.064	0.055	0.045	0.037	0.024	0.016	0.008	0.003	0.002	0.001	0	0	0	0	0	0	0	0	0	0	0	0	0	0	0	GAL4.WT	GAL80.03	GAL3.08	A	8	A8	170717	Plate_002	170717-Plate_002	2	'NA'	AN612	0.5	10	10	50	200	0	800	A8	Plate_002	GAL3.08	rand	GAL80.03	rand	GAL4.WT	WT	GAL3.08 GAL80.03 GAL4.WT	GAL3.08 GAL80.03 GAL4.WT	30499094.634913	170718	170718-Plate_002.A8	-103.599998474121	21516.319921875	29715	37030	45606.3984375	59388.840625	144982.59375	38220.2011584485	191711289.09979	0.989662598707825	6.28985111047447	1.78451738679217	6965	38618.1905801149	178389121.054532	0.0038121818457023	0.795376470183066	6080.73768844221	5812.5	5728.2149772299	5503.39990234375	0	0	0	0	0	0	0	0	0	0	0.001	0.003	0.004	0.002	0.001	0.001	0.001	0.001	0.001	0.001	0.001	0.001	0	0.001	0.001	0.001	0.002	0.001	0.001	0.002	0.002	0.003	0.002	0.002	0.003	0.004	0.013	0.057	0.104	0.135	0.149	0.152	0.148	0.105	0.053	0.017	0.01	0.01	0.005	0.001	0	0	0	0	0	0	0	0	0	0	0	0	170718	170718-Plate_002	2	4.41472296760035	0.255004398162118	1.90232934138255
GAL3.08 GAL80.04 GAL4.WT 170718 Plate_001	170717-Plate_001.E8	-204.399993896484	43.3999977111816	2221.44989013672	5422.19995117188	9367.3994140625	16596.3698242187	59494.3984375	6427.56623588278	29790422.3255253	0.866586248492159	1.96523694328323	2.34576737416608	8290	7402.37476298326	27251829.5424085	0.00217627439772617	0.996993303638432	3422.8599517491	3413.5	4042.6333412603	3913	0	0	0	0	0	0	0	0	0	0	0.01	0.057	0.044	0.022	0.017	0.015	0.014	0.015	0.015	0.021	0.024	0.029	0.037	0.04	0.049	0.061	0.059	0.068	0.066	0.065	0.057	0.054	0.049	0.041	0.029	0.017	0.012	0.008	0.004	0.001	0	0	0	0	0	0	0	0	0	0	0	0	0	0	0	0	0	0	0	0	0	0	GAL4.WT	GAL80.04	GAL3.08	E	8	E8	170717	Plate_002	170717-Plate_001	1	'NA'	AN612	0.5	10	10	50	200	0	200	E8	Plate_001	GAL3.08	rand	GAL80.04	rand	GAL4.WT	WT	GAL3.08 GAL80.04 GAL4.WT	GAL3.08 GAL80.04 GAL4.WT	31302550.8915074	170718	170718-Plate_001.E8	-163.800003051758	15026.2001953125	22642.19921875	28329	34547.80078125	45455.19921875	103149.1953125	28944.5961933651	107514775.156067	0.985654253006811	4.97816170808577	1.43640782485528	6901	29364.3838768869	96793963.0068069	0.00235867808420303	0.996926414585513	5806.4655122446	5584	5273.94414974534	5112.7998046875	0	0	0	0	0	0	0	0	0	0	0.001	0.004	0.007	0.002	0	0	0	0	0.001	0.001	0.002	0.002	0.002	0.001	0.001	0.002	0.001	0.002	0.002	0.002	0.003	0.003	0.003	0.009	0.022	0.06	0.1	0.133	0.152	0.163	0.134	0.097	0.055	0.018	0.008	0.005	0.002	0	0.001	0	0	0	0	0	0	0	0	0	0	0	0	0	170718	170718-Plate_001	1	3.29500735324047	0.190327088068576	1.85224050149897
GAL3.08 GAL80.04 GAL4.WT 170718 Plate_002	170717-Plate_002.E8	-196	60.2000007629395	3102.39990234375	7443.7998046875	12608.3994140625	22510.31953125	57436.3984375	8758.98011490231	53777095.6125229	0.874583795782464	2.20391210514598	2.50777267719356	8109	10000.1715952641	49202786.8817912	0.00464595530978882	0.334397789362707	4013.56227648292	3980.5	4102.88664635684	3953.59985351562	0	0	0	0	0	0	0	0	0	0	0.009	0.049	0.048	0.02	0.011	0.01	0.011	0.011	0.012	0.013	0.015	0.021	0.023	0.026	0.031	0.041	0.047	0.056	0.062	0.064	0.067	0.064	0.06	0.053	0.047	0.043	0.033	0.022	0.014	0.009	0.005	0.003	0.001	0	0	0	0	0	0	0	0	0	0	0	0	0	0	0	0	0	0	0	GAL4.WT	GAL80.04	GAL3.08	E	8	E8	170717	Plate_002	170717-Plate_002	2	'NA'	AN612	0.5	10	10	50	200	0	800	E8	Plate_002	GAL3.08	rand	GAL80.04	rand	GAL4.WT	WT	GAL3.08 GAL80.04 GAL4.WT	GAL3.08 GAL80.04 GAL4.WT	28311929.4263874	170718	170718-Plate_002.E8	-285.600006103516	19668.4599609375	27596.099609375	34364.3984375	42543.8984375	55378.680078125	118984.6015625	35512.4313410172	160254172.1938	0.990377710756858	5.93527145908361	1.63675212417796	6963	35856.8131710548	149484066.362932	0.00217844572028999	0.998944869070875	5997.76820336062	5746	5788.64602992912	5572	0	0	0	0	0	0	0	0	0	0	0.001	0.004	0.003	0.001	0	0	0.001	0	0.001	0.001	0.001	0.001	0.001	0.001	0.001	0.002	0.002	0.001	0.002	0.002	0.002	0.002	0.002	0.001	0.004	0.012	0.037	0.084	0.123	0.147	0.156	0.141	0.125	0.081	0.029	0.012	0.009	0.004	0.002	0.001	0	0	0	0	0	0	0	0	0	0	0	0	170718	170718-Plate_002	2	4.16953863918692	0.240841995999014	1.86496150653932
GAL3.08 GAL80.05 GAL4.WT 170718 Plate_003	170717-Plate_003.A8	-210	-64.4000015258789	-4.19999980926514	39.2000007629395	85.4000015258789	166.599990844727	64194.19921875	138.002073809016	2454471.01245687	0.00842178126442086	0.0398480629037274	0.194829896404609	8668	11438.6134526501	164305384.923602	0.00800951625693894	0.00867488255856652	3725.31622058145	3716.5	4058.2517041117	3949.39990234375	0	0	0	0	0	0	0	0	0	0.001	0.087	0.629	0.262	0.012	0.001	0.001	0.001	0	0	0	0	0	0	0	0	0	0	0	0	0	0	0	0	0	0	0	0.001	0.001	0	0	0	0	0	0	0	0	0	0	0	0	0	0	0	0	0	0	0	0	0	0	0	0	GAL4.WT	GAL80.05	GAL3.08	A	8	A8	170717	Plate_003	170717-Plate_003	1	'NA'	AN612	0.5	10	10	100	179	0	800	A8	Plate_003	GAL3.08	rand	GAL80.05	rand	GAL4.WT	WT	GAL3.08 GAL80.05 GAL4.WT	GAL3.08 GAL80.05 GAL4.WT	31738938.726648	170718	170718-Plate_003.A8	-547.399963378906	-208.739991760254	-14	149.800003051758	449.399993896484	54726.5578125	134551.203125	9419.29849206202	381298935.181755	0.276214833759591	1.43474370549474	8.04891115241721	3519	33960.1133702596	548455270.811989	0.0961532044874184	0	6119.19551008809	5785.5	4921.80832713095	4659.19970703125	0	0	0	0	0	0	0.001	0.004	0.025	0.054	0.117	0.189	0.205	0.124	0.05	0.013	0.003	0	0	0	0.001	0	0.001	0.001	0	0.001	0	0	0.001	0	0	0	0.001	0.001	0.001	0.002	0.002	0.006	0.013	0.02	0.023	0.029	0.029	0.029	0.025	0.013	0.009	0.002	0.003	0.001	0	0	0	0	0	0	0	0	0	0	0	0	170718	170718-Plate_003	1	0.869881608276804	0.0502463320165014	0.284636615024012
GAL3.08 GAL80.05 GAL4.WT 170718 Plate_004	170717-Plate_004.A8	-217	-79.7999954223633	-11.1999998092651	37.7999992370605	92.4000015258789	186.199996948242	56788.19921875	113.992370060649	1789774.56247616	0.00827536579515471	0.0363277994935218	0.20195265882701	8338	8735.43170033331	142630311.779404	0.00697554254219773	0.0615104233453646	3390.13654353562	3343	4029.84401671587	3845.80004882812	0	0	0	0	0	0	0	0	0	0.003	0.118	0.573	0.279	0.018	0.002	0.001	0	0.001	0	0	0	0	0	0	0	0	0	0	0	0	0	0	0	0	0.001	0	0	0	0	0	0	0	0	0	0	0	0	0	0	0	0	0	0	0	0	0	0	0	0	0	0	0	GAL4.WT	GAL80.05	GAL3.08	A	8	A8	170717	Plate_003	170717-Plate_004	2	'NA'	AN612	1	10	10	100	250	0	800	A8	Plate_004	GAL3.08	rand	GAL80.05	rand	GAL4.WT	WT	GAL3.08 GAL80.05 GAL4.WT	GAL3.08 GAL80.05 GAL4.WT	29620446.5345148	170718	170718-Plate_004.A8	-473.199981689453	-221.199996948242	-12.5999994277954	151.199996948242	431.199981689453	56154	130975.6015625	9578.59208257455	403526785.8427	0.271344303011487	1.41084892325985	8.07807358534497	3221	35151.0600688594	589796102.149273	0.0946684315385633	0	6269.54315429991	5954.5	5104.49336378636	4859.39990234375	0	0	0	0	0	0	0.002	0.007	0.026	0.057	0.114	0.183	0.206	0.129	0.054	0.011	0.002	0.001	0	0.001	0	0	0.001	0.001	0	0.001	0	0	0	0	0	0.001	0.001	0.001	0.001	0	0.001	0.007	0.009	0.016	0.022	0.027	0.026	0.032	0.025	0.017	0.011	0.003	0.002	0.001	0	0	0	0	0	0	0	0	0	0	0	0	170718	170718-Plate_004	2	0.827754033173604	0.0478129478576172	0.279619668806642
GAL3.08 GAL80.06 GAL4.WT 170718 Plate_003	170717-Plate_003.E8	-182	-65.7999954223633	-4.19999980926514	37.7999992370605	84	156.800003051758	5791.7998046875	45.0161683306735	15801.7693103918	0.00346310007165035	0.0134143658679003	0.00119231142722827	8374	1302.09652815194	1731041.97507489	0.00768722102826914	0.0183026870866542	3572.18897778839	3566.5	4068.83276894886	3925.59985351562	0	0	0	0	0	0	0	0	0	0.001	0.09	0.638	0.258	0.01	0.001	0.001	0.001	0	0	0	0	0	0	0	0	0	0	0	0	0	0	0	0	0	0	0	0	0	0	0	0	0	0	0	0	0	0	0	0	0	0	0	0	0	0	0	0	0	0	0	0	0	GAL4.WT	GAL80.06	GAL3.08	E	8	E8	170717	Plate_003	170717-Plate_003	1	'NA'	AN612	0.5	10	10	100	179	0	800	E8	Plate_003	GAL3.08	rand	GAL80.06	rand	GAL4.WT	WT	GAL3.08 GAL80.06 GAL4.WT	GAL3.08 GAL80.06 GAL4.WT	30435993.3230942	170718	170718-Plate_003.E8	-463.399993896484	-201.599990844727	-36.3999977111816	112	327.600006103516	47748.0484375	94166.796875	6430.35096795681	253294778.115854	0.217888563049853	1.00875763466646	5.84430752990498	3410	29351.8115783527	490956159.720589	0.0749014178731051	0	5871.83255131965	5558.25	4539.65757244032	4313.39990234375	0	0	0	0	0	0	0.001	0.006	0.018	0.066	0.149	0.211	0.206	0.121	0.048	0.015	0.002	0	0	0	0	0.001	0	0.001	0.001	0	0	0.001	0	0	0	0.001	0.001	0.002	0.001	0.001	0.001	0.009	0.011	0.016	0.016	0.02	0.023	0.022	0.015	0.009	0.004	0.001	0	0	0	0	0	0	0	0	0	0	0	0	0	0	170718	170718-Plate_003	1	0.887556028466478	0.0512672465600435	0.221351663121503
GAL3.08 GAL80.06 GAL4.WT 170718 Plate_004	170717-Plate_004.E8	-224	-73.6399963378906	-7	39.2000007629395	88.1999969482422	175	28814.798828125	57.8020723625633	188246.734500554	0.00471198020968312	0.0216518415626275	0.0424187862089321	8489	3269.90994873047	29129782.4497328	0.00687313680026499	0.0585473338174358	3012.45582518553	2914	3913.76713567224	3739.39990234375	0	0	0	0	0	0	0	0	0	0.002	0.104	0.601	0.273	0.015	0.002	0.001	0	0	0	0	0	0	0	0	0	0	0	0	0	0	0	0	0	0	0	0	0	0	0	0	0	0	0	0	0	0	0	0	0	0	0	0	0	0	0	0	0	0	0	0	0	0	GAL4.WT	GAL80.06	GAL3.08	E	8	E8	170717	Plate_003	170717-Plate_004	2	'NA'	AN612	1	10	10	100	250	0	800	E8	Plate_004	GAL3.08	rand	GAL80.06	rand	GAL4.WT	WT	GAL3.08 GAL80.06 GAL4.WT	GAL3.08 GAL80.06 GAL4.WT	26117227.2790848	170718	170718-Plate_004.E8	-483	-212.800003051758	-32.2000007629395	102.199996948242	292.600006103516	47801.6	117040	6418.29109827548	268803939.213248	0.197243491577335	1.00031168932853	6.02241728948971	3265	32352.1298728611	525276356.626975	0.0710336773669463	0	5833.17258805513	5551.5	4866.15722259942	4638.19970703125	0	0	0	0	0	0	0.001	0.005	0.021	0.07	0.133	0.228	0.224	0.119	0.044	0.006	0.002	0	0	0	0	0	0	0	0	0.001	0	0	0	0	0	0	0	0.001	0.001	0.001	0.002	0.003	0.009	0.016	0.018	0.017	0.023	0.018	0.016	0.009	0.005	0.002	0.001	0	0	0	0	0	0	0	0	0	0	0	0	0	170718	170718-Plate_004	2	1.00176451698713	0.0578641875445521	0.201955471787018
GAL3.08 GAL80.07 GAL4.WT 170718 Plate_005	170717-Plate_005.A8	-238	-19.6000003814697	114.799995422363	1075.89996337891	5108.95007324219	14102.8994140625	58947	3486.09577573446	26475337.0375121	0.605313547151747	0.904936302793391	1.50351237731561	8356	5698.83719001188	31326547.7866551	0.0151229294237182	0	3894.06510292006	3921.75	4030.28444121248	3906	0	0	0	0	0	0	0	0	0	0	0.027	0.173	0.142	0.051	0.04	0.03	0.028	0.026	0.026	0.023	0.027	0.028	0.031	0.031	0.032	0.031	0.031	0.03	0.033	0.031	0.027	0.023	0.02	0.017	0.015	0.01	0.007	0.004	0.003	0.001	0.001	0	0	0	0	0	0	0	0	0	0	0	0	0	0	0	0	0	0	0	0	0	GAL4.WT	GAL80.07	GAL3.08	A	8	A8	170717	Plate_004	170717-Plate_005	1	'NA'	AN612	0.5	10	10	100	180	0	800	A8	Plate_005	GAL3.08	rand	GAL80.07	rand	GAL4.WT	WT	GAL3.08 GAL80.07 GAL4.WT	GAL3.08 GAL80.07 GAL4.WT	29761885.4489338	170718	170718-Plate_005.A8	-114.799995422363	9402.3994140625	31843.69921875	40040	49405.2998046875	62529.248046875	172012.390625	40344.1133023503	242032775.720835	0.965075154730327	6.07481281245213	2.61764451646685	6786	41800.3642800681	190062402.456803	0.00496863787664118	0.35559009327669	6636.19628647215	6391.25	5943.33762543777	5765.89990234375	0	0	0	0	0	0	0	0	0	0	0.002	0.012	0.015	0.005	0.001	0	0.001	0	0.001	0.001	0.001	0.001	0.001	0.001	0.001	0.001	0.001	0.001	0.001	0.001	0.002	0.002	0.002	0.002	0.003	0.003	0.006	0.027	0.066	0.112	0.138	0.147	0.146	0.137	0.095	0.036	0.012	0.008	0.004	0.002	0.001	0	0	0	0	0	0	0	0	0	0	0	170718	170718-Plate_005	1	3.639776654105	0.210241743805066	1.57038870188207
GAL3.08 GAL80.07 GAL4.WT 170718 Plate_006	170717-Plate_006.A8	-186.199996948242	-19.6000003814697	114.799995422363	1371.29998779297	5814.89978027344	16430.048828125	57418.19921875	4047.73397440569	34686892.5200231	0.621041266794626	1.00558743053292	1.78888329075632	8336	6463.09785891454	40452294.8296018	0.013192316207538	0	4024.16128838772	4036.25	4010.36122889894	3889.89990234375	0	0	0	0	0	0	0	0	0	0	0.025	0.176	0.126	0.049	0.036	0.028	0.026	0.023	0.024	0.028	0.027	0.027	0.025	0.031	0.031	0.032	0.034	0.03	0.032	0.027	0.028	0.026	0.024	0.02	0.02	0.015	0.011	0.006	0.005	0.004	0.001	0.001	0	0	0	0	0	0	0	0	0	0	0	0	0	0	0	0	0	0	0	0	GAL4.WT	GAL80.07	GAL3.08	A	8	A8	170717	Plate_004	170717-Plate_006	2	'NA'	AN612	0.5	10	10	100	250	0	800	A8	Plate_006	GAL3.08	rand	GAL80.07	rand	GAL4.WT	WT	GAL3.08 GAL80.07 GAL4.WT	GAL3.08 GAL80.07 GAL4.WT	31807360.9997058	170718	170718-Plate_006.A8	-208.599990844727	17191.3702148438	33400.4990234375	42160.298828125	52318.69921875	67229.469140625	178434.203125	42948.4416598421	270424233.241023	0.974964028776978	6.22640330291838	2.43075380206307	6950	44049.0211535052	228980617.918854	0.00338250120934333	0.928861508411854	6897.88611510791	6643.5	5818.39869070369	5594.39990234375	0	0	0	0	0	0	0	0	0	0	0.002	0.009	0.01	0.003	0	0	0.001	0	0.001	0.001	0.001	0.001	0.001	0.001	0.001	0.001	0.001	0.002	0.001	0.001	0.002	0.002	0.003	0.004	0.002	0.004	0.004	0.016	0.055	0.099	0.127	0.14	0.147	0.143	0.114	0.061	0.018	0.01	0.007	0.003	0.002	0	0	0	0	0	0	0	0	0	0	0	170718	170718-Plate_006	2	3.79872869376764	0.219423173649767	1.5960052955716
GAL3.08 GAL80.08 GAL4.WT 170718 Plate_005	170717-Plate_005.E8	-271.600006103516	-65.7999954223633	-5.59999990463257	36.3999977111816	81.1999969482422	156.800003051758	33265.3984375	71.644639891311	637033.097974993	0.00559179869524697	0.0222864975487308	0.0929928842618713	8584	5886.88321177165	80768726.0403837	0.00784313156146665	0.013722143915965	3719.5472972973	3685.5	3922.03648767534	3799.59985351562	0	0	0	0	0	0	0	0	0	0.001	0.09	0.65	0.243	0.01	0.001	0.001	0	0.001	0	0	0	0	0	0	0	0	0	0	0	0	0	0	0	0	0	0	0	0	0	0	0	0	0	0	0	0	0	0	0	0	0	0	0	0	0	0	0	0	0	0	0	0	GAL4.WT	GAL80.08	GAL3.08	E	8	E8	170717	Plate_004	170717-Plate_005	1	'NA'	AN612	0.5	10	10	100	180	0	800	E8	Plate_005	GAL3.08	rand	GAL80.08	rand	GAL4.WT	WT	GAL3.08 GAL80.08 GAL4.WT	GAL3.08 GAL80.08 GAL4.WT	31561274.4010374	170718	170718-Plate_005.E8	-1061.19995117188	-252	-60.2000007629395	86.7999954223633	290.849983215332	44764.439453125	88530.3984375	5245.25831166802	213333430.034265	0.180975092739799	0.827335401416144	5.06190925646124	3774	28842.0308485799	499228058.551095	0.0647452828765464	0	5657.7664281929	5368.5	4640.71873343932	4434.49975585938	0	0	0.001	0.001	0.001	0.001	0.004	0.012	0.03	0.075	0.151	0.214	0.193	0.135	0.044	0.013	0.001	0.001	0	0	0	0	0.001	0	0	0.001	0	0	0.001	0	0.001	0.001	0	0.001	0.001	0.001	0.002	0.004	0.005	0.013	0.015	0.02	0.017	0.017	0.016	0.008	0.001	0.001	0	0	0	0	0	0	0	0	0	0	0	0	0	0	170718	170718-Plate_005	1	0.971817413187688	0.0561343749975088	0.186566891435046
GAL3.08 GAL80.08 GAL4.WT 170718 Plate_006	170717-Plate_006.E8	-186.199996948242	-71.4000015258789	-9.80000019073486	35	84	163.800003051758	35851.19921875	70.0957393222689	636266.708958173	0.00520586843350686	0.0168476491440614	0.0317469155077799	8452	6110.52259341153	86510213.2516408	0.00708044480847275	0.048416994375089	4114.12689304307	4124.25	4110.01845582672	3953.59985351562	0	0	0	0	0	0	0	0	0	0.002	0.107	0.62	0.254	0.012	0.001	0.001	0	0	0	0	0	0	0	0	0	0	0	0	0	0	0	0	0	0	0	0	0	0	0	0	0	0	0	0	0	0	0	0	0	0	0	0	0	0	0	0	0	0	0	0	0	0	GAL4.WT	GAL80.08	GAL3.08	E	8	E8	170717	Plate_004	170717-Plate_006	2	'NA'	AN612	0.5	10	10	100	250	0	800	E8	Plate_006	GAL3.08	rand	GAL80.08	rand	GAL4.WT	WT	GAL3.08 GAL80.08 GAL4.WT	GAL3.08 GAL80.08 GAL4.WT	35136756.7269234	170718	170718-Plate_006.E8	-695.799987792969	-217	-43.3999977111816	100.799995422363	316.399993896484	48725.3181640625	139155.796875	6559.77326774811	276809901.790485	0.212506486766995	0.975320095184695	5.70322191033148	3854	30719.8849525312	561614648.587457	0.0732778726252121	0	6077.73676699533	5723.5	4655.50993672615	4428.89990234375	0	0	0	0	0	0	0.002	0.007	0.022	0.066	0.149	0.218	0.203	0.118	0.051	0.012	0.002	0	0.001	0	0	0	0	0	0.001	0	0	0.001	0	0.001	0.001	0	0	0.001	0	0.001	0.002	0.004	0.01	0.013	0.017	0.02	0.02	0.023	0.017	0.01	0.003	0.002	0.001	0	0	0	0	0	0	0	0	0	0	0	0	0	170718	170718-Plate_006	2	0.824416107990057	0.0476201417384593	0.217712355200502
GAL3.08 GAL80.09 GAL4.WT 170706 Plate_003	170705-Plate_003.A8	-170.800003051758	-47.5999984741211	9.80000019073486	51.7999992370605	100.799995422363	193.199996948242	67289.6015625	143.04837163638	2751397.3618342	0.0101462250074605	0.0367442066361396	0.150468287569676	6702	8562.99695003734	201996087.595256	0.00676019486777329	0.11180301496243	4175.49067442554	3860	5107.95380795262	4844	0	0	0	0	0	0	0	0	0	0	0.052	0.601	0.315	0.021	0.003	0.001	0	0.001	0.001	0	0.001	0	0	0	0	0	0	0	0	0	0	0	0	0	0	0	0	0	0	0	0	0	0	0	0	0	0	0	0	0	0	0	0	0	0	0	0	0	0	0	0	0	GAL4.WT	GAL80.09	GAL3.08	A	8	A8	170705	Plate_005	170705-Plate_003	1	'NA'	AN612	0.5	10	10	100	179	0	800	A8	Plate_003	GAL3.08	rand	GAL80.09	rand	GAL4.WT	WT	GAL3.08 GAL80.09 GAL4.WT	GAL3.08 GAL80.09 GAL4.WT	41407168.2063746	170706	170706-Plate_003.A8	-1467.19995117188	-100.799995422363	1.39999997615814	74.1999969482422	159.599990844727	41276.759375	113222.1953125	3881.69490574144	182403535.482425	0.0928421312894054	0.616856693857503	4.29438674877255	8089	41286.6331551827	422445416.874934	0.0359767951391248	0	5448.62436642354	5233	5534.26844346755	5392.7998046875	0	0	0	0	0	0.001	0.001	0.001	0.002	0.009	0.114	0.385	0.328	0.064	0.003	0	0	0	0	0	0	0	0	0	0.001	0	0.001	0.001	0.001	0.001	0.001	0.001	0.001	0.001	0.001	0.001	0.001	0.001	0.002	0.006	0.007	0.01	0.012	0.012	0.011	0.008	0.004	0.002	0	0	0	0	0	0	0	0	0	0	0	0	0	0	170706	170706-Plate_003	1	2.0106341541471	0.116138782923716	0.102988356296866
GAL3.08 GAL80.09 GAL4.WT 170706 Plate_004	170705-Plate_004.A8	-245	-61.5999984741211	0	46.2000007629395	99.4000015258789	196	73346	238.461828148076	6918269.77123621	0.0115800700898979	0.0735961456918708	0.631087761794305	6563	16221.8734745226	342896668.85726	0.00626074781979724	0.243065225561141	3748.60071613591	3387	4836.74223267885	4454.7998046875	0	0	0	0	0	0	0	0	0	0.001	0.082	0.58	0.303	0.023	0.002	0.001	0	0	0	0	0	0	0	0	0	0	0	0	0	0	0	0	0.001	0	0	0	0.001	0	0	0.001	0	0	0	0	0	0	0	0	0	0	0	0	0	0	0	0	0	0	0	0	0	0	GAL4.WT	GAL80.09	GAL3.08	A	8	A8	170705	Plate_005	170705-Plate_004	2	'NA'	AN612	1	10	10	100	250	0	800	A8	Plate_004	GAL3.08	rand	GAL80.09	rand	GAL4.WT	WT	GAL3.08 GAL80.09 GAL4.WT	GAL3.08 GAL80.09 GAL4.WT	38793038.2444841	170706	170706-Plate_004.A8	-1127	-273	-71.4000015258789	86.7999954223633	287	47913.3203124999	115851.3984375	5430.04813860702	243925543.569079	0.189923023093072	0.899188990935016	6.3783030443139	7145	28504.5442537942	627209670.435038	0.0591000484430914	0	5276.51091672498	4985.5	4980.40047317836	4690	0	0	0	0.001	0.002	0.002	0.007	0.011	0.036	0.082	0.148	0.199	0.193	0.123	0.054	0.013	0.002	0.001	0	0	0	0	0	0.001	0	0	0.001	0.002	0.001	0.001	0.001	0.001	0.001	0.001	0.001	0.001	0.002	0.003	0.005	0.009	0.012	0.015	0.015	0.015	0.018	0.011	0.005	0.001	0	0	0	0	0	0	0	0	0	0	0	0	0	0	170706	170706-Plate_004	2	1.73800079299564	0.100390862456323	0.20150309318297
GAL3.08 GAL80.10 GAL4.WT 170706 Plate_003	170705-Plate_003.E8	-190.399993896484	-47.5999984741211	9.80000019073486	53.2000007629395	98	191.800003051758	89786.1953125	300.365777880977	9752170.65257901	0.0146084337349398	0.0839404741505235	0.806557274778276	6640	16817.0739280465	394368820.890884	0.00743766225647348	0.0499408881824334	4171.28313253012	3925.75	5131.61008896426	4867.7998046875	0	0	0	0	0	0	0	0	0	0.001	0.052	0.605	0.309	0.018	0.003	0.001	0	0	0	0	0	0	0.001	0	0	0	0	0	0	0	0	0	0	0	0.001	0.001	0	0	0.001	0	0	0.001	0.001	0.001	0	0	0	0	0	0	0	0	0	0	0	0	0	0	0	0	0	0	GAL4.WT	GAL80.10	GAL3.08	E	8	E8	170705	Plate_005	170705-Plate_003	1	'NA'	AN612	0.5	10	10	100	179	0	800	E8	Plate_003	GAL3.08	rand	GAL80.10	rand	GAL4.WT	WT	GAL3.08 GAL80.10 GAL4.WT	GAL3.08 GAL80.10 GAL4.WT	41876559.4306416	170706	170706-Plate_003.E8	-1492.40002441406	-487.479983520508	-93.7999954223633	74.1999969482422	265.300003051758	44454.89921875	112406	4927.63905343743	211835989.494197	0.177536986872265	0.94695852524553	7.67606850760243	4799	27870.4058874784	553276061.660588	0.0567296970072494	0	4693.86382579704	4445	4765.16232685805	4520.60009765625	0	0	0.005	0.003	0.006	0.004	0.009	0.014	0.036	0.076	0.134	0.203	0.209	0.114	0.05	0.009	0.002	0	0	0	0	0.001	0	0	0.001	0.001	0	0.001	0.002	0.001	0.001	0.001	0.001	0.002	0.001	0.003	0.002	0.005	0.005	0.006	0.011	0.017	0.021	0.018	0.012	0.008	0.004	0	0	0	0	0	0	0	0	0	0	0	0	0	0	0	170706	170706-Plate_003	1	0.930404623894078	0.0537422784860097	0.192145420607205
GAL3.08 GAL80.10 GAL4.WT 170706 Plate_004	170705-Plate_004.E8	-201.599990844727	-64.4000015258789	-1.39999997615814	43.3999977111816	93.7999954223633	193.199996948242	64089.19921875	112.286003106815	1820863.37917883	0.00833204752353032	0.0287258769785804	0.074434033669989	6481	7705.39243175365	162692806.687132	0.00722618993291972	0.0983569687089998	3836.85519209998	3532.5	4827.31721403113	4457.60009765625	0	0	0	0	0	0	0	0	0	0.001	0.09	0.598	0.276	0.025	0.002	0.001	0	0	0	0	0	0	0	0	0	0	0	0	0	0	0	0	0	0	0	0	0	0	0	0	0	0	0	0	0	0	0	0	0	0	0	0	0	0	0	0	0	0	0	0	0	0	GAL4.WT	GAL80.10	GAL3.08	E	8	E8	170705	Plate_005	170705-Plate_004	2	'NA'	AN612	1	10	10	100	250	0	800	E8	Plate_004	GAL3.08	rand	GAL80.10	rand	GAL4.WT	WT	GAL3.08 GAL80.10 GAL4.WT	GAL3.08 GAL80.10 GAL4.WT	39358312.2725779	170706	170706-Plate_004.E8	-2139.19995117188	-745.219995117187	-112	64.4000015258789	282.099990844727	43582.840234375	117371.796875	4801.54591664594	205139959.534957	0.185310734463277	0.877355383185034	6.86216961618552	6195	26190.4422896382	545283792.55411	0.060729058322978	0	4821.5416464891	4505.5	4687.71540111576	4440.7998046875	0	0	0.004	0.005	0.006	0.008	0.011	0.016	0.039	0.069	0.131	0.205	0.182	0.125	0.049	0.018	0.004	0.002	0	0	0	0	0	0.001	0	0.001	0.001	0.001	0.001	0.001	0.002	0.001	0.001	0.001	0.001	0.001	0.001	0.002	0.008	0.011	0.014	0.016	0.019	0.015	0.014	0.008	0.003	0.001	0	0	0	0	0	0	0	0	0	0	0	0	0	0	170706	170706-Plate_004	2	1.38611229389302	0.0800649857042853	0.193642781986807
GAL3.08 GAL80.11 GAL4.WT 170706 Plate_005	170705-Plate_005.A8	-200.199996948242	-51.7999992370605	8.39999961853027	51.7999992370605	100.799995422363	194.599990844727	67594.796875	118.009400236191	2139244.55875567	0.00753991720875222	0.0243845468878984	0.0646855365880742	6764	8158.89782834521	222192186.168193	0.00669900469692979	0.121308784625158	4569.66898285038	4258.5	5040.37309773161	4703.30004882812	0	0	0	0	0	0	0	0	0	0	0.06	0.596	0.313	0.023	0.003	0.001	0.001	0	0	0.001	0	0	0	0	0	0	0	0	0	0	0	0	0	0	0	0	0	0	0	0	0.001	0	0	0	0	0	0	0	0	0	0	0	0	0	0	0	0	0	0	0	0	0	GAL4.WT	GAL80.11	GAL3.08	A	8	A8	170705	Plate_006	170705-Plate_005	1	'NA'	AN612	0.5	10	10	100	180	0	800	A8	Plate_005	GAL3.08	rand	GAL80.11	rand	GAL4.WT	WT	GAL3.08 GAL80.11 GAL4.WT	GAL3.08 GAL80.11 GAL4.WT	40165111.0324714	170706	170706-Plate_005.A8	-3253.59985351562	-842.519982910156	-96.5999984741211	89.5999984741211	317.799987792969	52013.359375	162191.390625	6120.24512392219	305065212.823278	0.206896551724138	0.993979903756716	8.08062692078971	5133	29828.8384324126	765691064.082226	0.0602809409259148	0	5411.32047535554	5154	4861.24831027862	4604.60009765625	0	0	0.003	0.004	0.006	0.007	0.008	0.011	0.026	0.066	0.124	0.192	0.195	0.132	0.057	0.02	0.005	0.001	0.001	0	0	0	0.001	0.001	0.001	0.001	0.001	0	0.001	0.001	0.001	0.001	0.001	0.002	0.002	0.003	0.002	0.003	0.004	0.007	0.012	0.016	0.016	0.02	0.015	0.014	0.009	0.006	0.001	0.001	0.001	0	0	0	0	0	0	0	0	0	0	0	170706	170706-Plate_005	1	1.08151585013352	0.0624708051875783	0.21443646893289
GAL3.08 GAL80.11 GAL4.WT 170706 Plate_006	170705-Plate_006.A8	-182	-50.3999977111816	11.1999998092651	56	106.400001525879	208.599990844727	59453.80078125	154.210601878282	3012768.75805559	0.00984699287986669	0.0554509534367921	0.520946829644067	6601	9470.91368502103	221066573.65952	0.00713877784123358	0.078103880832241	3686.44841690653	3433.5	4997.52101732337	4669	0	0	0	0	0	0	0	0	0	0	0.059	0.57	0.329	0.032	0.002	0.001	0.001	0.001	0	0	0	0	0	0	0	0	0	0	0	0	0.001	0	0	0.001	0	0	0	0	0	0	0	0	0	0	0	0	0	0	0	0	0	0	0	0	0	0	0	0	0	0	0	0	GAL4.WT	GAL80.11	GAL3.08	A	8	A8	170705	Plate_006	170705-Plate_006	2	'NA'	AN612	1	10	10	100	250	0	800	A8	Plate_006	GAL3.08	rand	GAL80.11	rand	GAL4.WT	WT	GAL3.08 GAL80.11 GAL4.WT	GAL3.08 GAL80.11 GAL4.WT	38947801.0848727	170706	170706-Plate_006.A8	-1905.40002441406	-205.309999847412	-23.7999992370605	78.4000015258789	208.949993133545	47577.5302734375	110457.1953125	5306.33061431988	248478433.910313	0.132592360676268	0.819244034018865	5.6170090552654	6388	39900.2207394795	494192925.318755	0.0533950941157211	0	5984.44654038823	5777.5	5567.1599577042	5436.19970703125	0	0	0.001	0.001	0.002	0.001	0.001	0.003	0.007	0.031	0.14	0.301	0.269	0.105	0.015	0.001	0	0	0	0	0	0	0	0	0	0	0	0.001	0	0.001	0.001	0.001	0.001	0.001	0.002	0.002	0.002	0.003	0.005	0.009	0.009	0.014	0.017	0.013	0.013	0.014	0.006	0.004	0	0	0	0	0	0	0	0	0	0	0	0	0	0	170706	170706-Plate_006	2	1.41795407120171	0.0819042388847467	0.142439353556135
GAL3.08 GAL80.12 GAL4.WT 170706 Plate_005	170705-Plate_005.E8	-184.800003051758	-51.7999992370605	5.59999990463257	47.5999984741211	96.5999984741211	191.800003051758	53625.59765625	213.34341288538	4674501.59711041	0.0135155656795748	0.0485688974162688	0.211114492168897	6585	11899.1975245101	209359448.921999	0.00741196717828199	0.0617479205504132	4421.45041761579	4153.5	5000.181022914	4737.60009765625	0	0	0	0	0	0	0	0	0	0	0.062	0.604	0.298	0.022	0.003	0.001	0.001	0	0	0	0	0	0	0	0	0	0	0	0	0	0	0	0	0.001	0.001	0.001	0	0.001	0.001	0	0	0	0	0	0	0	0	0	0	0	0	0	0	0	0	0	0	0	0	0	0	0	GAL4.WT	GAL80.12	GAL3.08	E	8	E8	170705	Plate_006	170705-Plate_005	1	'NA'	AN612	0.5	10	10	100	180	0	800	E8	Plate_005	GAL3.08	rand	GAL80.12	rand	GAL4.WT	WT	GAL3.08 GAL80.12 GAL4.WT	GAL3.08 GAL80.12 GAL4.WT	41186848.0683424	170706	170706-Plate_005.E8	-2536.80004882812	-992.599975585938	-107.449996948242	96.5999984741211	383.600006103516	58323.020703125	127927.796875	8565.08726659449	397348541.036013	0.249186424918642	1.38283076247109	10.1140971335726	4302	34684.535834469	685708178.336939	0.0899891244068195	0	5586.38017201302	5357	5045.12283848719	4869.89990234375	0	0	0.005	0.004	0.005	0.006	0.007	0.014	0.031	0.069	0.123	0.169	0.182	0.113	0.051	0.015	0.004	0.002	0	0.001	0	0.001	0.001	0.002	0.001	0.001	0.002	0.001	0.002	0.001	0.002	0.001	0.001	0.003	0.001	0.003	0.003	0.003	0.008	0.011	0.017	0.02	0.023	0.026	0.026	0.023	0.016	0.003	0.003	0.001	0	0	0	0	0	0	0	0	0	0	0	0	170706	170706-Plate_005	1	0.780394280997959	0.0450773412999034	0.262701990598217
GAL3.08 GAL80.13 GAL4.WT 170706 Plate_007	170705-Plate_007.A8	-193.199996948242	-49	12.5999994277954	57.3999977111816	106.400001525879	191.800003051758	8348.2001953125	69.248748693589	36089.248997131	0.00464141338523731	0.017082097758711	0.00757931310403399	6679	1659.54191933909	4236477.07607059	0.00724993831580789	0.0604848823754386	4593.23768528223	4286.5	5105.65129927115	4827.19970703125	0	0	0	0	0	0	0	0	0	0	0.054	0.562	0.355	0.024	0.001	0.001	0.001	0	0	0	0	0	0	0	0	0	0	0	0	0	0	0	0	0	0	0	0	0	0	0	0	0	0	0	0	0	0	0	0	0	0	0	0	0	0	0	0	0	0	0	0	0	GAL4.WT	GAL80.13	GAL3.08	A	8	A8	170705	Plate_007	170705-Plate_007	1	'NA'	AN612	0.5	10	10	50	200	0	200	A8	Plate_007	GAL3.08	rand	GAL80.13	rand	GAL4.WT	WT	GAL3.08 GAL80.13 GAL4.WT	GAL3.08 GAL80.13 GAL4.WT	43819507.5708584	170706	170706-Plate_007.A8	-1533	-640.149993896484	-113.400001525879	53.2000007629395	240.800003051758	38626.6982421875	117002.1953125	3653.06683194726	161118131.100955	0.148674242424242	0.66944960590234	5.36660983043866	6336	24837.4694715366	556460442.111853	0.0459933194118696	0	4984.13715277778	4714.75	4712.49095319497	4455.49975585938	0	0	0.003	0.005	0.006	0.008	0.011	0.018	0.039	0.077	0.144	0.207	0.198	0.124	0.052	0.011	0.002	0.001	0	0	0	0	0	0.001	0	0	0	0	0.001	0.001	0.001	0.001	0.001	0.002	0.001	0.001	0.002	0.002	0.005	0.007	0.011	0.011	0.013	0.013	0.01	0.007	0.002	0	0	0	0	0	0	0	0	0	0	0	0	0	0	0	170706	170706-Plate_007	1	1.27436234804359	0.0736100557131803	0.153315655809479
GAL3.08 GAL80.13 GAL4.WT 170706 Plate_008	170705-Plate_008.A8	-211.399993896484	-43.3999977111816	16.7999992370605	58.7999992370605	107.799995422363	196	10945.2001953125	73.9732160234466	45831.1085761421	0.00690586998949107	0.0201937445596878	0.00243179805186241	6661	1591.22172214674	3657278.1577381	0.00650779101741522	0.139109577755703	4283.30933793725	3950.5	5059.60033549269	4760	0	0	0	0	0	0	0	0	0	0.001	0.046	0.57	0.352	0.024	0.002	0.001	0	0.001	0	0	0.001	0	0	0	0	0	0	0	0	0	0	0	0	0	0	0	0	0	0	0	0	0	0	0	0	0	0	0	0	0	0	0	0	0	0	0	0	0	0	0	0	0	GAL4.WT	GAL80.13	GAL3.08	A	8	A8	170705	Plate_007	170705-Plate_008	2	'NA'	AN612	0.5	10	10	50	200	0	800	A8	Plate_008	GAL3.08	rand	GAL80.13	rand	GAL4.WT	WT	GAL3.08 GAL80.13 GAL4.WT	GAL3.08 GAL80.13 GAL4.WT	41317396.6378644	170706	170706-Plate_008.A8	-2562	-1004.28999633789	-131.249992370605	61.5999984741211	283.849983215332	51952.95078125	166019	5825.75845974	309386393.691045	0.188892948483741	0.90256910083045	7.29796585634067	5474	31294.8317227096	837972932.466103	0.058400016641404	0	5816.9278407015	5542	5406.63724654689	5133.7998046875	0	0	0.003	0.004	0.006	0.005	0.009	0.018	0.037	0.081	0.134	0.186	0.194	0.116	0.05	0.019	0.004	0.001	0	0	0	0	0.001	0	0.001	0.001	0.001	0.001	0.001	0.001	0.001	0.001	0.003	0.001	0.002	0.003	0.001	0.003	0.003	0.005	0.009	0.015	0.015	0.016	0.015	0.013	0.011	0.006	0.002	0.001	0.001	0	0	0	0	0	0	0	0	0	0	0	170706	170706-Plate_008	2	1.09668575044893	0.0633470529903288	0.195798818473232
GAL3.08 GAL80.14 GAL4.WT 170706 Plate_007	170705-Plate_007.E8	-263.199981689453	-47.5999984741211	8.39999961853027	51.7999992370605	99.4000015258789	184.800003051758	43671.59765625	134.013725254943	2128474.16283832	0.00750976269149895	0.0347164390060169	0.189944270343353	6658	10408.21578125	179962283.485511	0.00733578759428085	0.0587486882996187	4373.25998798438	4108	5072.06912461542	4776.09985351562	0	0	0	0	0	0	0	0	0	0.001	0.054	0.605	0.314	0.019	0.002	0.001	0	0	0	0	0	0	0	0	0	0	0	0	0	0	0	0	0	0	0	0	0	0	0	0	0	0	0	0	0	0	0	0	0	0	0	0	0	0	0	0	0	0	0	0	0	0	GAL4.WT	GAL80.14	GAL3.08	E	8	E8	170705	Plate_007	170705-Plate_007	1	'NA'	AN612	0.5	10	10	50	200	0	200	E8	Plate_007	GAL3.08	rand	GAL80.14	rand	GAL4.WT	WT	GAL3.08 GAL80.14 GAL4.WT	GAL3.08 GAL80.14 GAL4.WT	42111221.3317468	170706	170706-Plate_007.E8	-529.200012207031	-247.800003051758	-61.5999984741211	96.5999984741211	273	36639.9599609375	111777.3984375	3486.17379335067	149363324.357359	0.164959016393443	0.580635713380776	3.89548914715537	4880	20939.7909492824	540973920.580364	0.0371719045557538	0	5397.76588114754	5113.75	4657.80881312636	4432.39990234375	0	0	0	0	0	0	0.004	0.011	0.032	0.086	0.141	0.195	0.217	0.144	0.059	0.019	0.003	0.001	0	0	0	0	0	0	0.001	0.001	0	0.001	0.001	0.001	0.001	0.001	0.001	0.001	0.001	0.002	0.002	0.002	0.004	0.007	0.011	0.013	0.01	0.008	0.01	0.006	0.001	0.001	0	0	0	0	0	0	0	0	0	0	0	0	0	0	170706	170706-Plate_007	1	0.954755181850997	0.0551488218687514	0.172468779084942
GAL3.08 GAL80.14 GAL4.WT 170706 Plate_008	170705-Plate_008.E8	-184.800003051758	-43.3999977111816	14	56	102.199996948242	193.199996948242	79465.3984375	228.470070504986	6503380.13026308	0.0104974897307166	0.0514972099862955	2.29711875414026	6573	16096.1852107394	369874695.589196	0.00718204655348145	0.0677960055983217	4160.1218621634	3859.5	5042.84868993836	4755.7998046875	0	0	0	0	0	0	0	0	0	0	0.046	0.594	0.328	0.022	0.002	0.001	0.001	0	0.001	0	0	0	0	0	0	0	0	0	0	0	0	0	0	0	0	0	0	0	0.001	0.001	0	0	0	0	0	0	0	0	0	0	0	0	0	0	0	0	0	0	0	0	0	0	GAL4.WT	GAL80.14	GAL3.08	E	8	E8	170705	Plate_007	170705-Plate_008	2	'NA'	AN612	0.5	10	10	50	200	0	800	E8	Plate_008	GAL3.08	rand	GAL80.14	rand	GAL4.WT	WT	GAL3.08 GAL80.14 GAL4.WT	GAL3.08 GAL80.14 GAL4.WT	43064966.215926	170706	170706-Plate_008.E8	-1681.40002441406	-767.550003051758	-113.400001525879	66.4999961853027	273	50021.650390625	133947.796875	5439.90155744113	263142615.436363	0.184065934065934	0.919695675906132	7.52401621043867	5096	29843.8547252663	699678365.03739	0.0580164690637518	0	5278.37450941915	5026.25	5002.81063198407	4726.39990234375	0	0	0.003	0.005	0.005	0.009	0.01	0.019	0.035	0.072	0.136	0.195	0.199	0.114	0.05	0.015	0.003	0.001	0.001	0.001	0	0	0	0.001	0.001	0	0	0.001	0.001	0.001	0.001	0.001	0.001	0.001	0.002	0.003	0.001	0.003	0.004	0.006	0.011	0.011	0.018	0.02	0.015	0.014	0.007	0.003	0	0.001	0	0	0	0	0	0	0	0	0	0	0	0	170706	170706-Plate_008	2	0.983904509061089	0.0568325530329926	0.194563423796651
GAL3.08 GAL80.15 GAL4.WT 170706 Plate_009	170705-Plate_009.A8	-170.800003051758	-51.7999992370605	14	63	117.599998474121	304.009986877441	46622.80078125	147.327337628111	1396819.1572262	0.0380484811291807	0.0314843689513818	0.0558434036089811	6518	2189.24997514294	32335055.908889	0.00605143721633888	0.238607252098519	4700.99286590979	4474.5	5068.60132727399	4812.49975585938	0	0	0	0	0	0	0	0	0	0.001	0.058	0.526	0.333	0.044	0.011	0.008	0.004	0.003	0.004	0.002	0.002	0.002	0.001	0	0	0	0	0	0	0	0	0	0	0	0	0	0	0	0	0	0	0	0	0	0	0	0	0	0	0	0	0	0	0	0	0	0	0	0	0	0	0	GAL4.WT	GAL80.15	GAL3.08	A	8	A8	170705	Plate_008	170705-Plate_009	1	'NA'	AN612	0.5	10	10	100	179	0	800	A8	Plate_009	GAL3.08	rand	GAL80.15	rand	GAL4.WT	WT	GAL3.08 GAL80.15 GAL4.WT	GAL3.08 GAL80.15 GAL4.WT	40923836.9551898	170706	170706-Plate_009.A8	-2366	-961.799987792969	-74.1999969482422	259.699996948242	40506.8984375	67371.146484375	163382.796875	19509.4110686801	671478472.299606	0.460235429227677	3.63086323281042	21.9421577959375	6966	42607.335524418	470279686.993319	0.0785615024281671	0	5125.44875107666	4728	5342.74820196002	5017.60009765625	0	0	0.005	0.006	0.005	0.006	0.01	0.013	0.023	0.048	0.084	0.12	0.108	0.066	0.024	0.006	0.002	0.001	0.001	0.001	0	0.001	0	0.001	0.001	0.001	0.001	0.002	0.002	0.002	0.004	0.003	0.005	0.003	0.004	0.003	0.006	0.012	0.023	0.037	0.045	0.056	0.054	0.055	0.057	0.048	0.024	0.011	0.005	0.003	0.001	0	0	0	0	0	0	0	0	0	0	0	170706	170706-Plate_009	1	2.33353637267857	0.134790346454686	0.498283910356858
GAL3.08 GAL80.15 GAL4.WT 170706 Plate_010	170705-Plate_010.A8	-222.599990844727	-43.3999977111816	18.1999988555908	67.1999969482422	127.400001525879	334.600006103516	31109.400390625	138.197592325898	521582.432267197	0.043484965304549	0.0449327669619739	0.0722472248608609	6485	1600.70139588701	9638934.08158449	0.0059400339430511	0.262831586908253	3720.23446414803	3442.5	4912.58588347659	4555.60009765625	0	0	0	0	0	0	0	0	0	0	0.048	0.513	0.341	0.054	0.013	0.009	0.005	0.004	0.003	0.002	0.002	0.002	0.001	0.001	0	0	0	0	0	0	0	0	0	0	0	0	0	0	0	0	0	0	0	0	0	0	0	0	0	0	0	0	0	0	0	0	0	0	0	0	0	0	GAL4.WT	GAL80.15	GAL3.08	A	8	A8	170705	Plate_008	170705-Plate_010	2	'NA'	AN612	1	10	10	100	250	0	800	A8	Plate_010	GAL3.08	rand	GAL80.15	rand	GAL4.WT	WT	GAL3.08 GAL80.15 GAL4.WT	GAL3.08 GAL80.15 GAL4.WT	39972325.7447859	170706	170706-Plate_010.A8	-1107.40002441406	-79.7999954223633	47.5999984741211	180.599990844727	42909.6494140625	71346.798828125	143007.203125	19326.7023218784	731436461.612217	0.395390560309136	2.74241769072169	13.4054335669071	7246	48777.0018950617	415254440.031281	0.135759313372296	0	6628.53208666851	6302.5	6279.55885544476	6108.19970703125	0	0	0.001	0	0.001	0.001	0.001	0.002	0.002	0.006	0.072	0.232	0.225	0.063	0.006	0.001	0.001	0.001	0.001	0.001	0.001	0.001	0	0	0.001	0.002	0.001	0.001	0.002	0.003	0.002	0.003	0.003	0.004	0.003	0.003	0.004	0.006	0.009	0.016	0.027	0.04	0.05	0.047	0.053	0.05	0.036	0.017	0.004	0.002	0	0	0	0	0	0	0	0	0	0	0	0	170706	170706-Plate_010	2	2.03944609408582	0.0821034989481993	0.438875525613685
GAL3.08 GAL80.16 GAL4.WT 170706 Plate_009	170705-Plate_009.E8	-235.199996948242	-51.7999992370605	7	49	96.5999984741211	184.800003051758	42049	114.086063821923	1471020.87196692	0.00911715544750038	0.0270674725783688	0.0588287802887225	6581	6680.35653025309	119258893.585915	0.00682926829268293	0.121365142652087	4265.83558729676	4048	4936.08783423634	4673.19970703125	0	0	0	0	0	0	0	0	0	0	0.061	0.605	0.306	0.019	0.002	0.001	0.001	0	0	0	0	0	0	0	0	0	0	0	0	0	0	0	0	0	0	0	0	0	0	0	0	0	0	0	0	0	0	0	0	0	0	0	0	0	0	0	0	0	0	0	0	0	GAL4.WT	GAL80.16	GAL3.08	E	8	E8	170705	Plate_008	170705-Plate_009	1	'NA'	AN612	0.5	10	10	100	179	0	800	E8	Plate_009	GAL3.08	rand	GAL80.16	rand	GAL4.WT	WT	GAL3.08 GAL80.16 GAL4.WT	GAL3.08 GAL80.16 GAL4.WT	42404283.7856636	170706	170706-Plate_009.E8	-982.799987792969	-316.399993896484	-86.7999954223633	75.5999984741211	266	43667.960546875	96161.796875	4347.30759312663	195141663.180407	0.16432953549518	0.687455985636672	4.72289229965292	4564	26400.772074585	605847832.089744	0.0506866296540519	0	5550.85287028922	5263.25	5058.78703058027	4849.60009765625	0	0	0.002	0.002	0.002	0.005	0.01	0.017	0.041	0.083	0.145	0.197	0.199	0.129	0.053	0.012	0.001	0.001	0	0	0	0	0	0	0	0	0	0.001	0.001	0	0.001	0.001	0.001	0.001	0.001	0.001	0.001	0.001	0.003	0.007	0.012	0.011	0.015	0.015	0.011	0.008	0.004	0.001	0	0	0	0	0	0	0	0	0	0	0	0	0	0	170706	170706-Plate_009	1	0.865199318314486	0.0499758723426727	0.17344669094268
GAL3.08 GAL80.16 GAL4.WT 170706 Plate_010	170705-Plate_010.E8	-264.600006103516	-72.7999954223633	2.79999995231628	64.4000015258789	130.199996948242	252	75418	128.266458957011	2021830.95386707	0.0154521795705921	0.0236465973443309	0.0584474029091406	6148	3951.87575233861	116648859.764746	0.00605189319536309	0.326474158092385	5465.42290175667	5151.75	5437.18842406512	5035.09985351562	0	0	0	0	0	0	0	0	0	0.003	0.094	0.467	0.359	0.061	0.007	0.002	0.001	0	0	0.001	0.001	0.001	0	0	0	0	0	0	0	0	0	0	0	0	0	0	0	0	0	0	0	0	0	0	0	0	0	0	0	0	0	0	0	0	0	0	0	0	0	0	0	0	GAL4.WT	GAL80.16	GAL3.08	E	8	E8	170705	Plate_008	170705-Plate_010	2	'NA'	AN612	1	10	10	100	250	0	800	E8	Plate_010	GAL3.08	rand	GAL80.16	rand	GAL4.WT	WT	GAL3.08 GAL80.16 GAL4.WT	GAL3.08 GAL80.16 GAL4.WT	39371770.5320938	170706	170706-Plate_010.E8	-1880.19995117188	-380.799987792969	-93.7999954223633	57.3999977111816	231	34007.96015625	118904.796875	3680.58652981095	132655472.610694	0.154178403755869	0.591070831689972	3.2746953639582	5325	23972.4298044035	373556775.264416	0.0508787904947712	0	5321.5944600939	5026.5	3733.05195392734	3565.80004882812	0	0	0.004	0.004	0.003	0.005	0.007	0.012	0.03	0.086	0.161	0.219	0.204	0.105	0.033	0.008	0.001	0.001	0	0	0	0.001	0	0.001	0	0.001	0.001	0.001	0.001	0.001	0.002	0.002	0.004	0.003	0.004	0.007	0.008	0.009	0.008	0.01	0.015	0.013	0.009	0.01	0.006	0.003	0.001	0.001	0	0	0	0	0	0	0	0	0	0	0	0	0	0	170706	170706-Plate_010	2	1.18556202459025	0.0327812210068734	0.169630583326461
GAL3.08 GAL80.17 GAL4.WT 170706 Plate_011	170705-Plate_011.A8	-226.800003051758	-57.3999977111816	9.80000019073486	57.3999977111816	109.199996948242	202.369995880126	70091	168.199069662864	4144840.63781684	0.00927357032457496	0.0317609159819622	0.126388114052934	6470	11626.486458842	319044169.014523	0.00745918131174085	0.0587124633531039	5166.04072642968	4847	5218.33805895751	4937.7998046875	0	0	0	0	0	0	0	0	0	0.002	0.068	0.549	0.341	0.031	0.003	0.001	0	0	0	0	0	0	0	0	0	0	0	0	0	0	0	0	0	0	0	0	0	0	0	0	0	0	0	0	0	0	0	0	0	0	0	0	0	0	0	0	0	0	0	0	0	0	GAL4.WT	GAL80.17	GAL3.08	A	8	A8	170705	Plate_009	170705-Plate_011	1	'NA'	AN612	0.5	10	10	100	180	0	800	A8	Plate_011	GAL3.08	rand	GAL80.17	rand	GAL4.WT	WT	GAL3.08 GAL80.17 GAL4.WT	GAL3.08 GAL80.17 GAL4.WT	41075101.0961472	170706	170706-Plate_011.A8	-541.799987792969	-252	-53.2000007629395	103.599998474121	310.099990844727	49392.4199218749	110800.1953125	6027.15515973707	271893309.279296	0.202403542061986	0.961744717396731	6.50300351766621	4743	29640.4115882874	644503531.319223	0.0610767055450518	0	5858.37254901961	5627.5	5105.53514163142	4846.7998046875	0	0	0	0	0	0	0.001	0.013	0.035	0.079	0.133	0.205	0.195	0.133	0.054	0.013	0.003	0	0	0	0	0	0	0	0	0.001	0	0	0.001	0.001	0.001	0.002	0.001	0.001	0.002	0.001	0.001	0.003	0.004	0.011	0.013	0.018	0.018	0.018	0.014	0.011	0.007	0.004	0	0	0	0	0	0	0	0	0	0	0	0	0	0	170706	170706-Plate_011	1	0.969126742843273	0.0559789557839215	0.211677112386561
GAL3.08 GAL80.17 GAL4.WT 170706 Plate_012	170705-Plate_012.A8	-226.800003051758	-74.1999969482422	2.79999995231628	60.2000007629395	127.400001525879	245	78395.796875	208.956448546675	5994802.83343802	0.0141449459631278	0.0382288844616051	0.17011539090261	6292	10221.2739466978	325123233.562928	0.00593975104673344	0.344738409982986	5386.6513827082	4999.75	5362.95846159899	4977	0	0	0	0	0	0	0	0	0	0.004	0.098	0.476	0.351	0.057	0.006	0.002	0.001	0	0	0	0	0	0	0	0	0	0	0	0	0	0	0	0	0	0	0	0.001	0	0	0	0	0	0	0	0	0	0	0	0	0	0	0	0	0	0	0	0	0	0	0	0	0	GAL4.WT	GAL80.17	GAL3.08	A	8	A8	170705	Plate_009	170705-Plate_012	2	'NA'	AN612	1	10	10	100	250	0	800	A8	Plate_012	GAL3.08	rand	GAL80.17	rand	GAL4.WT	WT	GAL3.08 GAL80.17 GAL4.WT	GAL3.08 GAL80.17 GAL4.WT	38006169.8207619	170706	170706-Plate_012.A8	-1339.79992675781	-463.889991760254	-102.199996948242	64.4000015258789	233.450000762939	27801.1291015625	111049.3984375	2766.67558062609	132658072.424838	0.131656082071324	0.429374488040287	3.02537443778654	4094	21113.8074679401	620424160.154853	0.0308760780620252	0	5562.41914997557	5337.25	4953.28438095145	4694.89990234375	0	0	0.004	0.004	0.004	0.006	0.011	0.017	0.039	0.077	0.144	0.201	0.222	0.132	0.055	0.013	0.003	0.001	0	0	0.001	0	0.001	0.001	0	0.001	0	0.001	0.001	0.001	0.001	0.001	0.001	0.001	0.001	0	0.001	0.003	0.005	0.003	0.008	0.006	0.007	0.009	0.005	0.007	0.005	0.001	0	0	0	0	0	0	0	0	0	0	0	0	0	0	170706	170706-Plate_012	2	0.828274103502365	0.04784298829779	0.145801028034452
GAL3.08 GAL80.18 GAL4.WT 170706 Plate_011	170705-Plate_011.E8	-197.399993896484	-56	7	51.7999992370605	99.4000015258789	191.800003051758	54891.19921875	87.1030952816266	972467.837193328	0.00740293095633782	0.021062410078164	0.110970706168275	6619	4301.91416401766	115065936.210959	0.00663205489468502	0.149252828627995	4780.5499320139	4482	5147.16537696434	4846.7998046875	0	0	0	0	0	0	0	0	0	0.001	0.069	0.582	0.318	0.022	0.003	0.001	0.002	0.001	0	0	0	0	0	0	0	0	0	0	0	0	0	0	0	0	0	0	0	0	0	0	0	0	0	0	0	0	0	0	0	0	0	0	0	0	0	0	0	0	0	0	0	0	GAL4.WT	GAL80.18	GAL3.08	E	8	E8	170705	Plate_009	170705-Plate_011	1	'NA'	AN612	0.5	10	10	100	180	0	800	E8	Plate_011	GAL3.08	rand	GAL80.18	rand	GAL4.WT	WT	GAL3.08 GAL80.18 GAL4.WT	GAL3.08 GAL80.18 GAL4.WT	40299707.2887236	170706	170706-Plate_011.E8	-1514.79992675781	-624.959973144531	-96.5999984741211	72.7999954223633	261.799987792969	45153.07890625	131601.390625	4722.32175465482	219629577.239088	0.168593651461005	0.801815707064362	6.23354974064046	4757	28181.6398811626	640890129.581891	0.0518969300624363	0	5316.16386377969	5017	5097.57443640827	4831.39990234375	0	0	0.005	0.007	0.006	0.005	0.011	0.015	0.031	0.07	0.136	0.204	0.207	0.126	0.045	0.016	0.003	0	0.001	0	0	0	0	0	0	0	0.001	0	0.001	0	0.001	0.001	0.002	0.002	0	0.002	0.002	0.004	0.005	0.008	0.011	0.014	0.013	0.013	0.013	0.012	0.005	0.003	0	0	0	0	0	0	0	0	0	0	0	0	0	0	170706	170706-Plate_011	1	0.96986213946581	0.0560214339585469	0.175996582417343
GAL3.08 GAL80.18 GAL4.WT 170706 Plate_012	170705-Plate_012.E8	-246.399993896484	-81.1999969482422	-5.59999990463257	50.3999977111816	112	226.800003051758	47243	104.438827611308	1301806.14831947	0.0098118063374618	0.0205550983314562	0.0493674623031235	6217	5113.80978243468	108289209.324128	0.00691789790060747	0.170307796747447	5124.38153450217	4771.5	5267.4750274025	4870.60009765625	0	0	0	0	0	0	0	0	0	0.004	0.113	0.514	0.316	0.044	0.004	0.001	0.001	0	0	0	0	0	0	0	0	0	0	0	0	0	0	0	0	0	0	0	0	0	0	0	0	0	0	0	0	0	0	0	0	0	0	0	0	0	0	0	0	0	0	0	0	0	GAL4.WT	GAL80.18	GAL3.08	E	8	E8	170705	Plate_009	170705-Plate_012	2	'NA'	AN612	1	10	10	100	250	0	800	E8	Plate_012	GAL3.08	rand	GAL80.18	rand	GAL4.WT	WT	GAL3.08 GAL80.18 GAL4.WT	GAL3.08 GAL80.18 GAL4.WT	34949167.8751034	170706	170706-Plate_012.E8	-2034.19995117188	-916.649993896484	-134.399993896484	43.3999977111816	233.800003051758	39625.248046875	108059	3611.84165270703	173960786.72577	0.14635340186001	0.59725073945327	4.85314774535023	4086	25182.1344271759	643597997.949849	0.0444516157128197	0	5281.73556045032	5081.5	5095.0021660161	4836.30004882812	0	0	0.004	0.003	0.007	0.006	0.009	0.019	0.04	0.078	0.151	0.201	0.197	0.125	0.049	0.015	0.003	0.001	0.001	0	0.001	0	0	0	0.001	0.001	0.001	0	0.001	0	0.001	0.001	0.001	0.001	0.001	0.002	0.001	0.001	0.003	0.007	0.007	0.013	0.013	0.01	0.011	0.007	0.004	0.001	0.001	0	0	0	0	0	0	0	0	0	0	0	0	0	170706	170706-Plate_012	2	0.965962581979419	0.0557961866854533	0.156165208197472
GAL3.08 GAL80.19 GAL4.WT 170706 Plate_013	170705-Plate_013.A8	-182	-54.5999984741211	7	50.3999977111816	98.7000007629395	186.199996948242	28376.599609375	101.407199134034	746802.691234752	0.0106788710907704	0.0252989006448382	0.0471790796256893	6555	4461.5199458531	50968681.3411202	0.00672121566335476	0.137030172762479	4353.1644546148	4039.5	4929.69379983374	4643.7998046875	0	0	0	0	0	0	0	0	0	0.001	0.065	0.594	0.311	0.018	0.002	0.001	0.001	0.001	0	0.001	0.001	0	0	0	0	0	0	0	0	0	0	0	0	0	0	0	0	0	0	0	0	0	0	0	0	0	0	0	0	0	0	0	0	0	0	0	0	0	0	0	0	0	GAL4.WT	GAL80.19	GAL3.08	A	8	A8	170705	Plate_010	170705-Plate_013	1	'NA'	AN612	0.5	10	10	50	200	0	200	A8	Plate_013	GAL3.08	rand	GAL80.19	rand	GAL4.WT	WT	GAL3.08 GAL80.19 GAL4.WT	GAL3.08 GAL80.19 GAL4.WT	40466984.6578654	170706	170706-Plate_013.A8	-900.200012207031	-292.880004882812	-65.7999954223633	86.7999954223633	259	38365.60078125	104690.6015625	3533.9573571897	166924220.573507	0.153519932145886	0.527090495525764	3.52158261978673	3537	22870.3763791922	646276492.858534	0.0362184247211309	0	6161.91843370088	5903	5421.63231096599	5180	0	0	0.001	0.002	0.002	0.003	0.007	0.016	0.037	0.071	0.137	0.207	0.22	0.139	0.055	0.019	0.002	0	0	0	0	0	0	0	0	0	0.001	0	0.001	0	0.001	0.002	0.001	0.001	0.001	0.001	0.002	0.001	0.003	0.005	0.008	0.011	0.008	0.011	0.008	0.009	0.003	0.001	0.001	0	0	0	0	0	0	0	0	0	0	0	0	0	170706	170706-Plate_013	1	0.534652528692931	0.0308827410702292	0.164198803236656
GAL3.08 GAL80.19 GAL4.WT 170706 Plate_014	170705-Plate_014.A8	-180.599990844727	-42	12.5999994277954	56	105	196	68586	162.433405703453	3125711.39220719	0.0117822520507084	0.0406270754066479	0.184131152137286	6705	8677.39483372169	193920902.202388	0.00662488229627241	0.120701554983714	4348.63445190157	4019.5	5168.6508312433	4842.60009765625	0	0	0	0	0	0	0	0	0	0	0.045	0.583	0.335	0.024	0.003	0.001	0.001	0.001	0	0	0	0	0	0	0	0	0	0	0	0	0	0	0	0	0	0	0.001	0	0	0	0	0	0	0	0	0	0	0	0	0	0	0	0	0	0	0	0	0	0	0	0	0	GAL4.WT	GAL80.19	GAL3.08	A	8	A8	170705	Plate_010	170705-Plate_014	2	'NA'	AN612	0.5	10	10	50	200	0	800	A8	Plate_014	GAL3.08	rand	GAL80.19	rand	GAL4.WT	WT	GAL3.08 GAL80.19 GAL4.WT	GAL3.08 GAL80.19 GAL4.WT	43632234.5870368	170706	170706-Plate_014.A8	-1290.79992675781	-357	-72.7999954223633	96.5999984741211	296.799987792969	35839.6484375	95111.796875	3308.70977884067	147497697.677867	0.183968187526162	0.509514271440534	3.40710538862542	4778	17945.6217563529	539415048.032748	0.0327712636395954	0	5736.31393888656	5404.25	5131.75851303746	4855.89990234375	0	0	0.003	0.004	0.005	0.005	0.007	0.015	0.031	0.07	0.136	0.191	0.199	0.143	0.072	0.027	0.007	0.002	0.001	0	0	0	0	0.001	0	0	0.001	0.001	0.001	0.001	0.001	0.002	0.002	0.002	0.001	0.001	0.001	0.001	0.004	0.006	0.006	0.009	0.009	0.011	0.01	0.005	0.003	0.001	0	0	0	0	0	0	0	0	0	0	0	0	0	0	170706	170706-Plate_014	2	0.842600271565914	0.0486705002145798	0.19575043957687
GAL3.08 GAL80.20 GAL4.WT 170706 Plate_013	170705-Plate_013.E8	-190.399993896484	-63	4.19999980926514	50.3999977111816	103.599998474121	193.199996948242	44714.59765625	82.965876920049	905065.432199742	0.00598613736609956	0.0159685701092689	0.0334465075972586	6348	4782.03138251054	131462241.598258	0.00846694857139882	0.0213567641185133	5214.8970541903	4962	5407.94783444035	5127.49975585938	0	0	0	0	0	0	0	0	0	0.001	0.078	0.569	0.324	0.022	0.002	0.001	0	0	0	0	0	0	0	0	0	0	0	0	0	0	0	0	0	0	0	0	0	0	0	0	0	0	0	0	0	0	0	0	0	0	0	0	0	0	0	0	0	0	0	0	0	0	GAL4.WT	GAL80.20	GAL3.08	E	8	E8	170705	Plate_010	170705-Plate_013	1	'NA'	AN612	0.5	10	10	50	200	0	200	E8	Plate_013	GAL3.08	rand	GAL80.20	rand	GAL4.WT	WT	GAL3.08 GAL80.20 GAL4.WT	GAL3.08 GAL80.20 GAL4.WT	41980328.8536306	170706	170706-Plate_013.E8	-527.799987792969	-249.199996948242	-53.2000007629395	91	278.600006103516	36936.19921875	119086.796875	3275.42083591401	147145039.293975	0.16239090187781	0.500675283539947	3.29864332100413	3781	19952.1224473587	574618368.547934	0.0336963999098569	0	5908.10909812219	5631.5	5152.50903539852	4905.60009765625	0	0	0	0	0	0.001	0.003	0.009	0.035	0.076	0.138	0.218	0.207	0.148	0.068	0.016	0.004	0.002	0	0	0	0	0	0	0.001	0	0	0	0.001	0.001	0.002	0.001	0.001	0.001	0.001	0.001	0.001	0.002	0.003	0.004	0.007	0.009	0.01	0.012	0.01	0.006	0.002	0.001	0	0	0	0	0	0	0	0	0	0	0	0	0	0	170706	170706-Plate_013	1	0.577793623675404	0.03337466843301	0.16837703924391
GAL3.08 GAL80.20 GAL4.WT 170706 Plate_014	170705-Plate_014.E8	-219.800003051758	-46.2000007629395	14	56	106.400001525879	196	38220	92.0254053143535	677559.748674112	0.00859159251304081	0.0254105820184618	0.0543516242239279	6518	3549.07498168945	67393608.3776326	0.00622641509433962	0.197251415325201	4420.1062442467	4108.75	5348.47416536718	5019	0	0	0	0	0	0	0	0	0	0.001	0.05	0.573	0.344	0.023	0.003	0.001	0.001	0.001	0.001	0	0	0	0	0	0	0	0	0	0	0	0	0	0	0	0	0	0	0	0	0	0	0	0	0	0	0	0	0	0	0	0	0	0	0	0	0	0	0	0	0	0	0	GAL4.WT	GAL80.20	GAL3.08	E	8	E8	170705	Plate_010	170705-Plate_014	2	'NA'	AN612	0.5	10	10	50	200	0	800	E8	Plate_014	GAL3.08	rand	GAL80.20	rand	GAL4.WT	WT	GAL3.08 GAL80.20 GAL4.WT	GAL3.08 GAL80.20 GAL4.WT	42557199.5555114	170706	170706-Plate_014.E8	-491.399993896484	-249.199996948242	-53.2000007629395	98	290.849983215332	43453.8984375	152895.390625	4553.44235310472	214399172.40825	0.188318491356731	0.713943635255373	4.82475752403088	3818	24020.0293543448	672125205.028361	0.0458648204735513	0	5755.02422734416	5454.25	4920.03407373124	4675.30004882812	0	0	0	0	0	0.001	0.003	0.011	0.034	0.078	0.132	0.208	0.206	0.138	0.068	0.014	0.004	0.001	0	0	0	0.001	0	0	0	0.001	0.001	0.001	0.001	0	0.001	0.001	0.001	0.001	0.001	0.001	0.001	0.002	0.004	0.008	0.009	0.013	0.017	0.013	0.012	0.007	0.002	0.002	0.001	0.001	0	0	0	0	0	0	0	0	0	0	0	0	170706	170706-Plate_014	2	0.587868397225027	0.0339566101730685	0.196910083869772
GAL3.08 GAL80.21 GAL4.WT 170706 Plate_015	170705-Plate_015.A8	-203	-60.2000007629395	5.59999990463257	56	107.799995422363	198.800003051758	51578.80078125	103.642922512671	1086408.46656312	0.00644654088050314	0.0227832940460177	0.0639122968406559	6360	7006.3510563548	122587271.77561	0.00656040628505449	0.185738279273328	5056.57838050314	4763.5	5237.79965996892	4954.60009765625	0	0	0	0	0	0	0	0	0	0.001	0.074	0.537	0.353	0.028	0.001	0.001	0	0	0	0	0	0	0	0	0	0	0	0	0	0	0	0	0	0	0	0	0	0	0	0	0	0	0	0	0	0	0	0	0	0	0	0	0	0	0	0	0	0	0	0	0	0	GAL4.WT	GAL80.21	GAL3.08	A	8	A8	170705	Plate_011	170705-Plate_015	1	'NA'	AN612	0.5	10	10	100	179	0	800	A8	Plate_015	GAL3.08	rand	GAL80.21	rand	GAL4.WT	WT	GAL3.08 GAL80.21 GAL4.WT	GAL3.08 GAL80.21 GAL4.WT	41308755.3458928	170706	170706-Plate_015.A8	-1555.40002441406	-469.699996948242	-67.1999969482422	98	312.199981689453	48122.8984375	114196.6015625	5738.02716918246	260733204.722573	0.203019033034347	0.955633845572648	6.99873044601399	4571	28308.2167999004	645221369.53759	0.057942531276293	0	5392.32170203457	5182.5	4950.01921201383	4727.7998046875	0	0	0.002	0.004	0.004	0.005	0.007	0.014	0.029	0.063	0.129	0.194	0.201	0.134	0.057	0.017	0.004	0	0	0	0	0	0	0	0	0	0	0	0.002	0.002	0.002	0.001	0.002	0	0.002	0.002	0.003	0.003	0.004	0.007	0.012	0.017	0.022	0.017	0.014	0.012	0.005	0.003	0.001	0.001	0	0	0	0	0	0	0	0	0	0	0	0	170706	170706-Plate_015	1	0.895346044944057	0.0517172155565392	0.20946557391485
GAL3.08 GAL80.21 GAL4.WT 170706 Plate_016	170705-Plate_016.A8	-239.399993896484	-79.7999954223633	-9.80000019073486	43.3999977111816	103.599998474121	219.800003051758	52248	247.184741008816	3762694.65948313	0.0241427571728481	0.0620243525590452	0.18868528665727	5716	8379.98394222536	88404604.4710176	0.00684760956175299	0.255841616917787	3606.49685094472	3441.5	4131.5042654562	3889.89990234375	0	0	0	0	0	0	0	0	0	0.003	0.118	0.539	0.29	0.026	0.004	0.002	0.001	0	0.001	0	0.001	0.001	0.001	0.001	0.001	0	0.001	0.001	0.001	0.001	0.001	0.001	0.001	0.001	0.001	0.001	0.001	0.001	0.001	0	0	0	0	0	0	0	0	0	0	0	0	0	0	0	0	0	0	0	0	0	0	0	GAL4.WT	GAL80.21	GAL3.08	A	8	A8	170705	Plate_011	170705-Plate_016	2	'NA'	AN612	1	10	10	100	250	0	800	A8	Plate_016	GAL3.08	rand	GAL80.21	rand	GAL4.WT	WT	GAL3.08 GAL80.21 GAL4.WT	GAL3.08 GAL80.21 GAL4.WT	24917998.5730296	170706	170706-Plate_016.A8	-1817.19995117188	-918.399963378906	-75.5999984741211	124.599998474121	478.799987792969	65707.878125	170228.796875	11464.6782904404	595635915.896042	0.280020570840833	1.80225390519646	14.5380763851626	3889	41161.964983335	902059781.06263	0.10298849699003	0	5884.78374903574	5562.5	5472.48038996458	5203.7998046875	0	0	0.003	0.004	0.007	0.006	0.007	0.013	0.026	0.058	0.111	0.164	0.178	0.12	0.051	0.015	0.006	0.001	0.001	0	0.001	0	0	0	0.001	0	0	0.001	0	0.001	0.001	0.001	0.002	0.001	0.001	0.001	0.002	0.002	0.006	0.009	0.014	0.025	0.027	0.032	0.029	0.028	0.02	0.012	0.005	0.004	0.002	0.001	0.001	0	0	0	0	0	0	0	0	0	170706	170706-Plate_016	2	1.3847491910252	0.0799862497951484	0.304163328013681
GAL3.08 GAL80.22 GAL4.WT 170706 Plate_015	170705-Plate_015.E8	-203	-61.5999984741211	4.19999980926514	53.2000007629395	105	200.129997253418	37759.3984375	85.3678699596915	574782.989019905	0.00738761395787488	0.0166364782350083	0.016302197682545	6362	3918.123289717	63544163.3017635	0.00678552552504267	0.153275017524098	5157.28379440428	4874.75	5371.84722437974	5050.49975585938	0	0	0	0	0	0	0	0	0	0.001	0.077	0.553	0.333	0.028	0.002	0	0.001	0	0	0	0	0	0	0.001	0	0	0	0	0	0	0	0	0	0	0	0	0	0	0	0	0	0	0	0	0	0	0	0	0	0	0	0	0	0	0	0	0	0	0	0	0	0	GAL4.WT	GAL80.22	GAL3.08	E	8	E8	170705	Plate_011	170705-Plate_015	1	'NA'	AN612	0.5	10	10	100	179	0	800	E8	Plate_015	GAL3.08	rand	GAL80.22	rand	GAL4.WT	WT	GAL3.08 GAL80.22 GAL4.WT	GAL3.08 GAL80.22 GAL4.WT	40559601.6107542	170706	170706-Plate_015.E8	-1888.59997558594	-693	-109.199996948242	64.4000015258789	252	41633.479296875	93984.796875	3892.00330220587	181264139.548193	0.16286716352477	0.669551517323375	5.46612610765708	4562	24129.447997554	623839295.576351	0.043183727252246	0	5179.40826391933	4943.5	4926.7110081413	4674.60009765625	0	0	0.006	0.005	0.005	0.006	0.008	0.012	0.035	0.076	0.142	0.201	0.206	0.126	0.057	0.016	0.003	0	0	0	0	0	0	0.001	0	0	0.001	0.001	0.001	0.002	0.001	0.001	0.001	0.001	0.001	0.001	0.001	0.002	0.003	0.006	0.008	0.011	0.012	0.012	0.013	0.009	0.003	0.001	0.001	0	0	0	0	0	0	0	0	0	0	0	0	0	170706	170706-Plate_015	1	0.884152458922004	0.0510706486739108	0.170254777482645
GAL3.08 GAL80.22 GAL4.WT 170706 Plate_016	170705-Plate_016.E8	-226.800003051758	-76.7199996948242	1.39999997615814	58.7999992370605	123.199996948242	236.599990844727	49322	126.284139472986	1706505.31359279	0.0110106820049302	0.0244543132237675	0.0601742739895399	6085	5804.94321453038	123441952.444035	0.00594402304443719	0.376965799422942	5165.62481511915	4831.5	5392.82913016928	4995.19970703125	0	0	0	0	0	0	0	0	0	0.004	0.102	0.484	0.345	0.053	0.005	0.002	0	0	0	0.001	0	0	0	0	0	0	0	0	0	0	0	0	0	0	0	0	0	0	0	0	0	0	0	0	0	0	0	0	0	0	0	0	0	0	0	0	0	0	0	0	0	0	GAL4.WT	GAL80.22	GAL3.08	E	8	E8	170705	Plate_011	170705-Plate_016	2	'NA'	AN612	1	10	10	100	250	0	800	E8	Plate_016	GAL3.08	rand	GAL80.22	rand	GAL4.WT	WT	GAL3.08 GAL80.22 GAL4.WT	GAL3.08 GAL80.22 GAL4.WT	35778343.9945617	170706	170706-Plate_016.E8	-1149.40002441406	-338.799987792969	-77	70	256.199981689453	43603.1390625	135928.796875	4422.68681505703	204417908.313142	0.17117526710616	0.747641529216538	5.67382325878126	4399	25832.0205836809	641534120.600653	0.0482078390765656	0	5342.39293021141	5077	4831.10648660385	4603.19970703125	0	0	0.003	0.004	0.005	0.006	0.007	0.014	0.038	0.073	0.141	0.214	0.203	0.113	0.055	0.016	0.002	0	0	0	0	0	0	0	0	0.001	0	0	0	0.001	0.002	0.002	0.001	0.001	0	0.001	0.002	0.002	0.003	0.008	0.011	0.013	0.013	0.013	0.011	0.006	0.006	0.003	0	0	0	0	0	0	0	0	0	0	0	0	0	0	170706	170706-Plate_016	2	1.03200390443939	0.0596108830574181	0.18218594911109
GAL3.08 GAL80.23 GAL4.WT 170706 Plate_017	170705-Plate_017.A8	-121.799995422363	32.2000007629395	424.199981689453	1976.79992675781	4523.39990234375	11434.0796875	54600	3331.45968210857	18852235.668654	0.758682366969742	0.887185531360108	1.75835865174617	6709	4352.55178990692	20524860.468622	0.00445884531524715	0.578742745064815	4248.79318825458	3953	5140.579346904	4848.19970703125	0	0	0	0	0	0	0	0	0	0	0.005	0.092	0.1	0.043	0.037	0.035	0.041	0.045	0.045	0.048	0.046	0.054	0.047	0.051	0.047	0.044	0.045	0.034	0.033	0.022	0.023	0.016	0.014	0.011	0.009	0.004	0.003	0.002	0.001	0.001	0.001	0.001	0.001	0	0	0	0	0	0	0	0	0	0	0	0	0	0	0	0	0	0	0	GAL4.WT	GAL80.23	GAL3.08	A	8	A8	170705	Plate_012	170705-Plate_017	1	'NA'	AN612	0.5	10	10	100	180	0	800	A8	Plate_017	GAL3.08	rand	GAL80.23	rand	GAL4.WT	WT	GAL3.08 GAL80.23 GAL4.WT	GAL3.08 GAL80.23 GAL4.WT	42676297.5182462	170706	170706-Plate_017.A8	-1624	14823.6197265625	38089.798828125	49786.80078125	63436.80078125	86102.8015625	206413.203125	51552.1702490084	490995794.784691	0.98093903293623	7.07032209857331	4.05310263012585	7135	52555.4657989079	447717715.033267	0.00383291658957568	0.772159521277381	7392.46285914506	6981	6862.98471874726	6536.60009765625	0	0	0	0	0	0	0.001	0	0	0	0.002	0.006	0.005	0.002	0	0.001	0.001	0.001	0.001	0.001	0.001	0.002	0.001	0.001	0.001	0.001	0.002	0.001	0.002	0.003	0.003	0.004	0.004	0.004	0.002	0.003	0.003	0.007	0.018	0.051	0.09	0.121	0.115	0.117	0.133	0.12	0.087	0.039	0.017	0.012	0.007	0.005	0.002	0.001	0	0	0	0	0	0	0	0	170706	170706-Plate_017	1	4.20142156155109	0.242683625811075	1.73962139990597
GAL3.08 GAL80.23 GAL4.WT 170706 Plate_018	170705-Plate_018.A8	-197.399993896484	29.7499995231628	516.599975585938	2202.19995117188	4877.25	11825.4501953125	68342.3984375	3602.54119432835	20856031.0313339	0.777674992291088	1.02223249793083	1.28312008672012	6486	4597.08393922786	22365853.3301535	0.00243118631031395	0.997328553343075	3787.11594202899	3472.25	5019.04502493652	4673.89990234375	0	0	0	0	0	0	0	0	0	0.001	0.011	0.078	0.084	0.047	0.038	0.034	0.038	0.037	0.048	0.046	0.045	0.053	0.048	0.054	0.051	0.045	0.041	0.036	0.032	0.029	0.029	0.021	0.015	0.01	0.007	0.007	0.005	0.004	0.001	0.001	0.001	0.001	0	0	0	0	0	0	0	0	0	0	0	0	0	0	0	0	0	0	0	0	GAL4.WT	GAL80.23	GAL3.08	A	8	A8	170705	Plate_012	170705-Plate_018	2	'NA'	AN612	1	10	10	100	250	0	800	A8	Plate_018	GAL3.08	rand	GAL80.23	rand	GAL4.WT	WT	GAL3.08 GAL80.23 GAL4.WT	GAL3.08 GAL80.23 GAL4.WT	44733388.6844973	170706	170706-Plate_018.A8	-1198.40002441406	18211.059375	38651.900390625	49924.69921875	64126.9990234375	88524.4515624999	218388.796875	52059.6800858382	478778052.635537	0.982612383375742	6.99122823628292	3.3696981585325	7074	52980.1384444398	438516482.17621	0.00440318508987656	0.533422652522819	7485.2911365564	7090.25	6730.71956276671	6393.7998046875	0	0	0	0	0	0	0	0	0	0	0.001	0.006	0.007	0.002	0.001	0	0.001	0.001	0.001	0.001	0.001	0.001	0.001	0	0	0.001	0.001	0.002	0.002	0.002	0.002	0.003	0.002	0.003	0.005	0.004	0.003	0.007	0.016	0.046	0.089	0.119	0.123	0.117	0.131	0.126	0.088	0.036	0.023	0.011	0.008	0.004	0.002	0	0	0	0	0	0	0	0	0	170706	170706-Plate_018	2	4.10850787209466	0.23731672065423	1.76028737566683
GAL3.08 GAL80.24 GAL4.WT 170706 Plate_017	170705-Plate_017.E8	-225.399993896484	-58.7999992370605	5.59999990463257	53.2000007629395	107.799995422363	201.599990844727	81771.1953125	175.575229392613	5486082.6914079	0.00838209710580421	0.0352279428943272	0.196192584880806	6323	14085.214741257	467394737.678342	0.00644207885324771	0.204337164362446	5011.808318836	4759.5	5336.28091685983	5062.39990234375	0	0	0	0	0	0	0	0	0	0.001	0.076	0.554	0.333	0.027	0.002	0.002	0	0	0	0	0	0	0	0	0	0	0	0	0	0	0	0	0	0	0	0	0	0	0	0	0	0	0	0	0	0	0	0	0	0	0	0	0	0	0	0	0	0	0	0	0	0	GAL4.WT	GAL80.24	GAL3.08	E	8	E8	170705	Plate_012	170705-Plate_017	1	'NA'	AN612	0.5	10	10	100	180	0	800	E8	Plate_017	GAL3.08	rand	GAL80.24	rand	GAL4.WT	WT	GAL3.08 GAL80.24 GAL4.WT	GAL3.08 GAL80.24 GAL4.WT	36364808.028658	170706	170706-Plate_017.E8	-1524.59997558594	-694.539984130859	-103.599998474121	61.5999984741211	254.800003051758	45260.880078125	134674.390625	4498.57339093667	215444533.035085	0.157937640105971	0.806265971203949	6.94600874998872	4907	28725.582486336	667151866.461868	0.0509341764307499	0	5115.74444670878	4909.5	4862.60077704085	4614.39990234375	0	0	0.005	0.005	0.006	0.007	0.008	0.015	0.035	0.076	0.14	0.205	0.202	0.127	0.049	0.012	0.002	0	0	0	0	0	0	0	0	0	0	0.001	0.001	0.001	0.001	0	0	0.001	0.001	0.002	0.002	0.002	0.002	0.005	0.009	0.012	0.015	0.015	0.013	0.011	0.004	0.003	0.001	0	0	0	0	0	0	0	0	0	0	0	0	0	170706	170706-Plate_017	1	1.17203378586055	0.06769932618252	0.166319737211775
GAL3.08 GAL80.24 GAL4.WT 170706 Plate_018	170705-Plate_018.E8	-200.199996948242	-74.1999969482422	2.79999995231628	60.2000007629395	127.400001525879	246.399993896484	75278	215.583898454716	5588318.37318478	0.0153846153846154	0.0438793213409413	0.235064189659801	6175	9869.852415386	270837058.756291	0.00583167699240816	0.389284474282221	5208.57708502024	4821.5	5460.61590247027	4975.60009765625	0	0	0	0	0	0	0	0	0	0.004	0.098	0.48	0.349	0.053	0.005	0.003	0.001	0	0	0	0	0	0	0	0	0	0	0	0	0	0	0	0	0	0	0	0	0.001	0	0	0	0	0	0	0	0	0	0	0	0	0	0	0	0	0	0	0	0	0	0	0	0	GAL4.WT	GAL80.24	GAL3.08	E	8	E8	170705	Plate_012	170705-Plate_018	2	'NA'	AN612	1	10	10	100	250	0	800	E8	Plate_018	GAL3.08	rand	GAL80.24	rand	GAL4.WT	WT	GAL3.08 GAL80.24 GAL4.WT	GAL3.08 GAL80.24 GAL4.WT	38140106.5955487	170706	170706-Plate_018.E8	-2283.39990234375	-1001.20999450684	-115.849996566772	70	284.199981689453	50092.34921875	172086.59375	5509.22601706274	281654898.419475	0.190219829519964	0.890693719428986	7.23688315417596	4458	29393.8117661026	776079430.390387	0.0583281315741799	0	5372.644235083	5131.75	4919.50633341745	4639.59985351562	0	0	0.005	0.006	0.007	0.006	0.007	0.012	0.032	0.064	0.133	0.197	0.195	0.127	0.058	0.015	0.003	0.001	0	0	0	0.001	0	0	0.001	0	0	0.001	0.001	0.001	0.002	0	0.002	0.002	0.002	0.001	0.002	0.002	0.002	0.007	0.014	0.011	0.017	0.016	0.016	0.014	0.01	0.004	0.001	0	0	0	0	0	0	0	0	0	0	0	0	0	170706	170706-Plate_018	2	0.96383006071048	0.0556730074266992	0.205604444904579
GAL3.08 GAL80.25 GAL4.WT 170706 Plate_019	170705-Plate_019.A8	-187.599990844727	42	470.399993896484	2128	4786.60009765625	12249.999609375	120596	3625.7314986162	26869008.0943519	0.769908767589299	0.656103283113939	0.671552048131193	6467	4670.43506835766	30152644.5071719	0.00310297530391854	0.987811085125928	5444.09525282202	5109.5	5616.69100951677	5266.7998046875	0	0	0	0	0	0	0	0	0	0	0.009	0.075	0.097	0.048	0.039	0.038	0.037	0.036	0.041	0.044	0.054	0.049	0.054	0.049	0.044	0.049	0.04	0.033	0.03	0.028	0.025	0.021	0.02	0.012	0.009	0.006	0.004	0.002	0.002	0.001	0.001	0.001	0.001	0	0	0	0	0	0	0	0	0	0	0	0	0	0	0	0	0	0	0	GAL4.WT	GAL80.25	GAL3.08	A	8	A8	170705	Plate_013	170705-Plate_019	1	'NA'	AN612	0.5	10	10	50	200	0	200	A8	Plate_019	GAL3.08	rand	GAL80.25	rand	GAL4.WT	WT	GAL3.08 GAL80.25 GAL4.WT	GAL3.08 GAL80.25 GAL4.WT	43633906.6798906	170706	170706-Plate_019.A8	-180.599990844727	11738.6494140625	35968.44921875	45935.3984375	57461.9482421875	76069.69921875	208272.390625	46968.6007974016	363589150.011999	0.978497706422018	6.72729830040102	3.25936034180717	6976	47998.3619342204	322256544.828464	0.00308372670664488	0.976904821784432	6981.76390481651	6639.25	6162.16411828557	5864.60009765625	0	0	0	0	0	0	0	0	0	0	0.002	0.006	0.009	0.004	0.001	0.001	0.001	0.001	0.001	0.001	0.001	0.001	0.002	0.001	0.001	0.002	0.002	0.002	0.002	0.003	0.003	0.003	0.003	0.004	0.004	0.003	0.003	0.005	0.024	0.07	0.115	0.122	0.134	0.142	0.136	0.098	0.043	0.017	0.014	0.008	0.004	0.001	0	0	0	0	0	0	0	0	0	0	170706	170706-Plate_019	1	3.88534630593505	0.22442640312149	1.74840647401132
GAL3.08 GAL80.25 GAL4.WT 170706 Plate_020	170705-Plate_020.A8	-211.399993896484	37.7999992370605	470.399993896484	2080.39990234375	4866.39990234375	12268.7595703125	67177.6015625	3611.00421615774	23328343.3074484	0.766692131398014	0.776001786365469	0.842638119397871	6545	4671.05360668026	25607562.0949653	0.00445994948237516	0.602354884730367	4750.5910618793	4484.5	5256.82665426256	4967.19970703125	0	0	0	0	0	0	0	0	0	0	0.008	0.079	0.098	0.048	0.039	0.041	0.037	0.036	0.048	0.042	0.046	0.049	0.049	0.05	0.048	0.04	0.038	0.04	0.033	0.029	0.023	0.021	0.018	0.013	0.01	0.006	0.006	0.002	0.001	0.001	0.001	0.001	0.001	0	0	0	0	0	0	0	0	0	0	0	0	0	0	0	0	0	0	0	GAL4.WT	GAL80.25	GAL3.08	A	8	A8	170705	Plate_013	170705-Plate_020	2	'NA'	AN612	0.5	10	10	50	200	0	800	A8	Plate_020	GAL3.08	rand	GAL80.25	rand	GAL4.WT	WT	GAL3.08 GAL80.25 GAL4.WT	GAL3.08 GAL80.25 GAL4.WT	42179947.7051994	170706	170706-Plate_020.A8	-1815.79992675781	13702.4995117188	35324.099609375	45654	57669.498046875	77331.09765625	166002.203125	46868.2930862123	374750822.602578	0.979683645334494	7.20048291614613	4.52298560786901	6891	47841.2792559604	335914512.221651	0.00283535216433225	0.991351892591498	6642.58605427369	6313.5	6378.45820150236	6066.19970703125	0	0	0	0	0	0	0	0	0	0	0.002	0.006	0.007	0.003	0.001	0.001	0.001	0.001	0	0.001	0.001	0.001	0.001	0.001	0.001	0.001	0.001	0.001	0.002	0.003	0.004	0.003	0.003	0.004	0.004	0.004	0.004	0.011	0.032	0.074	0.109	0.119	0.131	0.137	0.128	0.101	0.048	0.022	0.011	0.007	0.005	0.001	0.001	0	0	0	0	0	0	0	0	0	170706	170706-Plate_020	2	3.97150264156094	0.229402988215362	1.74637577673251
GAL3.08 GAL80.26 GAL4.WT 170706 Plate_019	170705-Plate_019.E8	-226.800003051758	21	12013.3999023438	25001.19921875	39785.19921875	70523.73671875	173157.59375	27910.9883928974	521783021.732223	0.82688326166587	5.77232470311202	15.96813618435	6279	33737.0365794025	434935836.355646	0.0245224556243124	0	4929.43016403886	4693	5171.55019121433	4886	0	0	0	0	0	0	0	0	0	0	0.014	0.078	0.064	0.017	0.006	0.004	0.003	0.002	0.002	0.002	0.002	0.001	0.001	0.002	0.001	0.001	0.004	0.004	0.004	0.006	0.009	0.016	0.024	0.031	0.04	0.047	0.049	0.071	0.07	0.069	0.069	0.058	0.056	0.047	0.041	0.03	0.024	0.013	0.008	0.005	0.002	0.001	0	0	0	0	0	0	0	0	0	0	GAL4.WT	GAL80.26	GAL3.08	E	8	E8	170705	Plate_013	170705-Plate_019	1	'NA'	AN612	0.5	10	10	50	200	0	200	E8	Plate_019	GAL3.08	rand	GAL80.delta	delta	GAL4.WT	WT	GAL3.08 GAL80.26 GAL4.WT	GAL3.08 GAL80.delta GAL4.WT	31987195.5145438	170706	170706-Plate_019.E8	-180.599990844727	9867.2001953125	36870.3984375	47082	59309.59765625	78033.1953125	193305	47992.9517606073	393162936.270129	0.976602238046796	6.75589979734947	3.64346163422021	6881	49140.4708132426	346296282.433768	0.00336143935860683	0.937134305168787	7109.73761081238	6764.5	6229.7248173611	5965.39990234375	0	0	0	0	0	0	0	0	0	0	0.003	0.007	0.01	0.003	0.001	0	0	0.001	0.001	0.001	0.001	0.002	0.001	0.002	0.002	0.002	0.002	0.003	0.003	0.003	0.003	0.003	0.003	0.004	0.005	0.004	0.004	0.006	0.015	0.054	0.104	0.122	0.138	0.138	0.132	0.106	0.062	0.023	0.01	0.009	0.004	0.002	0	0	0	0	0	0	0	0	0	0	170706	170706-Plate_019	1	4.06457340974704	0.234778966595424	1.80348549971267
GAL3.08 GAL80.26 GAL4.WT 170706 Plate_020	170705-Plate_020.E8	-550.200012207031	11.1999998092651	13538.6997070312	28701.400390625	45619.69921875	79179.23671875	194160.390625	31741.9728441326	657832676.240485	0.824434528388983	6.92793496725407	24.1589716405732	6499	38487.5840827113	538713288.540526	0.0241113938334999	0	4825.45453146638	4586.5	5297.37092154803	5014.7998046875	0	0	0	0	0	0	0.001	0.001	0.001	0.002	0.015	0.079	0.06	0.016	0.006	0.004	0.004	0.002	0.002	0.001	0.002	0.002	0.001	0.001	0.002	0.002	0.002	0.002	0.004	0.004	0.006	0.01	0.014	0.022	0.028	0.035	0.05	0.051	0.068	0.066	0.069	0.071	0.063	0.053	0.053	0.041	0.03	0.02	0.015	0.011	0.004	0.002	0	0	0	0	0	0	0	0	0	0	GAL4.WT	GAL80.26	GAL3.08	E	8	E8	170705	Plate_013	170705-Plate_020	2	'NA'	AN612	0.5	10	10	50	200	0	800	E8	Plate_020	GAL3.08	rand	GAL80.delta	delta	GAL4.WT	WT	GAL3.08 GAL80.26 GAL4.WT	GAL3.08 GAL80.delta GAL4.WT	42467527.444215	170706	170706-Plate_020.E8	-863.799987792969	8444.16977539062	36324.3984375	47307.400390625	60668.9990234375	81299.608203125	174161.390625	48466.3978411974	432031927.96632	0.9724557842853	6.80723349368649	4.13104245649487	6898	49837.6729142309	375991189.298005	0.00361826732007216	0.869749792382785	7176.99072194839	6790.75	6529.1219250598	6244	0	0	0	0	0	0	0	0	0	0.001	0.004	0.008	0.009	0.004	0.001	0	0	0.001	0.001	0.001	0.001	0.001	0.001	0.002	0.002	0.002	0.002	0.002	0.003	0.003	0.003	0.003	0.004	0.003	0.003	0.003	0.004	0.008	0.024	0.062	0.098	0.113	0.128	0.125	0.126	0.117	0.064	0.029	0.013	0.012	0.005	0.002	0.001	0	0	0	0	0	0	0	0	0	170706	170706-Plate_020	2	3.82427067351634	0.220898536253828	1.79689031267428
GAL3.08 GAL80.27 GAL4.WT 170706 Plate_021	170705-Plate_021.A8	-250.599990844727	154	6727	13384.6997070312	23348.8491210938	42271.6005859375	106934.796875	16424.6768501545	187384880.951234	0.920437291223808	3.18705958861056	4.18537383924501	6586	17833.6218634504	178629627.16943	0.00590556509543704	0.146744582643349	5143.63877922867	4840	5401.60273286256	5116.30004882812	0	0	0	0	0	0	0	0	0	0	0.002	0.025	0.038	0.014	0.006	0.007	0.007	0.005	0.008	0.008	0.009	0.011	0.01	0.015	0.014	0.019	0.021	0.03	0.035	0.044	0.049	0.057	0.061	0.064	0.064	0.057	0.054	0.054	0.048	0.041	0.039	0.032	0.019	0.015	0.008	0.005	0.003	0.001	0.001	0	0	0	0	0	0	0	0	0	0	0	0	0	GAL4.WT	GAL80.27	GAL3.08	A	8	A8	170705	Plate_014	170705-Plate_021	1	'NA'	AN612	0.5	10	10	100	179	0	800	A8	Plate_021	GAL3.08	rand	GAL80.27	rand	GAL4.WT	WT	GAL3.08 GAL80.27 GAL4.WT	GAL3.08 GAL80.27 GAL4.WT	42554872.4283758	170706	170706-Plate_021.A8	-2018.79992675781	23800.9791015625	34944	44784.59765625	56813.400390625	76712.5796875	185750.59375	46838.4489959691	349996906.285942	0.994214759418654	7.89719830562625	4.60863711873641	7087	47112.7399991783	339024594.620682	0.00297592610760493	0.98456049861595	6117.02709185833	5733.5	6332.91638984535	6039.60009765625	0	0	0	0	0	0	0	0	0	0	0.001	0.001	0.002	0.001	0	0	0	0.001	0	0.001	0.001	0.002	0.001	0.001	0.001	0.001	0.002	0.003	0.003	0.003	0.003	0.002	0.002	0.002	0.002	0.002	0.005	0.013	0.045	0.084	0.123	0.125	0.13	0.131	0.128	0.086	0.048	0.016	0.014	0.007	0.005	0.001	0.001	0.001	0	0	0	0	0	0	0	0	170706	170706-Plate_021	1	4.36030858341509	0.251861300080458	1.91465205064246
GAL3.08 GAL80.27 GAL4.WT 170706 Plate_022	170705-Plate_022.A8	-166.599990844727	181.649997711182	7726.24987792969	15166.2001953125	25555.6000976562	45312.748046875	115291.3984375	18111.6143776708	214314783.336147	0.929702343255225	3.19547048188998	3.70432127717996	6316	19472.0870589742	204187843.467633	0.00303795650350325	0.990513250633671	5572.85829639012	5198.5	5675.30509843397	5210.7998046875	0	0	0	0	0	0	0	0	0	0	0.004	0.025	0.027	0.014	0.006	0.006	0.007	0.008	0.008	0.008	0.008	0.009	0.011	0.011	0.014	0.016	0.016	0.025	0.026	0.038	0.042	0.049	0.056	0.062	0.063	0.063	0.063	0.06	0.058	0.051	0.043	0.033	0.027	0.017	0.013	0.005	0.003	0.002	0.001	0	0	0	0	0	0	0	0	0	0	0	0	0	GAL4.WT	GAL80.27	GAL3.08	A	8	A8	170705	Plate_014	170705-Plate_022	2	'NA'	AN612	1	10	10	100	250	0	800	A8	Plate_022	GAL3.08	rand	GAL80.27	rand	GAL4.WT	WT	GAL3.08 GAL80.27 GAL4.WT	GAL3.08 GAL80.27 GAL4.WT	41304626.5732358	170706	170706-Plate_022.A8	-1247.40002441406	22522.9897460938	34487.9501953125	45336.19921875	58467.1494140625	86555.136328125	197696.796875	48080.6470858704	450826918.895788	0.991912599318956	8.56594401427639	4.72241387109255	7048	48474.4308197366	435325026.325011	0.00440235024008425	0.53805995466129	5787.98857832009	5291.25	6430.53360407956	5942.30004882812	0	0	0	0	0	0	0	0	0	0.001	0.002	0.001	0.001	0.001	0	0.001	0	0.001	0.001	0.001	0.002	0.002	0.001	0.001	0.001	0.002	0.002	0.001	0.002	0.003	0.003	0.002	0.002	0.002	0.003	0.004	0.006	0.02	0.052	0.087	0.113	0.106	0.121	0.128	0.117	0.09	0.049	0.025	0.018	0.015	0.007	0.003	0.001	0	0	0	0	0	0	0	0	0	170706	170706-Plate_022	2	4.41573306503706	0.25506274367798	1.92161494257418
