## Supplementary material for "Harmonious genetic combinations rewire regulatory networks and flip gene essentiality": Source data zip: Source Data Experiment2.txt (part 3 of 3)

id	samp_id.glu	yfp.min.glu	yfp.5th.glu	yfp.25th.glu	yfp.median.glu	yfp.75th.glu	yfp.95th.glu	yfp.max.glu	yfp.mean.glu	yfp.variance.glu	fracon.glu	mean.norm.fsc.glu	var.norm.fsc.glu	N.glu	mean.on.fraction.glu	var.on.fraction.glu	dip.stat.glu	dip.pval.glu	mean.fsc.glu	median.fsc.glu	mean.ssc.glu	median.ssc.glu	FITC.saturation.corrected.glu	pct.oversaturation.glu	dens__-0.4735.glu	dens__-0.42.glu	dens__-0.3665.glu	dens__-0.3135.glu	dens__-0.26.glu	dens__-0.2065.glu	dens__-0.1535.glu	dens__-0.10015.glu	dens__-0.04665.glu	dens__0.00665.glu	dens__0.06.glu	dens__0.11335.glu	dens__0.1665.glu	dens__0.22.glu	dens__0.2735.glu	dens__0.3265.glu	dens__0.38.glu	dens__0.4335.glu	dens__0.4865.glu	dens__0.54.glu	dens__0.5935.glu	dens__0.6465.glu	dens__0.7.glu	dens__0.7535.glu	dens__0.8065.glu	dens__0.86.glu	dens__0.9135.glu	dens__0.9665.glu	dens__1.0215.glu	dens__1.075.glu	dens__1.125.glu	dens__1.18.glu	dens__1.235.glu	dens__1.285.glu	dens__1.34.glu	dens__1.395.glu	dens__1.445.glu	dens__1.5.glu	dens__1.555.glu	dens__1.605.glu	dens__1.66.glu	dens__1.715.glu	dens__1.765.glu	dens__1.82.glu	dens__1.875.glu	dens__1.925.glu	dens__1.98.glu	dens__2.035.glu	dens__2.085.glu	dens__2.14.glu	dens__2.195.glu	dens__2.245.glu	dens__2.3.glu	dens__2.355.glu	dens__2.405.glu	dens__2.46.glu	dens__2.515.glu	dens__2.565.glu	dens__2.62.glu	dens__2.675.glu	GAL4.allele	GAL80.allele	GAL3.allele	r	c	rc	measurement.date.glu	source.plate	plate.glu	biol.rep.glu	comments.glu	background.strain	sample_flow_rate	sample_volume	record_sample_volume.glu	mixing_volume.glu	mixing_speed.glu	number_mixes.glu	wash_volume.glu	tube.name.glu	plate.num	GAL3.clone.named	GAL3.mutant.class	GAL80.clone.named	GAL80.mutant.class	GAL4.clone.named	GAL4.mutant.class	allele.named	clone.named	cell.per.ml.glu	next.day.glu	samp_id.gal	yfp.min.gal	yfp.5th.gal	yfp.25th.gal	yfp.median.gal	yfp.75th.gal	yfp.95th.gal	yfp.max.gal	yfp.mean.gal	yfp.variance.gal	fracon.gal	mean.norm.fsc.gal	var.norm.fsc.gal	N.gal	mean.on.fraction.gal	var.on.fraction.gal	dip.stat.gal	dip.pval.gal	mean.fsc.gal	median.fsc.gal	mean.ssc.gal	median.ssc.gal	FITC.saturation.corrected.gal	pct.oversaturation.gal	dens__-0.4735.gal	dens__-0.42.gal	dens__-0.3665.gal	dens__-0.3135.gal	dens__-0.26.gal	dens__-0.2065.gal	dens__-0.1535.gal	dens__-0.10015.gal	dens__-0.04665.gal	dens__0.00665.gal	dens__0.06.gal	dens__0.11335.gal	dens__0.1665.gal	dens__0.22.gal	dens__0.2735.gal	dens__0.3265.gal	dens__0.38.gal	dens__0.4335.gal	dens__0.4865.gal	dens__0.54.gal	dens__0.5935.gal	dens__0.6465.gal	dens__0.7.gal	dens__0.7535.gal	dens__0.8065.gal	dens__0.86.gal	dens__0.9135.gal	dens__0.9665.gal	dens__1.0215.gal	dens__1.075.gal	dens__1.125.gal	dens__1.18.gal	dens__1.235.gal	dens__1.285.gal	dens__1.34.gal	dens__1.395.gal	dens__1.445.gal	dens__1.5.gal	dens__1.555.gal	dens__1.605.gal	dens__1.66.gal	dens__1.715.gal	dens__1.765.gal	dens__1.82.gal	dens__1.875.gal	dens__1.925.gal	dens__1.98.gal	dens__2.035.gal	dens__2.085.gal	dens__2.14.gal	dens__2.195.gal	dens__2.245.gal	dens__2.3.gal	dens__2.355.gal	dens__2.405.gal	dens__2.46.gal	dens__2.515.gal	dens__2.565.gal	dens__2.62.gal	dens__2.675.gal	measurement.date.gal	plate.gal	biol.rep.gal	generations	growth.rate	phenotypic.index
GAL3.08 GAL80.28 GAL4.WT 170706 Plate_021	170705-Plate_021.E8	-225.399993896484	203.769996643066	4105.49975585938	8861.2998046875	16804.5498046875	36865.779296875	105922.6015625	12411.521910593	155851705.660218	0.925745587340231	2.99187363439915	7.98481450673128	6572	13395.069526256	155323725.140348	0.00267936295813118	0.99392678207171	4474.42095252587	4196.25	5336.52766593984	5055.39990234375	0	0	0	0	0	0	0	0	0	0.001	0.001	0.021	0.03	0.02	0.013	0.011	0.009	0.01	0.013	0.014	0.014	0.02	0.022	0.03	0.03	0.041	0.048	0.049	0.047	0.054	0.05	0.059	0.053	0.052	0.046	0.047	0.037	0.034	0.032	0.022	0.02	0.016	0.01	0.008	0.005	0.004	0.003	0.002	0.001	0	0	0	0	0	0	0	0	0	0	0	0	0	GAL4.WT	GAL80.28	GAL3.08	E	8	E8	170705	Plate_014	170705-Plate_021	1	'NA'	AN612	0.5	10	10	100	179	0	800	E8	Plate_021	GAL3.08	rand	GAL80.28	rand	GAL4.WT	WT	GAL3.08 GAL80.28 GAL4.WT	GAL3.08 GAL80.28 GAL4.WT	40799312.1724568	170706	170706-Plate_021.E8	-208.599990844727	24957.0991210938	37035.248046875	47700.798828125	60076.7978515625	81376.75	179613	49518.689954148	381557843.539178	0.992393212404915	6.72122748788463	2.34951074101156	6836	49897.4233087594	365623348.261638	0.00315713624755006	0.970728855221284	7377.07328847279	6952.25	6593.53089996749	6253.7998046875	0	0	0	0	0	0	0	0	0	0	0.001	0.002	0.003	0.002	0	0.001	0.001	0.001	0.001	0.001	0.001	0	0.001	0.002	0.001	0.002	0.002	0.001	0.003	0.002	0.003	0.002	0.003	0.004	0.003	0.002	0.002	0.006	0.019	0.066	0.113	0.124	0.125	0.141	0.126	0.115	0.061	0.025	0.015	0.01	0.006	0.002	0.001	0.001	0	0	0	0	0	0	0	0	170706	170706-Plate_021	1	3.9978705448767	0.230926058035411	1.91813879974515
GAL3.08 GAL80.28 GAL4.WT 170706 Plate_022	170705-Plate_022.E8	-355.600006103516	150.849998474121	3792.59985351562	8564.5	16446.8491210938	38520.6484375	126252	12328.9644325563	169816704.060405	0.914671577655003	3.07684415350749	8.18066904438488	6516	13467.2826248118	170471394.375902	0.00242291653014583	0.997124791352096	4230.47866789441	3923	5233.67796573908	4893.69995117188	0	0	0	0	0	0	0	0	0	0.001	0.007	0.023	0.032	0.021	0.012	0.012	0.009	0.012	0.012	0.011	0.016	0.02	0.024	0.033	0.034	0.036	0.043	0.049	0.051	0.054	0.05	0.052	0.054	0.055	0.043	0.046	0.04	0.029	0.026	0.02	0.019	0.014	0.012	0.01	0.006	0.006	0.003	0.002	0.001	0	0	0	0	0	0	0	0	0	0	0	0	0	GAL4.WT	GAL80.28	GAL3.08	E	8	E8	170705	Plate_014	170705-Plate_022	2	'NA'	AN612	1	10	10	100	250	0	800	E8	Plate_022	GAL3.08	rand	GAL80.28	rand	GAL4.WT	WT	GAL3.08 GAL80.28 GAL4.WT	GAL3.08 GAL80.28 GAL4.WT	42686115.9062926	170706	170706-Plate_022.E8	-688.799987792969	25017.0197265625	37657.900390625	48909	62456.798828125	93410.93828125	184308.59375	51966.6526461562	492908740.411952	0.993340089764008	7.37042708847639	3.24776815891615	6907	52314.9844668463	477992200.062464	0.00272147329270493	0.992606585422398	7164.23649920371	6614	6676.29584516981	6178.19970703125	0	0	0	0	0	0	0	0	0	0	0.001	0.002	0.002	0.001	0.001	0	0	0	0.001	0.001	0.001	0.002	0.002	0.001	0.001	0.001	0.002	0.001	0.002	0.002	0.002	0.002	0.003	0.003	0.004	0.004	0.003	0.007	0.026	0.059	0.098	0.112	0.124	0.129	0.127	0.111	0.063	0.04	0.023	0.019	0.01	0.004	0.003	0.001	0	0	0	0	0	0	0	0	170706	170706-Plate_022	2	3.90430017311422	0.225521221421152	1.90801166741901
GAL3.08 GAL80.29 GAL4.WT 170706 Plate_023	170705-Plate_023.A8	-166.599990844727	-16.7999992370605	84	264.600006103516	1175.64999389648	4913.2998046875	122938.1953125	1204.40792091957	12173254.9413432	0.433077169388409	0.239425422232376	0.410378336384805	6246	2629.47167498294	24515773.8745227	0.0034716237186766	0.966004685774411	5035.47374319565	4784.75	5133.67999660408	4865	0	0	0	0	0	0	0	0	0	0	0.021	0.219	0.225	0.1	0.061	0.054	0.04	0.038	0.037	0.031	0.027	0.027	0.025	0.018	0.018	0.012	0.01	0.009	0.008	0.005	0.003	0.003	0.003	0.002	0.001	0.001	0.001	0	0	0	0	0	0	0	0	0	0	0	0	0	0	0	0	0	0	0	0	0	0	0	0	0	GAL4.WT	GAL80.29	GAL3.08	A	8	A8	170705	Plate_015	170705-Plate_023	1	'NA'	AN612	0.5	10	10	100	180	0	800	A8	Plate_023	GAL3.08	rand	GAL80.29	rand	GAL4.WT	WT	GAL3.08 GAL80.29 GAL4.WT	GAL3.08 GAL80.29 GAL4.WT	40430298.1452732	170706	170706-Plate_023.A8	-2835	217.48999786377	33588.4482421875	44723.69921875	57016.3984375	75476.1	185885	44654.1828110208	431567512.225495	0.944599888080582	6.7731728925586	5.78514317026042	7148	47282.1801143438	332177836.249839	0.00573463211742334	0.141263678172332	6649.39633463906	6336	6182.62376221933	5919.19970703125	0	0	0	0	0	0	0	0	0	0.001	0.006	0.016	0.019	0.005	0.002	0.001	0.001	0	0.001	0.001	0.001	0.001	0.001	0.001	0.002	0.002	0.002	0.002	0.002	0.002	0.003	0.003	0.004	0.003	0.005	0.005	0.005	0.01	0.034	0.075	0.106	0.118	0.117	0.129	0.127	0.096	0.051	0.018	0.009	0.005	0.003	0.002	0.001	0	0	0	0	0	0	0	0	0	170706	170706-Plate_023	1	3.86604892579497	0.223311742735132	1.37767705746899
GAL3.08 GAL80.29 GAL4.WT 170706 Plate_024	170705-Plate_024.A8	-245	-26.6000003814697	93.7999954223633	287.699996948242	1206.10000610352	4893.90993652344	90463.796875	1212.10258334692	10826817.9724166	0.442155570204351	0.232567509895765	0.399935710598667	6068	2589.02627025466	21074664.4097479	0.00289754326693652	0.993988668591345	5281.49588002637	4929.25	5237.54595609299	4820.89990234375	0	0	0	0	0	0	0	0	0	0.001	0.031	0.193	0.216	0.114	0.065	0.054	0.042	0.044	0.033	0.033	0.03	0.024	0.022	0.021	0.018	0.013	0.011	0.008	0.006	0.005	0.005	0.004	0.003	0.002	0	0.001	0	0	0.001	0	0	0	0	0	0	0	0	0	0	0	0	0	0	0	0	0	0	0	0	0	0	0	GAL4.WT	GAL80.29	GAL3.08	A	8	A8	170705	Plate_015	170705-Plate_024	2	'NA'	AN612	1	10	10	100	250	0	800	A8	Plate_024	GAL3.08	rand	GAL80.29	rand	GAL4.WT	WT	GAL3.08 GAL80.29 GAL4.WT	GAL3.08 GAL80.29 GAL4.WT	37017678.4923076	170706	170706-Plate_024.A8	-1219.40002441406	197.399993896484	35709.4501953125	46800.599609375	60570.30078125	79578.307421875	169143.796875	46977.3790185465	493121596.26114	0.941027088036117	6.9099440907028	6.51141103252272	7088	49920.3981834629	377132957.576927	0.00750972211925333	0.0101730378064809	6890.61265519187	6520.25	6224.85319408821	5947.89990234375	0	0	0	0	0	0.001	0	0	0	0.002	0.006	0.02	0.021	0.007	0.003	0.001	0.001	0.001	0.001	0.001	0	0	0.001	0.001	0.001	0.001	0.001	0.002	0.002	0.003	0.004	0.003	0.004	0.004	0.005	0.003	0.005	0.007	0.023	0.057	0.088	0.12	0.115	0.128	0.115	0.116	0.071	0.028	0.011	0.006	0.005	0.003	0.001	0	0	0	0	0	0	0	0	0	170706	170706-Plate_024	2	3.92516376117132	0.226726349524331	1.38318265824047
GAL3.08 GAL80.30 GAL4.WT 170706 Plate_023	170705-Plate_023.E8	-109.199996948242	22.3999996185303	168	424.199981689453	953.399963378906	2639	70334.6015625	885.651340966365	5806333.36843861	0.529302899444787	0.217989008507927	0.353847407901985	6484	1524.9365103217	10091293.4550635	0.00344764886284159	0.949754095414846	4264.1605490438	4012	4926.68865439658	4666.89990234375	0	0	0	0	0	0	0	0	0	0	0.006	0.119	0.186	0.156	0.121	0.097	0.077	0.065	0.043	0.035	0.027	0.02	0.014	0.011	0.006	0.004	0.002	0.002	0.001	0.001	0.001	0	0	0	0	0	0	0	0.001	0	0.001	0	0	0	0	0	0	0	0	0	0	0	0	0	0	0	0	0	0	0	0	0	GAL4.WT	GAL80.30	GAL3.08	E	8	E8	170705	Plate_015	170705-Plate_023	1	'NA'	AN612	0.5	10	10	100	180	0	800	E8	Plate_023	GAL3.08	rand	GAL80.30	rand	GAL4.WT	WT	GAL3.08 GAL80.30 GAL4.WT	GAL3.08 GAL80.30 GAL4.WT	39234374.0049364	170706	170706-Plate_023.E8	-456.399993896484	-147	95.1999969482422	296.799987792969	582.399963378906	1913.79992675781	72382.796875	1502.17637386913	47447893.3444248	0.406603555760794	0.24662105874249	1.11015676670796	4331	3525.66739350838	109786474.456452	0.0070602901053059	0.269100676841946	5501.43407988917	5248.5	3372.71146208385	3179.39990234375	0	0	0	0	0	0	0.001	0.004	0.009	0.032	0.06	0.125	0.175	0.183	0.149	0.097	0.05	0.04	0.014	0.01	0.007	0.004	0.003	0.002	0.001	0.001	0.001	0	0	0.001	0.001	0.001	0.001	0	0	0	0.001	0.001	0.002	0.003	0.003	0.004	0.002	0.004	0.003	0.001	0.001	0	0	0	0	0	0	0	0	0	0	0	0	0	0	0	170706	170706-Plate_023	1	0.893850447848637	0.0516308264807106	0.935906455205581
GAL3.08 GAL80.30 GAL4.WT 170706 Plate_024	170705-Plate_024.E8	-200.199996948242	28	208.599990844727	515.200012207031	1132.59997558594	3057.3198852539	84259	1041.01742835057	8781616.21419303	0.584207181442644	0.190827368908504	0.317021367559852	6294	1658.62836587225	14105726.2365605	0.00271354760346475	0.994571209609692	5472.20225611694	5077	5560.69714495111	5100.89990234375	0	0	0	0	0	0	0	0	0	0.001	0.011	0.088	0.161	0.149	0.12	0.106	0.075	0.066	0.054	0.041	0.037	0.024	0.02	0.012	0.009	0.007	0.007	0.002	0.002	0.001	0.001	0.001	0.001	0.001	0	0	0	0	0	0	0	0.001	0	0	0	0	0	0	0	0	0	0	0	0	0	0	0	0	0	0	0	0	GAL4.WT	GAL80.30	GAL3.08	E	8	E8	170705	Plate_015	170705-Plate_024	2	'NA'	AN612	1	10	10	100	250	0	800	E8	Plate_024	GAL3.08	rand	GAL80.30	rand	GAL4.WT	WT	GAL3.08 GAL80.30 GAL4.WT	GAL3.08 GAL80.30 GAL4.WT	39502640.8494673	170706	170706-Plate_024.E8	-456.399993896484	-136.5	110.599998474121	343	693	2533.99987792969	91519.3984375	1950.24394109703	68400218.8988029	0.456485255334452	0.302462310419659	1.50949403425449	4171	4138.40287971497	141035360.739393	0.00927173306733361	0.0407576693548086	6012.88515943419	5733.5	4899.70588798587	4666.19970703125	0	0	0	0	0	0	0.001	0.003	0.01	0.029	0.055	0.117	0.165	0.157	0.142	0.107	0.066	0.039	0.026	0.018	0.01	0.007	0.003	0.002	0.001	0.001	0.001	0.001	0.001	0	0.001	0.001	0.001	0	0	0	0.001	0.001	0.002	0.003	0.004	0.003	0.006	0.004	0.004	0.003	0.001	0	0	0	0	0	0	0	0	0	0	0	0	0	0	0	170706	170706-Plate_024	2	0.790559239182068	0.0456644923087222	1.0406924367771
GAL3.08 GAL80.31 GAL4.WT 170718 Plate_007	170717-Plate_007.A8	-163.800003051758	16.7999992370605	219.800003051758	644	1547	4257.53989257812	61570.59765625	1245.33735239619	4290446.4375487	0.633017034411798	0.322766823293069	0.25314937001802	8747	1877.44902120972	5680693.44772566	0.00195845411410848	0.999259228846388	3893.70910026295	3920	4072.58168355825	3938.19995117188	0	0	0	0	0	0	0	0	0	0	0.013	0.1	0.137	0.114	0.098	0.086	0.076	0.069	0.059	0.049	0.045	0.036	0.029	0.024	0.018	0.015	0.009	0.006	0.006	0.004	0.003	0.002	0.001	0	0	0	0.001	0	0	0	0	0	0	0	0	0	0	0	0	0	0	0	0	0	0	0	0	0	0	0	0	0	GAL4.WT	GAL80.31	GAL3.08	A	8	A8	170717	Plate_016	170717-Plate_007	1	'NA'	AN612	0.5	10	10	50	200	0	200	A8	Plate_007	GAL3.08	rand	GAL80S-V352E	targ	GAL4.WT	WT	GAL3.08 GAL80.31 GAL4.WT	GAL3.08 GAL80S-V352E GAL4.WT	34407225.5836422	170718	170718-Plate_007.A8	-350	-15.9599994659424	319.199981689453	798	2121	12980.5197265625	94203.1953125	3023.99152114507	57830965.7338594	0.706477245364797	0.503115757348831	1.36271862279006	4153	4222.00626801307	76964436.3250017	0.00274380778746802	1	5908.096556706	5603.5	4553.41075781297	4303.60009765625	0	0	0	0	0	0	0	0	0.003	0.01	0.028	0.059	0.085	0.104	0.109	0.09	0.077	0.064	0.053	0.039	0.041	0.033	0.024	0.02	0.023	0.019	0.017	0.01	0.012	0.009	0.007	0.006	0.006	0.005	0.006	0.002	0.002	0.004	0.004	0.005	0.005	0.004	0.004	0.004	0.002	0.001	0	0	0	0	0	0	0	0	0	0	0	0	0	0	0	0	170718	170718-Plate_007	1	0.9905938315098	0.0572189434492576	1.33949427977659
GAL3.08 GAL80.31 GAL4.WT 170718 Plate_008	170717-Plate_008.A8	-170.800003051758	16.7999992370605	221.199996948242	649.599975585938	1589	4632.60009765625	62059.19921875	1350.40740676606	5900666.34726427	0.633820364707215	0.345247227599742	0.341867258414412	8829	2042.29924999943	7994355.28939206	0.00244461748473664	0.992702915266173	3951.97349643221	3947.5	4242.57505121727	4095	0	0	0	0	0	0	0	0	0	0	0.012	0.104	0.132	0.114	0.098	0.083	0.074	0.064	0.06	0.051	0.04	0.036	0.026	0.026	0.023	0.014	0.012	0.008	0.006	0.005	0.002	0.003	0.001	0.001	0.001	0.001	0	0.001	0	0	0	0	0	0	0	0	0	0	0	0	0	0	0	0	0	0	0	0	0	0	0	0	GAL4.WT	GAL80.31	GAL3.08	A	8	A8	170717	Plate_016	170717-Plate_008	2	'NA'	AN612	0.5	10	10	50	200	0	800	A8	Plate_008	GAL3.08	rand	GAL80S-V352E	targ	GAL4.WT	WT	GAL3.08 GAL80.31 GAL4.WT	GAL3.08 GAL80S-V352E GAL4.WT	35997601.4919638	170718	170718-Plate_008.A8	-477.399993896484	-23.7999992370605	284.199981689453	744.799987792969	1972.59997558594	11984.83984375	92407	2954.22817100185	62120279.737479	0.686321265987427	0.471586510174115	1.33070250502188	4613	4240.65387131576	85231871.1290724	0.00329745747260151	0.993864615408756	6028.44797311945	5782.5	4621.85970551338	4426.7998046875	0	0	0	0	0	0	0	0.001	0.002	0.013	0.026	0.061	0.098	0.109	0.104	0.094	0.074	0.063	0.056	0.04	0.033	0.036	0.025	0.021	0.018	0.012	0.016	0.012	0.011	0.01	0.006	0.007	0.003	0.005	0.005	0.002	0.002	0.003	0.003	0.004	0.004	0.005	0.005	0.004	0.003	0.001	0	0	0	0	0	0	0	0	0	0	0	0	0	0	0	0	170718	170718-Plate_008	2	1.07159452558249	0.0618977270092477	1.32014163069464
GAL3.08 GAL80.32 GAL4.WT 170718 Plate_007	170717-Plate_007.E8	-168	0	170.800003051758	600.599975585938	1543.84994506836	4240.32009277343	31295.599609375	1175.62184469863	2692041.04180193	0.608646701193425	0.318246449207709	0.160159904773487	8882	1845.38798242951	3267672.9369627	0.00242179448579698	0.993153341160692	3803.12649178113	3812.25	4140.09168666538	3988.59985351562	0	0	0	0	0	0	0	0	0	0	0.015	0.133	0.144	0.096	0.093	0.079	0.075	0.059	0.057	0.051	0.042	0.035	0.028	0.025	0.02	0.016	0.011	0.007	0.005	0.004	0.002	0.002	0.001	0.001	0	0	0	0	0	0	0	0	0	0	0	0	0	0	0	0	0	0	0	0	0	0	0	0	0	0	0	0	GAL4.WT	GAL80.32	GAL3.08	E	8	E8	170717	Plate_016	170717-Plate_007	1	'NA'	AN612	0.5	10	10	50	200	0	200	E8	Plate_007	GAL3.08	rand	GAL80S-V352E	targ	GAL4.WT	WT	GAL3.08 GAL80.32 GAL4.WT	GAL3.08 GAL80S-V352E GAL4.WT	33886326.4805506	170718	170718-Plate_007.E8	-411.600006103516	-58.4499988555908	252	684.599975585938	1769.24996948242	9104.2001953125	40271	2013.87409730355	17829965.1306547	0.661020677518698	0.345663750738917	0.482397872541579	4546	2983.88680513353	24186071.469955	0.00324862660371981	0.994764037279829	5839.19885613726	5541	4508.22473520463	4293.7998046875	0	0	0	0	0	0	0	0.001	0.004	0.015	0.034	0.079	0.093	0.109	0.104	0.09	0.074	0.061	0.055	0.046	0.038	0.03	0.024	0.023	0.015	0.013	0.012	0.009	0.01	0.008	0.007	0.007	0.006	0.006	0.005	0.006	0.004	0.003	0.004	0.001	0.002	0.001	0	0	0	0	0	0	0	0	0	0	0	0	0	0	0	0	0	0	0	0	170718	170718-Plate_007	1	1.15021368668908	0.0664389478308327	1.26966737871212
GAL3.08 GAL80.32 GAL4.WT 170718 Plate_008	170717-Plate_008.E8	-141.399993896484	1.39999997615814	183.399993896484	638.399963378906	1621.19995117188	4639.60009765625	29682.798828125	1262.88100999998	3234834.26899866	0.61839596186203	0.310675278316771	0.153528958334537	8915	1957.10727600175	3959077.36490915	0.00236085255525438	0.993869880935918	4096.88328659563	4115	4260.42527559273	4118.7998046875	0	0	0	0	0	0	0	0	0	0	0.016	0.128	0.134	0.101	0.088	0.078	0.075	0.061	0.058	0.051	0.044	0.035	0.031	0.023	0.021	0.017	0.012	0.008	0.006	0.005	0.004	0.002	0.001	0.001	0	0	0	0	0	0	0	0	0	0	0	0	0	0	0	0	0	0	0	0	0	0	0	0	0	0	0	0	GAL4.WT	GAL80.32	GAL3.08	E	8	E8	170717	Plate_016	170717-Plate_008	2	'NA'	AN612	0.5	10	10	50	200	0	800	E8	Plate_008	GAL3.08	rand	GAL80S-V352E	targ	GAL4.WT	WT	GAL3.08 GAL80.32 GAL4.WT	GAL3.08 GAL80S-V352E GAL4.WT	35479982.3512174	170718	170718-Plate_008.E8	-439.600006103516	-91.3500003814697	192.849998474121	518	1320.89996337891	6743.09985351562	45519.59765625	1647.32365716473	15642417.1029797	0.582001879699248	0.308146940065481	0.443215040637474	4256	2740.78848950383	24000500.7942078	0.00372486335646715	0.991791103672066	5133.70018796992	4873	3921.44170798395	3741.5	0	0	0	0	0	0	0	0.001	0.005	0.019	0.05	0.082	0.123	0.136	0.109	0.086	0.074	0.051	0.047	0.038	0.032	0.023	0.019	0.014	0.012	0.011	0.01	0.008	0.007	0.005	0.004	0.003	0.005	0.004	0.005	0.004	0.002	0.003	0.002	0.004	0.001	0	0	0	0	0	0	0	0	0	0	0	0	0	0	0	0	0	0	0	0	0	170718	170718-Plate_008	2	1.01870695900984	0.0588428213712057	1.20039784156128
GAL3.08 GAL80.33 GAL4.WT 170823 Plate_002	170822-Plate_002.A8	-236.599990844727	-66.6399963378906	-9.80000019073486	30.7999992370605	77	149.800003051758	6342	40.0447324108193	20297.5899322258	0.00391297542651432	0.0106382428589783	0.000927751659008323	6389	1294.99996337891	2573371.41576417	0.0078628200220972	0.071854870133247	3884.39137580216	3786	4458.26102692907	4258.7998046875	0	0	0	0	0	0	0	0	0	0.001	0.095	0.661	0.231	0.008	0.001	0	0.001	0	0	0	0	0	0	0	0	0	0	0	0	0	0	0	0	0	0	0	0	0	0	0	0	0	0	0	0	0	0	0	0	0	0	0	0	0	0	0	0	0	0	0	0	0	GAL4.WT	GAL80.33	GAL3.08	A	8	A8	170822	Plate_017	170822-Plate_002	1	'NA'	AN612	0.5	10	10	50	200	0	400	A8	Plate_002	GAL3.08	rand	GAL80.33	rand	GAL4.WT	WT	GAL3.08 GAL80.33 GAL4.WT	GAL3.08 GAL80.33 GAL4.WT	33264592.282893	170823	170823-Plate_002.A8	-1066.79992675781	-322	-86.7999954223633	64.4000015258789	247.800003051758	36733.758203125	86452.796875	3671.54262266581	139592921.04643	0.15253227408143	0.649890285600882	4.14864015716518	5035	24045.0470117728	425505908.729744	0.0498356020424652	0	5088.43793445879	4887.5	3806.45200794148	3600.80004882812	0	0	0.003	0.003	0.004	0.004	0.008	0.013	0.035	0.085	0.153	0.214	0.196	0.127	0.041	0.011	0.002	0	0	0	0	0	0	0	0	0.001	0.001	0.001	0	0.001	0	0.001	0.001	0.001	0.001	0.002	0.006	0.007	0.01	0.008	0.011	0.01	0.017	0.012	0.007	0.003	0	0	0	0	0	0	0	0	0	0	0	0	0	0	0	0	170823	170823-Plate_002	1	1.40823409290516	0.0813427909221335	0.156445249507944
GAL3.08 GAL80.33 GAL4.WT 170823 Plate_003	170822-Plate_003.A8	-182	-60.2000007629395	-5.59999990463257	36.3999977111816	79.7999954223633	161	9478	48.4830862598125	42713.8292155306	0.00565859792518076	0.0127793447279482	0.00173153314075828	6362	1571.49996948242	4553318.75490919	0.00799386771791502	0.0505225377694006	3973.53277271298	3822.25	4511.75936896364	4337.89990234375	0	0	0	0	0	0	0	0	0	0.001	0.086	0.657	0.239	0.011	0.002	0.001	0.001	0	0	0	0	0	0	0	0	0	0	0	0	0	0	0	0	0	0	0	0	0	0	0	0	0	0	0	0	0	0	0	0	0	0	0	0	0	0	0	0	0	0	0	0	0	GAL4.WT	GAL80.33	GAL3.08	A	8	A8	170822	Plate_017	170822-Plate_003	2	'NA'	AN612	0.5	10	10	50	200	0	400	A8	Plate_003	GAL3.08	rand	GAL80.33	rand	GAL4.WT	WT	GAL3.08 GAL80.33 GAL4.WT	GAL3.08 GAL80.33 GAL4.WT	32201826.254221	170823	170823-Plate_003.A8	-1948.79992675781	-582.609967041016	-93.4499969482422	68.5999984741211	254.800003051758	40226.8291015625	103145	4228.41453834285	180304691.190516	0.162514156285391	0.760510166461529	5.67249569791974	5298	26173.6646010413	534425093.191871	0.051215329308504	0	4936.93044545111	4659.75	4779.29074526391	4540.89990234375	0	0	0.004	0.006	0.005	0.01	0.01	0.013	0.034	0.069	0.138	0.21	0.205	0.126	0.047	0.014	0.001	0	0	0	0	0	0	0	0	0.001	0	0	0	0.001	0.001	0.001	0.002	0.001	0.002	0.001	0.004	0.004	0.007	0.01	0.011	0.015	0.012	0.014	0.01	0.009	0.003	0	0	0	0	0	0	0	0	0	0	0	0	0	0	0	170823	170823-Plate_003	2	1.89301683968276	0.10934494043155	0.168172754210572
GAL3.08 GAL80.34 GAL4.WT 170823 Plate_002	170822-Plate_002.E8	-187.599990844727	-64.4000015258789	-5.59999990463257	36.3999977111816	81.1999969482422	166.599990844727	3500	45.5499050766978	11446.063543579	0.00832286432160804	0.0123024380999837	0.00125615059422445	6368	758.958482850273	295861.669529518	0.00831146106736658	0.0373554800277672	4037.47754396985	3886	4610.18365190976	4417.69995117188	0	0	0	0	0	0	0	0	0	0.002	0.09	0.648	0.237	0.014	0.004	0.002	0.001	0	0	0	0	0	0	0	0	0	0	0	0	0	0	0	0	0	0	0	0	0	0	0	0	0	0	0	0	0	0	0	0	0	0	0	0	0	0	0	0	0	0	0	0	0	GAL4.WT	GAL80.34	GAL3.08	E	8	E8	170822	Plate_017	170822-Plate_002	1	'NA'	AN612	0.5	10	10	50	200	0	400	E8	Plate_002	GAL3.08	rand	GAL80.34	rand	GAL4.WT	WT	GAL3.08 GAL80.34 GAL4.WT	GAL3.08 GAL80.34 GAL4.WT	34536078.637679	170823	170823-Plate_002.E8	-527.799987792969	-250.599990844727	-82.2499980926514	49	184.800003051758	411.600006103516	38715.59765625	69.1624503588507	450974.103073484	0.0621237000547345	0.0159463399588283	0.0267667028225178	3654	675.262536405992	6445247.76043551	0.00494741796375004	0.99175034692545	4526.88081554461	4286.25	3925.97962491474	3722.59985351562	0	0	0	0	0	0.001	0.004	0.011	0.033	0.095	0.173	0.248	0.235	0.134	0.05	0.012	0.003	0	0	0	0	0	0	0	0	0	0	0	0	0	0	0	0	0	0	0	0	0	0	0	0	0	0	0	0	0	0	0	0	0	0	0	0	0	0	0	0	0	0	0	0	0	170823	170823-Plate_002	1	0.842516573755622	0.0486656656394779	0.0704465643763425
GAL3.08 GAL80.34 GAL4.WT 170823 Plate_003	170822-Plate_003.E8	-200.199996948242	-60.2000007629395	-2.79999995231628	37.7999992370605	85.4000015258789	168	2191	46.6362702687005	7944.47336965369	0.00524772341410712	0.0124721789582705	0.00092903327091242	6479	689.335284064798	176660.151406777	0.00833850437377922	0.0306448614864625	4111.31424602562	3966	4636.03368856127	4435.19970703125	0	0	0	0	0	0	0	0	0	0.002	0.079	0.642	0.256	0.015	0.003	0.002	0	0	0	0	0	0	0	0	0	0	0	0	0	0	0	0	0	0	0	0	0	0	0	0	0	0	0	0	0	0	0	0	0	0	0	0	0	0	0	0	0	0	0	0	0	0	GAL4.WT	GAL80.34	GAL3.08	E	8	E8	170822	Plate_017	170822-Plate_003	2	'NA'	AN612	0.5	10	10	50	200	0	400	E8	Plate_003	GAL3.08	rand	GAL80.34	rand	GAL4.WT	WT	GAL3.08 GAL80.34 GAL4.WT	GAL3.08 GAL80.34 GAL4.WT	34081906.8086596	170823	170823-Plate_003.E8	-583.799987792969	-255.70998916626	-84	58.7999992370605	207.549995422363	453.600006103516	3483.19995117188	74.3776603227219	51535.3662317404	0.0853136882129278	0.0151859858479856	0.00253080538014684	4208	527.729796088174	44252.7309406147	0.00495889708334938	0.98308664138078	5040.56309410646	4829	4438.99835292105	4209.09985351562	0	0	0	0	0	0	0.002	0.013	0.037	0.092	0.169	0.221	0.233	0.143	0.067	0.016	0.005	0.001	0	0	0	0	0	0	0	0	0	0	0	0	0	0	0	0	0	0	0	0	0	0	0	0	0	0	0	0	0	0	0	0	0	0	0	0	0	0	0	0	0	0	0	0	170823	170823-Plate_003	2	0.998163999788727	0.0576562135158328	0.0905614116270349
GAL3.08 GAL80.35 GAL4.WT 170823 Plate_004	170822-Plate_004.A8	-221.199996948242	-60.2000007629395	-1.39999997615814	42	89.5999984741211	184.800003051758	2860.19995117188	54.3395834004928	15155.8419786926	0.00971021089364285	0.0142667429754477	0.00117863572685383	6591	865.19998550415	363699.58192627	0.00686104772936917	0.140717611244202	4141.95713852223	4013	4451.14730402964	4289.60009765625	0	0	0	0	0	0	0	0	0	0.001	0.08	0.625	0.262	0.022	0.005	0.002	0.001	0	0.001	0	0	0	0	0	0	0	0	0	0	0	0	0	0	0	0	0	0	0	0	0	0	0	0	0	0	0	0	0	0	0	0	0	0	0	0	0	0	0	0	0	0	0	GAL4.WT	GAL80.35	GAL3.08	A	8	A8	170822	Plate_018	170822-Plate_004	1	'NA'	AN612	0.5	10	10	50	200	0	400	A8	Plate_004	GAL3.08	rand	GAL80S-2	targ	GAL4.WT	WT	GAL3.08 GAL80.35 GAL4.WT	GAL3.08 GAL80S-2 GAL4.WT	34683418.9474022	170823	170823-Plate_004.A8	-509.600006103516	-245	-65.7999954223633	78.4000015258789	235.199996948242	467.109997558593	917	92.0356328589703	47907.3542232399	0.0956156716417911	0.0155273932901835	0.00162740063336317	4288	507.213162603611	11888.1867937855	0.00394916251576332	0.995207063148725	5924.15321828358	5670.25	5183.95863723755	4924.49975585938	0	0	0	0	0	0	0.003	0.01	0.033	0.083	0.149	0.225	0.227	0.17	0.076	0.021	0.003	0	0	0	0	0	0	0	0	0	0	0	0	0	0	0	0	0	0	0	0	0	0	0	0	0	0	0	0	0	0	0	0	0	0	0	0	0	0	0	0	0	0	0	0	0	170823	170823-Plate_004	1	1.06753972970799	0.0616635128152347	0.105325882535434
GAL3.08 GAL80.35 GAL4.WT 170823 Plate_005	170822-Plate_005.A8	-205.800003051758	-63	-4.19999980926514	39.2000007629395	88.1999969482422	173.599990844727	3782.80004882812	49.9131523953365	12227.6732520487	0.00765765765765766	0.0125465478880057	0.000827017750801845	6660	808.294111064836	356317.800975833	0.00731958762886598	0.0869705732432807	4234.85112612613	4129.5	4568.82108902115	4405.7998046875	0	0	0	0	0	0	0	0	0	0.001	0.083	0.627	0.264	0.017	0.003	0.001	0.002	0	0.001	0	0	0	0	0	0	0	0	0	0	0	0	0	0	0	0	0	0	0	0	0	0	0	0	0	0	0	0	0	0	0	0	0	0	0	0	0	0	0	0	0	0	0	GAL4.WT	GAL80.35	GAL3.08	A	8	A8	170822	Plate_018	170822-Plate_005	2	'NA'	AN612	0.5	10	10	50	200	0	400	A8	Plate_005	GAL3.08	rand	GAL80S-2	targ	GAL4.WT	WT	GAL3.08 GAL80.35 GAL4.WT	GAL3.08 GAL80S-2 GAL4.WT	36826737.8882958	170823	170823-Plate_005.A8	-586.599975585938	-242.199996948242	-50.3999977111816	92.4000015258789	246.399993896484	485.799987792969	1388.79992675781	103.431626033677	49475.6512551355	0.100322320709106	0.0174484460288285	0.00162487597449524	4964	519.740152320709	16225.1693528156	0.005486256263379	0.800826694900388	5967.95024174053	5639.75	5343.29901880453	5090.39990234375	0	0	0	0	0	0	0.003	0.011	0.03	0.072	0.141	0.216	0.243	0.179	0.076	0.023	0.004	0	0	0	0	0	0	0	0	0	0	0	0	0	0	0	0	0	0	0	0	0	0	0	0	0	0	0	0	0	0	0	0	0	0	0	0	0	0	0	0	0	0	0	0	0	170823	170823-Plate_005	2	1.21523273294364	0.0701945952136703	0.107979978366764
GAL3.08 GAL80.36 GAL4.WT 170823 Plate_004	170822-Plate_004.E8	-207.199996948242	-63	-4.19999980926514	39.2000007629395	86.7999954223633	173.599990844727	2238.59985351562	50.476316894438	11873.071672867	0.00931070731341042	0.0129876607412359	0.00102787140678953	6659	790.909662062122	191340.64151076	0.00713399503722084	0.105683437078607	4229.76039945938	4126.5	4538.32834644607	4368	0	0	0	0	0	0	0	0	0	0.001	0.083	0.632	0.258	0.017	0.004	0.002	0.001	0	0.001	0.001	0	0	0	0	0	0	0	0	0	0	0	0	0	0	0	0	0	0	0	0	0	0	0	0	0	0	0	0	0	0	0	0	0	0	0	0	0	0	0	0	0	0	GAL4.WT	GAL80.36	GAL3.08	E	8	E8	170822	Plate_018	170822-Plate_004	1	'NA'	AN612	0.5	10	10	50	200	0	400	E8	Plate_004	GAL3.08	rand	GAL80S-2	targ	GAL4.WT	WT	GAL3.08 GAL80.36 GAL4.WT	GAL3.08 GAL80S-2 GAL4.WT	36790439.7832066	170823	170823-Plate_004.E8	-623	-250.599990844727	-85.4000015258789	50.3999977111816	197.399993896484	429.169990539551	34176.80078125	83.9081709398762	520634.061363021	0.0735483870967742	0.0213772898915352	0.0382896443179774	4650	762.934494821649	6215993.55933839	0.00621327648812129	0.746304169031133	4056.61010752688	3878.75	3961.99752197266	3794.69995117188	0	0	0	0	0	0	0.002	0.013	0.034	0.093	0.177	0.24	0.225	0.14	0.059	0.012	0.003	0.001	0	0	0	0	0	0	0	0	0	0	0	0	0	0	0	0	0	0	0	0	0	0	0	0	0	0	0	0	0	0	0	0	0	0	0	0	0	0	0	0	0	0	0	0	170823	170823-Plate_004	1	1.08287273882558	0.062549182151848	0.0828590944101846
GAL3.08 GAL80.36 GAL4.WT 170823 Plate_005	170822-Plate_005.E8	-233.800003051758	-58.7999992370605	-2.79999995231628	42	88.1999969482422	173.599990844727	5154.7998046875	51.5816388119028	13295.3163113806	0.00905933866827721	0.0122702082663038	0.000929338453722687	6623	756.793320719401	424042.138589721	0.00713218866621121	0.105521165130193	4414.08998943077	4317.5	4814.54960994268	4607.39990234375	0	0	0	0	0	0	0	0	0	0.001	0.081	0.627	0.267	0.015	0.004	0.003	0.001	0.001	0	0	0	0	0	0	0	0	0	0	0	0	0	0	0	0	0	0	0	0	0	0	0	0	0	0	0	0	0	0	0	0	0	0	0	0	0	0	0	0	0	0	0	0	GAL4.WT	GAL80.36	GAL3.08	E	8	E8	170822	Plate_018	170822-Plate_005	2	'NA'	AN612	0.5	10	10	50	200	0	400	E8	Plate_005	GAL3.08	rand	GAL80S-2	targ	GAL4.WT	WT	GAL3.08 GAL80.36 GAL4.WT	GAL3.08 GAL80S-2 GAL4.WT	39333465.9254948	170823	170823-Plate_005.E8	-582.399963378906	-259.349998474121	-79.7999954223633	56	207.199996948242	465.14998626709	50051.3984375	92.4503406932637	828260.994716597	0.0844748858447489	0.0195659434684968	0.0364205104703392	5256	755.344129888861	9007122.00396857	0.00425683372600038	0.990529408882615	4705.28500761035	4518.75	4587.28983709838	4374.30004882812	0	0	0	0	0	0.001	0.003	0.012	0.037	0.09	0.166	0.232	0.228	0.144	0.063	0.018	0.004	0	0	0	0	0	0	0	0	0	0	0	0	0	0	0	0	0	0	0	0	0	0	0	0	0	0	0	0	0	0	0	0	0	0	0	0	0	0	0	0	0	0	0	0	0	170823	170823-Plate_005	2	1.14756629600273	0.0662860285483262	0.0935342245130261
GAL3.08 GAL80.37 GAL4.WT 170823 Plate_006	170822-Plate_006.A8	-158.199996948242	-50.3999977111816	7	49	96.5999984741211	174.089994049071	6839	57.2517061068464	14269.3669435761	0.00364750510650715	0.0143360630135765	0.000723743521355883	6854	1029.44798950195	1740648.83879622	0.00695106742858556	0.0871160076958095	4297.77589728626	4173.75	4677.80415314406	4508	0	0	0	0	0	0	0	0	0	0	0.06	0.611	0.308	0.018	0.002	0.001	0	0	0	0	0	0	0	0	0	0	0	0	0	0	0	0	0	0	0	0	0	0	0	0	0	0	0	0	0	0	0	0	0	0	0	0	0	0	0	0	0	0	0	0	0	0	GAL4.WT	GAL80.37	GAL3.08	A	8	A8	170822	Plate_019	170822-Plate_006	1	'NA'	AN612	0.5	10	10	50	200	0	400	A8	Plate_006	GAL3.08	rand	GAL80S-1	targ	GAL4.WT	WT	GAL3.08 GAL80.37 GAL4.WT	GAL3.08 GAL80S-1 GAL4.WT	35521774.8445576	170823	170823-Plate_006.A8	-534.799987792969	-232.399993896484	-60.2000007629395	64.4000015258789	207.199996948242	436.799987792969	54777.80078125	121.260160266871	1729924.82312871	0.0747763101832126	0.0270458708149748	0.0772133585201951	4694	1070.08659801864	21869450.1712368	0.00440676485207304	0.990472150825318	4543.02545803153	4419.5	4183.45732019828	3981.59985351562	0	0	0	0	0	0	0.001	0.009	0.031	0.076	0.161	0.251	0.243	0.15	0.061	0.012	0.002	0	0	0	0	0	0	0	0	0	0	0	0	0	0	0	0	0	0	0	0	0	0	0	0	0	0	0	0	0	0	0	0	0	0	0	0	0	0	0	0	0	0	0	0	0	170823	170823-Plate_006	1	1.1250602667857	0.0649860293235437	0.0784238152897197
GAL3.08 GAL80.37 GAL4.WT 170823 Plate_007	170822-Plate_007.A8	-187.599990844727	-43.3999977111816	11.1999998092651	53.2000007629395	98	179.199996948242	11419.7998046875	63.1959739087342	49897.1983667827	0.00298151460942159	0.0183475628411675	0.00342721487475863	6708	2106.719972229	11583043.8947758	0.00668291364579537	0.1209066997974	4036.70542635659	3924.75	4621.16595906648	4498.19970703125	0	0	0	0	0	0	0	0	0	0	0.047	0.61	0.32	0.019	0.001	0	0	0	0	0	0	0	0	0	0	0	0	0	0	0	0	0	0	0	0	0	0	0	0	0	0	0	0	0	0	0	0	0	0	0	0	0	0	0	0	0	0	0	0	0	0	0	GAL4.WT	GAL80.37	GAL3.08	A	8	A8	170822	Plate_019	170822-Plate_007	2	'NA'	AN612	0.5	10	10	50	200	0	400	A8	Plate_007	GAL3.08	rand	GAL80S-1	targ	GAL4.WT	WT	GAL3.08 GAL80.37 GAL4.WT	GAL3.08 GAL80S-1 GAL4.WT	35856882.7631674	170823	170823-Plate_007.A8	-553	-236.529991149902	-64.4000015258789	71.4000015258789	219.450000762939	459.129981994629	1038.79992675781	86.1024972445378	46362.5324288538	0.0892401835798062	0.0215848470232557	0.00346738824475871	3922	513.019991106306	15629.625176516	0.005459409361408	0.948235418164461	4153.92440081591	3950	4098.25469727932	3860.5	0	0	0	0	0	0	0.002	0.012	0.028	0.081	0.153	0.242	0.234	0.156	0.07	0.016	0.005	0	0	0	0	0	0	0	0	0	0	0	0	0	0	0	0	0	0	0	0	0	0	0	0	0	0	0	0	0	0	0	0	0	0	0	0	0	0	0	0	0	0	0	0	0	170823	170823-Plate_007	2	0.837333113220639	0.0483662572181973	0.0922216981892278
GAL3.08 GAL80.38 GAL4.WT 170823 Plate_006	170822-Plate_006.E8	-263.199981689453	-53.2000007629395	4.19999980926514	49	96.5999984741211	175	5702.19970703125	55.5868843164988	11586.2942366751	0.00383990547924974	0.0140039395201646	0.000699822325826313	6771	864.769215510442	1112486.60199283	0.00683744221879815	0.113371363728688	4207.05937084626	4104	4670.23926318496	4536	0	0	0	0	0	0	0	0	0	0.001	0.062	0.602	0.316	0.016	0.003	0.001	0	0	0	0	0	0	0	0	0	0	0	0	0	0	0	0	0	0	0	0	0	0	0	0	0	0	0	0	0	0	0	0	0	0	0	0	0	0	0	0	0	0	0	0	0	0	GAL4.WT	GAL80.38	GAL3.08	E	8	E8	170822	Plate_019	170822-Plate_006	1	'NA'	AN612	0.5	10	10	50	200	0	400	E8	Plate_006	GAL3.08	rand	GAL80S-1	targ	GAL4.WT	WT	GAL3.08 GAL80.38 GAL4.WT	GAL3.08 GAL80S-1 GAL4.WT	37025892.759234	170823	170823-Plate_006.E8	-624.399963378906	-238	-70	60.2000007629395	197.399993896484	445.689990234374	1191.40002441406	72.3470417438071	42175.4053382707	0.0767298028604561	0.0180031698051687	0.00319864821196847	5174	500.794452196405	12210.7981236755	0.00498979428355792	0.927631925945689	4081.9138964051	3969.25	3840.6918524177	3662.39990234375	0	0	0	0	0	0	0.001	0.009	0.032	0.083	0.172	0.245	0.239	0.14	0.062	0.014	0.002	0	0	0	0	0	0	0	0	0	0	0	0	0	0	0	0	0	0	0	0	0	0	0	0	0	0	0	0	0	0	0	0	0	0	0	0	0	0	0	0	0	0	0	0	0	170823	170823-Plate_006	1	1.30143173016806	0.0751736445381034	0.0805697083397058
GAL3.08 GAL80.38 GAL4.WT 170823 Plate_007	170822-Plate_007.E8	-228.199996948242	-49	8.39999961853027	49	95.5499973297119	173.949993133545	3172.39990234375	56.1847269412124	7951.93708276333	0.00307197191339965	0.0172502354216234	0.00300137541883486	6836	815.733321416946	505163.978487794	0.00668340190660722	0.117647617546041	3919.65901111761	3734.5	4464.15079995161	4267.19970703125	0	0	0	0	0	0	0	0	0	0.001	0.057	0.615	0.306	0.018	0.002	0.001	0	0	0	0	0	0	0	0	0	0	0	0	0	0	0	0	0	0	0	0	0	0	0	0	0	0	0	0	0	0	0	0	0	0	0	0	0	0	0	0	0	0	0	0	0	0	GAL4.WT	GAL80.38	GAL3.08	E	8	E8	170822	Plate_019	170822-Plate_007	2	'NA'	AN612	0.5	10	10	50	200	0	400	E8	Plate_007	GAL3.08	rand	GAL80S-1	targ	GAL4.WT	WT	GAL3.08 GAL80.38 GAL4.WT	GAL3.08 GAL80S-1 GAL4.WT	35828563.091796	170823	170823-Plate_007.E8	-498.399993896484	-232.399993896484	-63	72.0999984741211	218.399993896484	475.090003967285	1258.59997558594	89.6857968841712	48302.1060673202	0.0934001178550383	0.0199834322033045	0.00294289501641748	3394	529.460558388888	19674.6404291751	0.00558969397551766	0.970726790711466	4647.0207719505	4339	4431.94494632503	4151.69995117188	0	0	0	0	0	0	0.001	0.009	0.028	0.088	0.152	0.237	0.237	0.15	0.069	0.023	0.004	0.001	0	0	0	0	0	0	0	0	0	0	0	0	0	0	0	0	0	0	0	0	0	0	0	0	0	0	0	0	0	0	0	0	0	0	0	0	0	0	0	0	0	0	0	0	170823	170823-Plate_007	2	0.653198810980188	0.0377302428480022	0.0964720897684379
GAL3.08 GAL80.39 GAL4.WT 170823 Plate_008	170822-Plate_008.A8	-263.199981689453	-58.7999992370605	4.19999980926514	51.7999992370605	103.599998474121	203	27603.798828125	130.700621144353	716387.354716385	0.0151137425989405	0.0260615429169651	0.0238673296326735	6418	5063.09270516622	22552561.7121755	0.00642817557621822	0.202516366511039	4957.72935493923	4881.5	5022.43229175543	4832.09985351562	0	0	0	0	0	0	0	0	0	0.002	0.072	0.566	0.321	0.024	0.002	0	0.001	0.001	0	0.001	0.001	0.001	0	0.001	0.001	0.001	0	0	0	0.001	0.001	0.001	0	0	0	0	0	0	0	0	0	0	0	0	0	0	0	0	0	0	0	0	0	0	0	0	0	0	0	0	0	0	GAL4.WT	GAL80.39	GAL3.08	A	8	A8	170822	Plate_020	170822-Plate_008	1	'NA'	AN612	0.5	10	10	50	200	0	400	A8	Plate_008	GAL3.08	rand	GAL80S-1	targ	GAL4.WT	WT	GAL3.08 GAL80.39 GAL4.WT	GAL3.08 GAL80S-1 GAL4.WT	34911830.7551102	170823	170823-Plate_008.A8	-558.599975585938	-236.599990844727	-60.2000007629395	81.1999969482422	239.399993896484	626.710003662109	46156.59765625	627.94103480023	11677857.0408314	0.122622820919176	0.131805357503555	0.458432299031911	5048	4808.79636009598	75199146.1887491	0.00826823180444828	0.154239190427016	4728.70522979398	4556	4209.31902324114	3971.09997558594	0	0	0	0	0	0	0.002	0.009	0.031	0.078	0.153	0.222	0.23	0.148	0.069	0.018	0.004	0.001	0.001	0.001	0.001	0.001	0	0.001	0.001	0.001	0.001	0.002	0.001	0.001	0.001	0.002	0.004	0.004	0.002	0.002	0.002	0.001	0.003	0.001	0.001	0.001	0.001	0	0	0	0	0	0	0	0	0	0	0	0	0	0	0	0	0	0	0	170823	170823-Plate_008	1	1.27323473621095	0.0735449222996341	0.137736563518117
GAL3.08 GAL80.39 GAL4.WT 170823 Plate_009	170822-Plate_009.A8	-210	-56	8.39999961853027	57.3999977111816	112	212.800003051758	30660	155.515734390628	918838.549116524	0.0207844975777465	0.0314244240795484	0.0329291110773846	6399	4635.16835262901	23607056.3154254	0.00760651009865579	0.0514864185493707	5092.75980621972	5065	5181.29971022084	5026	0	0	0	0	0	0	0	0	0	0.001	0.068	0.54	0.344	0.026	0.003	0.001	0.002	0.001	0.001	0.001	0.001	0.001	0.001	0.001	0.002	0.001	0.001	0.001	0	0.001	0	0	0.001	0	0.001	0	0	0	0	0	0	0	0	0	0	0	0	0	0	0	0	0	0	0	0	0	0	0	0	0	0	0	GAL4.WT	GAL80.39	GAL3.08	A	8	A8	170822	Plate_020	170822-Plate_009	2	'NA'	AN612	0.5	10	10	50	200	0	400	A8	Plate_009	GAL3.08	rand	GAL80S-1	targ	GAL4.WT	WT	GAL3.08 GAL80.39 GAL4.WT	GAL3.08 GAL80S-1 GAL4.WT	38209458.5839366	170823	170823-Plate_009.A8	-522.200012207031	-231	-49	93.7999954223633	253.399993896484	754.460006713867	50870.3984375	717.826898531624	13312080.4613067	0.129525341914722	0.14650907861735	0.500965246067075	4972	5195.25425871855	79649585.0341567	0.00741629922348797	0.269761574051483	4844.55792437651	4658.5	4376.93069688792	4155.89990234375	0	0	0	0	0	0	0.002	0.007	0.028	0.077	0.142	0.217	0.238	0.156	0.064	0.019	0.003	0.002	0.001	0.001	0.001	0.002	0.001	0.001	0.002	0.001	0.001	0.002	0.002	0.001	0.003	0.003	0.003	0.002	0.003	0.002	0.003	0.002	0.002	0.001	0.002	0.001	0	0	0	0	0	0	0	0	0	0	0	0	0	0	0	0	0	0	0	0	170823	170823-Plate_009	2	1.14960433589298	0.0664037503486424	0.150309839492469
GAL3.08 GAL80.40 GAL4.WT 170823 Plate_008	170822-Plate_008.E8	-490	344.399993896484	13591.2001953125	23445.798828125	35906.5	60105.360546875	175166.59375	26146.0565002198	326074834.46758	0.9467255334805	6.61525198173369	21.1642962733879	6795	27608.9272687602	304250364.944545	0.00573295458144669	0.159977257512034	4395.95459896983	4309.5	4956.15052855817	4786.60009765625	0	0	0	0	0	0	0	0	0	0	0.002	0.014	0.02	0.016	0.014	0.008	0.007	0.004	0.003	0.003	0.003	0.003	0.002	0.003	0.004	0.004	0.005	0.011	0.011	0.016	0.023	0.028	0.035	0.044	0.049	0.06	0.073	0.08	0.072	0.076	0.072	0.063	0.052	0.044	0.028	0.021	0.014	0.006	0.003	0.001	0	0	0	0	0	0	0	0	0	0	0	0	GAL4.WT	GAL80.40	GAL3.08	E	8	E8	170822	Plate_020	170822-Plate_008	1	'NA'	AN612	0.5	10	10	50	200	0	400	E8	Plate_008	GAL3.08	rand	GAL80.40	rand	GAL4.WT	WT	GAL3.08 GAL80.40 GAL4.WT	GAL3.08 GAL80.40 GAL4.WT	38495927.1481984	170823	170823-Plate_008.E8	-431.199981689453	14264.8098632813	26001.849609375	33947.19921875	42901.9482421875	57137.709765625	129077.1953125	34983.6054056819	194544055.061305	0.988780852655198	6.04052259614033	2.52103725342577	5348	35379.2336440267	182797663.252374	0.00370903192773586	0.953802630168866	5861.91052729992	5567.25	5869.53786119848	5628.69995117188	0	0	0	0	0	0	0	0	0	0	0.001	0.004	0.003	0.003	0.001	0.001	0.001	0	0.001	0.001	0.001	0.001	0.002	0.001	0.002	0.001	0.002	0.001	0.004	0.003	0.004	0.004	0.004	0.004	0.005	0.015	0.056	0.1	0.113	0.121	0.133	0.135	0.119	0.079	0.04	0.013	0.009	0.007	0.003	0.001	0	0	0	0	0	0	0	0	0	0	0	0	170823	170823-Plate_008	1	3.90094795660891	0.225327589802879	1.9355063861357
GAL3.08 GAL80.40 GAL4.WT 170823 Plate_009	170822-Plate_009.E8	-386.399993896484	318.009986877441	15137.8498535156	26166	40245.798828125	66990.4906249999	161926.796875	29106.4028272741	400615653.545775	0.942467378410439	7.56177192425427	32.3270962357635	6744	30873.648563277	370780349.97271	0.0074027516405222	0.0159935413884946	4360.87485172005	4196.25	5039.9756263742	4868.49975585938	0	0	0	0	0	0	0	0	0	0.001	0.002	0.012	0.022	0.019	0.014	0.006	0.005	0.003	0.002	0.002	0.002	0.003	0.003	0.003	0.003	0.004	0.004	0.007	0.009	0.012	0.019	0.021	0.03	0.04	0.044	0.057	0.062	0.071	0.071	0.074	0.077	0.069	0.06	0.053	0.042	0.03	0.021	0.011	0.006	0.002	0.001	0	0	0	0	0	0	0	0	0	0	0	GAL4.WT	GAL80.40	GAL3.08	E	8	E8	170822	Plate_020	170822-Plate_009	2	'NA'	AN612	0.5	10	10	50	200	0	400	E8	Plate_009	GAL3.08	rand	GAL80.40	rand	GAL4.WT	WT	GAL3.08 GAL80.40 GAL4.WT	GAL3.08 GAL80.40 GAL4.WT	40402575.3968956	170823	170823-Plate_009.E8	-705.599975585938	15092.9098632813	30933.3500976562	39910.5	50762.59765625	66990.6953125	160692	41192.3813615529	270852814.123472	0.987015430937147	6.88044037063668	3.42258500548579	5314	41733.1152631645	251893076.043824	0.00468368896179965	0.679660605717257	6064.63652615732	5770	6081.88969718293	5808.60009765625	0	0	0	0.001	0	0	0	0	0	0	0.001	0.002	0.005	0.004	0.001	0.001	0.002	0.001	0.001	0.002	0.001	0.002	0.001	0.002	0.002	0.002	0.002	0.003	0.002	0.002	0.003	0.003	0.003	0.003	0.003	0.003	0.012	0.038	0.081	0.107	0.12	0.138	0.124	0.135	0.101	0.046	0.02	0.009	0.007	0.004	0.001	0	0	0	0	0	0	0	0	0	0	0	170823	170823-Plate_009	2	3.98163308098456	0.229988145342388	1.92948280934759
GAL3.08 GAL80.41 GAL4.WT 170823 Plate_010	170822-Plate_010.A8	-186.199996948242	-53.2000007629395	12.5999994277954	65.7999954223633	130.199996948242	348.600006103516	7956.19970703125	110.655275317603	87426.1693850092	0.042369020501139	0.0224853853514013	0.00283954090681249	6585	1005.87238445761	1050468.46941248	0.00609929739200085	0.229376556400697	4875.8569476082	4830	5002.3070661749	4792.19970703125	0	0	0	0	0	0	0	0	0	0.001	0.063	0.502	0.33	0.06	0.016	0.009	0.006	0.004	0.003	0.002	0.001	0.001	0.001	0	0	0	0	0	0	0	0	0	0	0	0	0	0	0	0	0	0	0	0	0	0	0	0	0	0	0	0	0	0	0	0	0	0	0	0	0	0	0	GAL4.WT	GAL80.41	GAL3.08	A	8	A8	170822	Plate_021	170822-Plate_010	1	'NA'	AN612	0.5	10	10	50	200	0	400	A8	Plate_010	GAL3.08	rand	GAL80S-0	targ	GAL4.WT	WT	GAL3.08 GAL80.41 GAL4.WT	GAL3.08 GAL80S-0 GAL4.WT	37147307.22869	170823	170823-Plate_010.A8	-491.399993896484	-236.599990844727	-63	65.7999954223633	214.199996948242	438.199981689453	54447.3984375	110.423582347087	1189744.64549231	0.0762026394210302	0.025317674604785	0.0578939420120721	4698	889.598305217381	14640624.5106528	0.00647525966643846	0.608783421428328	4417.61770966369	4228.5	3865.39397291733	3668	0	0	0	0	0	0	0.001	0.008	0.033	0.072	0.172	0.238	0.234	0.163	0.06	0.017	0.001	0	0	0	0	0	0	0	0	0	0	0	0	0	0	0	0	0	0	0	0	0	0	0	0	0	0	0	0	0	0	0	0	0	0	0	0	0	0	0	0	0	0	0	0	0	170823	170823-Plate_010	1	1.06158102041716	0.0613193242698419	0.118571659922169
GAL3.08 GAL80.41 GAL4.WT 170823 Plate_011	170822-Plate_011.A8	-225.399993896484	-43.3999977111816	18.1999988555908	64.4000015258789	126	367.219985961913	6323.7998046875	110.634545579448	71076.425523591	0.0471504112808461	0.027823384938804	0.00439762033823259	6808	920.772566655715	681197.084136053	0.00636503871353668	0.143848962373873	4277.89982373678	4135.5	4786.81460901209	4626.30004882812	0	0	0	0	0	0	0	0	0	0.001	0.045	0.526	0.329	0.052	0.019	0.011	0.006	0.005	0.002	0.001	0.001	0.001	0	0.001	0.001	0	0	0	0	0	0	0	0	0	0	0	0	0	0	0	0	0	0	0	0	0	0	0	0	0	0	0	0	0	0	0	0	0	0	0	0	0	GAL4.WT	GAL80.41	GAL3.08	A	8	A8	170822	Plate_021	170822-Plate_011	2	'NA'	AN612	0.5	10	10	50	200	0	400	A8	Plate_011	GAL3.08	rand	GAL80S-0	targ	GAL4.WT	WT	GAL3.08 GAL80.41 GAL4.WT	GAL3.08 GAL80S-0 GAL4.WT	37769078.0193538	170823	170823-Plate_011.A8	-504	-236.599990844727	-67.1999969482422	64.4000015258789	210	443.799987792969	1068.19995117188	79.2422896894938	43985.3209635138	0.0809646856158484	0.0178018751176345	0.00252444625792046	4644	510.68722477365	14338.2371833801	0.00510352091306251	0.939519557881182	4661.08688630491	4462.5	2610.76149647899	2477.29992675781	0	0	0	0	0	0	0.003	0.008	0.027	0.085	0.163	0.243	0.236	0.151	0.062	0.018	0.004	0	0	0	0	0	0	0	0	0	0	0	0	0	0	0	0	0	0	0	0	0	0	0	0	0	0	0	0	0	0	0	0	0	0	0	0	0	0	0	0	0	0	0	0	0	170823	170823-Plate_011	2	1.00579902173389	0.0580972296770666	0.128115096896694
GAL3.08 GAL80.42 GAL4.WT 170823 Plate_010	170822-Plate_010.E8	-176.399993896484	-49	12.5999994277954	63	123.199996948242	337.889991760253	8559.599609375	105.597861489151	77607.0281235402	0.0409035409035409	0.0259593496799591	0.00409529403047157	6552	953.598492294995	977167.634197771	0.00576317334756984	0.306481034091527	4342.85912698413	4208	4839.02727012029	4685.09985351562	0	0	0	0	0	0	0	0	0	0.001	0.055	0.524	0.319	0.06	0.016	0.009	0.005	0.003	0.002	0.002	0.001	0.001	0	0	0	0	0	0	0	0	0	0	0	0	0	0	0	0	0	0	0	0	0	0	0	0	0	0	0	0	0	0	0	0	0	0	0	0	0	0	0	0	GAL4.WT	GAL80.42	GAL3.08	E	8	E8	170822	Plate_021	170822-Plate_010	1	'NA'	AN612	0.5	10	10	50	200	0	400	E8	Plate_010	GAL3.08	rand	GAL80S-0	targ	GAL4.WT	WT	GAL3.08 GAL80.42 GAL4.WT	GAL3.08 GAL80S-0 GAL4.WT	36699711.4201082	170823	170823-Plate_010.E8	-494.199981689453	-236.599990844727	-70	65.7999954223633	212.800003051758	434	1580.59997558594	78.5686524496467	43893.6159369358	0.0732737208147044	0.0183959055905645	0.0029571391168842	4026	512.41422946736	19486.0591950853	0.00586688174147359	0.88054593252079	4313.48931942375	4099	3877.91890868534	3707.19995117188	0	0	0	0	0	0	0.002	0.009	0.029	0.086	0.164	0.238	0.233	0.163	0.06	0.013	0.003	0	0	0	0	0	0	0	0	0	0	0	0	0	0	0	0	0	0	0	0	0	0	0	0	0	0	0	0	0	0	0	0	0	0	0	0	0	0	0	0	0	0	0	0	0	170823	170823-Plate_010	1	0.88828734987335	0.0513094893409816	0.114177261718245
GAL3.08 GAL80.42 GAL4.WT 170823 Plate_011	170822-Plate_011.E8	-176.399993896484	-46.2000007629395	16.7999992370605	65.7999954223633	130.199996948242	368.689990234374	6179.60009765625	111.057586392044	60834.7493276564	0.0469260469260469	0.0285799047427389	0.00404924112790979	6734	896.217072402375	502354.157662602	0.00573260178500594	0.283668739005737	4325.89872289872	4167.25	4887.81634106366	4695.60009765625	0	0	0	0	0	0	0	0	0	0	0.05	0.508	0.337	0.056	0.019	0.011	0.006	0.005	0.002	0.002	0.001	0.001	0.001	0	0	0	0	0	0	0	0	0	0	0	0	0	0	0	0	0	0	0	0	0	0	0	0	0	0	0	0	0	0	0	0	0	0	0	0	0	0	0	GAL4.WT	GAL80.42	GAL3.08	E	8	E8	170822	Plate_021	170822-Plate_011	2	'NA'	AN612	0.5	10	10	50	200	0	400	E8	Plate_011	GAL3.08	rand	GAL80S-0	targ	GAL4.WT	WT	GAL3.08 GAL80.42 GAL4.WT	GAL3.08 GAL80S-0 GAL4.WT	37923690.9353518	170823	170823-Plate_011.E8	-523.599975585938	-249.199996948242	-70	61.5999984741211	205.100002288818	441	2801.39990234375	75.7681044514155	46121.9965288292	0.0760928224500809	0.0171239077328784	0.00270205007918146	3706	516.465949200569	34130.6035690919	0.00533510847085315	0.972499968019059	4474.31853750675	4259.5	3971.86075206248	3775.80004882812	0	0	0	0	0	0	0.004	0.009	0.035	0.079	0.169	0.241	0.233	0.152	0.06	0.015	0.003	0	0	0	0	0	0	0	0	0	0	0	0	0	0	0	0	0	0	0	0	0	0	0	0	0	0	0	0	0	0	0	0	0	0	0	0	0	0	0	0	0	0	0	0	0	170823	170823-Plate_011	2	0.706873489414991	0.0408306138500476	0.123018869376128
GAL3.08 GAL80.43 GAL4.WT 170823 Plate_013	170822-Plate_013.A8	-252	-71.4000015258789	-9.80000019073486	35	81.1999969482422	170.800003051758	8743	52.2320176050645	46769.2793348623	0.0109380178985747	0.0115707820359341	0.00254236704133579	6034	1411.77269351844	1977888.50667089	0.00791724188449443	0.082567307348022	4604.7077394763	4515.5	3642.94332391109	3430	0	0	0	0	0	0	0	0	0	0.002	0.105	0.633	0.237	0.012	0.003	0.002	0.002	0.001	0.001	0	0	0.001	0	0	0	0	0	0	0	0	0	0	0	0	0	0	0	0	0	0	0	0	0	0	0	0	0	0	0	0	0	0	0	0	0	0	0	0	0	0	0	0	GAL4.WT	GAL80.43	GAL3.08	A	8	A8	170822	Plate_022	170822-Plate_013	1	'NA'	AN612	0.5	10	10	50	200	0	400	A8	Plate_013	GAL3.08	rand	GAL80.43	rand	GAL4.WT	WT	GAL3.08 GAL80.43 GAL4.WT	GAL3.08 GAL80.43 GAL4.WT	32224414.9749666	170823	170823-Plate_013.A8	-1220.79992675781	-307.720001220703	-57.3999977111816	116.199996948242	334.600006103516	43068.19765625	107784.6015625	4998.64994362373	191854805.118862	0.214163335237007	0.847564582068358	5.21682298349206	5253	23255.2477823351	471775420.36705	0.058637114369155	0	5362.920426423	5087.5	4542.17452661909	4288.19970703125	0	0	0.001	0.002	0.003	0.005	0.007	0.017	0.028	0.067	0.129	0.179	0.198	0.142	0.059	0.02	0.004	0.001	0.001	0.001	0.001	0.001	0.001	0.001	0	0.001	0	0.001	0.001	0.001	0	0.001	0.001	0.001	0.001	0.002	0.004	0.007	0.013	0.012	0.015	0.015	0.016	0.019	0.01	0.006	0.002	0	0	0	0	0	0	0	0	0	0	0	0	0	0	0	170823	170823-Plate_013	1	1.92005007518531	0.110906441345717	0.225101353135582
GAL3.08 GAL80.43 GAL4.WT 170823 Plate_014	170822-Plate_014.A8	-203	-61.5999984741211	-1.39999997615814	43.3999977111816	93.7999954223633	189	14495.599609375	76.3939634151936	130001.767278569	0.0167988800746617	0.017616011085186	0.00701083179833755	6429	1796.36847884567	4465830.79798489	0.00762594401671991	0.0677907254149624	4541.7477834811	4488	4712.65012871212	4548.60009765625	0	0	0	0	0	0	0	0	0	0.001	0.082	0.602	0.28	0.018	0.005	0.003	0.002	0.001	0.001	0.001	0.001	0.001	0	0	0	0.001	0	0	0	0	0	0	0	0	0	0	0	0	0	0	0	0	0	0	0	0	0	0	0	0	0	0	0	0	0	0	0	0	0	0	0	0	GAL4.WT	GAL80.43	GAL3.08	A	8	A8	170822	Plate_022	170822-Plate_014	2	'NA'	AN612	0.5	10	10	50	200	0	400	A8	Plate_014	GAL3.08	rand	GAL80.43	rand	GAL4.WT	WT	GAL3.08 GAL80.43 GAL4.WT	GAL3.08 GAL80.43 GAL4.WT	34892121.2813552	170823	170823-Plate_014.A8	-914.200012207031	-303.799987792969	-58.7999992370605	102.199996948242	312.199981689453	38626.9097656249	82909.3984375	3963.08879330022	155354123.353402	0.199473089951073	0.711746642458245	4.80235068617528	5314	19776.056272773	466589751.290793	0.0440548789017277	0	4851.20568310124	4636	4269.51964578568	4076.09997558594	0	0	0.002	0.002	0.005	0.006	0.005	0.015	0.03	0.07	0.133	0.193	0.201	0.136	0.064	0.024	0.005	0.001	0.001	0.001	0	0.001	0.001	0.001	0.001	0	0.001	0	0.002	0.002	0.001	0.002	0.001	0.001	0.002	0.001	0.002	0.005	0.006	0.009	0.012	0.014	0.014	0.013	0.009	0.003	0.002	0	0	0	0	0	0	0	0	0	0	0	0	0	0	0	170823	170823-Plate_014	2	1.52633627677677	0.0881646405695149	0.216271970025735
GAL3.08 GAL80.44 GAL4.WT 170823 Plate_013	170822-Plate_013.E8	-191.800003051758	-56	4.19999980926514	47.5999984741211	103.599998474121	303.239990234374	3017	81.6032171224289	32857.446288031	0.0375996390434652	Inf	NA	6649	766.936787597656	218810.3759633	0.00674486816516892	0.138615632280132	3903.58362159723	3710.5	4457.75384162562	4258.7998046875	0	0	0	0	0	0	0	0	0	0.001	0.065	0.595	0.261	0.039	0.018	0.008	0.005	0.003	0.002	0.001	0	0.001	0	0	0	0	0	0	0	0	0	0	0	0	0	0	0	0	0	0	0	0	0	0	0	0	0	0	0	0	0	0	0	0	0	0	0	0	0	0	0	0	GAL4.WT	GAL80.44	GAL3.08	E	8	E8	170822	Plate_022	170822-Plate_013	1	'NA'	AN612	0.5	10	10	50	200	0	400	E8	Plate_013	GAL3.08	rand	GAL80S-0	targ	GAL4.WT	WT	GAL3.08 GAL80.44 GAL4.WT	GAL3.08 GAL80S-0 GAL4.WT	37226425.048466	170823	170823-Plate_013.E8	-537.599975585938	-236.599990844727	-60.2000007629395	81.1999969482422	228.199996948242	471.799987792969	38785.59765625	107.353266163373	545539.647847715	0.0909994039340354	0.023707353820492	0.0351072957951429	5033	676.062428237049	5350782.86465245	0.00546682971403204	0.819215821830766	4755.92171666998	4560	3947.57016959551	3746.39990234375	0	0	0	0	0	0	0.002	0.006	0.032	0.079	0.158	0.22	0.242	0.167	0.069	0.02	0.004	0.001	0	0	0	0	0	0	0	0	0	0	0	0	0	0	0	0	0	0	0	0	0	0	0	0	0	0	0	0	0	0	0	0	0	0	0	0	0	0	0	0	0	0	0	0	170823	170823-Plate_013	1	1.16914590557591	0.0675325156760954	0.128599042977501
GAL3.08 GAL80.44 GAL4.WT 170823 Plate_014	170822-Plate_014.E8	-168	-58.7999992370605	5.59999990463257	58.7999992370605	119	344.399993896484	6050.7998046875	99.9975567012457	60738.3774781921	0.042575919426217	0.0204003935193334	0.00220830578646642	6553	934.291740608899	531430.421312338	0.00586315930579306	0.319836223861352	4898.32443155807	4828	5018.4972152023	4862.19970703125	0	0	0	0	0	0	0	0	0	0.001	0.07	0.535	0.299	0.052	0.017	0.01	0.005	0.003	0.002	0.003	0.001	0.001	0	0.001	0	0	0	0	0	0	0	0	0	0	0	0	0	0	0	0	0	0	0	0	0	0	0	0	0	0	0	0	0	0	0	0	0	0	0	0	0	0	GAL4.WT	GAL80.44	GAL3.08	E	8	E8	170822	Plate_022	170822-Plate_014	2	'NA'	AN612	0.5	10	10	50	200	0	400	E8	Plate_014	GAL3.08	rand	GAL80S-0	targ	GAL4.WT	WT	GAL3.08 GAL80.44 GAL4.WT	GAL3.08 GAL80S-0 GAL4.WT	37734756.0072616	170823	170823-Plate_014.E8	-504	-245	-64.4000015258789	71.4000015258789	227.849998474121	504	1566.59997558594	93.7748739902056	53962.8207984313	0.100773053561568	0.0231949325637105	0.00385921454410423	3622	553.705743157374	25813.8199104448	0.00538727741100076	0.97181460551635	4143.64301490889	3946	3724.14410949741	3553.19995117188	0	0	0	0	0	0.001	0.004	0.007	0.033	0.085	0.154	0.23	0.227	0.155	0.07	0.025	0.008	0.001	0	0	0	0	0	0	0	0	0	0	0	0	0	0	0	0	0	0	0	0	0	0	0	0	0	0	0	0	0	0	0	0	0	0	0	0	0	0	0	0	0	0	0	0	170823	170823-Plate_014	2	0.677621640094427	0.0391409607764882	0.143348972987785
GAL3.08 GAL80.45 GAL4.WT 170823 Plate_016	170822-Plate_016.A8	-92.4000015258789	439.600006103516	12923.3999023438	22463	35010.498046875	59871.69921875	142342.203125	25542.1553984267	336196802.691337	0.955306404546153	5.12974252759395	8.66455925026908	6511	26728.170450202	320449797.290814	0.00544081133323687	0.244197527599832	5060.89179849485	4997	5015.68945481235	4848.19970703125	0	0	0	0	0	0	0	0	0	0	0	0.006	0.02	0.018	0.015	0.012	0.006	0.006	0.003	0.003	0.004	0.004	0.004	0.003	0.005	0.006	0.006	0.01	0.014	0.018	0.022	0.033	0.039	0.05	0.06	0.06	0.068	0.068	0.078	0.072	0.066	0.055	0.048	0.041	0.033	0.02	0.009	0.007	0.004	0.002	0.001	0	0	0	0	0	0	0	0	0	0	0	GAL4.WT	GAL80.45	GAL3.08	A	8	A8	170822	Plate_023	170822-Plate_016	2	'NA'	AN612	0.5	10	10	50	200	0	400	A8	Plate_016	GAL3.08	rand	GAL80.delta	delta	GAL4.WT	WT	GAL3.08 GAL80.45 GAL4.WT	GAL3.08 GAL80.delta GAL4.WT	36331235.3567132	170823	170823-Plate_016.A8	-943.599975585938	13630.11953125	30970.099609375	41204.80078125	52126.8984375	69768.440625	174802.59375	42114.9315163951	304965772.032047	0.986160463811483	6.65563586694354	3.54004442375173	5347	42704.8248090883	284097171.701809	0.00294236638251604	0.994143209972169	6449.27781933795	6089.5	6189.80835166405	5940.19970703125	0	0	0	0	0	0	0	0	0	0	0.001	0.001	0.005	0.004	0.002	0.001	0	0.001	0.001	0.001	0.002	0.002	0.002	0.001	0.001	0.003	0.002	0.002	0.004	0.003	0.002	0.002	0.003	0.003	0.003	0.005	0.013	0.044	0.073	0.094	0.109	0.125	0.136	0.131	0.106	0.054	0.025	0.012	0.009	0.005	0.001	0.001	0	0	0	0	0	0	0	0	0	0	170823	170823-Plate_016	2	4.16399739764064	0.24052192133613	1.94146686835764
GAL3.08 GAL80.46 GAL4.WT 170823 Plate_015	170822-Plate_015.E8	-155.399993896484	347.479986572266	6290.19970703125	12957	23114	47860.96015625	113607.1953125	16881.1044624175	228329495.775472	0.945168892380204	3.62668556141018	7.7880631296781	6365	17850.8148777079	224424064.221	0.00267594754177251	0.994454048141747	4809.53165750196	4737.5	4836.53955442514	4648	0	0	0	0	0	0	0	0	0	0	0.001	0.013	0.02	0.019	0.016	0.011	0.008	0.006	0.008	0.006	0.009	0.011	0.012	0.016	0.018	0.027	0.03	0.033	0.039	0.046	0.05	0.05	0.059	0.059	0.059	0.054	0.053	0.051	0.046	0.041	0.031	0.027	0.02	0.019	0.011	0.011	0.005	0.003	0.001	0.001	0	0	0	0	0	0	0	0	0	0	0	0	GAL4.WT	GAL80.46	GAL3.08	E	8	E8	170822	Plate_023	170822-Plate_015	1	'NA'	AN612	0.5	10	10	50	200	0	400	E8	Plate_015	GAL3.08	rand	GAL80.delta	delta	GAL4.WT	WT	GAL3.08 GAL80.46 GAL4.WT	GAL3.08 GAL80.delta GAL4.WT	35523081.4898488	170823	170823-Plate_015.E8	-254.800003051758	16291.8	28407.400390625	37017.3984375	47016.19921875	63096.3203125	140204.390625	38352.9300780934	242635066.983677	0.986504987287307	5.22994633966299	1.63273940131876	5113	38875.6387171855	225704357.171651	0.00348746220064271	0.985132583359307	7303.5103657344	6958	6345.63146158536	6078.7998046875	0	0	0	0	0	0	0	0	0	0	0.001	0.003	0.006	0.004	0.001	0	0.001	0.001	0.001	0.001	0.002	0.001	0.001	0.002	0.001	0.001	0.002	0.002	0.003	0.003	0.001	0.004	0.003	0.003	0.004	0.011	0.033	0.071	0.093	0.11	0.131	0.129	0.133	0.105	0.072	0.03	0.014	0.007	0.005	0.002	0.001	0	0	0	0	0	0	0	0	0	0	0	170823	170823-Plate_015	1	3.97908070076917	0.229840714079887	1.93167387966751
GAL3.08 GAL80.46 GAL4.WT 170823 Plate_016	170822-Plate_016.E8	-345.799987792969	295.399993896484	9596.30004882812	17759.7001953125	28848.7495117188	51066.2599609375	113247.3984375	20663.6206395762	244507341.146082	0.941441441441441	5.29805805375787	17.2365054109368	6660	21939.4775535328	231914943.42612	0.00466721624757591	0.48234536434175	4327.74091591592	4232.75	4822.01066581107	4692.09985351562	0	0	0	0	0	0	0	0	0	0	0.002	0.016	0.022	0.018	0.014	0.008	0.005	0.006	0.005	0.003	0.005	0.005	0.006	0.008	0.008	0.011	0.015	0.018	0.026	0.027	0.04	0.047	0.051	0.059	0.061	0.07	0.068	0.065	0.061	0.06	0.051	0.038	0.039	0.024	0.017	0.013	0.007	0.002	0.001	0	0	0	0	0	0	0	0	0	0	0	0	0	GAL4.WT	GAL80.46	GAL3.08	E	8	E8	170822	Plate_023	170822-Plate_016	2	'NA'	AN612	0.5	10	10	50	200	0	400	E8	Plate_016	GAL3.08	rand	GAL80.delta	delta	GAL4.WT	WT	GAL3.08 GAL80.46 GAL4.WT	GAL3.08 GAL80.delta GAL4.WT	38603694.4811162	170823	170823-Plate_016.E8	-191.800003051758	18580.799609375	32211.8994140625	41990.19921875	53372.8984375	70573.43828125	188532.390625	43213.1388455533	296648805.946495	0.987225248919782	6.70083253475343	3.31849779373309	5323	43770.673962896	276150586.383522	0.00346434669223645	0.982148345886472	6548.88483937629	6227	6068.38524675127	5833.7998046875	0	0	0	0	0	0	0	0	0	0	0.001	0.004	0.005	0.003	0.001	0.001	0.001	0.001	0.002	0.002	0.001	0.002	0.001	0.002	0.001	0.001	0.002	0.002	0.002	0.002	0.002	0.004	0.002	0.003	0.004	0.004	0.011	0.034	0.07	0.095	0.113	0.126	0.134	0.128	0.113	0.069	0.028	0.015	0.008	0.005	0.002	0	0	0	0	0	0	0	0	0	0	0	170823	170823-Plate_016	2	3.77844478220448	0.218251528973873	1.92866669036122
GAL3.08 GAL80.47 GAL4.WT 170823 Plate_018	170822-Plate_018.A8	-193.199996948242	-65.7999954223633	-7	39.2000007629395	88.1999969482422	173.599990844727	11110.3994140625	52.5006513355237	42513.8155535236	0.00683442062752408	0.0110843681576848	0.00232051194354527	6438	1469.61812730269	3514643.38092172	0.00731121780881711	0.107821492174004	4844.7430879155	4752.75	4862.30125265604	4678.09985351562	0	0	0	0	0	0	0	0	0	0.002	0.094	0.614	0.268	0.014	0.002	0.002	0	0	0.001	0	0	0	0	0	0	0	0	0	0	0	0	0	0	0	0	0	0	0	0	0	0	0	0	0	0	0	0	0	0	0	0	0	0	0	0	0	0	0	0	0	0	0	GAL4.WT	GAL80.47	GAL3.08	A	8	A8	170822	Plate_024	170822-Plate_018	2	'NA'	AN612	0.5	10	10	50	200	0	400	A8	Plate_018	GAL3.08	rand	GAL80.WT	WT	GAL4.WT	WT	GAL3.08 GAL80.47 GAL4.WT	GAL3.08 GAL80.WT GAL4.WT	36974740.4805322	170823	170823-Plate_018.A8	-1295	-322	-49	138.599990844727	408.799987792969	48551.5791015625	144551.390625	6058.04971101448	260247864.277244	0.264597795018375	0.888919614995905	5.33392578884416	4898	22846.6460539971	600414488.592537	0.0629166498628929	0	6599.37403021642	6220.75	5334.8722677484	5062.39990234375	0	0	0.003	0.002	0.003	0.006	0.009	0.015	0.031	0.067	0.114	0.169	0.172	0.141	0.083	0.035	0.011	0.002	0.001	0	0	0	0	0.001	0	0	0	0	0	0	0.001	0.001	0	0.002	0.001	0.001	0.003	0.003	0.007	0.013	0.015	0.02	0.016	0.022	0.014	0.01	0.006	0.001	0	0	0	0	0	0	0	0	0	0	0	0	0	0	170823	170823-Plate_018	2	1.51585344615379	0.0875591285286315	0.271432215645899
GAL3.08 GAL80.47 GAL4.WT 170825 Plate_002	170824-Plate_002.A8	-189	-56	-2.79999995231628	33.5999984741211	75.5999984741211	147	22584.798828125	47.9642316721355	90267.6813644725	0.0069960647135986	0.0140426467758398	0.00471096617739773	6861	1508.06245485942	10431766.1790746	0.00980784627702162	0.00265117370947365	3768.07221979303	3629	4637.42390913158	4474.39990234375	0	0	0	0	0	0	0	0	0	0.001	0.07	0.699	0.215	0.008	0.003	0.001	0.001	0	0	0.001	0	0.001	0	0	0	0	0	0	0	0	0	0	0	0	0	0	0	0	0	0	0	0	0	0	0	0	0	0	0	0	0	0	0	0	0	0	0	0	0	0	0	0	GAL4.WT	GAL80.47	GAL3.08	A	8	A8	170824	Plate_024	170824-Plate_002	2	'NA'	AN612	0.5	10	10	50	200	0	400	A8	Plate_002	GAL3.08	rand	GAL80.WT	WT	GAL4.WT	WT	GAL3.08 GAL80.47 GAL4.WT	GAL3.08 GAL80.WT GAL4.WT	35306076.1550988	170825	170825-Plate_002.A8	-490	-240.800003051758	-46.2000007629395	115.499996185303	371	45515.2603515625	134551.203125	6375.30581552094	240553886.167771	0.239205526770294	1.07908956741711	6.24807511302104	4632	26540.9241332182	471235901.743721	0.0730629169702407	0	5369.42184801382	5106	4228.28101405537	4026.39990234375	0	0	0	0	0	0	0.002	0.01	0.032	0.072	0.136	0.198	0.184	0.123	0.053	0.017	0.004	0.001	0.001	0	0	0	0	0	0.001	0	0.001	0.001	0.001	0.001	0.001	0.001	0.002	0.002	0.002	0.006	0.007	0.009	0.014	0.017	0.019	0.021	0.016	0.02	0.012	0.008	0.003	0.001	0	0	0	0	0	0	0	0	0	0	0	0	0	0	170825	170825-Plate_002	2	1.159908664305	0.0669989516975054	0.246201591483893
GAL3.08 GAL80.48 GAL4.WT 170823 Plate_018	170822-Plate_018.E8	-218.399993896484	-68.5999984741211	-5.59999990463257	39.2000007629395	89.5999984741211	172.479995727539	41666.80078125	58.2901674964545	348806.412103908	0.00456190026742174	0.0118006637829101	0.00900766397728816	6357	3219.95170961577	67552676.0896411	0.00723012006742296	0.124111714119713	4797.0968224005	4729	4832.69024411451	4636.7998046875	0	0	0	0	0	0	0	0	0	0.002	0.092	0.611	0.275	0.015	0.002	0.001	0	0	0	0	0	0	0	0	0	0	0	0	0	0	0	0	0	0	0	0	0	0	0	0	0	0	0	0	0	0	0	0	0	0	0	0	0	0	0	0	0	0	0	0	0	0	GAL4.WT	GAL80.48	GAL3.08	E	8	E8	170822	Plate_024	170822-Plate_018	2	'NA'	AN612	0.5	10	10	50	200	0	400	E8	Plate_018	GAL3.08	rand	GAL80.WT	WT	GAL4.WT	WT	GAL3.08 GAL80.48 GAL4.WT	GAL3.08 GAL80.WT GAL4.WT	37313672.9700544	170823	170823-Plate_018.E8	-1078	-254.800003051758	-61.5999984741211	95.1999969482422	299.600006103516	42137.3390625	118126.3984375	4449.26021088753	185790662.511524	0.190543259557344	0.7239154397103	4.67773485692117	4970	23218.8074443298	540062431.045115	0.0515358310750825	0	5619.02444668008	5322.5	4748.90047894791	4525.49975585938	0	0	0	0	0	0.002	0.006	0.011	0.032	0.077	0.146	0.202	0.195	0.134	0.057	0.023	0.005	0.001	0.001	0	0	0	0	0	0	0	0	0	0	0.001	0.001	0.001	0.001	0.002	0.001	0.001	0.002	0.005	0.009	0.006	0.014	0.013	0.018	0.012	0.011	0.007	0.001	0.001	0	0	0	0	0	0	0	0	0	0	0	0	0	0	170823	170823-Plate_018	2	1.31883651662484	0.0761789844265003	0.195105159824766
GAL3.08 GAL80.48 GAL4.WT 170825 Plate_002	170824-Plate_002.E8	-375.199981689453	-60.2000007629395	-7	33.5999984741211	77	154	6819.39990234375	44.5664528037859	24747.706327334	0.00715372907153729	0.0104946192510031	0.00132938312240595	6570	1168.85104045462	1630762.62341803	0.0088396671419574	0.0169409087106891	4310.42305936073	4264.25	4562.43541532891	4414.19970703125	0	0	0	0	0	0	0	0	0	0	0.088	0.674	0.222	0.008	0.002	0.001	0.001	0.001	0	0	0	0	0	0	0	0	0	0	0	0	0	0	0	0	0	0	0	0	0	0	0	0	0	0	0	0	0	0	0	0	0	0	0	0	0	0	0	0	0	0	0	0	GAL4.WT	GAL80.48	GAL3.08	E	8	E8	170824	Plate_024	170824-Plate_002	2	'NA'	AN612	0.5	10	10	50	200	0	400	E8	Plate_002	GAL3.08	rand	GAL80.WT	WT	GAL4.WT	WT	GAL3.08 GAL80.48 GAL4.WT	GAL3.08 GAL80.WT GAL4.WT	33439080.6542544	170825	170825-Plate_002.E8	-270.199981689453	-95.1999969482422	4.19999980926514	79.7999954223633	187.599990844727	51171.819921875	201019	6496.53733876718	294965265.939562	0.150025004167361	0.999576640892184	6.18847744974494	5999	42948.200556505	402916672.785371	0.0614646218449293	0	5613.292132022	5380	5305.53526723041	5212.19970703125	0	0	0	0	0	0	0	0	0.001	0.009	0.112	0.375	0.29	0.063	0.004	0.001	0.001	0	0	0	0	0	0	0	0	0.001	0	0.001	0	0.001	0.001	0.001	0	0.001	0.002	0.002	0.002	0.005	0.009	0.01	0.014	0.016	0.014	0.02	0.02	0.012	0.006	0.003	0.001	0	0	0	0	0	0	0	0	0	0	0	0	0	170825	170825-Plate_002	2	1.60626460559701	0.0927814818835668	0.157178733238898
GAL3.08 GAL80.WT GAL4.01 170712 Plate_007	170711-Plate_007.E1	-218.399993896484	-63	-5.59999990463257	39.2000007629395	86.0999984741211	162.399993896484	1205.40002441406	43.0407019115045	5124.18616188176	0.000542122953485851	0.0107542355012919	0.000402697903277997	9223	685.439990234375	145021.973907959	0.00685654008438819	0.0398549680839061	4163.91206765694	4036.5	4568.32500145325	4370.7998046875	0	0	0	0	0	0	0	0	0	0.001	0.087	0.629	0.27	0.012	0	0	0	0	0	0	0	0	0	0	0	0	0	0	0	0	0	0	0	0	0	0	0	0	0	0	0	0	0	0	0	0	0	0	0	0	0	0	0	0	0	0	0	0	0	0	0	0	GAL4.01	GAL80.WT	GAL3.08	E	1	E1	170711	Plate_052	170711-Plate_007	1	'NA'	AN612	0.5	10	10	50	200	0	200	E1	Plate_007	GAL3.08	rand	GAL80.WT	WT	GAL4.01	rand	GAL3.08 GAL80.WT GAL4.01	GAL3.08 GAL80.WT GAL4.01	36435376.5938788	170712	170712-Plate_007.E1	-611.799987792969	-235.199996948242	-50.3999977111816	74.1999969482422	210	453.600006103516	64691.19921875	224.546028931622	5275181.20112643	0.0846867749419954	0.0435202249661274	0.192735611165951	4310	2127.53969258348	58166131.1428039	0.00547935899146176	0.89268620903064	5257.9216937355	5056.5	4154.07505653187	3943.80004882812	0	0	0	0	0	0.002	0.002	0.008	0.029	0.074	0.143	0.251	0.255	0.146	0.063	0.018	0.003	0	0	0	0	0	0	0	0	0	0	0	0	0	0	0	0	0	0	0	0	0	0.001	0.001	0	0.001	0	0	0	0	0	0	0	0	0	0	0	0	0	0	0	0	0	0	0	0	170712	170712-Plate_007	1	1.04088684134182	0.0601239816131693	0.0852288978954813
GAL3.08 GAL80.WT GAL4.01 170712 Plate_008	170711-Plate_008.E1	-319.199981689453	-60.2000007629395	2.79999995231628	47.5999984741211	96.5999984741211	172.199996948242	1017.79998779297	51.3945451613625	5282.06938764438	0.000422788288764401	0.0131584637079928	0.000434415261415604	9461	604.099983215332	79276.1206066896	0.00667872547655489	0.0353939313865116	4160.33606384103	3946	4734.9656513933	4496.7998046875	0	0	0	0	0	0	0	0	0	0	0.079	0.593	0.311	0.016	0	0	0	0	0	0	0	0	0	0	0	0	0	0	0	0	0	0	0	0	0	0	0	0	0	0	0	0	0	0	0	0	0	0	0	0	0	0	0	0	0	0	0	0	0	0	0	0	GAL4.01	GAL80.WT	GAL3.08	E	1	E1	170711	Plate_052	170711-Plate_008	2	'NA'	AN612	0.5	10	10	50	200	0	800	E1	Plate_008	GAL3.08	rand	GAL80.WT	WT	GAL4.01	rand	GAL3.08 GAL80.WT GAL4.01	GAL3.08 GAL80.WT GAL4.01	38824620.849339	170712	170712-Plate_008.E1	-1458.79992675781	-303.379989624023	-75.5999984741211	47.5999984741211	187.599990844727	401.799987792969	42481.59765625	86.70580489778	1280985.51606317	0.0580672809085065	0.0175445776217241	0.0753324011641591	4667	1149.29148633894	20293170.9902004	0.00533736338552983	0.919082638363847	4505.22498392972	4300	3661.2270196817	3446.80004882812	0	0	0.001	0.004	0.004	0.006	0.008	0.012	0.032	0.073	0.155	0.269	0.231	0.142	0.048	0.011	0.001	0	0	0	0	0	0	0	0	0	0	0	0	0	0	0	0	0	0	0	0	0	0	0	0	0	0	0	0	0	0	0	0	0	0	0	0	0	0	0	0	0	0	0	0	0	170712	170712-Plate_008	2	1.02673964211945	0.0593068073420185	0.0584900691972709
GAL3.08 GAL80.WT GAL4.02 170712 Plate_007	170711-Plate_007.E2	-214.199996948242	-61.5999984741211	-4.19999980926514	37.7999992370605	82.5999984741211	154	429.799987792969	41.6669728566691	4474.66042419074	0.000214109838347072	0.0116956453134376	0.000493620147706096	9341	408.799987792969	882	0.00722820474996312	0.0191246056614703	3908.33042500803	3746	4594.36228032832	4401.60009765625	0	0	0	0	0	0	0	0	0	0.001	0.083	0.65	0.257	0.01	0	0	0	0	0	0	0	0	0	0	0	0	0	0	0	0	0	0	0	0	0	0	0	0	0	0	0	0	0	0	0	0	0	0	0	0	0	0	0	0	0	0	0	0	0	0	0	0	GAL4.02	GAL80.WT	GAL3.08	E	2	E2	170711	Plate_052	170711-Plate_007	1	'NA'	AN612	0.5	10	10	50	200	0	200	E2	Plate_007	GAL3.08	rand	GAL80.WT	WT	GAL4.02	rand	GAL3.08 GAL80.WT GAL4.02	GAL3.08 GAL80.WT GAL4.02	42286613.522731	170712	170712-Plate_007.E2	-470.399993896484	-219.800003051758	-58.7999992370605	61.5999984741211	186.199996948242	397.600006103516	37549.3984375	88.1690440323718	628738.860898707	0.0548558634200952	0.0191308020730046	0.0268549746128166	3573	811.992841292401	10506255.5736795	0.00565468633965585	0.955226154648281	4666.26994122586	4472.5	3698.85831849221	3476.19995117188	0	0	0	0	0	0	0.001	0.006	0.023	0.083	0.165	0.264	0.259	0.142	0.047	0.009	0.001	0	0	0	0	0	0	0	0	0	0	0	0	0	0	0	0	0	0	0	0	0	0	0	0	0	0	0	0	0	0	0	0	0	0	0	0	0	0	0	0	0	0	0	0	0	170712	170712-Plate_007	1	0.47097413921505	0.0272045330594633	0.0550699732584423
GAL3.08 GAL80.WT GAL4.02 170712 Plate_008	170711-Plate_008.E2	-179.199996948242	-58.7999992370605	1.39999997615814	46.2000007629395	96.5999984741211	176.469994354247	460.600006103516	51.2971326355209	5263.76068269194	0.000547045951859956	0.0116467986961787	0.000336204411421713	9140	414.119995117188	740.292274292093	0.0065675519630485	0.0469565456983378	4454.82828227571	4274.25	4829.61759703655	4596.19970703125	0	0	0	0	0	0	0	0	0	0	0.077	0.591	0.314	0.016	0.001	0	0	0	0	0	0	0	0	0	0	0	0	0	0	0	0	0	0	0	0	0	0	0	0	0	0	0	0	0	0	0	0	0	0	0	0	0	0	0	0	0	0	0	0	0	0	0	GAL4.02	GAL80.WT	GAL3.08	E	2	E2	170711	Plate_052	170711-Plate_008	2	'NA'	AN612	0.5	10	10	50	200	0	800	E2	Plate_008	GAL3.08	rand	GAL80.WT	WT	GAL4.02	rand	GAL3.08 GAL80.WT GAL4.02	GAL3.08 GAL80.WT GAL4.02	42379147.4171452	170712	170712-Plate_008.E2	-501.199981689453	-218.399993896484	-58.7999992370605	65.7999954223633	201.599990844727	415.799987792969	996.799987792969	79.753756312048	38538.0635779234	0.0684538056486357	0.0158337106874427	0.00179691249834592	4178	501.782507302878	13743.9697960794	0.00543910394130722	0.927031722645809	5163.49126376257	5001.75	4019.04775260315	3814.99987792969	0	0	0	0	0	0	0.001	0.006	0.022	0.071	0.174	0.251	0.254	0.151	0.054	0.014	0.002	0	0	0	0	0	0	0	0	0	0	0	0	0	0	0	0	0	0	0	0	0	0	0	0	0	0	0	0	0	0	0	0	0	0	0	0	0	0	0	0	0	0	0	0	0	170712	170712-Plate_008	2	0.741139813918098	0.042809914368171	0.0690008516004957
GAL3.08 GAL80.WT GAL4.03 170712 Plate_007	170711-Plate_007.E3	-193.199996948242	-61.5999984741211	-4.19999980926514	36.3999977111816	78.4000015258789	149.800003051758	1344	39.3431896795318	4492.00952915324	0.000534930993901787	0.006710213245023	0.0992999363934371	9347	738.639996337891	219867.520261109	0.00778118625626096	0.00811222320237215	3579.85241253878	3435	4425.0232257086	4235	0	0	0	0	0	0	0	0	0	0.001	0.086	0.664	0.242	0.006	0	0	0	0	0	0	0	0	0	0	0	0	0	0	0	0	0	0	0	0	0	0	0	0	0	0	0	0	0	0	0	0	0	0	0	0	0	0	0	0	0	0	0	0	0	0	0	0	GAL4.03	GAL80.WT	GAL3.08	E	3	E3	170711	Plate_052	170711-Plate_007	1	'NA'	AN612	0.5	10	10	50	200	0	200	E3	Plate_007	GAL3.08	rand	GAL80.WT	WT	GAL4.03	rand	GAL3.08 GAL80.WT GAL4.03	GAL3.08 GAL80.WT GAL4.03	41085573.1261774	170712	170712-Plate_007.E3	-586.599975585938	-228.199996948242	-63	60.2000007629395	190.399993896484	393.399993896484	30149	100.190669864861	667924.158266022	0.0551705756929638	0.0223159152963804	0.0329419131757483	3752	1049.99998068694	10731890.9818523	0.00600589997143863	0.887422100861315	4686.27785181237	4517.5	3747.5115016132	3514	0	0	0	0	0.001	0	0.001	0.008	0.025	0.079	0.164	0.265	0.253	0.146	0.045	0.009	0.001	0	0	0	0	0	0	0	0	0	0	0	0.001	0	0.001	0	0	0	0	0	0	0	0	0.001	0	0	0	0	0	0	0	0	0	0	0	0	0	0	0	0	0	0	0	0	0	0	170712	170712-Plate_007	1	0.573286494400539	0.0331143264372357	0.0557055066868656
GAL3.08 GAL80.WT GAL4.03 170712 Plate_008	170711-Plate_008.E3	-222.599990844727	-60.2000007629395	0	43.3999977111816	91	166.599990844727	1559.59997558594	47.2588139226513	5179.22185289467	0.00053584824777623	0.012075954270965	0.000447262523797149	9331	786.519989013672	230272.949928711	0.00776531492666091	0.006968623476722	4148.76894223556	3958.5	4664.84568337083	4421.19970703125	0	0	0	0	0	0	0	0	0	0.001	0.079	0.619	0.287	0.014	0	0	0	0	0	0	0	0	0	0	0	0	0	0	0	0	0	0	0	0	0	0	0	0	0	0	0	0	0	0	0	0	0	0	0	0	0	0	0	0	0	0	0	0	0	0	0	0	GAL4.03	GAL80.WT	GAL3.08	E	3	E3	170711	Plate_052	170711-Plate_008	2	'NA'	AN612	0.5	10	10	50	200	0	800	E3	Plate_008	GAL3.08	rand	GAL80.WT	WT	GAL4.03	rand	GAL3.08 GAL80.WT GAL4.03	GAL3.08 GAL80.WT GAL4.03	40963251.6551604	170712	170712-Plate_008.E3	-504	-221.899993896484	-62.2999992370605	63	193.899993896484	408.099990844727	8776.599609375	79.5882738233119	88268.6083996684	0.0589068252619655	0.0155354767079045	0.00349193960237876	3531	617.797104175274	768863.183830574	0.00460364580996868	0.993824256633305	5104.41716227698	4867	3996.73705930232	3757.59985351562	0	0	0	0	0	0	0.001	0.005	0.025	0.075	0.178	0.249	0.26	0.143	0.05	0.009	0.003	0	0	0	0	0	0	0	0	0	0	0	0	0.001	0	0	0	0	0	0	0	0	0	0	0	0	0	0	0	0	0	0	0	0	0	0	0	0	0	0	0	0	0	0	0	0	170712	170712-Plate_008	2	0.525529034337077	0.0303557473710946	0.0594426735097417
GAL3.08 GAL80.WT GAL4.04 170712 Plate_007	170711-Plate_007.E4	-250.599990844727	-58.7999992370605	-5.59999990463257	35	78.4000015258789	152.599990844727	358.399993896484	39.0698353042109	4287.37025008968	0	0.0127829103451201	0.00136101749545424	9508	NA	NA	0.00782735918068764	0.00703072205344168	3596.91054901136	3386.25	4426.55638047452	4201.39990234375	0	0	0	0	0	0	0	0	0	0.001	0.082	0.668	0.239	0.009	0	0	0	0	0	0	0	0	0	0	0	0	0	0	0	0	0	0	0	0	0	0	0	0	0	0	0	0	0	0	0	0	0	0	0	0	0	0	0	0	0	0	0	0	0	0	0	0	GAL4.04	GAL80.WT	GAL3.08	E	4	E4	170711	Plate_052	170711-Plate_007	1	'NA'	AN612	0.5	10	10	50	200	0	200	E4	Plate_007	GAL3.08	rand	GAL80.WT	WT	GAL4.04	rand	GAL3.08 GAL80.WT GAL4.04	GAL3.08 GAL80.WT GAL4.04	43007600.0931378	170712	170712-Plate_007.E4	-494.199981689453	-226.590001678467	-63	56	184.800003051758	393.399993896484	968.799987792969	66.351126516608	35987.3197080265	0.0537056928034372	0.015198852456413	0.00228441046033121	3724	491.364991607666	8223.47911787804	0.00606155641870302	0.894660378879824	4512.71455424275	4360.5	3657.74279467197	3478.29992675781	0	0	0	0	0	0.001	0.002	0.009	0.023	0.079	0.165	0.267	0.262	0.136	0.045	0.012	0	0	0	0	0	0	0	0	0	0	0	0	0	0	0	0	0	0	0	0	0	0	0	0	0	0	0	0	0	0	0	0	0	0	0	0	0	0	0	0	0	0	0	0	0	0	170712	170712-Plate_007	1	0.543678987914517	0.0314041298002193	0.0537056928034372
GAL3.08 GAL80.WT GAL4.04 170712 Plate_008	170711-Plate_008.E4	-198.800003051758	-58.7999992370605	0	43.3999977111816	89.5999984741211	165.199996948242	394.799987792969	47.1192283774989	4806.1508629926	0.00010530749789385	0.0123889974014212	0.000462675960829505	9496	394.799987792969	NA	0.00744800449690838	0.00985158539383968	4103.71361625948	3889.5	4688.61407439851	4463.19970703125	0	0	0	0	0	0	0	0	0	0.001	0.075	0.623	0.288	0.013	0	0	0	0	0	0	0	0	0	0	0	0	0	0	0	0	0	0	0	0	0	0	0	0	0	0	0	0	0	0	0	0	0	0	0	0	0	0	0	0	0	0	0	0	0	0	0	0	GAL4.04	GAL80.WT	GAL3.08	E	4	E4	170711	Plate_052	170711-Plate_008	2	'NA'	AN612	0.5	10	10	50	200	0	800	E4	Plate_008	GAL3.08	rand	GAL80.WT	WT	GAL4.04	rand	GAL3.08 GAL80.WT GAL4.04	GAL3.08 GAL80.WT GAL4.04	44498507.3756482	170712	170712-Plate_008.E4	-471.799987792969	-231	-65.7999954223633	65.7999954223633	197.399993896484	414.749992370605	52161.19921875	87.398297867344	699141.633307825	0.0646258503401361	0.0166897067852901	0.0159142697921456	4116	700.552620220901	10045753.3567695	0.00480985923381819	0.986693787412709	5239.72461127308	5045	4098.34278822177	3868.19995117188	0	0	0	0	0	0	0.002	0.007	0.027	0.085	0.161	0.248	0.25	0.152	0.053	0.011	0.003	0	0	0	0	0	0	0	0	0	0	0	0	0	0	0	0	0	0	0	0	0	0	0	0	0	0	0	0	0	0	0	0	0	0	0	0	0	0	0	0	0	0	0	0	0	170712	170712-Plate_008	2	0.645726869413795	0.037298646578831	0.0647311578380299
GAL3.08 GAL80.WT GAL4.05 170712 Plate_007	170711-Plate_007.E5	-289.799987792969	-67.1999969482422	-8.39999961853027	35	81.1999969482422	159.599990844727	515.200012207031	39.0327758429183	4819.4778966696	0.000109182225133748	0.00941055068497412	0.000384723128952363	9159	515.200012207031	NA	0.00668532338308458	0.0561970698962622	4194.73512392183	4049.5	4596.05791717206	4379.19970703125	0	0	0	0	0	0	0	0	0	0.001	0.097	0.64	0.251	0.01	0	0	0	0	0	0	0	0	0	0	0	0	0	0	0	0	0	0	0	0	0	0	0	0	0	0	0	0	0	0	0	0	0	0	0	0	0	0	0	0	0	0	0	0	0	0	0	0	GAL4.05	GAL80.WT	GAL3.08	E	5	E5	170711	Plate_052	170711-Plate_007	1	'NA'	AN612	0.5	10	10	50	200	0	200	E5	Plate_007	GAL3.08	rand	GAL80.WT	WT	GAL4.05	rand	GAL3.08 GAL80.WT GAL4.05	GAL3.08 GAL80.WT GAL4.05	39137021.2321494	170712	170712-Plate_007.E5	-462	-217	-53.2000007629395	61.5999984741211	193.199996948242	397.390002441406	49917	87.5826661021883	764975.564362978	0.0540540540540541	0.0174368419102048	0.00632026351841133	3404	755.764121677565	13287416.6270948	0.00632968534100875	0.889228554097666	4578.82975910693	4410	3683.31562043133	3497.19995117188	0	0	0	0	0	0	0.002	0.005	0.023	0.075	0.162	0.271	0.254	0.151	0.047	0.01	0	0	0	0	0	0	0	0	0	0	0	0	0	0	0	0	0	0	0	0	0	0	0	0	0	0	0	0	0	0	0	0	0	0	0	0	0	0	0	0	0	0	0	0	0	0	170712	170712-Plate_007	1	0.547381215068843	0.0316179788263705	0.0541632362791878
GAL3.08 GAL80.WT GAL4.05 170712 Plate_008	170711-Plate_008.E5	-200.199996948242	-56	2.79999995231628	44.7999992370605	92.4000015258789	168	354.199981689453	49.1657634124632	4713.82273535981	0	0.0130190925708527	0.000469475113802721	9493	NA	NA	0.00698789901044412	0.0197932193261765	4080.33898662172	3871	4711.67506944107	4501	0	0	0	0	0	0	0	0	0	0	0.072	0.617	0.299	0.012	0	0	0	0	0	0	0	0	0	0	0	0	0	0	0	0	0	0	0	0	0	0	0	0	0	0	0	0	0	0	0	0	0	0	0	0	0	0	0	0	0	0	0	0	0	0	0	0	GAL4.05	GAL80.WT	GAL3.08	E	5	E5	170711	Plate_052	170711-Plate_008	2	'NA'	AN612	0.5	10	10	50	200	0	800	E5	Plate_008	GAL3.08	rand	GAL80.WT	WT	GAL4.05	rand	GAL3.08 GAL80.WT GAL4.05	GAL3.08 GAL80.WT GAL4.05	41467429.3819876	170712	170712-Plate_008.E5	-520.799987792969	-228.199996948242	-60.2000007629395	60.2000007629395	191.800003051758	420	1009.39996337891	75.1576083569731	39462.011294067	0.0665376240019356	0.0147816326285875	0.00175183434646463	4133	507.889446799538	13849.3703143248	0.00556348354919397	0.917063128026003	5271.22780062908	5087	4166.57674802443	3963.39990234375	0	0	0	0	0	0	0.002	0.008	0.027	0.072	0.166	0.261	0.25	0.143	0.052	0.014	0.003	0	0	0	0	0	0	0	0	0	0	0	0	0	0	0	0	0	0	0	0	0	0	0	0	0	0	0	0	0	0	0	0	0	0	0	0	0	0	0	0	0	0	0	0	0	170712	170712-Plate_008	2	0.771261698334512	0.0445498226395368	0.0665376240019356
GAL3.08 GAL80.WT GAL4.06 170712 Plate_007	170711-Plate_007.E6	-235.199996948242	-63	-2.79999995231628	39.2000007629395	84	156.800003051758	653.799987792969	42.433902627676	4545.51000996426	0.000318640467339352	0.0119398157836043	0.000497829773446652	9415	488.133321126302	20596.3333333333	0.00708297195721307	0.0217549258061567	3803.24567180032	3634	4512.82520197677	4314.7998046875	0	0	0	0	0	0	0	0	0	0.001	0.082	0.642	0.266	0.009	0	0	0	0	0	0	0	0	0	0	0	0	0	0	0	0	0	0	0	0	0	0	0	0	0	0	0	0	0	0	0	0	0	0	0	0	0	0	0	0	0	0	0	0	0	0	0	0	GAL4.06	GAL80.WT	GAL3.08	E	6	E6	170711	Plate_052	170711-Plate_007	1	'NA'	AN612	0.5	10	10	50	200	0	200	E6	Plate_007	GAL3.08	rand	GAL80.WT	WT	GAL4.06	rand	GAL3.08 GAL80.WT GAL4.06	GAL3.08 GAL80.WT GAL4.06	42522076.2326476	170712	170712-Plate_007.E6	-481.600006103516	-224	-61.5999984741211	57.3999977111816	187.599990844727	397.600006103516	19355	103.902891089108	379304.24583051	0.0548996458087367	0.0229278881273859	0.0150584968270909	3388	1144.66557755009	5335169.10700824	0.00562086605610055	0.971821830039753	4554.16853600945	4370.25	3659.96894463513	3445.39990234375	0	0	0	0	0	0	0.001	0.007	0.025	0.079	0.173	0.254	0.262	0.142	0.04	0.01	0	0	0.001	0	0	0	0.001	0	0.001	0.001	0	0.001	0.001	0	0.001	0	0	0	0	0	0	0	0	0	0	0	0	0	0	0	0	0	0	0	0	0	0	0	0	0	0	0	0	0	0	0	170712	170712-Plate_007	1	0.468792167926656	0.0270784974555788	0.055218286276076
GAL3.08 GAL80.WT GAL4.06 170712 Plate_008	170711-Plate_008.E6	-219.800003051758	-57.3999977111816	1.39999997615814	44.7999992370605	88.1999969482422	166.599990844727	758.799987792969	47.5762256426506	4808.39850401382	0.00010482180293501	0.0141962085831659	0.000909945800731767	9540	758.799987792969	NA	0.00690422331898643	0.0247207094288054	3936.42374213836	3686.75	4664.2541548691	4421.89990234375	0	0	0	0	0	0	0	0	0	0.001	0.073	0.631	0.279	0.016	0	0	0	0	0	0	0	0	0	0	0	0	0	0	0	0	0	0	0	0	0	0	0	0	0	0	0	0	0	0	0	0	0	0	0	0	0	0	0	0	0	0	0	0	0	0	0	0	GAL4.06	GAL80.WT	GAL3.08	E	6	E6	170711	Plate_052	170711-Plate_008	2	'NA'	AN612	0.5	10	10	50	200	0	800	E6	Plate_008	GAL3.08	rand	GAL80.WT	WT	GAL4.06	rand	GAL3.08 GAL80.WT GAL4.06	GAL3.08 GAL80.WT GAL4.06	42902439.1560072	170712	170712-Plate_008.E6	-536.200012207031	-240.800003051758	-68.5999984741211	58.0999984741211	200.199996948242	428.049995422363	15008	124.885719924811	538572.432885824	0.0698396275219866	0.0236418763265591	0.0164633077056512	3866	1269.6444281684	5943782.92656288	0.00496542206675593	0.990036859505646	5289.01487325401	5078.5	4194.00194178945	4008.89990234375	0	0	0	0	0	0.001	0.002	0.008	0.032	0.089	0.158	0.255	0.238	0.145	0.052	0.009	0.001	0.001	0.001	0.001	0	0	0.001	0	0.001	0.001	0.001	0.001	0	0.001	0.001	0.001	0	0.001	0	0	0	0	0	0	0	0	0	0	0	0	0	0	0	0	0	0	0	0	0	0	0	0	0	0	0	0	170712	170712-Plate_008	2	0.640560297895484	0.0370002137054078	0.0699444493249216
GAL3.08 GAL80.WT GAL4.07 170712 Plate_007	170711-Plate_007.E7	-176.399993896484	-58.7999992370605	-2.09999996423721	39.2000007629395	84	162.399993896484	9697.7998046875	47.0640468339464	20858.0162667263	0.00282102183679866	0.0145996855192504	0.00254155217808468	9571	1450.97033804434	3948729.2374612	0.00697027660427395	0.0242618374064734	3688.68942639223	3494.5	4481.58306192851	4298	0	0	0	0	0	0	0	0	0	0.001	0.079	0.648	0.258	0.011	0.001	0	0	0	0	0	0	0	0	0	0	0	0	0	0	0	0	0	0	0	0	0	0	0	0	0	0	0	0	0	0	0	0	0	0	0	0	0	0	0	0	0	0	0	0	0	0	0	GAL4.07	GAL80.WT	GAL3.08	E	7	E7	170711	Plate_052	170711-Plate_007	1	'NA'	AN612	0.5	10	10	50	200	0	200	E7	Plate_007	GAL3.08	rand	GAL80.WT	WT	GAL4.07	rand	GAL3.08 GAL80.WT GAL4.07	GAL3.08 GAL80.WT GAL4.07	41965597.2132992	170712	170712-Plate_007.E7	-474.600006103516	-226.800003051758	-49	95.1999969482422	282.799987792969	42452.19921875	123386.1953125	4728.52368247961	197218740.805201	0.178504478233701	0.749598761803652	4.72378033512389	4801	26291.9750325616	539086323.215602	0.0550522593636792	0	5906.18714851073	5670.5	4794.45519620343	4594.7998046875	0	0	0	0	0	0	0.002	0.007	0.027	0.072	0.146	0.218	0.213	0.131	0.056	0.013	0.003	0	0	0	0	0	0	0	0	0	0	0	0	0	0.001	0	0	0.001	0.001	0.001	0.003	0.002	0.007	0.009	0.015	0.018	0.017	0.014	0.011	0.006	0.002	0.001	0	0	0	0	0	0	0	0	0	0	0	0	0	0	170712	170712-Plate_007	1	0.959071803495309	0.0553981597122763	0.1813255000705
GAL3.08 GAL80.WT GAL4.07 170712 Plate_008	170711-Plate_008.E7	-177.800003051758	-63	-1.39999997615814	44.7999992370605	96.5999984741211	184.800003051758	3420.19995117188	53.8082707788849	11011.5739745855	0.00391815411406182	0.0123834813394833	0.000734548443749776	9188	1024.83887651232	455524.420072877	0.00672103439351858	0.0425342340792862	4460.70717239878	4300.5	4771.40516591518	4553.49975585938	0	0	0	0	0	0	0	0	0	0.001	0.087	0.587	0.302	0.02	0.002	0	0.001	0	0.001	0	0	0	0	0	0	0	0	0	0	0	0	0	0	0	0	0	0	0	0	0	0	0	0	0	0	0	0	0	0	0	0	0	0	0	0	0	0	0	0	0	0	0	GAL4.07	GAL80.WT	GAL3.08	E	7	E7	170711	Plate_052	170711-Plate_008	2	'NA'	AN612	0.5	10	10	50	200	0	800	E7	Plate_008	GAL3.08	rand	GAL80.WT	WT	GAL4.07	rand	GAL3.08 GAL80.WT GAL4.07	GAL3.08 GAL80.WT GAL4.07	40543646.6417648	170712	170712-Plate_008.E7	-546	-211.399993896484	-29.0499997138977	110.599998474121	302.399993896484	39631.3392578125	94140.1953125	4319.21520937288	170928979.234322	0.189092534644613	0.685626978075771	4.07742482186953	4474	22605.9154256906	491821557.74454	0.047052289428211	0	5672.10359856951	5414.25	4489.23416343692	4286.09985351562	0	0	0	0	0	0	0.001	0.006	0.021	0.066	0.131	0.223	0.217	0.142	0.057	0.019	0.005	0	0.001	0.001	0	0	0	0	0	0	0.001	0	0	0.001	0.001	0.001	0.002	0.001	0.001	0.001	0.003	0.006	0.009	0.007	0.015	0.014	0.015	0.014	0.007	0.005	0.002	0	0	0	0	0	0	0	0	0	0	0	0	0	0	0	170712	170712-Plate_008	2	0.8832661569454	0.0510194538642268	0.193010688758675
GAL3.08 GAL80.WT GAL4.08 170712 Plate_007	170711-Plate_007.E8	-219.800003051758	-65.7999954223633	-4.19999980926514	42	92.4000015258789	183.399993896484	54408.19921875	133.873077312691	2137436.19310636	0.00923812629062058	0.0310128818762552	0.120752712702543	9201	9625.06578440947	141503694.047736	0.00665868621876403	0.0482829881039959	4270.74709270731	4139.5	4662.7605568996	4467.39990234375	0	0	0	0	0	0	0	0	0	0.001	0.094	0.605	0.273	0.018	0.002	0.001	0.001	0.001	0	0	0	0	0	0	0	0	0	0	0	0	0	0	0	0.001	0	0	0.001	0	0	0	0	0	0	0	0	0	0	0	0	0	0	0	0	0	0	0	0	0	0	0	0	0	GAL4.08	GAL80.WT	GAL3.08	E	8	E8	170711	Plate_052	170711-Plate_007	1	'NA'	AN612	0.5	10	10	50	200	0	200	E8	Plate_007	GAL3.08	rand	GAL80.WT	WT	GAL4.08	rand	GAL3.08 GAL80.WT GAL4.08	GAL3.08 GAL80.WT GAL4.08	39145309.4960976	170712	170712-Plate_007.E8	-505.399993896484	-211.399993896484	-37.7999992370605	102.199996948242	291.899993896484	41818.69921875	76419	4710.15503035067	180428972.39454	0.187337206972551	0.744449068294263	4.31095471470958	4991	24927.4427386116	460342184.663596	0.0553792128616225	0	5735.37637747946	5480.5	4610.99290402412	4408.60009765625	0	0	0	0	0	0	0.002	0.006	0.021	0.067	0.144	0.219	0.216	0.137	0.057	0.011	0.003	0	0	0	0	0	0	0	0	0	0	0	0	0.001	0.001	0	0.001	0	0.001	0.002	0.004	0.007	0.008	0.012	0.012	0.019	0.019	0.014	0.01	0.005	0.002	0	0	0	0	0	0	0	0	0	0	0	0	0	0	0	170712	170712-Plate_007	1	1.09337245225999	0.0631556693821602	0.196575333263172
GAL3.08 GAL80.WT GAL4.08 170712 Plate_008	170711-Plate_008.E8	-211.399993896484	-61.5999984741211	0	47.5999984741211	99.4000015258789	191.800003051758	56463.3984375	96.9677668681513	1443411.41999526	0.00702095484985958	0.0188990579671396	0.0298756945225506	9258	6410.83682720478	167182321.959585	0.00651196807091029	0.0502792929108306	4620.64884424282	4399.5	4858.16746781078	4601.7998046875	0	0	0	0	0	0	0	0	0	0.001	0.076	0.583	0.312	0.021	0.002	0.001	0.001	0	0.001	0	0.001	0	0	0	0	0	0	0	0	0	0	0	0	0	0	0	0	0	0	0	0	0	0	0	0	0	0	0	0	0	0	0	0	0	0	0	0	0	0	0	0	0	GAL4.08	GAL80.WT	GAL3.08	E	8	E8	170711	Plate_052	170711-Plate_008	2	'NA'	AN612	0.5	10	10	50	200	0	800	E8	Plate_008	GAL3.08	rand	GAL80.WT	WT	GAL4.08	rand	GAL3.08 GAL80.WT GAL4.08	GAL3.08 GAL80.WT GAL4.08	40726486.7626572	170712	170712-Plate_008.E8	-513.799987792969	-229.599990844727	-44.4499988555908	105	292.600006103516	40943.5583984375	83259.3984375	4872.86125447769	180598931.546331	0.185346918971373	0.791875776187376	4.48301073432747	4122	26089.5126871239	422010472.368607	0.0596764938804195	0	5576.34740417273	5337.75	4436.01404451225	4222.39990234375	0	0	0	0	0	0	0.001	0.007	0.03	0.066	0.142	0.205	0.225	0.135	0.045	0.009	0.003	0.001	0	0	0	0	0	0	0	0.001	0	0.001	0.001	0.002	0	0	0.001	0.001	0.002	0.002	0.003	0.008	0.014	0.013	0.014	0.018	0.018	0.013	0.01	0.004	0.001	0.001	0	0	0	0	0	0	0	0	0	0	0	0	0	0	170712	170712-Plate_008	2	0.801346188035632	0.0462875709074465	0.192367873821233
GAL3.08 GAL80.WT GAL4.09 170712 Plate_007	170711-Plate_007.E9	-215.599990844727	-60.2000007629395	0	42	89.5999984741211	177.800003051758	54230.3984375	85.9992050919947	1063071.3015915	0.00804117079446767	0.0262417074205311	0.130669711565854	9327	4903.1919124349	109637114.097183	0.00764996615511383	0.00843209897759334	3921.66264608127	3732.5	4546.01636799685	4333	0	0	0	0	0	0	0	0	0	0.001	0.079	0.621	0.275	0.016	0.003	0.002	0	0	0	0	0	0	0	0	0	0	0	0	0	0	0	0	0	0	0	0	0	0	0	0	0	0	0	0	0	0	0	0	0	0	0	0	0	0	0	0	0	0	0	0	0	0	GAL4.09	GAL80.WT	GAL3.08	E	9	E9	170711	Plate_052	170711-Plate_007	1	'NA'	AN612	0.5	10	10	50	200	0	200	E9	Plate_007	GAL3.08	rand	GAL80.WT	WT	GAL4.09	rand	GAL3.08 GAL80.WT GAL4.09	GAL3.08 GAL80.WT GAL4.09	38608665.3177016	170712	170712-Plate_007.E9	-564.200012207031	-221.269996643066	-39.2000007629395	94.4999961853027	270.199981689453	41291.1107421875	137853.796875	4105.14567265429	185049993.259643	0.161406844106464	0.621098909102028	3.94430298409517	5260	25178.597223001	617278315.265615	0.0435748274881077	0	5672.19134980989	5393.75	4660.74258434455	4431.69995117188	0	0	0	0	0	0	0.001	0.006	0.026	0.071	0.137	0.232	0.22	0.143	0.056	0.014	0.002	0	0	0	0	0	0	0	0	0	0	0	0.001	0	0.001	0	0	0.001	0.001	0.001	0.002	0.004	0.005	0.007	0.009	0.012	0.013	0.015	0.009	0.008	0.002	0.001	0.001	0.001	0	0	0	0	0	0	0	0	0	0	0	0	170712	170712-Plate_007	1	1.22604814095978	0.0708193176780862	0.169448014900932
GAL3.08 GAL80.WT GAL4.09 170712 Plate_008	170711-Plate_008.E9	-172.199996948242	-58.7999992370605	4.19999980926514	47.5999984741211	93.7999954223633	178.709999084472	110479.6015625	134.929313711062	3475083.92498406	0.00733418367346939	0.0390308569867084	0.285300496832881	9408	11540.5448024584	347083816.256208	0.00717102387181046	0.0154249318671299	4056.65332695578	3839	4726.93400068997	4494	0	0	0	0	0	0	0	0	0	0.001	0.074	0.604	0.299	0.016	0.002	0.001	0	0	0	0	0	0	0	0	0	0	0	0	0	0	0	0	0	0	0	0	0	0	0.001	0	0	0	0	0	0	0	0	0	0	0	0	0	0	0	0	0	0	0	0	0	0	0	GAL4.09	GAL80.WT	GAL3.08	E	9	E9	170711	Plate_052	170711-Plate_008	2	'NA'	AN612	0.5	10	10	50	200	0	800	E9	Plate_008	GAL3.08	rand	GAL80.WT	WT	GAL4.09	rand	GAL3.08 GAL80.WT GAL4.09	GAL3.08 GAL80.WT GAL4.09	42471007.3679914	170712	170712-Plate_008.E9	-466.199981689453	-215.599990844727	-39.2000007629395	99.4000015258789	274.399993896484	43069.5306640625	103748.3984375	4783.72826078253	198940148.420125	0.171626984126984	0.765179525322689	4.83576891405037	5040	27634.1706794871	529070992.049038	0.053436435883602	0	5599.19821428571	5362.75	4396.66742752317	4185.30004882812	0	0	0	0	0	0	0.001	0.005	0.022	0.07	0.143	0.22	0.233	0.133	0.046	0.012	0.001	0.001	0	0	0	0	0	0	0	0	0	0.001	0.001	0.001	0	0	0	0.001	0.001	0.001	0.002	0.005	0.007	0.011	0.014	0.015	0.016	0.015	0.013	0.005	0.003	0.001	0	0	0	0	0	0	0	0	0	0	0	0	0	0	170712	170712-Plate_008	2	0.971375135410321	0.0561088280313083	0.178961167800453
GAL3.08 GAL80.WT GAL4.10 170712 Plate_007	170711-Plate_007.E10	-200.199996948242	-58.7999992370605	0	40.5999984741211	88.1999969482422	165.199996948242	9024.3994140625	51.3739832753933	25867.5758498476	0.00308445011699638	0.0151478187823249	0.00184653715022419	9402	1764.14477328596	4054193.47879876	0.00737041248519589	0.0126811756508495	3754.75430759413	3568.25	4589.59645437286	4398.09985351562	0	0	0	0	0	0	0	0	0	0.001	0.076	0.632	0.274	0.014	0.001	0	0	0	0	0	0	0	0	0	0	0	0	0	0	0	0	0	0	0	0	0	0	0	0	0	0	0	0	0	0	0	0	0	0	0	0	0	0	0	0	0	0	0	0	0	0	0	GAL4.10	GAL80.WT	GAL3.08	E	10	E10	170711	Plate_052	170711-Plate_007	1	'NA'	AN612	0.5	10	10	50	200	0	200	E10	Plate_007	GAL3.08	rand	GAL80.WT	WT	GAL4.10	rand	GAL3.08 GAL80.WT GAL4.10	GAL3.08 GAL80.WT GAL4.10	41952676.3392082	170712	170712-Plate_007.E10	-575.399963378906	-219.800003051758	-54.5999984741211	81.1999969482422	235.199996948242	30655.51953125	116128.6015625	2656.66744115233	103634853.525889	0.126115507661222	0.439298992089104	2.71154914671838	5939	20752.5342284993	447293310.170582	0.0332648970255564	0	5453.86319245664	5196	4483.94957544443	4263	0	0	0	0	0	0	0.001	0.008	0.022	0.078	0.154	0.232	0.234	0.142	0.046	0.01	0.003	0	0	0	0	0	0	0.001	0	0	0	0.001	0.001	0	0.001	0	0.001	0	0.001	0.001	0.002	0.003	0.005	0.008	0.011	0.011	0.009	0.008	0.004	0.002	0	0	0	0	0	0	0	0	0	0	0	0	0	0	0	0	170712	170712-Plate_007	1	1.24091596250201	0.0716781167266748	0.129199957778218
GAL3.08 GAL80.WT GAL4.10 170712 Plate_008	170711-Plate_008.E10	-214.199996948242	-58.7999992370605	4.19999980926514	51.7999992370605	102.199996948242	193.199996948242	7046.19970703125	61.9224286524235	22640.5908918311	0.00547327752736639	0.0131279916447335	0.000682727978015527	9318	1202.73722570083	1818978.67901412	0.00658502490938722	0.0410494794140533	4705.11971453102	4486.5	4965.92507481949	4718	0	0	0	0	0	0	0	0	0	0.001	0.075	0.571	0.322	0.025	0.003	0.001	0	0	0	0	0	0	0	0	0	0	0	0	0	0	0	0	0	0	0	0	0	0	0	0	0	0	0	0	0	0	0	0	0	0	0	0	0	0	0	0	0	0	0	0	0	0	GAL4.10	GAL80.WT	GAL3.08	E	10	E10	170711	Plate_052	170711-Plate_008	2	'NA'	AN612	0.5	10	10	50	200	0	800	E10	Plate_008	GAL3.08	rand	GAL80.WT	WT	GAL4.10	rand	GAL3.08 GAL80.WT GAL4.10	GAL3.08 GAL80.WT GAL4.10	42104771.9468676	170712	170712-Plate_008.E10	-499.799987792969	-221.199996948242	-43.3999977111816	91	256.199981689453	36010.0984375	103125.3984375	3492.24499199865	145867787.159524	0.149811320754717	0.542654514903333	3.28841251320653	5300	23030.1670803579	525003090.448801	0.0382373994060543	0	5684.99386792453	5412	4385.78626439508	4153.7998046875	0	0	0	0	0	0	0.001	0.006	0.025	0.066	0.148	0.228	0.228	0.146	0.051	0.013	0.002	0	0	0	0	0	0	0	0	0	0	0	0.001	0	0.001	0	0.001	0.001	0.001	0.002	0.003	0.003	0.007	0.006	0.009	0.011	0.012	0.01	0.008	0.004	0.002	0.001	0	0	0	0	0	0	0	0	0	0	0	0	0	0	170712	170712-Plate_008	2	1.03649898791584	0.0598705292605919	0.155284598282083
GAL3.08 GAL80.WT GAL4.11 170712 Plate_007	170711-Plate_007.E11	-211.399993896484	-61.5999984741211	-1.39999997615814	43.3999977111816	93.7999954223633	172.199996948242	429.799987792969	48.1195790363205	5302.79376118354	0.00032488628979857	0.0106530038914352	0.000341235487013813	9234	412.066660563151	394.612940267039	0.00647832853659543	0.0573306250241563	4509.05956248646	4391.25	4882.21412645141	4697.69995117188	0	0	0	0	0	0	0	0	0	0.001	0.084	0.602	0.297	0.016	0	0	0	0	0	0	0	0	0	0	0	0	0	0	0	0	0	0	0	0	0	0	0	0	0	0	0	0	0	0	0	0	0	0	0	0	0	0	0	0	0	0	0	0	0	0	0	0	GAL4.11	GAL80.WT	GAL3.08	E	11	E11	170711	Plate_052	170711-Plate_007	1	'NA'	AN612	0.5	10	10	50	200	0	200	E11	Plate_007	GAL3.08	rand	GAL80.WT	WT	GAL4.11	rand	GAL3.08 GAL80.WT GAL4.11	GAL3.08 GAL80.WT GAL4.11	40240847.6758098	170712	170712-Plate_007.E11	-579.599975585938	-233.800003051758	-60.2000007629395	71.4000015258789	208.599990844727	456.399993896484	30450	88.8601362580919	210040.113853235	0.0792528110264781	0.0159489000112377	0.0130997480507867	5514	579.657657160639	2062745.79581862	0.00568939779599573	0.689087203705387	5712.75671019224	5426.75	4660.44707275656	4384.7998046875	0	0	0	0	0	0	0.001	0.008	0.029	0.078	0.159	0.236	0.255	0.151	0.063	0.016	0.003	0	0	0	0	0	0	0	0	0	0	0	0	0	0	0	0	0	0	0	0	0	0	0	0	0	0	0	0	0	0	0	0	0	0	0	0	0	0	0	0	0	0	0	0	0	170712	170712-Plate_007	1	1.22284157914175	0.0706340994044647	0.0795776973162767
GAL3.08 GAL80.WT GAL4.11 170712 Plate_008	170711-Plate_008.E11	-180.599990844727	-63	0	46.2000007629395	99.4000015258789	183.399993896484	387.799987792969	51.6660715363469	5716.6792208238	0.000108707468203066	0.0111799928735109	0.00034275418511225	9199	387.799987792969	NA	0.00608659726534265	0.0947618475559597	4649.11512120883	4478	4895.19785152004	4643.7998046875	0	0	0	0	0	0	0	0	0	0.001	0.09	0.574	0.314	0.022	0	0	0	0	0	0	0	0	0	0	0	0	0	0	0	0	0	0	0	0	0	0	0	0	0	0	0	0	0	0	0	0	0	0	0	0	0	0	0	0	0	0	0	0	0	0	0	0	GAL4.11	GAL80.WT	GAL3.08	E	11	E11	170711	Plate_052	170711-Plate_008	2	'NA'	AN612	0.5	10	10	50	200	0	800	E11	Plate_008	GAL3.08	rand	GAL80.WT	WT	GAL4.11	rand	GAL3.08 GAL80.WT GAL4.11	GAL3.08 GAL80.WT GAL4.11	41135217.3494028	170712	170712-Plate_008.E11	-499.799987792969	-222.599990844727	-56	67.1999969482422	197.399993896484	414.399993896484	1026.19995117188	77.7793260776282	37861.3379418063	0.061199074897705	0.015026364501941	0.00172043300662926	5621	501.855223456094	11621.254673612	0.00670301565572629	0.373374931365991	5174.70877068137	4976	4067.9837399564	3848.59985351562	0	0	0	0	0	0	0.001	0.007	0.025	0.073	0.16	0.259	0.255	0.154	0.05	0.013	0.002	0	0	0	0	0	0	0	0	0	0	0	0	0	0	0	0	0	0	0	0	0	0	0	0	0	0	0	0	0	0	0	0	0	0	0	0	0	0	0	0	0	0	0	0	0	170712	170712-Plate_008	2	1.1811533324269	0.0682260918483906	0.0613077823659081
GAL3.08 GAL80.WT GAL4.12 170712 Plate_007	170711-Plate_007.E12	-183.399993896484	-60.2000007629395	0	43.3999977111816	92.4000015258789	172.199996948242	716.799987792969	48.5944396134441	5094.06504032365	0.000313512383739158	0.0126760576952843	0.000477201681418655	9569	509.133321126302	32426.8934444174	0.00669362710918979	0.0350169979737431	4055.50679276831	3872.5	4748.91740404245	4538.7998046875	0	0	0	0	0	0	0	0	0	0.001	0.078	0.611	0.295	0.015	0	0	0	0	0	0	0	0	0	0	0	0	0	0	0	0	0	0	0	0	0	0	0	0	0	0	0	0	0	0	0	0	0	0	0	0	0	0	0	0	0	0	0	0	0	0	0	0	GAL4.12	GAL80.WT	GAL3.08	E	12	E12	170711	Plate_052	170711-Plate_007	1	'NA'	AN612	0.5	10	10	50	200	0	200	E12	Plate_007	GAL3.08	rand	GAL80.WT	WT	GAL4.12	rand	GAL3.08 GAL80.WT GAL4.12	GAL3.08 GAL80.WT GAL4.12	42912840.090283	170712	170712-Plate_007.E12	-585.200012207031	-218.749996185303	-47.5999984741211	91	233.800003051758	484.399993896484	1297.79992675781	104.003232668694	46578.3486381706	0.0965909090909091	0.0158096473982365	0.00117471492630869	4576	526.165603085341	17845.2598580895	0.00449477255783379	0.983853711690134	6737.65253496503	6506.5	5210.2694062453	4932.19970703125	0	0	0	0	0	0.001	0.002	0.007	0.025	0.068	0.151	0.229	0.249	0.169	0.071	0.022	0.005	0.001	0	0	0	0	0	0	0	0	0	0	0	0	0	0	0	0	0	0	0	0	0	0	0	0	0	0	0	0	0	0	0	0	0	0	0	0	0	0	0	0	0	0	0	0	170712	170712-Plate_007	1	0.884414974331932	0.0510858121585979	0.0969044214746483
GAL3.08 GAL80.WT GAL4.12 170712 Plate_008	170711-Plate_008.E12	-221.199996948242	-63	-1.39999997615814	44.7999992370605	95.1999969482422	179.199996948242	407.399993896484	49.9120317265929	5610.07622505738	0.000321440051430408	0.0113642962029668	0.000366492647204425	9333	402.733327229818	18.2933162435268	0.00682159811491878	0.0347979935454598	4465.82010071788	4287	4803.23971297664	4540.19970703125	0	0	0	0	0	0	0	0	0	0.001	0.088	0.587	0.302	0.021	0	0	0	0	0	0	0	0	0	0	0	0	0	0	0	0	0	0	0	0	0	0	0	0	0	0	0	0	0	0	0	0	0	0	0	0	0	0	0	0	0	0	0	0	0	0	0	0	GAL4.12	GAL80.WT	GAL3.08	E	12	E12	170711	Plate_052	170711-Plate_008	2	'NA'	AN612	0.5	10	10	50	200	0	800	E12	Plate_008	GAL3.08	rand	GAL80.WT	WT	GAL4.12	rand	GAL3.08 GAL80.WT GAL4.12	GAL3.08 GAL80.WT GAL4.12	41790057.59136	170712	170712-Plate_008.E12	-487.199981689453	-219.730002593994	-47.5999984741211	88.1999969482422	235.199996948242	471.729988098144	1341.19995117188	102.747034153423	45909.8068007609	0.0932496754651666	0.0162172258807123	0.00128460016393653	4622	521.105327915979	17746.4204989509	0.00515570546788484	0.911129536807264	6414.16194288187	6133.5	4830.59147762231	4590.60009765625	0	0	0	0	0	0	0.002	0.006	0.023	0.076	0.146	0.23	0.244	0.175	0.07	0.022	0.004	0.001	0	0	0	0	0	0	0	0	0	0	0	0	0	0	0	0	0	0	0	0	0	0	0	0	0	0	0	0	0	0	0	0	0	0	0	0	0	0	0	0	0	0	0	0	170712	170712-Plate_008	2	0.929155296707855	0.0536701145179491	0.093571115516597
GAL3.08 GAL80.WT GAL4.13 170712 Plate_007	170711-Plate_007.F1	-190.399993896484	-57.3999977111816	1.39999997615814	42	86.7999954223633	162.399993896484	438.199981689453	46.0518283430833	4502.82866050995	0.000105730598435187	0.0136665411581982	0.000614796014950209	9458	438.199981689453	NA	0.00752884886011821	0.00889891783376306	3761.95754916473	3559.5	4526.15255657929	4299.39990234375	0	0	0	0	0	0	0	0	0	0.001	0.072	0.638	0.279	0.01	0	0	0	0	0	0	0	0	0	0	0	0	0	0	0	0	0	0	0	0	0	0	0	0	0	0	0	0	0	0	0	0	0	0	0	0	0	0	0	0	0	0	0	0	0	0	0	0	GAL4.13	GAL80.WT	GAL3.08	F	1	F1	170711	Plate_052	170711-Plate_007	1	'NA'	AN612	0.5	10	10	50	200	0	200	F1	Plate_007	GAL3.08	rand	GAL80.WT	WT	GAL4.13	rand	GAL3.08 GAL80.WT GAL4.13	GAL3.08 GAL80.WT GAL4.13	39319144.3869182	170712	170712-Plate_007.F1	-494.199981689453	-211.399993896484	-40.5999984741211	85.4000015258789	212.800003051758	431.759991455078	1002.39996337891	94.7247328343734	39029.4770938762	0.0760893128116193	0.0185069576853344	0.0017356463691298	4613	501.028481334023	12484.4810941203	0.00466580791531376	0.970703960363351	5182.63657056146	5002.5	4045.01055126244	3806.59985351562	0	0	0	0	0	0	0.001	0.005	0.021	0.069	0.146	0.242	0.278	0.156	0.064	0.014	0.003	0	0	0	0	0	0	0	0	0	0	0	0	0	0	0	0	0	0	0	0	0	0	0	0	0	0	0	0	0	0	0	0	0	0	0	0	0	0	0	0	0	0	0	0	0	170712	170712-Plate_007	1	0.945634772119607	0.0546220063445126	0.0761950434100545
GAL3.08 GAL80.WT GAL4.13 170712 Plate_008	170711-Plate_008.F1	-210	-53.2000007629395	5.59999990463257	44.7999992370605	92.4000015258789	169.399993896484	365.399993896484	50.0433774583327	4592.44585748073	0	0.0168624234430549	0.015357960895238	9567	NA	NA	0.00709630032613879	0.0147024426717663	3783.66128357897	3569.5	4557.55877876302	4330.19970703125	0	0	0	0	0	0	0	0	0	0.001	0.065	0.622	0.299	0.014	0	0	0	0	0	0	0	0	0	0	0	0	0	0	0	0	0	0	0	0	0	0	0	0	0	0	0	0	0	0	0	0	0	0	0	0	0	0	0	0	0	0	0	0	0	0	0	0	GAL4.13	GAL80.WT	GAL3.08	F	1	F1	170711	Plate_052	170711-Plate_008	2	'NA'	AN612	0.5	10	10	50	200	0	800	F1	Plate_008	GAL3.08	rand	GAL80.WT	WT	GAL4.13	rand	GAL3.08 GAL80.WT GAL4.13	GAL3.08 GAL80.WT GAL4.13	39365234.458706	170712	170712-Plate_008.F1	-487.199981689453	-207.199996948242	-43.3999977111816	79.7999954223633	214.199996948242	440.300003051758	1139.59997558594	93.9060550509342	40081.7637110139	0.0762972337732779	0.0187947992444311	0.0018135883632401	5531	506.936010351678	14701.3913169475	0.00491723184276323	0.87114147274606	5138.71442777075	4961	4062.76854325513	3850	0	0	0	0	0	0	0.001	0.006	0.021	0.067	0.152	0.251	0.261	0.161	0.063	0.015	0.002	0.001	0	0	0	0	0	0	0	0	0	0	0	0	0	0	0	0	0	0	0	0	0	0	0	0	0	0	0	0	0	0	0	0	0	0	0	0	0	0	0	0	0	0	0	0	170712	170712-Plate_008	2	1.1928218994086	0.0689000947071026	0.0762972337732779
GAL3.08 GAL80.WT GAL4.14 170712 Plate_007	170711-Plate_007.F2	-254.800003051758	-58.7999992370605	0	40.5999984741211	86.7999954223633	162.399993896484	533.399963378906	45.4457820923443	4674.46716955912	0.000521920668058455	0.0124759205632931	0.000500008780781922	9580	477.67998046875	4393.7310395509	0.00723314606741573	0.0148217459162014	3967.73094989562	3736.25	4664.21712289703	4418.39990234375	0	0	0	0	0	0	0	0	0	0	0.08	0.63	0.277	0.011	0.001	0	0	0	0	0	0	0	0	0	0	0	0	0	0	0	0	0	0	0	0	0	0	0	0	0	0	0	0	0	0	0	0	0	0	0	0	0	0	0	0	0	0	0	0	0	0	0	GAL4.14	GAL80.WT	GAL3.08	F	2	F2	170711	Plate_052	170711-Plate_007	1	'NA'	AN612	0.5	10	10	50	200	0	200	F2	Plate_007	GAL3.08	rand	GAL80.WT	WT	GAL4.14	rand	GAL3.08 GAL80.WT GAL4.14	GAL3.08 GAL80.WT GAL4.14	43810726.6997428	170712	170712-Plate_007.F2	-530.599975585938	-226.800003051758	-60.2000007629395	61.5999984741211	200.199996948242	431.479986572265	58417.80078125	170.609283966126	3341122.17510989	0.071170419794273	0.0353297236006459	0.110345277813107	3597	1810.5992064476	43859809.6573744	0.00488574857099138	0.99146770291378	4453.57325549069	4280.5	3608.85392520704	3442.59985351562	0	0	0	0	0	0	0.001	0.006	0.029	0.071	0.169	0.26	0.242	0.148	0.054	0.013	0.003	0	0	0	0	0	0	0	0	0	0	0	0	0	0	0	0	0	0	0	0	0	0	0.001	0	0	0	0	0	0	0	0	0	0	0	0	0	0	0	0	0	0	0	0	0	0	170712	170712-Plate_007	1	0.448950953009978	0.0259324239407139	0.0716923404623314
GAL3.08 GAL80.WT GAL4.14 170712 Plate_008	170711-Plate_008.F2	-191.800003051758	-60.2000007629395	0	43.3999977111816	92.4000015258789	170.800003051758	470.399993896484	48.053966048663	4953.44141431936	0.000219466695928893	0.0115754940584026	0.000359292404806767	9113	438.199996948242	2073.67960693361	0.00691057762351013	0.0324014447644118	4258.67255568967	4081.5	4646.38653368214	4433.7998046875	0	0	0	0	0	0	0	0	0	0.001	0.081	0.61	0.294	0.013	0	0	0	0	0	0	0	0	0	0	0	0	0	0	0	0	0	0	0	0	0	0	0	0	0	0	0	0	0	0	0	0	0	0	0	0	0	0	0	0	0	0	0	0	0	0	0	0	GAL4.14	GAL80.WT	GAL3.08	F	2	F2	170711	Plate_052	170711-Plate_008	2	'NA'	AN612	0.5	10	10	50	200	0	800	F2	Plate_008	GAL3.08	rand	GAL80.WT	WT	GAL4.14	rand	GAL3.08 GAL80.WT GAL4.14	GAL3.08 GAL80.WT GAL4.14	39940496.1060574	170712	170712-Plate_008.F2	-628.599975585938	-224	-65.7999954223633	57.3999977111816	195.649997711182	435.399993896484	46943.3984375	108.551078229541	1174572.67379192	0.0736804817569961	0.0204359422021806	0.0360455438885134	5646	975.921133188101	14820317.3329458	0.00482987690731519	0.913239136773304	5108.37185618137	4869.75	4084.14930556997	3864.69995117188	0	0	0	0.001	0	0	0.002	0.007	0.023	0.088	0.166	0.255	0.246	0.136	0.06	0.012	0.002	0	0	0	0	0	0	0	0	0	0	0	0	0	0	0	0	0	0	0	0	0	0	0.001	0	0	0	0	0	0	0	0	0	0	0	0	0	0	0	0	0	0	0	0	0	0	170712	170712-Plate_008	2	1.24854516241653	0.0721187965942312	0.073899948452925
GAL3.08 GAL80.WT GAL4.15 170712 Plate_007	170711-Plate_007.F3	-180.599990844727	-56	0	42	86.7999954223633	162.399993896484	375.199981689453	45.8482367214264	4462.9523831953	0	0.012618991639896	0.000485025501025038	9532	NA	NA	0.00750483980193435	0.00898319319018526	3904.24422996223	3688.5	4622.33682704322	4394.60009765625	0	0	0	0	0	0	0	0	0	0	0.073	0.643	0.272	0.012	0	0	0	0	0	0	0	0	0	0	0	0	0	0	0	0	0	0	0	0	0	0	0	0	0	0	0	0	0	0	0	0	0	0	0	0	0	0	0	0	0	0	0	0	0	0	0	0	GAL4.15	GAL80.WT	GAL3.08	F	3	F3	170711	Plate_052	170711-Plate_007	1	'NA'	AN612	0.5	10	10	50	200	0	200	F3	Plate_007	GAL3.08	rand	GAL80.WT	WT	GAL4.15	rand	GAL3.08 GAL80.WT GAL4.15	GAL3.08 GAL80.WT GAL4.15	43156047.1255956	170712	170712-Plate_007.F3	-480.199981689453	-210.559997558594	-57.3999977111816	60.2000007629395	190.399993896484	394.799987792969	1034.59997558594	72.5232413769924	35932.6802541329	0.0541341233503905	0.016090906774633	0.00214641322422996	3713	504.640786393958	12088.6314001131	0.00711195558349677	0.659550493070987	4634.65553460813	4484.5	3700.14375368874	3497.19995117188	0	0	0	0	0	0	0.001	0.006	0.023	0.07	0.17	0.271	0.253	0.149	0.045	0.01	0.002	0	0	0	0	0	0	0	0	0	0	0	0	0	0	0	0	0	0	0	0	0	0	0	0	0	0	0	0	0	0	0	0	0	0	0	0	0	0	0	0	0	0	0	0	0	170712	170712-Plate_007	1	0.488522445999746	0.028218163007081	0.0541341233503905
GAL3.08 GAL80.WT GAL4.15 170712 Plate_008	170711-Plate_008.F3	-210	-64.4000015258789	-1.39999997615814	43.3999977111816	92.4000015258789	169.399993896484	478.799987792969	47.0801572475434	5261.74299981296	0.000320375907731739	0.0116474030122139	0.000422304296346581	9364	429.799987792969	2107	0.00682148040638607	0.0353366430408349	4208.77034387014	4006.25	4724.33998880301	4491.19970703125	0	0	0	0	0	0	0	0	0	0.001	0.087	0.602	0.294	0.015	0	0	0	0	0	0	0	0	0	0	0	0	0	0	0	0	0	0	0	0	0	0	0	0	0	0	0	0	0	0	0	0	0	0	0	0	0	0	0	0	0	0	0	0	0	0	0	0	GAL4.15	GAL80.WT	GAL3.08	F	3	F3	170711	Plate_052	170711-Plate_008	2	'NA'	AN612	0.5	10	10	50	200	0	800	F3	Plate_008	GAL3.08	rand	GAL80.WT	WT	GAL4.15	rand	GAL3.08 GAL80.WT GAL4.15	GAL3.08 GAL80.WT GAL4.15	41716816.1489274	170712	170712-Plate_008.F3	-523.599975585938	-221.199996948242	-47.5999984741211	71.4000015258789	204.399993896484	418.600006103516	1052.79992675781	83.5985205941434	38189.3533895399	0.0677721701514059	0.0167964579410368	0.00181098450045317	5548	498.247332227991	13036.103262983	0.00412425195500992	0.984198090823255	5096.85255948089	4878	4031.59719111546	3804.5	0	0	0	0	0	0	0.001	0.005	0.026	0.072	0.149	0.264	0.26	0.152	0.057	0.01	0.003	0	0	0	0	0	0	0	0	0	0	0	0	0	0	0	0	0	0	0	0	0	0	0	0	0	0	0	0	0	0	0	0	0	0	0	0	0	0	0	0	0	0	0	0	0	170712	170712-Plate_008	2	1.13730062011013	0.0656930598565345	0.0680925460591376
GAL3.08 GAL80.WT GAL4.16 170712 Plate_007	170711-Plate_007.F4	-235.199996948242	-61.5999984741211	-0.699999988079071	42	91	173.599990844727	3971.80004882812	49.4246029295369	9362.30935150611	0.00280323450134771	0.01372803753972	0.00145439268469667	9275	992.546139056866	681223.002518995	0.00673425054308472	0.0392735940518835	3997.29293800539	3837	4686.71191970866	4467.39990234375	0	0	0	0	0	0	0	0	0	0.001	0.082	0.613	0.287	0.014	0.001	0	0	0	0	0	0	0	0	0	0	0	0	0	0	0	0	0	0	0	0	0	0	0	0	0	0	0	0	0	0	0	0	0	0	0	0	0	0	0	0	0	0	0	0	0	0	0	GAL4.16	GAL80.WT	GAL3.08	F	4	F4	170711	Plate_052	170711-Plate_007	1	'NA'	AN612	0.5	10	10	50	200	0	200	F4	Plate_007	GAL3.08	rand	GAL80.WT	WT	GAL4.16	rand	GAL3.08 GAL80.WT GAL4.16	GAL3.08 GAL80.WT GAL4.16	44137478.0168634	170712	170712-Plate_007.F4	-491.399993896484	-224	-42	91	260.399993896484	37370.4781249999	106848	3579.46084709905	148356467.019083	0.148302561048243	0.583682735632046	3.71028355487447	5037	23856.4906166414	517945915.694385	0.0422387196067084	0	5477.95463569585	5229.5	4277.59917215632	4040.39990234375	0	0	0	0	0	0	0.003	0.007	0.025	0.067	0.143	0.233	0.23	0.141	0.051	0.012	0.003	0	0	0	0	0	0	0	0	0	0.001	0	0	0	0	0.001	0	0	0.001	0.001	0.002	0.002	0.006	0.008	0.012	0.012	0.015	0.011	0.006	0.004	0.001	0.001	0.001	0	0	0	0	0	0	0	0	0	0	0	0	0	170712	170712-Plate_007	1	0.913283416951519	0.0527533187926749	0.151105795549591
GAL3.08 GAL80.WT GAL4.16 170712 Plate_008	170711-Plate_008.F4	-207.199996948242	-60.2000007629395	1.39999997615814	46.2000007629395	95.1999969482422	180.599990844727	11600.3994140625	56.1752453739603	31800.4568634511	0.00443963183540877	0.014636027230845	0.00160814846485866	9235	1460.57558087605	4094729.31564632	0.00686418934623629	0.0316270760224724	4051.41158635625	3861	4695.9554150047	4481.39990234375	0	0	0	0	0	0	0	0	0	0.001	0.08	0.602	0.294	0.019	0.002	0.001	0	0.001	0	0	0	0	0	0	0	0	0	0	0	0	0	0	0	0	0	0	0	0	0	0	0	0	0	0	0	0	0	0	0	0	0	0	0	0	0	0	0	0	0	0	0	0	GAL4.16	GAL80.WT	GAL3.08	F	4	F4	170711	Plate_052	170711-Plate_008	2	'NA'	AN612	0.5	10	10	50	200	0	800	F4	Plate_008	GAL3.08	rand	GAL80.WT	WT	GAL4.16	rand	GAL3.08 GAL80.WT GAL4.16	GAL3.08 GAL80.WT GAL4.16	42379629.4983602	170712	170712-Plate_008.F4	-509.600006103516	-210	-46.2000007629395	82.5999984741211	242.199996948242	29239	100510.1953125	2649.11548823344	102069450.677559	0.130407023144453	0.455636931293564	2.82516447039127	6265	19987.9127772132	437213017.747328	0.0324863752094503	0	5111.89106145251	4900.5	4099.72484692987	3876.59985351562	0	0	0	0	0	0.001	0.001	0.004	0.02	0.073	0.152	0.24	0.233	0.141	0.05	0.011	0.002	0.001	0	0	0	0	0	0	0	0	0	0	0	0	0	0.001	0	0	0.001	0.002	0.002	0.004	0.006	0.009	0.008	0.011	0.008	0.007	0.004	0.003	0	0	0	0	0	0	0	0	0	0	0	0	0	0	0	0	170712	170712-Plate_008	2	1.29069872337919	0.0745536817552175	0.134846654979862
GAL3.08 GAL80.WT GAL4.17 170712 Plate_007	170711-Plate_007.F5	-226.800003051758	-58.7999992370605	-1.39999997615814	42	88.1999969482422	168	8027.60009765625	51.8287064824519	23756.173128009	0.00496776239298171	0.014493202652125	0.00128298575773096	9461	1270.03827683469	2390001.81637774	0.00716143301276569	0.0176864137599911	3827.30889969348	3621.5	4581.46004133282	4359.60009765625	0	0	0	0	0	0	0	0	0	0.001	0.075	0.633	0.271	0.014	0.002	0.001	0.001	0	0	0	0	0	0	0	0	0	0	0	0	0	0	0	0	0	0	0	0	0	0	0	0	0	0	0	0	0	0	0	0	0	0	0	0	0	0	0	0	0	0	0	0	0	GAL4.17	GAL80.WT	GAL3.08	F	5	F5	170711	Plate_052	170711-Plate_007	1	'NA'	AN612	0.5	10	10	50	200	0	200	F5	Plate_007	GAL3.08	rand	GAL80.WT	WT	GAL4.17	rand	GAL3.08 GAL80.WT GAL4.17	GAL3.08 GAL80.WT GAL4.17	41939657.8938468	170712	170712-Plate_007.F5	-593.599975585938	-216.649997711182	-47.5999984741211	88.1999969482422	256.199981689453	40105.7978515625	81219.6015625	4069.07259805718	162005012.464813	0.155980271270037	0.657699695039743	4.04823138080084	4866	25842.44646288	477199742.04656	0.050296031927892	0	5266.7009864365	5056	4079.97049892189	3867.5	0	0	0	0	0	0	0.001	0.005	0.023	0.072	0.151	0.226	0.231	0.13	0.049	0.01	0.001	0.001	0	0	0	0	0	0	0	0	0	0	0.001	0	0.001	0	0	0.001	0.001	0.001	0.002	0.003	0.007	0.011	0.011	0.014	0.014	0.017	0.009	0.004	0.001	0	0	0	0	0	0	0	0	0	0	0	0	0	0	0	170712	170712-Plate_007	1	0.943159259197469	0.0544790151109777	0.160948033663019
GAL3.08 GAL80.WT GAL4.17 170712 Plate_008	170711-Plate_008.F5	-168	-58.7999992370605	0	44.7999992370605	95.1999969482422	177.800003051758	7520.7998046875	54.2635938287276	17392.5616075491	0.00436309460466106	0.014332111937147	0.00118125205209965	9397	1147.86339959866	1669127.09657544	0.00789007648905038	0.00489496133111911	4048.43434074705	3796.5	4646.65012725866	4384.7998046875	0	0	0	0	0	0	0	0	0	0	0.078	0.604	0.297	0.016	0.002	0.001	0	0	0	0	0	0	0	0	0	0	0	0	0	0	0	0	0	0	0	0	0	0	0	0	0	0	0	0	0	0	0	0	0	0	0	0	0	0	0	0	0	0	0	0	0	0	GAL4.17	GAL80.WT	GAL3.08	F	5	F5	170711	Plate_052	170711-Plate_008	2	'NA'	AN612	0.5	10	10	50	200	0	800	F5	Plate_008	GAL3.08	rand	GAL80.WT	WT	GAL4.17	rand	GAL3.08 GAL80.WT GAL4.17	GAL3.08 GAL80.WT GAL4.17	40587318.7079368	170712	170712-Plate_008.F5	-561.399963378906	-221.199996948242	-49	85.4000015258789	249.199996948242	35006.0177734375	85548.3984375	3343.36908610702	127692112.568771	0.145339395907762	0.566873519257281	3.51241091969057	6158	22741.0192585695	438507706.86625	0.0421577743293178	0	5245.18585579734	5018.5	4216.61168143114	3988.59985351562	0	0	0	0	0	0	0.001	0.008	0.025	0.076	0.148	0.233	0.222	0.14	0.047	0.011	0.002	0	0	0	0	0	0	0	0	0	0	0	0	0	0.001	0	0.001	0.001	0.001	0.001	0.003	0.005	0.007	0.01	0.011	0.012	0.011	0.012	0.007	0.002	0.001	0	0	0	0	0	0	0	0	0	0	0	0	0	0	0	170712	170712-Plate_008	2	1.36570959931088	0.0788864798521656	0.149702490512423
GAL3.08 GAL80.WT GAL4.18 170712 Plate_007	170711-Plate_007.F6	-201.599990844727	-57.3999977111816	1.39999997615814	43.3999977111816	91	173.599990844727	5077.7998046875	53.5155560167591	15922.8328181672	0.00492043551088777	0.0148495682491167	0.00115270885425797	9552	1220.14465786548	907258.281650093	0.00715774843641418	0.01573305382684	3878.14677554439	3676.25	4578.20804606171	4379.89990234375	0	0	0	0	0	0	0	0	0	0.001	0.075	0.62	0.284	0.015	0.001	0.001	0.001	0	0.001	0	0	0	0	0	0	0	0	0	0	0	0	0	0	0	0	0	0	0	0	0	0	0	0	0	0	0	0	0	0	0	0	0	0	0	0	0	0	0	0	0	0	0	GAL4.18	GAL80.WT	GAL3.08	F	6	F6	170711	Plate_052	170711-Plate_007	1	'NA'	AN612	0.5	10	10	50	200	0	200	F6	Plate_007	GAL3.08	rand	GAL80.WT	WT	GAL4.18	rand	GAL3.08 GAL80.WT GAL4.18	GAL3.08 GAL80.WT GAL4.18	40637722.202574	170712	170712-Plate_007.F6	-586.599975585938	-219.800003051758	-53.2000007629395	84	250.599990844727	36871.09921875	82461.3984375	3736.05804780091	150603867.301765	0.149653579676674	0.615090246798271	3.81733952414993	4330	24726.9681331022	488549679.765717	0.0456705211199699	0	5144.77840646651	4898.75	4054.32459525093	3836	0	0	0	0	0	0	0.003	0.006	0.025	0.075	0.153	0.229	0.227	0.129	0.047	0.01	0.002	0	0	0	0	0	0	0	0.001	0	0	0	0.001	0	0	0.001	0	0.001	0.001	0	0.002	0.006	0.006	0.011	0.013	0.01	0.013	0.011	0.007	0.005	0.002	0	0	0	0	0	0	0	0	0	0	0	0	0	0	0	170712	170712-Plate_007	1	0.818892841907497	0.0473011053790752	0.154574015187562
GAL3.08 GAL80.WT GAL4.18 170712 Plate_008	170711-Plate_008.F6	-210	-61.5999984741211	1.39999997615814	47.5999984741211	98	190.399993896484	7686	57.9768614181893	20668.7789442727	0.00518975024326954	0.0129459572496089	0.000883169651492107	9249	1144.41248194377	1729511.4471329	0.00691674831516136	0.0293935097034912	4489.82927884096	4267.5	4808.13409416569	4550	0	0	0	0	0	0	0	0	0	0.001	0.081	0.582	0.308	0.023	0.002	0.001	0.001	0	0	0	0	0	0	0	0	0	0	0	0	0	0	0	0	0	0	0	0	0	0	0	0	0	0	0	0	0	0	0	0	0	0	0	0	0	0	0	0	0	0	0	0	0	GAL4.18	GAL80.WT	GAL3.08	F	6	F6	170711	Plate_052	170711-Plate_008	2	'NA'	AN612	0.5	10	10	50	200	0	800	F6	Plate_008	GAL3.08	rand	GAL80.WT	WT	GAL4.18	rand	GAL3.08 GAL80.WT GAL4.18	GAL3.08 GAL80.WT GAL4.18	39606286.3404786	170712	170712-Plate_008.F6	-463.399993896484	-212.309999847412	-47.5999984741211	86.7999954223633	243.599990844727	31167.500390625	79192.3984375	2788.84470072514	104196185.709644	0.136143745680719	0.477920726523167	2.91096744001689	5788	20175.7514362238	415617039.593445	0.0364841887137844	0	5209.9103317208	4937.25	4203.10227621483	3999.80004882812	0	0	0	0	0	0	0.001	0.006	0.021	0.069	0.156	0.231	0.235	0.141	0.049	0.013	0.002	0	0	0	0	0	0	0	0	0	0	0.001	0	0.001	0	0	0.001	0.001	0	0.001	0.002	0.003	0.009	0.008	0.012	0.011	0.01	0.006	0.006	0.001	0	0	0	0	0	0	0	0	0	0	0	0	0	0	0	0	170712	170712-Plate_008	2	1.30596470262367	0.0754354792945335	0.141333495923989
GAL3.08 GAL80.WT GAL4.19 170712 Plate_007	170711-Plate_007.F7	-179.199996948242	-58.7999992370605	-1.39999997615814	40.5999984741211	85.4000015258789	164.849998474121	3829	48.4161525800022	11482.4278005714	0.00377121307353866	0.0145467308086076	0.00098757132553241	9546	1066.21665700277	837709.753163697	0.00779920589903573	0.00586660192270316	3668.63235910329	3427.5	4461.5294846863	4239.19970703125	0	0	0	0	0	0	0	0	0	0.001	0.075	0.643	0.266	0.011	0.001	0.001	0.001	0	0	0	0	0	0	0	0	0	0	0	0	0	0	0	0	0	0	0	0	0	0	0	0	0	0	0	0	0	0	0	0	0	0	0	0	0	0	0	0	0	0	0	0	0	GAL4.19	GAL80.WT	GAL3.08	F	7	F7	170711	Plate_052	170711-Plate_007	1	'NA'	AN612	0.5	10	10	50	200	0	200	F7	Plate_007	GAL3.08	rand	GAL80.WT	WT	GAL4.19	rand	GAL3.08 GAL80.WT GAL4.19	GAL3.08 GAL80.WT GAL4.19	39098706.6057742	170712	170712-Plate_007.F7	-606.200012207031	-225.399993896484	-53.2000007629395	85.4000015258789	252	38405.0792968749	101273.1953125	3804.01243212172	154811606.743784	0.146512990818519	0.625013130219676	3.96178085539415	5119	25712.3453903809	494563216.172827	0.045873225171973	0	5580.18157843329	5363.5	4410.71783768001	4193	0	0	0	0	0	0	0.001	0.006	0.024	0.073	0.163	0.222	0.223	0.136	0.046	0.009	0.002	0	0	0	0	0	0	0	0	0	0	0	0.001	0.001	0	0	0.001	0	0	0.002	0.002	0.006	0.006	0.007	0.012	0.014	0.012	0.013	0.008	0.005	0.001	0	0	0	0	0	0	0	0	0	0	0	0	0	0	0	170712	170712-Plate_007	1	1.13132710374266	0.0653480160208561	0.150284203892058
GAL3.08 GAL80.WT GAL4.19 170712 Plate_008	170711-Plate_008.F7	-179.199996948242	-61.5999984741211	1.39999997615814	44.7999992370605	92.4000015258789	176.399993896484	5818.39990234375	51.9958730203866	10605.5184021394	0.00314169022934339	0.0147623751532	0.000943279591710157	9549	925.633320109049	1027422.24205663	0.00748648273949813	0.00872870517518332	3938.00890145565	3739.5	4624.9495505987	4383.39990234375	0	0	0	0	0	0	0	0	0	0.001	0.08	0.607	0.291	0.017	0.001	0.001	0.001	0	0	0	0	0	0	0	0	0	0	0	0	0	0	0	0	0	0	0	0	0	0	0	0	0	0	0	0	0	0	0	0	0	0	0	0	0	0	0	0	0	0	0	0	0	GAL4.19	GAL80.WT	GAL3.08	F	7	F7	170711	Plate_052	170711-Plate_008	2	'NA'	AN612	0.5	10	10	50	200	0	800	F7	Plate_008	GAL3.08	rand	GAL80.WT	WT	GAL4.19	rand	GAL3.08 GAL80.WT GAL4.19	GAL3.08 GAL80.WT GAL4.19	38084153.6410474	170712	170712-Plate_008.F7	-491.399993896484	-224	-49	85.4000015258789	249.199996948242	34335	105992.6015625	3146.24192210775	120883556.739093	0.147406266050334	0.532592465853674	3.28716149824998	5841	21087.6061214575	442739574.242297	0.0394340703117712	0	5255.72521828454	5016.5	4183.08128242251	3983	0	0	0	0	0	0	0.002	0.006	0.028	0.064	0.16	0.227	0.227	0.136	0.052	0.015	0.001	0.001	0	0	0	0	0	0.001	0	0	0	0	0	0.001	0.001	0.001	0	0.001	0.001	0.001	0.003	0.003	0.007	0.008	0.012	0.012	0.013	0.01	0.005	0.001	0.001	0.001	0	0	0	0	0	0	0	0	0	0	0	0	0	0	170712	170712-Plate_008	2	1.3595586951803	0.0785311896974984	0.150547956279677
GAL3.08 GAL80.WT GAL4.20 170712 Plate_007	170711-Plate_007.F8	-221.199996948242	-60.2000007629395	-2.79999995231628	44.7999992370605	92.4000015258789	190.399993896484	80627.3984375	369.095133117988	9884944.23565651	0.0180829936239155	0.0992310521246702	0.770123979646797	9567	17894.0309005473	234888073.172189	0.00746480875870894	0.010355714514599	4015.17785094596	3802.5	4599.61058248426	4365.19970703125	0	0	0	0	0	0	0	0	0	0.001	0.083	0.608	0.275	0.016	0.002	0.001	0.001	0	0	0	0	0	0	0	0	0	0	0	0	0	0.001	0.001	0.001	0	0.001	0.001	0.001	0.001	0.001	0.001	0.001	0.001	0	0	0	0	0	0	0	0	0	0	0	0	0	0	0	0	0	0	0	0	GAL4.20	GAL80.WT	GAL3.08	F	8	F8	170711	Plate_052	170711-Plate_007	1	'NA'	AN612	0.5	10	10	50	200	0	200	F8	Plate_007	GAL3.08	rand	GAL80.WT	WT	GAL4.20	rand	GAL3.08 GAL80.WT GAL4.20	GAL3.08 GAL80.WT GAL4.20	39467517.6831874	170712	170712-Plate_007.F8	-532	-218.399993896484	-39.2000007629395	102.199996948242	292.600006103516	42632.3796875	96297.6015625	4579.36156502669	187392551.629574	0.183350895679663	0.74499119222393	4.72263086457542	5694	24763.6555121995	523365463.16908	0.0513280782219975	0	5528.11687741482	5258.5	4491.40129348224	4267.89990234375	0	0	0	0	0	0	0.001	0.005	0.023	0.071	0.141	0.219	0.221	0.131	0.057	0.015	0.003	0.001	0	0	0	0	0.001	0.001	0	0.001	0.001	0.001	0.001	0.001	0.001	0.001	0.001	0	0.001	0.001	0.002	0.002	0.008	0.01	0.013	0.015	0.017	0.016	0.01	0.005	0.002	0.001	0	0	0	0	0	0	0	0	0	0	0	0	0	0	170712	170712-Plate_007	1	1.30263418641409	0.0752431011344935	0.201433889303579
GAL3.08 GAL80.WT GAL4.20 170712 Plate_008	170711-Plate_008.F8	-179.199996948242	-58.7999992370605	2.79999995231628	47.5999984741211	98	194.669991302489	63268.80078125	316.775247342325	8700920.42475635	0.0141350210970464	0.0758275790529803	0.432530942182622	9480	18818.5697975728	269906693.675781	0.0068345556283012	0.0270291093253604	4180.29915611814	3947.5	4688.79042606917	4426.7998046875	0	0	0	0	0	0	0	0	0	0.001	0.077	0.593	0.294	0.021	0.001	0.001	0	0	0	0	0	0	0	0	0	0	0	0	0	0	0	0	0.001	0.001	0.001	0.001	0.001	0.001	0.001	0.001	0.001	0	0.001	0	0	0	0	0	0	0	0	0	0	0	0	0	0	0	0	0	0	0	GAL4.20	GAL80.WT	GAL3.08	F	8	F8	170711	Plate_052	170711-Plate_008	2	'NA'	AN612	0.5	10	10	50	200	0	800	F8	Plate_008	GAL3.08	rand	GAL80.WT	WT	GAL4.20	rand	GAL3.08 GAL80.WT GAL4.20	GAL3.08 GAL80.WT GAL4.20	40248765.06174	170712	170712-Plate_008.F8	-495.600006103516	-214.199996948242	-47.5999984741211	88.1999969482422	285.600006103516	42285.59765625	84516.6015625	4617.16768305922	183422690.750958	0.179740174313435	0.738910395138943	4.47251198125342	6081	25493.3488419124	489328426.214544	0.0539011398407949	0	5422.80159513238	5145.5	4358.47895701326	4128.60009765625	0	0	0	0	0	0	0.001	0.006	0.022	0.071	0.152	0.231	0.205	0.129	0.049	0.014	0.002	0.001	0	0	0	0	0	0	0.001	0	0.001	0.001	0.001	0	0.001	0.001	0.001	0.001	0	0.001	0.003	0.004	0.007	0.011	0.014	0.015	0.017	0.014	0.012	0.005	0.002	0	0	0	0	0	0	0	0	0	0	0	0	0	0	0	170712	170712-Plate_008	2	1.37662293001958	0.0795168585531038	0.193875195410481
GAL3.08 GAL80.WT GAL4.21 170712 Plate_007	170711-Plate_007.F9	-212.800003051758	-59.1499996185303	1.39999997615814	46.2000007629395	93.7999954223633	179.199996948242	20504.400390625	74.4754990236893	244269.238968006	0.00723712217965092	0.0182115045594485	0.0111480818705599	9396	3484.02347789091	21656857.1760458	0.00686094214174565	0.0290555420377367	4150.46732652192	3966.75	4750.04540723311	4552.7998046875	0	0	0	0	0	0	0	0	0	0.001	0.078	0.601	0.294	0.018	0.002	0.001	0.001	0	0	0	0	0	0	0	0	0	0	0	0	0	0	0	0	0	0	0	0	0	0	0	0	0	0	0	0	0	0	0	0	0	0	0	0	0	0	0	0	0	0	0	0	0	GAL4.21	GAL80.WT	GAL3.08	F	9	F9	170711	Plate_052	170711-Plate_007	1	'NA'	AN612	0.5	10	10	50	200	0	200	F9	Plate_007	GAL3.08	rand	GAL80.WT	WT	GAL4.21	rand	GAL3.08 GAL80.WT GAL4.21	GAL3.08 GAL80.WT GAL4.21	40057204.101471	170712	170712-Plate_007.F9	-546	-213.150001525879	-37.7999992370605	99.4000015258789	269.14998626709	36892.7998046875	98520.796875	3616.10744675958	141926659.375995	0.163995726495726	0.588989473674513	3.62679684693154	5616	21784.9374864145	470783365.512552	0.0420979929220173	0	5560.72222222222	5274.75	4498.45569321505	4283.30004882812	0	0	0	0	0	0	0.001	0.006	0.021	0.066	0.144	0.22	0.23	0.143	0.055	0.015	0.005	0.001	0	0	0	0	0	0	0.001	0.001	0	0	0	0	0	0	0	0.001	0.001	0.002	0.002	0.004	0.007	0.008	0.013	0.014	0.013	0.012	0.006	0.003	0.001	0	0	0	0	0	0	0	0	0	0	0	0	0	0	0	170712	170712-Plate_007	1	1.2237213721627	0.070684918242127	0.171232848675377
GAL3.08 GAL80.WT GAL4.21 170712 Plate_008	170711-Plate_008.F9	-225.399993896484	-60.2000007629395	1.39999997615814	44.7999992370605	91	175.069999694823	45204.59765625	72.5382136642292	401012.456160982	0.0067741935483871	0.0209293369037287	0.0276951211148823	9300	3599.57769194103	46679309.1634169	0.00694444444444444	0.0269681423019602	3865.95747311828	3643.25	4558.80231035786	4347	0	0	0	0	0	0	0	0	0	0.001	0.078	0.615	0.284	0.016	0.002	0.001	0.001	0.001	0	0	0	0	0	0	0	0	0	0	0	0	0	0	0	0	0	0	0	0	0	0	0	0	0	0	0	0	0	0	0	0	0	0	0	0	0	0	0	0	0	0	0	0	GAL4.21	GAL80.WT	GAL3.08	F	9	F9	170711	Plate_052	170711-Plate_008	2	'NA'	AN612	0.5	10	10	50	200	0	800	F9	Plate_008	GAL3.08	rand	GAL80.WT	WT	GAL4.21	rand	GAL3.08 GAL80.WT GAL4.21	GAL3.08 GAL80.WT GAL4.21	39186796.6363672	170712	170712-Plate_008.F9	-509.600006103516	-215.599990844727	-49	92.4000015258789	275.799987792969	40076.11953125	74194.3984375	4462.17245068151	168278823.744348	0.173943054357204	0.733093718574807	4.39012534080222	5795	25443.6592810495	434648834.410682	0.0570225675862044	0	5400.44874892148	5128.5	4316.56327238173	4085.19995117188	0	0	0	0	0	0.001	0.001	0.006	0.021	0.074	0.153	0.218	0.215	0.135	0.047	0.011	0.002	0.001	0	0	0	0.001	0	0	0	0	0	0.001	0	0	0.001	0	0.001	0	0.001	0.002	0.002	0.006	0.011	0.011	0.017	0.018	0.015	0.014	0.009	0.004	0.001	0	0	0	0	0	0	0	0	0	0	0	0	0	0	0	170712	170712-Plate_008	2	1.30727459119293	0.0755111414252531	0.180717247905591
GAL3.08 GAL80.WT GAL4.22 170712 Plate_007	170711-Plate_007.F10	-201.599990844727	-57.3999977111816	0	43.3999977111816	89.5999984741211	172.199996948242	2387	49.7027063898199	7543.49022974322	0.00313577924114142	0.0144540294365874	0.00123028440642277	9567	811.43999226888	278811.164417329	0.00717870086423195	0.0154793486855356	3891.53355283788	3668.5	4624.93569894294	4382	0	0	0	0	0	0	0	0	0	0.001	0.076	0.623	0.28	0.017	0.002	0	0	0	0	0	0	0	0	0	0	0	0	0	0	0	0	0	0	0	0	0	0	0	0	0	0	0	0	0	0	0	0	0	0	0	0	0	0	0	0	0	0	0	0	0	0	0	GAL4.22	GAL80.WT	GAL3.08	F	10	F10	170711	Plate_052	170711-Plate_007	1	'NA'	AN612	0.5	10	10	50	200	0	200	F10	Plate_007	GAL3.08	rand	GAL80.WT	WT	GAL4.22	rand	GAL3.08 GAL80.WT GAL4.22	GAL3.08 GAL80.WT GAL4.22	40684342.3174764	170712	170712-Plate_007.F10	-492.799987792969	-225.399993896484	-43.3999977111816	86.7999954223633	250.599990844727	33766.8796874999	81506.6015625	3029.24422106238	124221885.725621	0.141015043808894	0.485354436497426	3.02753104621106	6049	21189.5297742801	497243666.043164	0.0359208307785423	0	5572.26343197223	5315	4511.71181009387	4271.39990234375	0	0	0	0	0	0	0.001	0.005	0.027	0.069	0.143	0.239	0.229	0.143	0.051	0.014	0.003	0.001	0	0	0	0	0	0	0	0	0	0	0	0.001	0	0.001	0.001	0.001	0	0	0.001	0.003	0.006	0.006	0.01	0.01	0.012	0.009	0.006	0.004	0.002	0	0	0	0	0	0	0	0	0	0	0	0	0	0	0	170712	170712-Plate_007	1	1.30368047481579	0.0753035371224677	0.144150823050035
GAL3.08 GAL80.WT GAL4.22 170712 Plate_008	170711-Plate_008.F10	-225.399993896484	-56	4.19999980926514	47.5999984741211	93.7999954223633	176.399993896484	9641.7998046875	56.6325517425485	33310.8818334714	0.00417067693294835	0.0165724916557451	0.00188364566240508	9351	1467.23587662134	4921649.09989797	0.00686274509803922	0.0272590660553313	3820.14912843546	3582	4581.99316372309	4361	0	0	0	0	0	0	0	0	0	0.001	0.07	0.61	0.297	0.018	0.002	0.001	0	0	0	0	0	0	0	0	0	0	0	0	0	0	0	0	0	0	0	0	0	0	0	0	0	0	0	0	0	0	0	0	0	0	0	0	0	0	0	0	0	0	0	0	0	0	GAL4.22	GAL80.WT	GAL3.08	F	10	F10	170711	Plate_052	170711-Plate_008	2	'NA'	AN612	0.5	10	10	50	200	0	800	F10	Plate_008	GAL3.08	rand	GAL80.WT	WT	GAL4.22	rand	GAL3.08 GAL80.WT GAL4.22	GAL3.08 GAL80.WT GAL4.22	41699573.9172802	170712	170712-Plate_008.F10	-505.399993896484	-217	-40.5999984741211	89.5999984741211	250.249992370605	29960	92521.796875	2690.1579004608	101197287.520895	0.137617883339155	0.459989006840312	2.80399818117637	5726	19226.4359676148	418497017.142934	0.0332893412306889	0	5229.29732797765	4991.5	4112.59968422461	3859.09997558594	0	0	0	0	0	0	0.001	0.005	0.025	0.073	0.139	0.239	0.235	0.143	0.053	0.013	0.003	0	0	0	0	0.001	0	0	0	0	0.001	0	0.001	0	0	0.001	0.001	0	0.001	0.002	0.002	0.005	0.005	0.008	0.01	0.009	0.012	0.008	0.004	0.002	0	0	0	0	0	0	0	0	0	0	0	0	0	0	0	0	170712	170712-Plate_008	2	1.21566945247503	0.0702198211229934	0.141788560272103
GAL3.08 GAL80.WT GAL4.23 170712 Plate_007	170711-Plate_007.F11	-176.399993896484	-58.7999992370605	0	43.3999977111816	91	176.399993896484	6519.7998046875	53.906649061329	17475.3210210402	0.00605491178619898	0.0140887453732381	0.00103087742628048	9579	1054.32067292312	1062010.57238798	0.00711197880351415	0.017121386638922	4056.89226432822	3881.5	4708.03491166335	4484.19970703125	0	0	0	0	0	0	0	0	0	0.001	0.075	0.621	0.28	0.017	0.002	0.001	0	0.001	0.001	0	0	0	0	0	0	0	0	0	0	0	0	0	0	0	0	0	0	0	0	0	0	0	0	0	0	0	0	0	0	0	0	0	0	0	0	0	0	0	0	0	0	0	GAL4.23	GAL80.WT	GAL3.08	F	11	F11	170711	Plate_052	170711-Plate_007	1	'NA'	AN612	0.5	10	10	50	200	0	200	F11	Plate_007	GAL3.08	rand	GAL80.WT	WT	GAL4.23	rand	GAL3.08 GAL80.WT GAL4.23	GAL3.08 GAL80.WT GAL4.23	41361900.1414006	170712	170712-Plate_007.F11	-492.799987792969	-208.599990844727	-32.2000007629395	105	282.799987792969	38798.75859375	101571.3984375	3738.98880465706	156658516.298452	0.166635531477676	0.566696377311495	3.47546893999632	5353	22152.0866317749	533574144.742207	0.0418133889655481	0	6124.99271436578	5834.5	4874.20936730134	4659.19970703125	0	0	0	0	0	0	0.002	0.005	0.019	0.067	0.135	0.228	0.22	0.153	0.059	0.017	0.004	0.001	0	0	0	0	0	0	0	0	0	0	0	0	0	0.001	0.001	0	0	0.001	0.001	0.003	0.006	0.009	0.011	0.012	0.012	0.014	0.007	0.006	0.001	0	0.001	0	0	0	0	0	0	0	0	0	0	0	0	0	170712	170712-Plate_007	1	1.11475734767701	0.0643909093792337	0.172690443263875
GAL3.08 GAL80.WT GAL4.23 170712 Plate_008	170711-Plate_008.F11	-200.199996948242	-58.7999992370605	2.79999995231628	47.5999984741211	95.1999969482422	184.800003051758	11709.599609375	60.6596388933821	47089.0397773455	0.00589659892597662	0.0153554752695344	0.00264402413282489	9497	1564.07497841971	4897955.68072627	0.00668109258020059	0.0351353378262997	4082.60571759503	3906.5	4619.33242549456	4401.60009765625	0	0	0	0	0	0	0	0	0	0.001	0.073	0.599	0.301	0.02	0.002	0.001	0.001	0.001	0	0	0	0	0	0	0	0	0	0	0	0	0	0	0	0	0	0	0	0	0	0	0	0	0	0	0	0	0	0	0	0	0	0	0	0	0	0	0	0	0	0	0	0	GAL4.23	GAL80.WT	GAL3.08	F	11	F11	170711	Plate_052	170711-Plate_008	2	'NA'	AN612	0.5	10	10	50	200	0	800	F11	Plate_008	GAL3.08	rand	GAL80.WT	WT	GAL4.23	rand	GAL3.08 GAL80.WT GAL4.23	GAL3.08 GAL80.WT GAL4.23	39974218.933456	170712	170712-Plate_008.F11	-561.399963378906	-210	-39.2000007629395	95.1999969482422	259	33304.94921875	110917.796875	2993.35431467408	113775844.051134	0.145952836201402	0.491365889033559	2.93586389979076	6276	20190.0996560176	433462008.253063	0.0373860201593296	0	5435.47219566603	5205.75	4291.44205186502	4047.39990234375	0	0	0	0	0	0	0.001	0.005	0.021	0.066	0.146	0.226	0.236	0.149	0.054	0.015	0.002	0	0	0	0	0	0	0	0	0	0.001	0	0	0.001	0.001	0	0.001	0.001	0	0.001	0.001	0.005	0.006	0.007	0.012	0.011	0.012	0.009	0.006	0.002	0	0	0	0	0	0	0	0	0	0	0	0	0	0	0	0	170712	170712-Plate_008	2	1.36120432531956	0.0786262450217714	0.151849435127379
GAL3.08 GAL80.WT GAL4.24 170712 Plate_007	170711-Plate_007.F12	-224	-58.7999992370605	0	44.7999992370605	92.4000015258789	173.599990844727	10329.2001953125	51.7840167656322	18901.7621612664	0.00293255131964809	0.0140811665547902	0.00101999098581931	9548	1191.94998713902	3589898.15032753	0.00675208803785431	0.0328087507230576	3973.72941977377	3735	4617.96018873901	4366.60009765625	0	0	0	0	0	0	0	0	0	0.001	0.076	0.611	0.295	0.015	0.001	0.001	0	0	0	0	0	0	0	0	0	0	0	0	0	0	0	0	0	0	0	0	0	0	0	0	0	0	0	0	0	0	0	0	0	0	0	0	0	0	0	0	0	0	0	0	0	0	GAL4.24	GAL80.WT	GAL3.08	F	12	F12	170711	Plate_052	170711-Plate_007	1	'NA'	AN612	0.5	10	10	50	200	0	200	F12	Plate_007	GAL3.08	rand	GAL80.WT	WT	GAL4.24	rand	GAL3.08 GAL80.WT GAL4.24	GAL3.08 GAL80.WT GAL4.24	43706138.588712	170712	170712-Plate_007.F12	-495.600006103516	-207.199996948242	-23.7999992370605	121.799995422363	295.399993896484	43604.6080078125	132067.59375	4337.12659786321	191427979.920147	0.184327155519742	0.59845981364357	3.47834508231236	4964	23251.3633184381	600255335.296413	0.0450645693054797	0	6828.42586623691	6535.5	5285.96642840168	4991.69995117188	0	0	0	0	0	0	0.001	0.004	0.019	0.063	0.132	0.208	0.226	0.159	0.069	0.019	0.004	0.001	0	0	0	0	0	0	0	0	0	0	0	0	0.001	0	0	0	0.001	0	0.001	0.002	0.005	0.007	0.012	0.011	0.015	0.014	0.012	0.009	0.003	0.001	0	0	0	0	0	0	0	0	0	0	0	0	0	0	170712	170712-Plate_007	1	0.905444118265325	0.052300503144183	0.18725970683939
GAL3.08 GAL80.WT GAL4.24 170712 Plate_008	170711-Plate_008.F12	-187.599990844727	-54.5999984741211	4.19999980926514	46.2000007629395	93.7999954223633	175	5191.19970703125	54.9830138137146	12560.5148147042	0.00396949754517915	0.0164706035531326	0.00213125961991672	9573	1055.67366027832	959945.068468117	0.00651908189596632	0.0394606571832949	3845.82194714301	3632	4556.30745419756	4338.60009765625	0	0	0	0	0	0	0	0	0	0.001	0.069	0.611	0.3	0.016	0.001	0.001	0.001	0.001	0	0	0	0	0	0	0	0	0	0	0	0	0	0	0	0	0	0	0	0	0	0	0	0	0	0	0	0	0	0	0	0	0	0	0	0	0	0	0	0	0	0	0	0	GAL4.24	GAL80.WT	GAL3.08	F	12	F12	170711	Plate_052	170711-Plate_008	2	'NA'	AN612	0.5	10	10	50	200	0	800	F12	Plate_008	GAL3.08	rand	GAL80.WT	WT	GAL4.24	rand	GAL3.08 GAL80.WT GAL4.24	GAL3.08 GAL80.WT GAL4.24	42881287.4216664	170712	170712-Plate_008.F12	-539	-210.979995727539	-28	114.799995422363	305.899993896484	41675.19921875	112219.796875	4543.82816103729	183286788.785572	0.19197827449342	0.693049908143001	4.03711585874968	4787	23428.527323726	513604127.266253	0.0519944210296371	0	6272.38750783372	6029	4778.31631546865	4515	0	0	0	0	0	0	0.001	0.005	0.022	0.066	0.127	0.211	0.229	0.143	0.06	0.021	0.003	0	0	0	0	0	0	0	0	0.001	0.001	0	0	0	0	0.001	0	0	0	0	0.002	0.005	0.007	0.011	0.015	0.016	0.016	0.016	0.009	0.006	0.001	0.001	0	0	0	0	0	0	0	0	0	0	0	0	0	0	170712	170712-Plate_008	2	0.946229035808355	0.0546563323612097	0.195947772038599
GAL3.08 GAL80.WT GAL4.25 170712 Plate_007	170711-Plate_007.G1	-198.800003051758	-56	2.79999995231628	46.2000007629395	93.7999954223633	176.399993896484	10460.7998046875	56.6129029131566	30092.7394331692	0.00377675199328577	0.0153758459308506	0.00156393437144203	9532	1679.45552062988	4146818.78640891	0.00692518988701467	0.0211384365635608	3969.28273185061	3703	4648.83754240701	4396	0	0	0	0	0	0	0	0	0	0.001	0.067	0.616	0.298	0.014	0.001	0.001	0	0	0	0	0	0	0	0	0	0	0	0	0	0	0	0	0	0	0	0	0	0	0	0	0	0	0	0	0	0	0	0	0	0	0	0	0	0	0	0	0	0	0	0	0	0	GAL4.25	GAL80.WT	GAL3.08	G	1	G1	170711	Plate_052	170711-Plate_007	1	'NA'	AN612	0.5	10	10	50	200	0	200	G1	Plate_007	GAL3.08	rand	GAL80.WT	WT	GAL4.25	rand	GAL3.08 GAL80.WT GAL4.25	GAL3.08 GAL80.WT GAL4.25	39798642.9324978	170712	170712-Plate_007.G1	-796.599975585938	-207.199996948242	-32.2000007629395	110.599998474121	288.399993896484	40054	93536.796875	3815.65545102278	157664708.812172	0.166073546856465	0.573113627428609	3.43141737822379	5901	22667.1281854746	523446930.400312	0.0421410953961934	0	6046.08998474835	5819	4640.50383413729	4391.7998046875	0	0	0	0	0	0	0.002	0.006	0.021	0.058	0.14	0.215	0.227	0.162	0.06	0.015	0.003	0.001	0	0	0	0	0	0	0	0	0	0	0	0	0.001	0.001	0.001	0	0.001	0.001	0.001	0.004	0.004	0.008	0.013	0.011	0.014	0.016	0.007	0.006	0.002	0	0	0	0	0	0	0	0	0	0	0	0	0	0	0	170712	170712-Plate_007	1	1.30324418434996	0.0752783359969431	0.169850298849751
GAL3.08 GAL80.WT GAL4.25 170712 Plate_008	170711-Plate_008.G1	-221.199996948242	-60.2000007629395	4.19999980926514	50.3999977111816	100.799995422363	189	9156	57.8918422881783	16761.5791008171	0.00353243416827232	0.0130101600889423	0.00105968231845626	9342	1010.46058608546	2311785.20640398	0.00643515987964106	0.0482773161386009	4520.67458788268	4384	4841.77973095505	4613	0	0	0	0	0	0	0	0	0	0.001	0.077	0.577	0.318	0.023	0.002	0.001	0	0	0	0	0	0	0	0	0	0	0	0	0	0	0	0	0	0	0	0	0	0	0	0	0	0	0	0	0	0	0	0	0	0	0	0	0	0	0	0	0	0	0	0	0	0	GAL4.25	GAL80.WT	GAL3.08	G	1	G1	170711	Plate_052	170711-Plate_008	2	'NA'	AN612	0.5	10	10	50	200	0	800	G1	Plate_008	GAL3.08	rand	GAL80.WT	WT	GAL4.25	rand	GAL3.08 GAL80.WT GAL4.25	GAL3.08 GAL80.WT GAL4.25	38211734.3434354	170712	170712-Plate_008.G1	-459.199981689453	-228.199996948242	-39.5500001907349	109.199996948242	294	42156.240234375	136365.59375	4500.28210292156	194399763.251393	0.187927107061503	0.637499315022633	3.68052680111585	5268	23739.5195168543	578897410.585965	0.0491009599056581	0	6640.85554290053	6409	5063.42812139443	4788	0	0	0	0	0	0	0.001	0.009	0.026	0.075	0.133	0.207	0.217	0.142	0.067	0.018	0.002	0	0	0	0	0	0	0	0	0.001	0	0	0	0	0	0.001	0.001	0.001	0.001	0.001	0.001	0.003	0.006	0.011	0.011	0.014	0.013	0.014	0.012	0.007	0.003	0.001	0	0	0	0	0	0	0	0	0	0	0	0	0	0	170712	170712-Plate_008	2	1.22108260206654	0.0705324969044355	0.191459541229775
GAL3.08 GAL80.WT GAL4.26 170712 Plate_007	170711-Plate_007.G2	-177.800003051758	-56	4.19999980926514	47.5999984741211	92.4000015258789	173.599990844727	8433.599609375	55.7104251659274	24735.3502581088	0.00305102577590742	0.014435453827035	0.00132701939342773	9505	1642.82756095097	4138769.06253515	0.00687222384679261	0.0234850874564453	4118.16496580747	3914	4833.9864948367	4621.39990234375	0	0	0	0	0	0	0	0	0	0.001	0.068	0.616	0.296	0.017	0.001	0	0	0	0	0	0	0	0	0	0	0	0	0	0	0	0	0	0	0	0	0	0	0	0	0	0	0	0	0	0	0	0	0	0	0	0	0	0	0	0	0	0	0	0	0	0	0	GAL4.26	GAL80.WT	GAL3.08	G	2	G2	170711	Plate_052	170711-Plate_007	1	'NA'	AN612	0.5	10	10	50	200	0	200	G2	Plate_007	GAL3.08	rand	GAL80.WT	WT	GAL4.26	rand	GAL3.08 GAL80.WT GAL4.26	GAL3.08 GAL80.WT GAL4.26	45015398.5167964	170712	170712-Plate_007.G2	-537.599975585938	-209.859999084473	-37.7999992370605	93.7999954223633	250.599990844727	32895.9390625	82714.796875	3010.53846772727	121233780.396199	0.1392218329338	0.485906300225489	2.9766949638191	5423	21283.2298208881	483215539.743892	0.0347331401085527	0	5220.47187903375	5018	4008.36644278781	3784.19995117188	0	0	0	0	0	0	0.001	0.006	0.022	0.065	0.146	0.232	0.242	0.144	0.054	0.012	0.002	0	0	0	0	0	0	0	0	0	0	0	0	0.001	0	0	0	0.001	0.001	0.001	0.002	0.005	0.006	0.006	0.009	0.011	0.009	0.01	0.007	0.003	0.001	0	0	0	0	0	0	0	0	0	0	0	0	0	0	0	170712	170712-Plate_007	1	1.02995633559922	0.059492610843371	0.142272858709707
GAL3.08 GAL80.WT GAL4.26 170712 Plate_008	170711-Plate_008.G2	-197.399993896484	-63	1.39999997615814	49	99.4000015258789	183.399993896484	5188.39990234375	56.3444065365906	13032.9658784107	0.00396782841823056	0.0126158108949799	0.000626735930252697	9325	1014.54592318148	991213.196716082	0.00681140911025969	0.0320533758427655	4548.99474530831	4381.5	4877.54947438422	4646.60009765625	0	0	0	0	0	0	0	0	0	0.001	0.08	0.58	0.315	0.02	0.001	0.001	0.001	0	0	0	0	0	0	0	0	0	0	0	0	0	0	0	0	0	0	0	0	0	0	0	0	0	0	0	0	0	0	0	0	0	0	0	0	0	0	0	0	0	0	0	0	0	GAL4.26	GAL80.WT	GAL3.08	G	2	G2	170711	Plate_052	170711-Plate_008	2	'NA'	AN612	0.5	10	10	50	200	0	800	G2	Plate_008	GAL3.08	rand	GAL80.WT	WT	GAL4.26	rand	GAL3.08 GAL80.WT GAL4.26	GAL3.08 GAL80.WT GAL4.26	41190418.5757998	170712	170712-Plate_008.G2	-645.399963378906	-214.199996948242	-35	102.199996948242	278.600006103516	40355.8390625	96167.3984375	4110.42734279992	166942779.86312	0.169072572671544	0.629005522302849	3.74100323846076	5057	24051.2660541735	509121313.472312	0.0468768140088601	0	6255.0603124382	5997	4835.15613818871	4596.19970703125	0	0	0	0	0	0	0.002	0.006	0.021	0.064	0.139	0.225	0.229	0.14	0.055	0.016	0.003	0.001	0	0	0	0	0	0	0	0	0.001	0	0	0.001	0	0.001	0	0.002	0	0	0.002	0.003	0.007	0.01	0.013	0.016	0.013	0.014	0.009	0.005	0.002	0	0	0	0	0	0	0	0	0	0	0	0	0	0	0	170712	170712-Plate_008	2	1.05726163093368	0.0610698265496573	0.173040401089775
GAL3.08 GAL80.WT GAL4.27 170712 Plate_007	170711-Plate_007.G3	-194.599990844727	-56	2.79999995231628	46.2000007629395	93.7999954223633	175	6795.60009765625	54.6959036111557	14296.0217430272	0.00345658321985964	0.014329708300069	0.00192957016241389	9547	1197.33939523408	1406914.74539403	0.00689655172413793	0.0229222415046475	4142.75934848644	3921.5	4830.44761920312	4627	0	0	0	0	0	0	0	0	0	0.001	0.071	0.612	0.296	0.017	0.001	0.001	0.001	0	0	0.001	0	0	0	0	0	0	0	0	0	0	0	0	0	0	0	0	0	0	0	0	0	0	0	0	0	0	0	0	0	0	0	0	0	0	0	0	0	0	0	0	0	0	GAL4.27	GAL80.WT	GAL3.08	G	3	G3	170711	Plate_052	170711-Plate_007	1	'NA'	AN612	0.5	10	10	50	200	0	200	G3	Plate_007	GAL3.08	rand	GAL80.WT	WT	GAL4.27	rand	GAL3.08 GAL80.WT GAL4.27	GAL3.08 GAL80.WT GAL4.27	44650090.6615352	170712	170712-Plate_007.G3	-469	-204.399993896484	-37.7999992370605	95.1999969482422	257.600006103516	38268.998046875	118049.3984375	3527.86129957863	151907186.097303	0.147390556298987	0.542153945420632	3.35505253703099	5231	23617.5165525998	557654790.098398	0.0371305914957425	0	5589.38204932135	5398	4272.62917865045	4041.80004882812	0	0	0	0	0	0	0.001	0.004	0.024	0.062	0.144	0.234	0.234	0.146	0.045	0.016	0.003	0.001	0.001	0	0.001	0	0	0	0	0	0.001	0	0.001	0	0.001	0	0	0	0.001	0	0.002	0.004	0.003	0.008	0.008	0.012	0.012	0.011	0.01	0.004	0.002	0.001	0	0	0	0	0	0	0	0	0	0	0	0	0	0	170712	170712-Plate_007	1	0.993092570290637	0.0573632762609987	0.150847139518847
GAL3.08 GAL80.WT GAL4.27 170712 Plate_008	170711-Plate_008.G3	-176.399993896484	-53.2000007629395	5.59999990463257	49	96.5999984741211	177.800003051758	9986.2001953125	58.6315945744939	23594.3095035303	0.00387353433835846	0.0160153950762321	0.00129014833653266	9552	1288.30269808383	3372720.72348502	0.00653198653198653	0.0374137533957984	4076.23471524288	3876.25	4748.87730693977	4488.39990234375	0	0	0	0	0	0	0	0	0	0.001	0.065	0.6	0.311	0.019	0.002	0.001	0.001	0	0	0	0	0	0	0	0	0	0	0	0	0	0	0	0	0	0	0	0	0	0	0	0	0	0	0	0	0	0	0	0	0	0	0	0	0	0	0	0	0	0	0	0	0	GAL4.27	GAL80.WT	GAL3.08	G	3	G3	170711	Plate_052	170711-Plate_008	2	'NA'	AN612	0.5	10	10	50	200	0	800	G3	Plate_008	GAL3.08	rand	GAL80.WT	WT	GAL4.27	rand	GAL3.08 GAL80.WT GAL4.27	GAL3.08 GAL80.WT GAL4.27	42801381.229205	170712	170712-Plate_008.G3	-529.200012207031	-224	-40.5999984741211	107.799995422363	299.600006103516	44783.19921875	113257.1953125	4836.27679911252	207447256.881993	0.185214313802595	0.689899540072146	4.01409533908208	5086	25892.2356728718	576164390.13167	0.0522294600284324	0	6480.24901690916	6226.75	5002.40471056039	4727.09985351562	0	0	0	0	0	0	0.001	0.007	0.029	0.066	0.139	0.205	0.22	0.144	0.058	0.014	0.002	0.001	0	0	0	0	0	0	0	0.001	0	0	0	0.001	0.001	0.001	0.002	0.001	0.001	0.001	0.001	0.003	0.006	0.01	0.011	0.016	0.014	0.017	0.013	0.008	0.002	0.001	0	0	0	0	0	0	0	0	0	0	0	0	0	0	170712	170712-Plate_008	2	0.983010576673957	0.0567809174735133	0.189087848140953
GAL3.08 GAL80.WT GAL4.28 170712 Plate_007	170711-Plate_007.G4	-218.399993896484	-57.3999977111816	0.699999988079071	44.7999992370605	92.4000015258789	175	17403.400390625	61.6590631757562	94704.196162394	0.00567512581646857	0.0168205969723333	0.00532971852928482	9339	2362.24902804393	10705508.2126869	0.00736776940112888	0.013030264677954	3980.08400256987	3791.5	4733.59629903308	4517.7998046875	0	0	0	0	0	0	0	0	0	0.001	0.072	0.617	0.289	0.016	0.002	0.001	0	0.001	0.001	0	0	0	0	0	0	0	0	0	0	0	0	0	0	0	0	0	0	0	0	0	0	0	0	0	0	0	0	0	0	0	0	0	0	0	0	0	0	0	0	0	0	0	GAL4.28	GAL80.WT	GAL3.08	G	4	G4	170711	Plate_052	170711-Plate_007	1	'NA'	AN612	0.5	10	10	50	200	0	200	G4	Plate_007	GAL3.08	rand	GAL80.WT	WT	GAL4.28	rand	GAL3.08 GAL80.WT GAL4.28	GAL3.08 GAL80.WT GAL4.28	44555107.3806974	170712	170712-Plate_007.G4	-492.799987792969	-214.059997558594	-38.5	103.599998474121	278.600006103516	41936.718359375	88942	4436.70437146324	181107711.207692	0.169512852777278	0.700566879889101	4.25998212412261	5563	25913.2617418243	513229785.187597	0.0506438103348861	0	5615.09913715621	5398	4293.370590679	4036.19995117188	0	0	0	0	0	0	0.002	0.004	0.023	0.064	0.143	0.218	0.229	0.143	0.05	0.012	0.003	0	0	0	0	0	0	0	0	0	0	0	0.001	0.001	0.001	0.001	0	0.001	0.001	0.001	0.002	0.004	0.008	0.012	0.01	0.014	0.016	0.015	0.011	0.006	0.001	0.001	0	0	0	0	0	0	0	0	0	0	0	0	0	0	170712	170712-Plate_007	1	1.0660480283243	0.0615773487645397	0.175187978593747
GAL3.08 GAL80.WT GAL4.28 170712 Plate_008	170711-Plate_008.G4	-197.399993896484	-58.7999992370605	4.19999980926514	50.3999977111816	99.4000015258789	182	13472.2001953125	66.379146458157	100644.191390556	0.00521852576647097	0.0171769260421213	0.0076877918313414	9198	2555.43744659424	12298481.0576541	0.00637213254035684	0.0572035651667361	4119.18629049793	3937.5	4752.24573361736	4550	0	0	0	0	0	0	0	0	0	0	0.073	0.584	0.317	0.02	0.002	0	0	0	0	0	0	0	0	0	0	0	0	0	0	0	0	0	0	0	0	0	0	0	0	0	0	0	0	0	0	0	0	0	0	0	0	0	0	0	0	0	0	0	0	0	0	0	GAL4.28	GAL80.WT	GAL3.08	G	4	G4	170711	Plate_052	170711-Plate_008	2	'NA'	AN612	0.5	10	10	50	200	0	800	G4	Plate_008	GAL3.08	rand	GAL80.WT	WT	GAL4.28	rand	GAL3.08 GAL80.WT GAL4.28	GAL3.08 GAL80.WT GAL4.28	42937612.9111768	170712	170712-Plate_008.G4	-499.799987792969	-221.199996948242	-36.3999977111816	112	301	43890.139453125	98795.1953125	5140.40163989101	210731604.818121	0.199491094147583	0.768397226892684	4.49534039056432	5895	25575.64240732	534841411.792998	0.0570733348061918	0	6198.4508057676	5902.5	4799.87581318086	4554.19970703125	0	0	0	0	0	0	0.001	0.007	0.023	0.07	0.137	0.205	0.22	0.135	0.06	0.017	0.002	0.001	0	0	0	0	0	0	0	0	0.001	0.001	0.001	0	0.001	0.001	0.001	0.001	0.001	0.001	0.003	0.004	0.007	0.01	0.015	0.018	0.019	0.015	0.014	0.006	0.002	0.002	0.001	0	0	0	0	0	0	0	0	0	0	0	0	0	170712	170712-Plate_008	2	1.21201654332589	0.0700088208165295	0.204709619914054
GAL3.08 GAL80.WT GAL4.29 170712 Plate_007	170711-Plate_007.G5	-249.199996948242	-60.2000007629395	0	44.7999992370605	95.1999969482422	187.599990844727	15023.3994140625	64.0107378564573	87345.9090269602	0.00839978734715577	0.0153972267491828	0.00476729659314197	9405	1734.21009150638	7036503.07017171	0.00675867956744451	0.0351317239226987	4294.40074428496	4106.5	4824.231412397	4545.7998046875	0	0	0	0	0	0	0	0	0	0.001	0.079	0.602	0.29	0.02	0.002	0.001	0.001	0.001	0.001	0.001	0	0	0	0	0	0	0	0	0	0	0	0	0	0	0	0	0	0	0	0	0	0	0	0	0	0	0	0	0	0	0	0	0	0	0	0	0	0	0	0	0	0	GAL4.29	GAL80.WT	GAL3.08	G	5	G5	170711	Plate_052	170711-Plate_007	1	'NA'	AN612	0.5	10	10	50	200	0	200	G5	Plate_007	GAL3.08	rand	GAL80.WT	WT	GAL4.29	rand	GAL3.08 GAL80.WT GAL4.29	GAL3.08 GAL80.WT GAL4.29	43209338.5175878	170712	170712-Plate_007.G5	-501.199981689453	-219.800003051758	-40.5999984741211	102.199996948242	289.799987792969	43974.139453125	92268.3984375	4698.00090967208	194622863.942462	0.180462926637897	0.722756396213741	4.34603644088856	5098	25809.5535226905	534863816.098224	0.0520440333507806	0	5560.68468026677	5285	4314.25014115427	4038.99987792969	0	0	0	0	0	0	0	0.008	0.024	0.068	0.139	0.219	0.212	0.146	0.053	0.015	0.002	0.001	0.001	0	0	0	0	0	0	0	0	0	0	0.001	0.001	0.001	0.001	0	0.001	0.001	0.002	0.003	0.007	0.009	0.014	0.013	0.015	0.016	0.014	0.005	0.003	0	0	0	0	0	0	0	0	0	0	0	0	0	0	0	170712	170712-Plate_007	1	1.04358434503778	0.0602797955366195	0.188862713985053
GAL3.08 GAL80.WT GAL4.29 170712 Plate_008	170711-Plate_008.G5	-249.199996948242	-60.2000007629395	4.19999980926514	51.7999992370605	102.899997711182	198.800003051758	27591.19921875	77.4714165719142	201369.811476051	0.00975243810952738	0.0169058229140406	0.00666889651876919	9331	2313.24611387148	15178375.0929786	0.00657434606238635	0.0415164933883559	4656.76208337799	4486.5	4932.98686381626	4684.39990234375	0	0	0	0	0	0	0	0	0	0.001	0.078	0.569	0.317	0.025	0.003	0.001	0.001	0.001	0.001	0	0	0	0	0	0	0	0	0	0	0	0	0	0	0	0	0	0	0	0	0	0	0	0	0	0	0	0	0	0	0	0	0	0	0	0	0	0	0	0	0	0	0	GAL4.29	GAL80.WT	GAL3.08	G	5	G5	170711	Plate_052	170711-Plate_008	2	'NA'	AN612	0.5	10	10	50	200	0	800	G5	Plate_008	GAL3.08	rand	GAL80.WT	WT	GAL4.29	rand	GAL3.08 GAL80.WT GAL4.29	GAL3.08 GAL80.WT GAL4.29	44071843.1051556	170712	170712-Plate_008.G5	-543.200012207031	-225.399993896484	-43.3999977111816	106.400001525879	301	40557.579296875	121886.796875	4519.15093342733	177908767.446551	0.19198345792906	0.720222401247556	4.31591468294812	6287	23343.7863482813	488256959.479489	0.0518604565746467	0	5808.91546047399	5496.5	4549.73314905447	4296.60009765625	0	0	0	0	0	0	0.001	0.008	0.026	0.073	0.139	0.204	0.216	0.138	0.057	0.017	0.003	0.001	0.001	0	0	0	0	0	0	0.001	0	0.001	0.001	0	0.001	0.001	0.001	0.001	0.002	0.001	0.003	0.005	0.007	0.013	0.014	0.017	0.017	0.015	0.007	0.003	0.001	0.001	0.001	0	0	0	0	0	0	0	0	0	0	0	0	0	170712	170712-Plate_008	2	1.27927960809577	0.0738940877916177	0.201735896038587
GAL3.08 GAL80.WT GAL4.30 170712 Plate_007	170711-Plate_007.G6	-196	12.5999994277954	3686.19989013672	12915.6997070312	23644.2495117188	45147.0599609375	133061.59375	15959.6904932987	225997657.43253	0.79963472281908	3.51842163460621	7.89093633885843	9308	19939.7282969177	203561817.252674	0.0237230685830788	0	4552.64347872798	4372	4872.59027194034	4653.60009765625	0	0	0	0	0	0	0	0	0	0	0.013	0.101	0.071	0.015	0.005	0.004	0.003	0.003	0.003	0.006	0.004	0.006	0.007	0.009	0.013	0.016	0.018	0.02	0.026	0.034	0.039	0.045	0.049	0.052	0.055	0.053	0.057	0.051	0.047	0.039	0.037	0.032	0.026	0.018	0.011	0.005	0.004	0.002	0.001	0	0	0	0	0	0	0	0	0	0	0	0	0	GAL4.30	GAL80.WT	GAL3.08	G	6	G6	170711	Plate_052	170711-Plate_007	1	'NA'	AN612	0.5	10	10	50	200	0	200	G6	Plate_007	GAL3.08	rand	GAL80.WT	WT	GAL4.30	rand	GAL3.08 GAL80.WT GAL4.30	GAL3.08 GAL80.WT GAL4.30	43256635.9323756	170712	170712-Plate_007.G6	-212.800003051758	8346.099609375	29840.2998046875	38026.80078125	48286	64884.400390625	155922.203125	38998.8309952089	264178014.609981	0.968873880487447	5.69322055218046	2.99543681482724	6811	40248.9324001561	222451182.301375	0.00456416828115273	0.502654814035896	6836.10754661577	6562.5	6002.76454445101	5784.7998046875	0	0	0	0	0	0	0	0	0	0.001	0.003	0.01	0.014	0.003	0	0	0	0	0	0.001	0.001	0.002	0.001	0.002	0.003	0.002	0.002	0.001	0.002	0.002	0.002	0.002	0.002	0.003	0.004	0.011	0.02	0.047	0.083	0.11	0.136	0.135	0.132	0.112	0.076	0.042	0.018	0.008	0.003	0.003	0	0	0	0	0	0	0	0	0	0	0	0	170712	170712-Plate_007	1	3.28548021380874	0.189776778915584	1.76850860330653
GAL3.08 GAL80.WT GAL4.30 170712 Plate_008	170711-Plate_008.G6	-168	9.45000004768372	2754.49987792969	12911.4995117188	23844.798828125	44945.94921875	163378.59375	15930.5937803191	239408551.593067	0.781329651656754	3.9894783322456	12.6630249488222	9416	20367.3488430424	216385774.688309	0.0283513429590841	0	4253.80288870008	4029.25	4855.49371335298	4631.19970703125	0	0	0	0	0	0	0	0	0	0	0.012	0.11	0.078	0.018	0.007	0.002	0.003	0.003	0.003	0.003	0.005	0.005	0.007	0.008	0.012	0.015	0.018	0.021	0.025	0.033	0.034	0.041	0.046	0.048	0.054	0.052	0.06	0.052	0.052	0.043	0.036	0.032	0.022	0.016	0.01	0.006	0.005	0.002	0.001	0.001	0	0	0	0	0	0	0	0	0	0	0	0	GAL4.30	GAL80.WT	GAL3.08	G	6	G6	170711	Plate_052	170711-Plate_008	2	'NA'	AN612	0.5	10	10	50	200	0	800	G6	Plate_008	GAL3.08	rand	GAL80.WT	WT	GAL4.30	rand	GAL3.08 GAL80.WT GAL4.30	GAL3.08 GAL80.WT GAL4.30	43540051.664051	170712	170712-Plate_008.G6	-159.599990844727	6308.05009765625	28828.7993164062	36679.298828125	46026.7490234375	63223.859765625	129630.1953125	37635.1007953783	251791848.902179	0.967616580310881	5.6292343578286	2.87009565419782	6948	38891.7467390495	211447863.575283	0.00434273037206027	0.577339776778178	6676.42335924007	6385.25	5797.60361253632	5587.39990234375	0	0	0	0	0	0	0	0	0	0	0.003	0.014	0.013	0.003	0	0	0	0	0.001	0.001	0.001	0.002	0.002	0.002	0.002	0.002	0.002	0.002	0	0.003	0.002	0.002	0.002	0.002	0.005	0.013	0.021	0.055	0.093	0.121	0.142	0.143	0.125	0.094	0.066	0.033	0.014	0.008	0.004	0.002	0.001	0	0	0	0	0	0	0	0	0	0	0	170712	170712-Plate_008	2	3.45392833725291	0.199506724068579	1.74894623196763
GAL3.08 GAL80.WT GAL4.31 170712 Plate_007	170711-Plate_007.G7	-364	-71.4000015258789	-4.19999980926514	40.5999984741211	88.1999969482422	169.399993896484	29064	60.6851694044768	398770.861070199	0.0011569204880101	0.0151336337223385	0.0355158327001516	9508	15636.5997702859	106344249.309529	0.00745060809095825	0.0120562487362115	4063.27576777451	3859	4733.33630953971	4528.30004882812	0	0	0	0	0	0	0	0.001	0.003	0.008	0.082	0.612	0.278	0.014	0	0	0	0	0	0	0	0	0	0	0	0	0	0	0	0	0	0	0	0	0	0	0	0	0	0	0	0	0	0	0	0	0	0	0	0	0	0	0	0	0	0	0	0	0	0	0	0	GAL4.31	GAL80.WT	GAL3.08	G	7	G7	170711	Plate_052	170711-Plate_007	1	'NA'	AN612	0.5	10	10	50	200	0	200	G7	Plate_007	GAL3.08	rand	GAL80.WT	WT	GAL4.delta	delta	GAL3.08 GAL80.WT GAL4.31	GAL3.08 GAL80.WT GAL4.delta	43206061.5007666	170712	170712-Plate_007.G7	-722.399963378906	-257.600006103516	-72.7999954223633	56	194.599990844727	422.379989624023	42915.59765625	121.563636863488	1936621.98502325	0.0668206859783188	0.0228711131680911	0.0713810527469371	5627	1355.03613581556	26975292.2957934	0.00627181855225144	0.536695604093202	5175.41585214146	4959.5	4325.20650372489	4106.19970703125	0	0	0.001	0.001	0.001	0.003	0.005	0.009	0.031	0.082	0.165	0.249	0.234	0.149	0.056	0.01	0.002	0	0	0	0	0	0	0	0	0	0	0	0	0	0	0	0	0	0	0	0	0	0	0	0	0.001	0	0	0	0	0	0	0	0	0	0	0	0	0	0	0	0	0	0	0	0	170712	170712-Plate_007	1	1.13558259658171	0.0655938229261292	0.0679776064663289
GAL3.08 GAL80.WT GAL4.31 170712 Plate_008	170711-Plate_008.G7	-436.799987792969	-75.3199981689452	-1.39999997615814	43.3999977111816	92.4000015258789	172.199996948242	19714.798828125	53.1463209298072	154204.325473968	0.000969305331179321	0.0123934256589749	0.0124558162767874	9285	9077.59968397352	79979687.2850863	0.00704839412876035	0.0243881897790007	4100.80506192784	3899	4690.79423249655	4474.39990234375	0	0	0	0	0	0	0	0.001	0.005	0.009	0.084	0.591	0.296	0.014	0	0	0	0	0	0	0	0	0	0	0	0	0	0	0	0	0	0	0	0	0	0	0	0	0	0	0	0	0	0	0	0	0	0	0	0	0	0	0	0	0	0	0	0	0	0	0	0	GAL4.31	GAL80.WT	GAL3.08	G	7	G7	170711	Plate_052	170711-Plate_008	2	'NA'	AN612	0.5	10	10	50	200	0	800	G7	Plate_008	GAL3.08	rand	GAL80.WT	WT	GAL4.delta	delta	GAL3.08 GAL80.WT GAL4.31	GAL3.08 GAL80.WT GAL4.delta	41717839.5675912	170712	170712-Plate_008.G7	-644	-243.599990844727	-62.2999992370605	67.1999969482422	205.800003051758	436.799987792969	39054.3984375	115.619008725446	1241033.73762202	0.0717541786256964	0.022126763838081	0.05315306819317	5923	1044.74916123334	16006762.0441728	0.00484857777411897	0.871335549733767	5385.37886206314	5184.5	4348.0779908525	4107.60009765625	0	0	0	0.001	0.001	0.002	0.005	0.009	0.029	0.073	0.16	0.245	0.245	0.155	0.057	0.014	0.002	0.001	0	0	0	0	0	0	0	0	0	0	0	0	0	0	0	0	0	0	0	0	0	0	0.001	0	0	0	0	0	0	0	0	0	0	0	0	0	0	0	0	0	0	0	0	0	170712	170712-Plate_008	2	1.30966575677106	0.0756492605651472	0.0727234839568757
GAL3.08 GAL80.WT GAL4.32 170712 Plate_007	170711-Plate_007.G8	-271.600006103516	-64.4000015258789	-2.79999995231628	43.3999977111816	93.7999954223633	173.599990844727	406	47.0476092029546	5210.84087346731	0.000317258883248731	0.0108013621976702	0.000361229029969156	9456	399.933329264323	110.413481445362	0.00727351289068126	0.0160249753333298	4433.40307741117	4203	4796.78515521726	4522.69995117188	0	0	0	0	0	0	0	0	0	0.001	0.088	0.601	0.297	0.013	0	0	0	0	0	0	0	0	0	0	0	0	0	0	0	0	0	0	0	0	0	0	0	0	0	0	0	0	0	0	0	0	0	0	0	0	0	0	0	0	0	0	0	0	0	0	0	0	GAL4.32	GAL80.WT	GAL3.08	G	8	G8	170711	Plate_052	170711-Plate_007	1	'NA'	AN612	0.5	10	10	50	200	0	200	G8	Plate_007	GAL3.08	rand	GAL80.WT	WT	GAL4.32	rand	GAL3.08 GAL80.WT GAL4.32	GAL3.08 GAL80.WT GAL4.32	41519126.166055	170712	170712-Plate_007.G8	-488.600006103516	-239.399993896484	-64.4000015258789	63	201.599990844727	434	50313.19921875	84.7750483935515	459315.246614277	0.0723031105228326	0.0149957462823481	0.0147637837248276	6044	621.619213252646	5690498.01399041	0.0037821212351689	0.991387025862237	5745.03656518862	5513.5	4687.94439507414	4408.60009765625	0	0	0	0	0	0	0.002	0.008	0.03	0.079	0.161	0.25	0.245	0.148	0.06	0.014	0.002	0	0	0	0	0	0	0	0	0	0	0	0	0	0	0	0	0	0	0	0	0	0	0	0	0	0	0	0	0	0	0	0	0	0	0	0	0	0	0	0	0	0	0	0	0	170712	170712-Plate_007	1	1.29880101278878	0.0750216883435788	0.0726203694060813
GAL3.08 GAL80.WT GAL4.32 170712 Plate_008	170711-Plate_008.G8	-187.599990844727	-53.2000007629395	5.59999990463257	49	98	176.399993896484	415.799987792969	53.6065780743147	4990.24117295194	0.000208855472013367	0.0141879357592039	0.000483087535571435	9576	408.799987792969	98	0.00634963523372062	0.0472445216219453	4144.60756056809	3917	4787.7347127967	4536	0	0	0	0	0	0	0	0	0	0.001	0.063	0.601	0.318	0.017	0	0	0	0	0	0	0	0	0	0	0	0	0	0	0	0	0	0	0	0	0	0	0	0	0	0	0	0	0	0	0	0	0	0	0	0	0	0	0	0	0	0	0	0	0	0	0	0	GAL4.32	GAL80.WT	GAL3.08	G	8	G8	170711	Plate_052	170711-Plate_008	2	'NA'	AN612	0.5	10	10	50	200	0	800	G8	Plate_008	GAL3.08	rand	GAL80.WT	WT	GAL4.32	rand	GAL3.08 GAL80.WT GAL4.32	GAL3.08 GAL80.WT GAL4.32	45118831.937671	170712	170712-Plate_008.G8	-478.799987792969	-225.959997558594	-57.3999977111816	67.1999969482422	205.800003051758	420	42593.59765625	86.638795542065	328499.867054488	0.065248680633296	0.0160085868676468	0.0138738936416724	6253	611.034789440679	4354725.1534287	0.00421612042388028	0.95941448064716	5529.83759795298	5247	4345.47902440422	4104.7998046875	0	0	0	0	0	0	0.001	0.008	0.026	0.078	0.158	0.254	0.246	0.162	0.052	0.012	0.003	0	0	0	0	0	0	0	0	0	0	0	0	0	0	0	0	0	0	0	0	0	0	0	0	0	0	0	0	0	0	0	0	0	0	0	0	0	0	0	0	0	0	0	0	0	170712	170712-Plate_008	2	1.22216826700839	0.0705952073705585	0.0654575361053094
GAL3.08 GAL80.WT GAL4.33 170712 Plate_007	170711-Plate_007.G9	-219.800003051758	-65.7999954223633	-2.79999995231628	42	91	168	470.399993896484	45.7526832748479	5124.95482006915	0.000321440051430408	0.0107426721469047	0.000366728292423294	9333	431.666656494141	1235.45356974285	0.00680122860903905	0.0376170039984209	4349.93330118933	4177.5	4744.06650167752	4494	0	0	0	0	0	0	0	0	0	0.001	0.09	0.607	0.288	0.014	0	0	0	0	0	0	0	0	0	0	0	0	0	0	0	0	0	0	0	0	0	0	0	0	0	0	0	0	0	0	0	0	0	0	0	0	0	0	0	0	0	0	0	0	0	0	0	0	GAL4.33	GAL80.WT	GAL3.08	G	9	G9	170711	Plate_052	170711-Plate_007	1	'NA'	AN612	0.5	10	10	50	200	0	200	G9	Plate_007	GAL3.08	rand	GAL80.WT	WT	GAL4.33	rand	GAL3.08 GAL80.WT GAL4.33	GAL3.08 GAL80.WT GAL4.33	39998101.0116266	170712	170712-Plate_007.G9	-540.399963378906	-232.399993896484	-64.4000015258789	63	203	414.399993896484	975.799987792969	74.5911978171516	39283.0174534327	0.0661899523285662	0.0134809557766256	0.00150961795036913	5454	490.073676281028	10287.897882601	0.00437750890840204	0.976058757459685	5590.72258892556	5356.75	4523.69948392951	4278.39990234375	0	0	0	0	0	0.001	0.002	0.008	0.028	0.077	0.169	0.247	0.244	0.155	0.057	0.011	0.002	0	0	0	0	0	0	0	0	0	0	0	0	0	0	0	0	0	0	0	0	0	0	0	0	0	0	0	0	0	0	0	0	0	0	0	0	0	0	0	0	0	0	0	0	0	170712	170712-Plate_007	1	1.25765969499248	0.07264527264066	0.0665113923799966
GAL3.08 GAL80.WT GAL4.33 170712 Plate_008	170711-Plate_008.G9	-239.399993896484	-65.7999954223633	0	46.2000007629395	96.5999984741211	179.199996948242	490	50.4868009698296	5583.90461482894	0.000539141686435195	0.0113107003556237	0.000365597531716962	9274	423.639990234375	1476.4683153077	0.00680110802766184	0.0356880429069626	4510.15473366401	4326.5	4800.94124107205	4570.30004882812	0	0	0	0	0	0	0	0	0	0.002	0.089	0.581	0.31	0.017	0.001	0	0	0	0	0	0	0	0	0	0	0	0	0	0	0	0	0	0	0	0	0	0	0	0	0	0	0	0	0	0	0	0	0	0	0	0	0	0	0	0	0	0	0	0	0	0	0	GAL4.33	GAL80.WT	GAL3.08	G	9	G9	170711	Plate_052	170711-Plate_008	2	'NA'	AN612	0.5	10	10	50	200	0	800	G9	Plate_008	GAL3.08	rand	GAL80.WT	WT	GAL4.33	rand	GAL3.08 GAL80.WT GAL4.33	GAL3.08 GAL80.WT GAL4.33	39033110.5220972	170712	170712-Plate_008.G9	-469	-203	-45.1499996185303	79.7999954223633	217	456.399993896484	4723.60009765625	96.5529679379467	45745.0302897637	0.0831477357089829	0.0182172093495679	0.00186122401777481	5388	527.099991253444	57418.8459335459	0.00394366197183099	0.991173069616205	5312.01206384558	5068	4205.6895694407	3999.80004882812	0	0	0	0	0	0	0.001	0.005	0.021	0.071	0.153	0.249	0.256	0.159	0.064	0.018	0.003	0	0	0	0	0	0	0	0	0	0	0	0	0	0	0	0	0	0	0	0	0	0	0	0	0	0	0	0	0	0	0	0	0	0	0	0	0	0	0	0	0	0	0	0	0	170712	170712-Plate_008	2	1.23526429053795	0.0713516633527302	0.0836868773954181
GAL3.08 GAL80.WT GAL4.34 170712 Plate_007	170711-Plate_007.G10	-186.199996948242	-63	0	46.2000007629395	96.5999984741211	179.199996948242	527.799987792969	50.6382840744675	5607.87377799258	0.000544128849711612	0.0112994991996929	0.000346712382775759	9189	441.279992675781	2441.57162915049	0.00657990934347127	0.0484257468601369	4577.10561540973	4360.5	4865.01560998863	4596.19970703125	0	0	0	0	0	0	0	0	0	0.001	0.087	0.579	0.313	0.019	0.001	0	0	0	0	0	0	0	0	0	0	0	0	0	0	0	0	0	0	0	0	0	0	0	0	0	0	0	0	0	0	0	0	0	0	0	0	0	0	0	0	0	0	0	0	0	0	0	GAL4.34	GAL80.WT	GAL3.08	G	10	G10	170711	Plate_052	170711-Plate_007	1	'NA'	AN612	0.5	10	10	50	200	0	200	G10	Plate_007	GAL3.08	rand	GAL80.WT	WT	GAL4.34	rand	GAL3.08 GAL80.WT GAL4.34	GAL3.08 GAL80.WT GAL4.34	42330411.2982708	170712	170712-Plate_007.G10	-443.799987792969	-224	-56	75.5999984741211	214.199996948242	452.199981689453	60761.3984375	142.140640748838	2348321.33982089	0.0819929384072185	0.0256799104082171	0.0774339437675409	5098	1163.3966284939	27256817.0036634	0.00447832323417476	0.97404296441672	5597.38367987446	5407.75	4434.70259251675	4211.19970703125	0	0	0	0	0	0	0.001	0.005	0.026	0.08	0.156	0.24	0.252	0.154	0.065	0.016	0.002	0.001	0	0	0	0	0	0	0	0	0	0	0	0	0	0	0	0	0	0	0	0	0	0	0	0	0	0	0	0	0	0	0	0	0	0	0	0	0	0	0	0	0	0	0	0	170712	170712-Plate_007	1	1.05003494953422	0.0606523970632539	0.0825370672569301
GAL3.08 GAL80.WT GAL4.34 170712 Plate_008	170711-Plate_008.G10	-217	-57.3999977111816	2.79999995231628	47.5999984741211	95.1999969482422	176.399993896484	459.199981689453	51.565372054853	5080.35663705492	0.000313840359870279	0.0131618667714573	0.000455420012750783	9559	418.59999593099	1275.95917114274	0.0065997525092809	0.0373990868848585	4232.03321477142	4028.5	4812.31574786973	4573.7998046875	0	0	0	0	0	0	0	0	0	0.001	0.072	0.603	0.309	0.015	0.001	0	0	0	0	0	0	0	0	0	0	0	0	0	0	0	0	0	0	0	0	0	0	0	0	0	0	0	0	0	0	0	0	0	0	0	0	0	0	0	0	0	0	0	0	0	0	0	GAL4.34	GAL80.WT	GAL3.08	G	10	G10	170711	Plate_052	170711-Plate_008	2	'NA'	AN612	0.5	10	10	50	200	0	800	G10	Plate_008	GAL3.08	rand	GAL80.WT	WT	GAL4.34	rand	GAL3.08 GAL80.WT GAL4.34	GAL3.08 GAL80.WT GAL4.34	38774569.3537712	170712	170712-Plate_008.G10	-483	-215.599990844727	-46.2000007629395	82.5999984741211	222.599990844727	438.199981689453	1135.40002441406	95.1979118448567	41274.8413333721	0.0769374068554396	0.0171285210661208	0.00149139446268086	5368	513.213550041143	15719.4304681087	0.00415831578895856	0.984641747907516	5684.1456780924	5458.75	4346.68748176222	4109	0	0	0	0	0	0	0.002	0.006	0.022	0.068	0.152	0.243	0.255	0.172	0.059	0.017	0.003	0.001	0	0	0	0	0	0	0	0	0	0	0	0	0	0	0	0	0	0	0	0	0	0	0	0	0	0	0	0	0	0	0	0	0	0	0	0	0	0	0	0	0	0	0	0	170712	170712-Plate_008	2	1.20660118978596	0.0696960177300347	0.0772512472153099
GAL3.08 GAL80.WT GAL4.35 170712 Plate_007	170711-Plate_007.G11	-201.599990844727	-22.3999996185303	110.599998474121	10759	22490.6489257812	44097.900390625	105826	14171.4453694509	233768561.96411	0.685359231411863	3.80649047529074	15.3460438070342	9576	20652.5039860477	207583395.633081	0.0447760531367221	0	3951.12828947368	3751.25	4629.12170445849	4407.89990234375	0	0	0	0	0	0	0	0	0	0	0.027	0.179	0.096	0.011	0.004	0.004	0.003	0.002	0.003	0.003	0.003	0.005	0.006	0.006	0.008	0.013	0.016	0.018	0.022	0.027	0.029	0.034	0.041	0.043	0.045	0.049	0.049	0.05	0.042	0.04	0.033	0.027	0.024	0.014	0.01	0.007	0.003	0.002	0.001	0	0	0	0	0	0	0	0	0	0	0	0	0	GAL4.35	GAL80.WT	GAL3.08	G	11	G11	170711	Plate_052	170711-Plate_007	1	'NA'	AN612	0.5	10	10	50	200	0	200	G11	Plate_007	GAL3.08	rand	GAL80.WT	WT	GAL4-L868P	targ	GAL3.08 GAL80.WT GAL4.35	GAL3.08 GAL80.WT GAL4-L868P	43534834.9167786	170712	170712-Plate_007.G11	-180.599990844727	750.119982910157	30328.19921875	38833.19921875	49037.80078125	65708.71875	143172.390625	39190.4457852902	295516496.774721	0.951497443389335	5.6906099528592	3.62356260472641	6845	41183.7928452178	228647473.269994	0.00641888526355085	0.0660995796996845	6862.02607742878	6619	5974.94914969868	5786.19970703125	0	0	0	0	0	0	0	0	0	0	0.005	0.018	0.019	0.005	0.001	0.001	0	0.001	0.001	0.002	0.001	0.002	0.001	0.002	0.002	0.002	0.003	0.002	0.001	0.002	0.001	0.002	0.003	0.003	0.005	0.007	0.015	0.037	0.071	0.103	0.13	0.135	0.137	0.111	0.085	0.049	0.019	0.008	0.004	0.002	0.001	0	0	0	0	0	0	0	0	0	0	0	170712	170712-Plate_007	1	3.17474319394148	0.183380357823534	1.6368566748012
GAL3.08 GAL80.WT GAL4.35 170712 Plate_008	170711-Plate_008.G11	-196	-14	133	11869.1997070312	23419.1997070312	44213.400390625	113765.3984375	14834.2883211597	237447233.790168	0.700506008855155	3.8664193906866	14.9699996239426	9486	21151.3844119564	205713801.645551	0.0429140592943948	0	4090.97290744255	3944	4703.90812148742	4513.60009765625	0	0	0	0	0	0	0	0	0	0.001	0.022	0.171	0.093	0.013	0.003	0.004	0.003	0.002	0.003	0.002	0.003	0.003	0.006	0.007	0.008	0.011	0.015	0.015	0.02	0.025	0.029	0.033	0.044	0.046	0.047	0.049	0.052	0.053	0.047	0.042	0.038	0.029	0.02	0.016	0.01	0.006	0.004	0.002	0	0.001	0	0	0	0	0	0	0	0	0	0	0	0	GAL4.35	GAL80.WT	GAL3.08	G	11	G11	170711	Plate_052	170711-Plate_008	2	'NA'	AN612	0.5	10	10	50	200	0	800	G11	Plate_008	GAL3.08	rand	GAL80.WT	WT	GAL4-L868P	targ	GAL3.08 GAL80.WT GAL4.35	GAL3.08 GAL80.WT GAL4-L868P	41229132.5073676	170712	170712-Plate_008.G11	-347.199981689453	8854.2998046875	31377.5	42403.19921875	57577.798828125	94996.30078125	248367	46789.7954704036	649889222.216686	0.970286733026296	5.79599315201026	3.19710870437378	6731	48221.5394137956	600793304.340039	0.00231685757980256	0.997882101410068	8121.02993611648	7100	6411.05851304685	5637.7998046875	0	0	0	0	0	0	0	0	0.001	0.003	0.006	0.006	0.007	0.005	0.002	0.001	0.001	0.001	0.001	0.001	0.001	0.001	0.001	0.001	0.001	0.001	0.001	0.002	0.002	0.002	0.003	0.002	0.001	0.003	0.003	0.008	0.018	0.038	0.066	0.091	0.104	0.106	0.112	0.097	0.085	0.067	0.048	0.033	0.027	0.018	0.01	0.006	0.004	0.001	0	0	0	0	0	0	0	0	170712	170712-Plate_008	2	2.94462117830082	0.170087988963026	1.67079274188145
GAL3.08 GAL80.WT GAL4.36 170712 Plate_007	170711-Plate_007.G12	-310.799987792969	-68.5999984741211	-1.39999997615814	43.3999977111816	92.4000015258789	176.399993896484	21550.19921875	60.1655967731914	120305.036810047	0.00495676017717781	0.0154556240154961	0.00835661202188713	9482	2870.53608346493	15524421.1597069	0.00694379673865654	0.0261428260903179	4018.58748154398	3804	4689.3772887218	4432.39990234375	0	0	0	0	0	0	0	0	0.001	0.007	0.082	0.599	0.291	0.015	0.001	0	0	0	0	0.001	0	0	0	0	0	0	0	0	0	0	0	0	0	0	0	0	0	0	0	0	0	0	0	0	0	0	0	0	0	0	0	0	0	0	0	0	0	0	0	0	0	0	GAL4.36	GAL80.WT	GAL3.08	G	12	G12	170711	Plate_052	170711-Plate_007	1	'NA'	AN612	0.5	10	10	50	200	0	200	G12	Plate_007	GAL3.08	rand	GAL80.WT	WT	GAL4-L868C	targ	GAL3.08 GAL80.WT GAL4.36	GAL3.08 GAL80.WT GAL4-L868C	45255238.4992178	170712	170712-Plate_007.G12	-574	-218.399993896484	-25.1999988555908	138.599990844727	350	46688.6689453125	104547.796875	5675.94646493176	233378687.639786	0.222942754919499	0.802471381719306	4.38541735559837	4472	25249.5135349591	553978143.310298	0.059761748570784	0	6937.76498211091	6713	5370.66757360469	5104.39990234375	0	0	0	0	0	0	0.002	0.006	0.025	0.063	0.124	0.186	0.206	0.159	0.073	0.018	0.003	0.001	0	0	0	0	0	0	0	0.001	0.001	0	0	0	0.001	0.001	0	0	0.001	0.001	0.004	0.006	0.008	0.014	0.014	0.015	0.019	0.019	0.014	0.008	0.004	0.001	0	0	0	0	0	0	0	0	0	0	0	0	0	0	170712	170712-Plate_007	1	0.742764005749371	0.0429037313672156	0.227899515096677
GAL3.08 GAL80.WT GAL4.36 170712 Plate_008	170711-Plate_008.G12	-197.399993896484	-63	1.39999997615814	51.7999992370605	103.599998474121	190.399993896484	29785	81.8956369633679	400716.016114124	0.00451224752900731	0.017716950620087	0.0187224408522257	9308	6134.53326706659	51945738.1706942	0.00641573994867408	0.0550165657094609	4571.22421572841	4428.25	4860.38012894654	4641	0	0	0	0	0	0	0	0	0	0.001	0.082	0.561	0.328	0.024	0.001	0	0	0	0	0	0	0	0	0	0	0	0	0	0	0	0	0	0	0	0	0	0	0	0	0	0	0	0	0	0	0	0	0	0	0	0	0	0	0	0	0	0	0	0	0	0	0	GAL4.36	GAL80.WT	GAL3.08	G	12	G12	170711	Plate_052	170711-Plate_008	2	'NA'	AN612	0.5	10	10	50	200	0	800	G12	Plate_008	GAL3.08	rand	GAL80.WT	WT	GAL4-L868C	targ	GAL3.08 GAL80.WT GAL4.36	GAL3.08 GAL80.WT GAL4-L868C	38815489.8755988	170712	170712-Plate_008.G12	-1334.19995117188	-231.699996948242	-23.7999992370605	134.399993896484	347.199981689453	44755.8984375	81933.6015625	5699.606051598	219463707.563544	0.226716035317573	0.834146143591013	4.44874930862082	3511	24960.4148864746	488493635.179299	0.0624110051259209	0	6526.87396753062	6220.5	5010.43044912696	4751.60009765625	0	0	0	0.001	0.001	0.001	0.004	0.007	0.025	0.061	0.118	0.197	0.204	0.151	0.062	0.02	0.003	0.001	0.001	0.001	0	0.001	0.001	0	0.001	0	0.001	0.001	0.001	0.001	0.001	0.001	0.001	0.001	0.001	0.001	0.004	0.007	0.006	0.015	0.02	0.02	0.02	0.017	0.013	0.006	0.003	0.001	0	0	0	0	0	0	0	0	0	0	0	0	0	0	170712	170712-Plate_008	2	0.627965672166457	0.0362727195958842	0.23122828284658
GAL3.08 GAL80.WT GAL4.37 170712 Plate_007	170711-Plate_007.H1	-173.599990844727	19.6000003814697	1575.35000610352	9967.99951171875	18967.19921875	37342.20078125	88600.3984375	12656.0694899204	157296581.088439	0.784989648033126	3.27981817681669	9.26734528399155	9660	16096.4305784016	145327350.182274	0.0224893271741642	0	4058.46568322981	3869	4707.58731010864	4501	0	0	0	0	0	0	0	0	0	0	0.009	0.094	0.088	0.024	0.01	0.006	0.007	0.005	0.006	0.007	0.007	0.009	0.011	0.014	0.015	0.02	0.024	0.03	0.034	0.04	0.046	0.053	0.046	0.052	0.054	0.05	0.051	0.04	0.038	0.032	0.024	0.019	0.013	0.009	0.006	0.003	0.001	0.001	0	0	0	0	0	0	0	0	0	0	0	0	0	0	GAL4.37	GAL80.WT	GAL3.08	H	1	H1	170711	Plate_052	170711-Plate_007	1	'NA'	AN612	0.5	10	10	50	200	0	200	H1	Plate_007	GAL3.08	rand	GAL80.WT	WT	GAL4-L868S	targ	GAL3.08 GAL80.WT GAL4.37	GAL3.08 GAL80.WT GAL4-L868S	41656259.4952214	170712	170712-Plate_007.H1	-190.399993896484	18863.7396484375	28790.9995117188	35739.19921875	45322.55078125	61600.4890625	165705.390625	37571.7319710688	216182918.198422	0.989484597156398	5.69787356398308	2.0373868037235	6752	37970.0342865972	203391388.973156	0.0026178619831123	0.994181240588409	6592.0273992891	6251.75	5819.50733611482	5578.30004882812	0	0	0	0	0	0	0	0	0	0	0.001	0.004	0.005	0.001	0	0.001	0	0	0.001	0.001	0.001	0.002	0.001	0.002	0.001	0.002	0.002	0.001	0.001	0.002	0.001	0.003	0.002	0.003	0.004	0.011	0.024	0.062	0.108	0.144	0.146	0.14	0.118	0.096	0.056	0.027	0.01	0.007	0.005	0.002	0	0.001	0	0	0	0	0	0	0	0	0	0	170712	170712-Plate_007	1	3.57076989936677	0.206255757347867	1.77447424518952
GAL3.08 GAL80.WT GAL4.37 170712 Plate_008	170711-Plate_008.H1	-261.799987792969	26.6000003814697	1258.59997558594	11323.2001953125	21030.099609375	40561.360546875	95116	13844.8103634002	184647725.102881	0.778237912827415	3.31382341388254	10.3010656502125	9659	17760.8185584558	168107606.984221	0.0251446104971395	0	4408.52810849985	4220	5098.6478689549	4874.7998046875	0	0	0	0	0	0	0	0	0	0	0.009	0.091	0.092	0.028	0.011	0.008	0.006	0.005	0.007	0.006	0.007	0.007	0.009	0.011	0.012	0.016	0.021	0.023	0.028	0.034	0.035	0.043	0.05	0.057	0.054	0.05	0.052	0.05	0.043	0.039	0.028	0.024	0.018	0.012	0.007	0.004	0.001	0.001	0	0	0	0	0	0	0	0	0	0	0	0	0	0	GAL4.37	GAL80.WT	GAL3.08	H	1	H1	170711	Plate_052	170711-Plate_008	2	'NA'	AN612	0.5	10	10	50	200	0	800	H1	Plate_008	GAL3.08	rand	GAL80.WT	WT	GAL4-L868S	targ	GAL3.08 GAL80.WT GAL4.37	GAL3.08 GAL80.WT GAL4-L868S	43684422.6877254	170712	170712-Plate_008.H1	-93.7999954223633	16903.880078125	27825	34616.3984375	43381.80078125	61326.159375	134534.390625	36240.7016784187	210107996.025307	0.986414986414986	5.75149754629374	2.1689207833898	6993	36738.2272306925	194778295.080287	0.0030949597048953	0.974583628267932	6307.99041899042	5972	5596.43974495561	5335.39990234375	0	0	0	0	0	0	0	0	0	0	0.001	0.004	0.006	0.003	0	0.001	0	0.001	0.001	0.002	0.003	0.001	0.001	0.003	0.002	0.002	0.002	0.001	0.001	0.001	0.001	0.002	0.002	0.004	0.006	0.013	0.033	0.068	0.121	0.141	0.15	0.138	0.113	0.08	0.041	0.023	0.014	0.009	0.003	0.002	0	0	0	0	0	0	0	0	0	0	0	0	170712	170712-Plate_008	2	3.79684904895392	0.219314601107843	1.7646528992424
GAL3.08 GAL80.WT GAL4.38 170712 Plate_007	170711-Plate_007.H2	-144.199996948242	79.0299987792969	10577.6997070312	19177.8994140625	30027.5498046875	50266.230078125	117821.1953125	21508.2654207133	251759466.926444	0.896950578338591	4.83484612089377	8.07260009646923	9510	23968.1376028868	221959916.712024	0.0125136844874622	0	4534.99337539432	4465	4849.06744763427	4690.69995117188	0	0	0	0	0	0	0	0	0	0	0.006	0.044	0.038	0.014	0.004	0.003	0.002	0.003	0.002	0.001	0.002	0.001	0.004	0.003	0.006	0.007	0.011	0.013	0.019	0.024	0.032	0.041	0.045	0.059	0.062	0.065	0.071	0.074	0.069	0.065	0.057	0.048	0.039	0.026	0.016	0.011	0.006	0.003	0.002	0	0	0	0	0	0	0	0	0	0	0	0	0	GAL4.38	GAL80.WT	GAL3.08	H	2	H2	170711	Plate_052	170711-Plate_007	1	'NA'	AN612	0.5	10	10	50	200	0	200	H2	Plate_007	GAL3.08	rand	GAL80.WT	WT	GAL4-L868G	targ	GAL3.08 GAL80.WT GAL4.38	GAL3.08 GAL80.WT GAL4-L868G	41330864.090318	170712	170712-Plate_007.H2	-210	18726.61015625	30082.4995117188	37431.798828125	47227.9482421875	63416.989453125	191163	39128.1495628063	238409917.525777	0.988412514484357	6.13531634569367	2.31813084070834	6904	39585.8140066981	223126364.53502	0.00272925209089027	0.992518914049871	6381.81177578216	6100.25	5750.49280050373	5514.60009765625	0	0	0	0	0	0	0	0	0	0	0.001	0.004	0.005	0.001	0	0	0	0.001	0	0.001	0.002	0.001	0.001	0.002	0.002	0.001	0.002	0.002	0.003	0.002	0.002	0.003	0.003	0.003	0.003	0.008	0.017	0.042	0.096	0.125	0.151	0.143	0.131	0.113	0.067	0.029	0.013	0.009	0.006	0.002	0.001	0.001	0	0	0	0	0	0	0	0	0	0	170712	170712-Plate_007	1	3.88625453960541	0.224478864755482	1.88536309282295
GAL3.08 GAL80.WT GAL4.38 170712 Plate_008	170711-Plate_008.H2	-263.199981689453	102.199996948242	12231.7998046875	20566	31490.2001953125	53266.779296875	133292.59375	22953.8264134613	266574686.494506	0.906659447753113	4.70535514849147	7.21297890850031	9235	25306.379497175	234719949.14935	0.0116343222740645	0	4955.76410395236	4802.5	5198.18187149453	4946.19970703125	0	0	0	0	0	0	0	0	0	0	0.004	0.036	0.04	0.012	0.006	0.003	0.001	0.002	0.002	0.002	0.002	0.002	0.004	0.002	0.004	0.004	0.007	0.011	0.014	0.02	0.027	0.033	0.042	0.057	0.068	0.067	0.076	0.075	0.077	0.069	0.062	0.055	0.038	0.032	0.019	0.012	0.008	0.004	0.002	0.001	0	0	0	0	0	0	0	0	0	0	0	0	GAL4.38	GAL80.WT	GAL3.08	H	2	H2	170711	Plate_052	170711-Plate_008	2	'NA'	AN612	0.5	10	10	50	200	0	800	H2	Plate_008	GAL3.08	rand	GAL80.WT	WT	GAL4-L868G	targ	GAL3.08 GAL80.WT GAL4.38	GAL3.08 GAL80.WT GAL4-L868G	40271776.8799424	170712	170712-Plate_008.H2	-687.399963378906	19030.19921875	29247.400390625	36558.19921875	45931.19921875	64237.87890625	131565	38454.455606124	228766275.438971	0.990847990847991	6.14409802673513	2.20965396007054	6993	38809.1241526428	217132851.839731	0.0025549145133945	0.994405759989936	6280.40940940941	5928	5674.64754874154	5408.19970703125	0	0	0	0	0	0	0	0	0	0	0.001	0.004	0.003	0.001	0	0	0.001	0.001	0.001	0.001	0.001	0.001	0.002	0.002	0.002	0.002	0.003	0.002	0.002	0.001	0.002	0.002	0.002	0.002	0.004	0.007	0.019	0.054	0.108	0.131	0.152	0.141	0.127	0.094	0.058	0.03	0.015	0.01	0.006	0.002	0.001	0	0	0	0	0	0	0	0	0	0	0	170712	170712-Plate_008	2	4.089836128687	0.236238198462633	1.8975074386011
GAL3.08 GAL80.WT GAL4.39 170712 Plate_007	170711-Plate_007.H3	-225.399993896484	-29.3999996185303	75.5999984741211	4890.19970703125	16005.5	34678.278515625	100606.796875	9703.04694538623	153633699.490622	0.574922235331975	2.19766051642243	6.43436432960014	9323	16829.1492305585	147754931.769873	0.0654220525805224	0	4436.37101791269	4361.5	4787.37957985606	4603.19970703125	0	0	0	0	0	0	0	0	0	0.001	0.032	0.224	0.146	0.022	0.007	0.004	0.004	0.003	0.003	0.004	0.005	0.006	0.007	0.01	0.01	0.016	0.017	0.02	0.024	0.028	0.027	0.036	0.038	0.04	0.041	0.039	0.037	0.034	0.029	0.027	0.019	0.014	0.012	0.007	0.006	0.002	0.001	0	0	0	0	0	0	0	0	0	0	0	0	0	0	0	GAL4.39	GAL80.WT	GAL3.08	H	3	H3	170711	Plate_052	170711-Plate_007	1	'NA'	AN612	0.5	10	10	50	200	0	200	H3	Plate_007	GAL3.08	rand	GAL80.WT	WT	GAL4-L868E	targ	GAL3.08 GAL80.WT GAL4.39	GAL3.08 GAL80.WT GAL4-L868E	41232396.2041724	170712	170712-Plate_007.H3	-582.399963378906	221.059997558594	27764.798828125	35853.298828125	45950.4482421875	61136.3189453125	133603.390625	36137.4733913332	264003991.386661	0.943600562587904	5.63407603802909	4.08416179733358	7110	38293.1325999186	197380599.71832	0.00681524158397029	0.0327499635265348	6426.194092827	6213.5	5785.30634181885	5589.49975585938	0	0	0	0	0	0	0	0	0	0.001	0.006	0.022	0.02	0.006	0.001	0.001	0	0.001	0.002	0	0.001	0.002	0.002	0.001	0.003	0.002	0.001	0.002	0.003	0.002	0.002	0.002	0.003	0.003	0.003	0.012	0.028	0.053	0.092	0.123	0.132	0.135	0.116	0.102	0.065	0.028	0.012	0.006	0.002	0.002	0	0	0	0	0	0	0	0	0	0	0	0	170712	170712-Plate_007	1	3.49305558176905	0.201766802336867	1.51852279791988
GAL3.08 GAL80.WT GAL4.39 170712 Plate_008	170711-Plate_008.H3	-191.800003051758	-28	79.7999954223633	4123	16490.599609375	37676.23984375	104206.1953125	10082.6676496131	178389874.454341	0.560461883887523	2.06302382837247	6.05237662463787	9353	17932.255156842	178100810.539059	0.0689179981227848	0	4846.21217791083	4663.5	5126.77431826478	4919.60009765625	0	0	0	0	0	0	0	0	0	0.001	0.032	0.216	0.163	0.029	0.008	0.005	0.003	0.004	0.003	0.005	0.004	0.005	0.006	0.009	0.01	0.014	0.015	0.015	0.02	0.021	0.031	0.034	0.034	0.038	0.041	0.035	0.038	0.034	0.03	0.028	0.019	0.017	0.013	0.011	0.006	0.003	0.001	0.001	0	0	0	0	0	0	0	0	0	0	0	0	0	0	GAL4.39	GAL80.WT	GAL3.08	H	3	H3	170711	Plate_052	170711-Plate_008	2	'NA'	AN612	0.5	10	10	50	200	0	800	H3	Plate_008	GAL3.08	rand	GAL80.WT	WT	GAL4-L868E	targ	GAL3.08 GAL80.WT GAL4.39	GAL3.08 GAL80.WT GAL4-L868E	41550489.2992678	170712	170712-Plate_008.H3	-758.799987792969	181.159999084473	26775	34435.80078125	43870.3984375	60044.8796875	128690.796875	34931.2500132995	252257944.589844	0.9446088794926	5.83197480510449	4.37707098831579	7095	36977.2025133735	191469561.717872	0.00622938727543578	0.0749913654587656	6059.92466525722	5777.5	5577.48387959583	5390	0	0	0	0	0	0	0	0	0	0.001	0.007	0.022	0.021	0.003	0.001	0	0.001	0.001	0.001	0.001	0.002	0.001	0.001	0.001	0.002	0.001	0.002	0.002	0.003	0.002	0.001	0.002	0.002	0.003	0.005	0.015	0.034	0.069	0.111	0.122	0.14	0.126	0.111	0.086	0.051	0.024	0.01	0.005	0.003	0.001	0	0	0	0	0	0	0	0	0	0	0	0	170712	170712-Plate_008	2	3.76935363975023	0.217726403993853	1.50507076338012
GAL3.08 GAL80.WT GAL4.40 170712 Plate_007	170711-Plate_007.H4	-204.399993896484	-30.7999992370605	88.1999969482422	8568	19486.599609375	38904.599609375	96944.3984375	12146.866308366	192759723.189884	0.649663137632339	3.05044549399819	9.9894586948169	9351	18670.2459674449	175233407.565778	0.0513782579178286	0	4104.28184151428	3938.5	4635.02742796298	4435.19970703125	0	0	0	0	0	0	0	0	0	0.001	0.035	0.201	0.103	0.01	0.003	0.002	0.003	0.002	0.003	0.003	0.005	0.005	0.007	0.008	0.013	0.015	0.016	0.019	0.024	0.03	0.031	0.038	0.04	0.044	0.047	0.045	0.044	0.046	0.038	0.034	0.027	0.022	0.014	0.01	0.007	0.004	0.002	0.001	0.001	0	0	0	0	0	0	0	0	0	0	0	0	0	GAL4.40	GAL80.WT	GAL3.08	H	4	H4	170711	Plate_052	170711-Plate_007	1	'NA'	AN612	0.5	10	10	50	200	0	200	H4	Plate_007	GAL3.08	rand	GAL80.WT	WT	GAL4-L868K	targ	GAL3.08 GAL80.WT GAL4.40	GAL3.08 GAL80.WT GAL4-L868K	41850276.3032014	170712	170712-Plate_007.H4	-193.199996948242	229.389991760254	27326.2495117188	35067.19921875	44787.048828125	60565.4677734375	132185.203125	35543.4069852347	264325803.82099	0.943954104148279	5.37392048619123	3.66037165896662	6798	37648.6328948694	200931606.654995	0.00823674241169442	0.00397218133971167	6597.08480435422	6291.75	5840.36247739598	5614.69995117188	0	0	0	0	0	0	0	0	0	0	0.006	0.02	0.023	0.007	0	0	0	0	0.001	0.002	0.001	0.001	0.003	0.002	0.001	0.002	0.003	0.001	0.002	0.001	0.002	0.001	0.003	0.005	0.006	0.016	0.032	0.055	0.093	0.13	0.137	0.13	0.123	0.089	0.053	0.024	0.013	0.006	0.003	0.002	0.001	0	0	0	0	0	0	0	0	0	0	0	170712	170712-Plate_007	1	3.42282364364866	0.197710046512415	1.59361724178062
GAL3.08 GAL80.WT GAL4.40 170712 Plate_008	170711-Plate_008.H4	-436.799987792969	-28	102.199996948242	9807	20757.798828125	40864.03984375	93259.6015625	13032.5755918636	201961483.554941	0.659011903507848	3.13032350605151	10.1497032301771	9493	19747.5640499622	174215958.007602	0.052578860719002	0	4355.71937216897	4146.5	4976.43286719182	4719.39990234375	0	0	0	0	0	0	0	0	0.001	0.003	0.029	0.184	0.109	0.014	0.004	0.002	0.002	0.001	0.002	0.003	0.003	0.004	0.004	0.007	0.009	0.01	0.014	0.019	0.023	0.027	0.032	0.035	0.039	0.047	0.051	0.049	0.048	0.047	0.042	0.036	0.028	0.026	0.018	0.012	0.007	0.005	0.002	0.001	0	0	0	0	0	0	0	0	0	0	0	0	0	0	GAL4.40	GAL80.WT	GAL3.08	H	4	H4	170711	Plate_052	170711-Plate_008	2	'NA'	AN612	0.5	10	10	50	200	0	800	H4	Plate_008	GAL3.08	rand	GAL80.WT	WT	GAL4-L868K	targ	GAL3.08 GAL80.WT GAL4.40	GAL3.08 GAL80.WT GAL4-L868K	43645503.7978912	170712	170712-Plate_008.H4	-597.799987792969	1333.07998046875	26524.400390625	33952.80078125	42753.19921875	58776.19921875	126046.1953125	34485.5662172371	237189805.654509	0.952340784479123	5.81266756567512	4.18236072455201	7113	36208.7414678816	186748050.569499	0.0054035917298196	0.199741008724817	5980.93610291016	5710	5491.56397349319	5286.39990234375	0	0	0	0	0	0	0	0	0	0.001	0.006	0.019	0.017	0.003	0.001	0	0	0.001	0.002	0.001	0.001	0.001	0.002	0.002	0.003	0.001	0.002	0.002	0.002	0.001	0.002	0.002	0.003	0.004	0.008	0.016	0.037	0.072	0.109	0.131	0.144	0.135	0.104	0.078	0.045	0.019	0.01	0.006	0.002	0.002	0	0	0	0	0	0	0	0	0	0	0	0	170712	170712-Plate_008	2	3.82427405350091	0.220898731489392	1.61135268798697
GAL3.08 GAL80.WT GAL4.41 170712 Plate_007	170711-Plate_007.H5	-236.599990844727	-61.5999984741211	1.39999997615814	46.2000007629395	96.5999984741211	194.599990844727	73339	252.011846638059	5704706.00776678	0.017879813796022	0.0637011166425725	0.377540737886174	9452	11401.8484148556	193290774.949093	0.00714869776262101	0.0169433773235542	4108.03020524757	3885.5	4676.03458072955	4442.89990234375	0	0	0	0	0	0	0	0	0	0.002	0.08	0.596	0.286	0.018	0.002	0	0.001	0.001	0	0.001	0.001	0.001	0.001	0	0	0	0.001	0	0	0.001	0	0.001	0	0.001	0.001	0	0.001	0.001	0	0.001	0.001	0	0.001	0	0	0	0	0	0	0	0	0	0	0	0	0	0	0	0	0	0	0	GAL4.41	GAL80.WT	GAL3.08	H	5	H5	170711	Plate_052	170711-Plate_007	1	'NA'	AN612	0.5	10	10	50	200	0	200	H5	Plate_007	GAL3.08	rand	GAL80.WT	WT	GAL4-L868F	targ	GAL3.08 GAL80.WT GAL4.41	GAL3.08 GAL80.WT GAL4-L868F	41562011.7787132	170712	170712-Plate_007.H5	-613.200012207031	-204.749996185303	12.5999994277954	207.199996948242	29251.25	64800.3984375	126894.6015625	13864.0112128214	577612524.448241	0.357950651130912	1.86921601229171	9.8830316015181	5836	38628.7705323259	658437384.643081	0.120786800779797	0	7060.16483893077	6739.5	5463.57427568547	5128.89990234375	0	0	0	0	0	0	0.002	0.007	0.019	0.05	0.1	0.165	0.172	0.124	0.059	0.016	0.003	0.001	0.001	0	0.001	0.001	0	0	0	0	0	0.001	0.001	0.001	0.001	0.002	0.002	0.002	0.001	0.002	0.003	0.003	0.008	0.014	0.021	0.034	0.034	0.04	0.04	0.034	0.022	0.008	0.002	0.002	0.001	0	0	0	0	0	0	0	0	0	0	0	170712	170712-Plate_007	1	1.24088071037931	0.0716760804842203	0.375830464926934
GAL3.08 GAL80.WT GAL4.41 170712 Plate_008	170711-Plate_008.H5	-569.799987792969	-77	4.19999980926514	51.7999992370605	105	209.229994964598	65802.796875	283.332891410362	7103284.12820761	0.0173297785069729	0.0590658273218695	0.326195830017821	9752	13530.0968331783	232149778.895076	0.00644374096327249	0.0407184575545488	4389.15463494668	4157.5	5140.35904043321	4885.30004882812	0	0	0	0	0	0	0.002	0.006	0.007	0.009	0.067	0.544	0.321	0.025	0.003	0.001	0.001	0.001	0	0	0	0.001	0.001	0.001	0	0	0	0	0	0	0	0	0.001	0	0.001	0.001	0.001	0.001	0.001	0.001	0.001	0.001	0.001	0	0	0	0	0	0	0	0	0	0	0	0	0	0	0	0	0	0	0	GAL4.41	GAL80.WT	GAL3.08	H	5	H5	170711	Plate_052	170711-Plate_008	2	'NA'	AN612	0.5	10	10	50	200	0	800	H5	Plate_008	GAL3.08	rand	GAL80.WT	WT	GAL4-L868F	targ	GAL3.08 GAL80.WT GAL4.41	GAL3.08 GAL80.WT GAL4-L868F	43344300.4730942	170712	170712-Plate_008.H5	-540.399963378906	-207.199996948242	5.59999990463257	207.199996948242	24155.599609375	61374.59765625	159000.796875	12744.9916173325	512654160.063986	0.36003726129483	1.76366066753587	9.17548912351589	6441	35304.3813761209	628643586.896173	0.114599444720652	0	6923.22690575998	6600.5	5215.35594414384	4865	0	0	0	0	0	0.001	0.001	0.007	0.021	0.054	0.104	0.163	0.165	0.123	0.062	0.018	0.005	0.002	0	0.001	0.001	0.001	0	0	0	0.001	0.001	0.002	0.001	0.002	0	0.002	0.003	0.002	0.003	0.001	0.003	0.003	0.009	0.017	0.029	0.036	0.035	0.039	0.034	0.028	0.013	0.005	0.002	0.001	0.001	0	0	0	0	0	0	0	0	0	0	0	170712	170712-Plate_008	2	1.32164387361576	0.0763411437250908	0.377367039801803
GAL3.08 GAL80.WT GAL4.42 170712 Plate_007	170711-Plate_007.H6	-172.199996948242	28	4118.44995117188	12845.6997070312	23140.9497070312	43671.808984375	100871.3984375	15685.618302866	207765936.286431	0.812826404846459	3.88029653313473	9.80263560168936	9574	19276.5523559915	186712117.26288	0.0223354992634459	0	4165.95942134949	3955.25	4736.05646893095	4508	0	0	0	0	0	0	0	0	0	0	0.009	0.083	0.074	0.02	0.008	0.004	0.004	0.004	0.003	0.005	0.005	0.006	0.007	0.01	0.011	0.017	0.018	0.024	0.028	0.035	0.039	0.043	0.054	0.054	0.056	0.055	0.056	0.053	0.048	0.045	0.038	0.029	0.021	0.016	0.009	0.005	0.003	0.001	0.001	0	0	0	0	0	0	0	0	0	0	0	0	0	GAL4.42	GAL80.WT	GAL3.08	H	6	H6	170711	Plate_052	170711-Plate_007	1	'NA'	AN612	0.5	10	10	50	200	0	200	H6	Plate_007	GAL3.08	rand	GAL80.WT	WT	GAL4-L868S	targ	GAL3.08 GAL80.WT GAL4.42	GAL3.08 GAL80.WT GAL4-L868S	41300120.249355	170712	170712-Plate_007.H6	-184.800003051758	18608.1	29460.2001953125	37213.3984375	47236.69921875	63947.10078125	166286.390625	38956.0401401375	241286545.641711	0.986473017229104	5.91733886048344	2.25332881002184	7023	39488.8813083596	223603289.376683	0.00195435697189669	1	6577.68838103375	6228.5	5857.17270246395	5580.39990234375	0	0	0	0	0	0	0	0	0	0	0.001	0.005	0.005	0.002	0	0	0	0.001	0.001	0.001	0.001	0.002	0.001	0.002	0.001	0.002	0.002	0.002	0.002	0.002	0.002	0.002	0.002	0.002	0.005	0.009	0.02	0.053	0.099	0.123	0.145	0.138	0.126	0.107	0.07	0.03	0.016	0.009	0.005	0.002	0.001	0	0	0	0	0	0	0	0	0	0	0	170712	170712-Plate_007	1	3.85657676419327	0.22276460922613	1.79929942207556
GAL3.08 GAL80.WT GAL4.42 170712 Plate_008	170711-Plate_008.H6	-180.599990844727	33.5999984741211	3988.59985351562	13788.599609375	23913.400390625	42668.08046875	96070.796875	15940.4453850911	197925103.858415	0.805655898441532	4.00674309384468	18.7363278696177	9689	19761.8799051084	170521928.800909	0.0247485678638439	0	4390.68959644958	4146.5	5130.37584392175	4883.19970703125	0	0	0	0	0	0	0	0	0	0	0.009	0.083	0.079	0.023	0.009	0.007	0.005	0.003	0.004	0.004	0.004	0.005	0.005	0.007	0.011	0.011	0.016	0.019	0.023	0.028	0.036	0.044	0.05	0.055	0.063	0.06	0.057	0.056	0.052	0.048	0.041	0.031	0.023	0.015	0.008	0.005	0.001	0.001	0	0	0	0	0	0	0	0	0	0	0	0	0	0	GAL4.42	GAL80.WT	GAL3.08	H	6	H6	170711	Plate_052	170711-Plate_008	2	'NA'	AN612	0.5	10	10	50	200	0	800	H6	Plate_008	GAL3.08	rand	GAL80.WT	WT	GAL4-L868S	targ	GAL3.08 GAL80.WT GAL4.42	GAL3.08 GAL80.WT GAL4-L868S	43762951.9421704	170712	170712-Plate_008.H6	-141.399993896484	18873.2603515625	28984.8994140625	36481.19921875	46134.19921875	66742.615625	164834.59375	38658.6182062211	259467517.05115	0.985692024366058	5.83570717335464	2.06214506095561	7059	39218.7413793938	241303592.636413	0.00242532705193673	0.995836623804284	6630.72829012608	6208.5	5832.00760920511	5504.7998046875	0	0	0	0	0	0	0	0	0	0	0.002	0.006	0.005	0.002	0	0	0	0.001	0.001	0.001	0.001	0.001	0.001	0.001	0.002	0.001	0.002	0.001	0.001	0.002	0.002	0.002	0.003	0.002	0.003	0.009	0.025	0.061	0.105	0.13	0.145	0.133	0.126	0.091	0.058	0.032	0.017	0.012	0.008	0.003	0.001	0	0	0	0	0	0	0	0	0	0	0	170712	170712-Plate_008	2	4.19337616404468	0.242218905427904	1.79134792280759
GAL3.08 GAL80.WT GAL4.43 170712 Plate_007	170711-Plate_007.H7	-214.199996948242	-44.7999992370605	33.5999984741211	109.199996948242	380.799987792969	3026.94001464843	49628.59765625	629.976390291561	3591257.66051672	0.248082117774176	0.127864920147422	0.12131964569765	9255	2282.08959164769	10817794.0523231	0.00428484657312156	0.478895098823522	4471.55996758509	4350.5	4792.10462086583	4573.7998046875	0	0	0	0	0	0	0	0	0	0.001	0.049	0.363	0.255	0.082	0.047	0.037	0.027	0.023	0.021	0.017	0.012	0.011	0.01	0.009	0.006	0.006	0.006	0.004	0.003	0.003	0.002	0.001	0.001	0.002	0.002	0.001	0.001	0.001	0	0	0	0	0	0	0	0	0	0	0	0	0	0	0	0	0	0	0	0	0	0	0	0	GAL4.43	GAL80.WT	GAL3.08	H	7	H7	170711	Plate_052	170711-Plate_007	1	'NA'	AN612	0.5	10	10	50	200	0	200	H7	Plate_007	GAL3.08	rand	GAL80.WT	WT	GAL4-L868*	targ	GAL3.08 GAL80.WT GAL4.43	GAL3.08 GAL80.WT GAL4-L868*	40315589.663601	170712	170712-Plate_007.H7	-448	-117.599998474121	169.399993896484	643.299987792969	3382.74987792969	25607.1190429688	73682	4327.44839821006	77971149.2527766	0.595899772209567	0.602419989765347	1.41729262429604	4390	7196.41302410907	110470310.380561	0.0046167828830854	0.908978229005956	7004.92539863326	6805.75	5481.71840542248	5217.09985351562	0	0	0	0	0	0	0.001	0.003	0.008	0.024	0.05	0.089	0.119	0.109	0.073	0.057	0.044	0.038	0.03	0.03	0.024	0.023	0.02	0.019	0.019	0.019	0.015	0.017	0.013	0.014	0.012	0.011	0.009	0.01	0.01	0.013	0.014	0.012	0.012	0.01	0.013	0.006	0.005	0.003	0.001	0	0	0	0	0	0	0	0	0	0	0	0	0	0	0	0	0	170712	170712-Plate_007	1	0.911613692693005	0.0526568717374997	0.843981889983743
GAL3.08 GAL80.WT GAL4.43 170712 Plate_008	170711-Plate_008.H7	-338.799987792969	-40.5999984741211	36.3999977111816	113.400001525879	366.799987792969	2725.17001953125	39165	583.850997244884	2923362.09652339	0.242545149097018	0.122349269843788	0.107626654931978	9524	2131.26299089704	8862375.3359236	0.00429593390789387	0.437369403178861	4430.46587568249	4220.75	4964.5577900649	4729.19970703125	0	0	0	0	0	0	0	0	0.001	0.001	0.042	0.352	0.276	0.082	0.049	0.037	0.026	0.023	0.019	0.014	0.014	0.012	0.009	0.01	0.006	0.006	0.004	0.004	0.003	0.002	0.002	0.002	0.002	0.001	0	0.001	0	0	0	0	0	0	0	0	0	0	0	0	0	0	0	0	0	0	0	0	0	0	0	0	0	0	GAL4.43	GAL80.WT	GAL3.08	H	7	H7	170711	Plate_052	170711-Plate_008	2	'NA'	AN612	0.5	10	10	50	200	0	800	H7	Plate_008	GAL3.08	rand	GAL80.WT	WT	GAL4-L868*	targ	GAL3.08 GAL80.WT GAL4.43	GAL3.08 GAL80.WT GAL4-L868*	42025866.4873412	170712	170712-Plate_008.H7	-1111.59997558594	-208.31999206543	105	478.799987792969	2744	23459.240234375	72231.6015625	3864.70166617326	66747614.2392803	0.542456718878813	0.655592387039013	1.88196214078602	6065	7085.58626352791	100334339.985553	0.00433881843273188	0.828187026614167	5775.54773289365	5527.5	4936.60743656772	4671.7998046875	0	0	0.003	0.002	0.002	0.003	0.005	0.005	0.011	0.028	0.055	0.106	0.118	0.11	0.075	0.052	0.041	0.035	0.024	0.027	0.022	0.021	0.022	0.015	0.015	0.013	0.013	0.011	0.014	0.012	0.011	0.013	0.01	0.01	0.011	0.012	0.013	0.015	0.012	0.01	0.007	0.005	0.005	0.002	0.001	0	0	0	0	0	0	0	0	0	0	0	0	0	0	0	0	0	170712	170712-Plate_008	2	1.32762630594441	0.0766867025668822	0.785001867975831
GAL3.08 GAL80.WT GAL4.44 170712 Plate_007	170711-Plate_007.H8	-249.199996948242	21	8635.2001953125	17915.099609375	28990.1494140625	50202.24765625	126100.796875	20184.6106733382	263974815.547787	0.840758900021317	4.58729935390591	9.28579289862631	9382	23993.652350269	222852903.879551	0.0208315785157019	0	4487.81091451716	4373.25	4809.28120102615	4590.60009765625	0	0	0	0	0	0	0	0	0	0.001	0.014	0.077	0.055	0.013	0.004	0.002	0.001	0.002	0.002	0.001	0.002	0.002	0.002	0.002	0.004	0.007	0.01	0.011	0.018	0.022	0.028	0.04	0.047	0.051	0.059	0.065	0.066	0.07	0.066	0.056	0.055	0.047	0.035	0.024	0.017	0.01	0.005	0.002	0.001	0.001	0.001	0	0	0	0	0	0	0	0	0	0	0	GAL4.44	GAL80.WT	GAL3.08	H	8	H8	170711	Plate_052	170711-Plate_007	1	'NA'	AN612	0.5	10	10	50	200	0	200	H8	Plate_007	GAL3.08	rand	GAL80.WT	WT	GAL4-L868G	targ	GAL3.08 GAL80.WT GAL4.44	GAL3.08 GAL80.WT GAL4-L868G	39321599.6273134	170712	170712-Plate_007.H8	-149.800003051758	18683	31200.400390625	39305	49813.3984375	68363.3984375	163504.59375	41153.8736416438	284837445.260533	0.98319084190697	6.08049630774706	2.36599211936983	6901	41856.2024467361	260358318.421143	0.0028503795166052	0.991122897921355	6759.59860889726	6384.5	5980.83316817903	5663	0	0	0	0	0	0	0	0	0	0	0.002	0.006	0.007	0.001	0.001	0	0.001	0.001	0	0	0.001	0.002	0.002	0.002	0.002	0.002	0.001	0.002	0.002	0.002	0.002	0.002	0.002	0.002	0.002	0.004	0.012	0.032	0.079	0.123	0.138	0.137	0.133	0.115	0.088	0.046	0.018	0.013	0.007	0.004	0.002	0.001	0	0	0	0	0	0	0	0	0	0	170712	170712-Plate_007	1	3.92157656621557	0.226519145018523	1.82394974192829
GAL3.08 GAL80.WT GAL4.44 170712 Plate_008	170711-Plate_008.H8	-182	22.8199995040894	8950.19970703125	19077.798828125	30683.099609375	52419.77890625	125106.796875	21086.9186087253	283257121.428172	0.824169958364471	4.84674337911696	11.6365457899725	9367	25568.2249495155	229465710.952248	0.0264294223953626	0	4522.40135582364	4275	5006.42173774746	4774	0	0	0	0	0	0	0	0	0	0.001	0.01	0.083	0.067	0.015	0.004	0.002	0.002	0.002	0.002	0.001	0.002	0.002	0.002	0.002	0.004	0.003	0.005	0.012	0.011	0.017	0.025	0.031	0.04	0.05	0.054	0.064	0.069	0.066	0.069	0.065	0.059	0.048	0.037	0.029	0.021	0.014	0.006	0.003	0.001	0	0	0	0	0	0	0	0	0	0	0	0	0	GAL4.44	GAL80.WT	GAL3.08	H	8	H8	170711	Plate_052	170711-Plate_008	2	'NA'	AN612	0.5	10	10	50	200	0	800	H8	Plate_008	GAL3.08	rand	GAL80.WT	WT	GAL4-L868G	targ	GAL3.08 GAL80.WT GAL4.44	GAL3.08 GAL80.WT GAL4-L868G	41323682.7010472	170712	170712-Plate_008.H8	-183.399993896484	15543.6396484375	29226.400390625	36527.3984375	46125.80078125	65099.4390625	229237.390625	38334.6842994627	255582107.128112	0.981356661408289	5.98571254531166	2.34461934802929	6973	39060.9670349772	232140254.819047	0.00241084771770784	0.996166660826399	6410.92643051771	6052.5	5703.54468704764	5394.19970703125	0	0	0	0	0	0	0	0	0	0	0.002	0.006	0.007	0.004	0	0	0.001	0.001	0.001	0.001	0.002	0.002	0.002	0.002	0.002	0.002	0.001	0.002	0.002	0.002	0.002	0.002	0.002	0.002	0.004	0.006	0.018	0.051	0.108	0.136	0.144	0.139	0.126	0.098	0.056	0.029	0.016	0.011	0.006	0.003	0.002	0	0	0	0	0	0	0	0	0	0	0	170712	170712-Plate_008	2	4.2450330134245	0.245202722053256	1.80552661977276
GAL3.08 GAL80.WT GAL4.45 170712 Plate_007	170711-Plate_007.H9	-425.600006103516	-65.7999954223633	0	44.7999992370605	92.4000015258789	176.399993896484	13501.599609375	50.0767756816419	42116.6609032127	0.000732600732600733	0.011864894418013	0.00453649370361881	9555	4069.3999067034	38899945.6127462	0.00645614035087719	0.0479890224970132	4329.38372579801	4079.5	4914.14761135674	4712.39990234375	0	0	0	0	0	0	0	0	0.003	0.006	0.079	0.602	0.292	0.017	0.001	0	0	0	0	0	0	0	0	0	0	0	0	0	0	0	0	0	0	0	0	0	0	0	0	0	0	0	0	0	0	0	0	0	0	0	0	0	0	0	0	0	0	0	0	0	0	0	GAL4.45	GAL80.WT	GAL3.08	H	9	H9	170711	Plate_052	170711-Plate_007	1	'NA'	AN612	0.5	10	10	50	200	0	200	H9	Plate_007	GAL3.08	rand	GAL80.WT	WT	GAL4.delta	delta	GAL3.08 GAL80.WT GAL4.45	GAL3.08 GAL80.WT GAL4.delta	39164061.0294472	170712	170712-Plate_007.H9	-1500.79992675781	-313.600006103516	-78.4000015258789	74.1999969482422	225.399993896484	485.799987792969	55444.19921875	155.703103111506	3165969.66343184	0.0950420312231944	0.0254325359204458	0.100003630866848	5829	1368.44438749788	31331130.9676467	0.00430314142430266	0.968238720690045	6023.56253216675	5818	4993.73290680555	4732	0	0	0.002	0.002	0.004	0.006	0.008	0.014	0.033	0.078	0.143	0.218	0.234	0.158	0.071	0.02	0.005	0.001	0	0	0	0	0	0	0	0	0	0	0	0	0	0	0	0	0	0	0	0	0	0.001	0.001	0	0	0	0	0	0	0	0	0	0	0	0	0	0	0	0	0	0	0	0	0	170712	170712-Plate_007	1	1.31583426409042	0.0760055675198707	0.0957746319557951
GAL3.08 GAL80.WT GAL4.45 170712 Plate_008	170711-Plate_008.H9	-652.399963378906	-89.5999984741211	-1.39999997615814	47.5999984741211	96.5999984741211	179.199996948242	27916	44.5239142019656	91184.0047095578	0.000313021702838063	0.00240117633562356	0.0242750267902564	9584	9566.66666666667	252523525.333333	0.00696048921396736	0.0231120182001153	4146.83618530885	3879.25	4914.02241503376	4660.60009765625	0	0	0	0	0.001	0.002	0.004	0.005	0.008	0.009	0.077	0.559	0.314	0.019	0	0	0	0	0	0	0	0	0	0	0	0	0	0	0	0	0	0	0	0	0	0	0	0	0	0	0	0	0	0	0	0	0	0	0	0	0	0	0	0	0	0	0	0	0	0	0	0	GAL4.45	GAL80.WT	GAL3.08	H	9	H9	170711	Plate_052	170711-Plate_008	2	'NA'	AN612	0.5	10	10	50	200	0	800	H9	Plate_008	GAL3.08	rand	GAL80.WT	WT	GAL4.delta	delta	GAL3.08 GAL80.WT GAL4.45	GAL3.08 GAL80.WT GAL4.delta	40292405.4248486	170712	170712-Plate_008.H9	-1121.40002441406	-305.199981689453	-61.5999984741211	71.4000015258789	217	441	57241.80078125	152.125029137025	2840975.02264034	0.0790302267002519	0.0252648431796249	0.0907605277042744	6352	1533.54937896121	33457012.0974162	0.00461873712025994	0.884801036425496	5698.86925377834	5447.75	4534.9922419243	4302.19970703125	0	0	0.002	0.004	0.005	0.006	0.008	0.012	0.028	0.074	0.136	0.239	0.242	0.161	0.062	0.016	0.002	0	0	0	0	0	0	0	0	0	0	0	0	0	0	0	0	0	0	0	0	0.001	0.001	0	0	0	0	0	0	0	0	0	0	0	0	0	0	0	0	0	0	0	0	0	0	0	170712	170712-Plate_008	2	1.38654912010519	0.0800902177757323	0.07934324840309
GAL3.08 GAL80.WT GAL4.46 170712 Plate_007	170711-Plate_007.H10	-183.399993896484	-57.3999977111816	2.79999995231628	43.3999977111816	91	166.599990844727	505.399993896484	48.5312576227506	4682.27807554359	0.000206803846551546	0.0128885226228318	0.00046967444383637	9671	462	3767.11894042976	0.00729180864113398	0.010784579705182	4097.12315169062	3874.5	4753.07099792903	4538.7998046875	0	0	0	0	0	0	0	0	0	0.001	0.072	0.624	0.293	0.01	0	0	0	0	0	0	0	0	0	0	0	0	0	0	0	0	0	0	0	0	0	0	0	0	0	0	0	0	0	0	0	0	0	0	0	0	0	0	0	0	0	0	0	0	0	0	0	0	GAL4.46	GAL80.WT	GAL3.08	H	10	H10	170711	Plate_052	170711-Plate_007	1	'NA'	AN612	0.5	10	10	50	200	0	200	H10	Plate_007	GAL3.08	rand	GAL80.WT	WT	GAL4.delta	delta	GAL3.08 GAL80.WT GAL4.46	GAL3.08 GAL80.WT GAL4.delta	40237636.6881844	170712	170712-Plate_007.H10	-571.200012207031	-224.699996948242	-44.7999992370605	88.1999969482422	233.800003051758	462	1453.19995117188	101.474771762154	44907.8143286778	0.0938828312696359	0.016876928255661	0.00137496039770315	5411	509.577943516529	17200.6491045292	0.00450677876110566	0.952296801434264	6148.4054703382	5902.5	4846.54014888292	4607.39990234375	0	0	0	0	0	0	0.001	0.007	0.026	0.067	0.147	0.234	0.248	0.171	0.077	0.016	0.004	0.001	0	0	0	0	0	0	0	0	0	0	0	0	0	0	0	0	0	0	0	0	0	0	0	0	0	0	0	0	0	0	0	0	0	0	0	0	0	0	0	0	0	0	0	0	170712	170712-Plate_007	1	1.19114511500409	0.0688032398419033	0.0940896351161874
GAL3.08 GAL80.WT GAL4.46 170712 Plate_008	170711-Plate_008.H10	-228.199996948242	-61.5999984741211	5.59999990463257	53.2000007629395	105	189	445.199981689453	57.5379099366884	5878.09496634042	0.000540657439446367	0.0120166220211583	0.00031289267134651	9248	421.959985351563	603.288174316473	0.00625087793229386	0.0668060431570273	4861.11753892734	4681.75	5096.66085583116	4860.7998046875	0	0	0	0	0	0	0	0	0	0.001	0.083	0.542	0.349	0.024	0.001	0	0	0	0	0	0	0	0	0	0	0	0	0	0	0	0	0	0	0	0	0	0	0	0	0	0	0	0	0	0	0	0	0	0	0	0	0	0	0	0	0	0	0	0	0	0	0	GAL4.46	GAL80.WT	GAL3.08	H	10	H10	170711	Plate_052	170711-Plate_008	2	'NA'	AN612	0.5	10	10	50	200	0	800	H10	Plate_008	GAL3.08	rand	GAL80.WT	WT	GAL4.delta	delta	GAL3.08 GAL80.WT GAL4.46	GAL3.08 GAL80.WT GAL4.delta	37184280.0085278	170712	170712-Plate_008.H10	-543.200012207031	-203	-39.2000007629395	92.4000015258789	233.800003051758	477.399993896484	72504.6015625	137.650279571173	1879679.77211839	0.0978872169022648	0.0222624884543205	0.0326727261018196	6579	825.145646231515	18451989.4552344	0.0040566137486233	0.951752636334141	6045.98122815017	5775.5	4537.100726952	4240.60009765625	0	0	0	0	0	0	0.002	0.008	0.019	0.062	0.15	0.231	0.256	0.17	0.076	0.021	0.005	0	0	0	0	0	0	0	0	0	0	0	0	0	0	0	0	0	0	0	0	0	0	0	0	0	0	0	0	0	0	0	0	0	0	0	0	0	0	0	0	0	0	0	0	0	170712	170712-Plate_008	2	1.55237239738973	0.0896685458691477	0.0984278743417112
GAL3.08 GAL80.WT GAL4.47 170712 Plate_007	170711-Plate_007.H11	-229.599990844727	-56	2.79999995231628	44.7999992370605	91	170.800003051758	16122.3994140625	55.7892073222905	61983.3332169874	0.00404690256303829	0.016179569181589	0.0083583846824409	9637	1767.37432704828	11517145.8565814	0.00636899054923983	0.0484668173394903	3876.49963681644	3657	4604.91734475625	4377.7998046875	0	0	0	0	0	0	0	0	0	0.001	0.071	0.623	0.288	0.013	0.002	0	0	0	0	0	0	0	0	0	0	0	0	0	0	0	0	0	0	0	0	0	0	0	0	0	0	0	0	0	0	0	0	0	0	0	0	0	0	0	0	0	0	0	0	0	0	0	GAL4.47	GAL80.WT	GAL3.08	H	11	H11	170711	Plate_052	170711-Plate_007	1	'NA'	AN612	0.5	10	10	50	200	0	200	H11	Plate_007	GAL3.08	rand	GAL80.WT	WT	GAL4.WT	WT	GAL3.08 GAL80.WT GAL4.47	GAL3.08 GAL80.WT GAL4.WT	41477523.306873	170712	170712-Plate_007.H11	-543.200012207031	-218.399993896484	-23.7999992370605	131.599990844727	323.399993896484	44402.9578125	104162.796875	4589.96345489772	200664852.414894	0.198830409356725	0.638743262304349	3.74367328976309	4617	22827.110975012	594398040.859113	0.0450243601509021	0	6823.79337231969	6506.5	5240.69416915831	4964.39990234375	0	0	0	0	0	0	0.002	0.009	0.024	0.058	0.126	0.191	0.22	0.165	0.073	0.021	0.005	0.001	0.001	0	0	0	0	0.001	0	0	0	0	0	0.001	0	0	0.002	0.001	0.001	0.001	0.002	0.003	0.005	0.008	0.008	0.014	0.013	0.017	0.013	0.008	0.003	0.001	0	0	0	0	0	0	0	0	0	0	0	0	0	0	170712	170712-Plate_007	1	0.927047855275075	0.0535483839273386	0.202877311919763
GAL3.08 GAL80.WT GAL4.47 170712 Plate_008	170711-Plate_008.H11	-205.800003051758	-53.7599998474121	7	51.7999992370605	99.4000015258789	182	2972.19995117188	57.7109966337973	8011.05945763636	0.00239758156989471	0.0157330354177707	0.00105416833505878	9593	907.504325534986	480406.831250416	0.00666133759658939	0.0289510323715488	4179.93198165329	3918	4923.79583135164	4662	0	0	0	0	0	0	0	0	0	0.001	0.065	0.589	0.323	0.02	0.001	0	0	0	0	0	0	0	0	0	0	0	0	0	0	0	0	0	0	0	0	0	0	0	0	0	0	0	0	0	0	0	0	0	0	0	0	0	0	0	0	0	0	0	0	0	0	0	GAL4.47	GAL80.WT	GAL3.08	H	11	H11	170711	Plate_052	170711-Plate_008	2	'NA'	AN612	0.5	10	10	50	200	0	800	H11	Plate_008	GAL3.08	rand	GAL80.WT	WT	GAL4.WT	WT	GAL3.08 GAL80.WT GAL4.47	GAL3.08 GAL80.WT GAL4.WT	40849061.5711944	170712	170712-Plate_008.H11	-532	-217	-28	110.599998474121	281.749992370605	35656.95078125	97587	3381.30876086594	139028681.734107	0.164202094886014	0.499636293393909	2.87828977976656	6492	20285.7042034214	504990599.291892	0.036050436185119	0	6265.64132778805	6014.75	4786.74160012594	4521.30004882812	0	0	0	0	0	0	0.002	0.008	0.024	0.062	0.126	0.219	0.236	0.155	0.065	0.017	0.002	0	0	0	0	0	0	0	0	0	0	0.001	0	0.001	0	0.001	0.001	0.001	0.001	0	0.003	0.004	0.006	0.008	0.008	0.01	0.014	0.011	0.008	0.003	0.001	0	0	0	0	0	0	0	0	0	0	0	0	0	0	0	170712	170712-Plate_008	2	1.44311881189487	0.0833578113064954	0.166599676455909
GAL3.08 GAL80.WT GAL4.48 170712 Plate_007	170711-Plate_007.H12	-196	-61.5999984741211	1.39999997615814	46.2000007629395	95.1999969482422	177.800003051758	21260.400390625	57.7141659764215	98075.8934889556	0.00332605758237189	0.0142187641081693	0.00551512151864959	9621	2271.10622215271	23756103.7120505	0.00688800110208018	0.0231394620972473	4324.63184700135	4090.5	4780.65708730008	4519.19970703125	0	0	0	0	0	0	0	0	0	0.001	0.078	0.595	0.306	0.017	0.001	0	0	0	0	0	0	0	0	0	0	0	0	0	0	0	0	0	0	0	0	0	0	0	0	0	0	0	0	0	0	0	0	0	0	0	0	0	0	0	0	0	0	0	0	0	0	0	GAL4.48	GAL80.WT	GAL3.08	H	12	H12	170711	Plate_052	170711-Plate_007	1	'NA'	AN612	0.5	10	10	50	200	0	200	H12	Plate_007	GAL3.08	rand	GAL80.WT	WT	GAL4.WT	WT	GAL3.08 GAL80.WT GAL4.48	GAL3.08 GAL80.WT GAL4.WT	47028565.6375612	170712	170712-Plate_007.H12	-471.799987792969	-198.800003051758	-14	128.800003051758	303.799987792969	45571.05078125	123142.6015625	5133.80933973963	228675161.815016	0.191554467564259	0.71735595607387	4.15650825531222	4902	26515.8430116631	628579346.939732	0.0490942040861522	0	6624.20134638923	6338	5064.76837576559	4792.19970703125	0	0	0	0	0	0	0.001	0.006	0.017	0.059	0.119	0.204	0.248	0.152	0.058	0.018	0.002	0	0	0	0	0	0	0	0.001	0.001	0	0.001	0.001	0.001	0	0.001	0.001	0.001	0.001	0.001	0.001	0.004	0.004	0.008	0.012	0.015	0.018	0.016	0.014	0.007	0.003	0.002	0.001	0.001	0	0	0	0	0	0	0	0	0	0	0	0	170712	170712-Plate_007	1	0.792543933538501	0.045779132750175	0.194880525146631
GAL3.08 GAL80.WT GAL4.48 170712 Plate_008	170711-Plate_008.H12	-210	-61.5999984741211	5.59999990463257	56	110.599998474121	201.599990844727	64590.3984375	100.719304183399	1419429.01999117	0.0052496250267838	0.0213509106249892	0.0679386898446493	9334	7769.08560305226	214412838.589972	0.00608953618260378	0.0789809690785908	5049.2152346261	4836.25	5276.71045340372	5003.60009765625	0	0	0	0	0	0	0	0	0	0.001	0.079	0.537	0.346	0.032	0.002	0.001	0.001	0	0	0	0	0	0	0	0	0	0	0	0	0	0	0	0	0	0	0	0	0	0	0	0	0	0	0	0	0	0	0	0	0	0	0	0	0	0	0	0	0	0	0	0	0	GAL4.48	GAL80.WT	GAL3.08	H	12	H12	170711	Plate_052	170711-Plate_008	2	'NA'	AN612	0.5	10	10	50	200	0	800	H12	Plate_008	GAL3.08	rand	GAL80.WT	WT	GAL4.WT	WT	GAL3.08 GAL80.WT GAL4.48	GAL3.08 GAL80.WT GAL4.WT	46889276.3381332	170712	170712-Plate_008.H12	-527.799987792969	-213.919998168945	-32.2000007629395	116.199996948242	294	39330.47890625	111214.6015625	3888.73245088385	167703209.810757	0.174844995571302	0.558870123201614	3.27965311330292	5645	21957.5046506687	563760284.940453	0.0407623937517219	0	6412.66793622675	6136.5	4866.06684544363	4601.7998046875	0	0	0	0	0	0	0.002	0.005	0.021	0.067	0.135	0.208	0.227	0.157	0.062	0.021	0.003	0	0	0	0	0	0	0	0	0	0	0	0.001	0.001	0.001	0.001	0.001	0	0.001	0.001	0.001	0.004	0.004	0.007	0.01	0.012	0.013	0.012	0.011	0.007	0.001	0	0.001	0	0	0	0	0	0	0	0	0	0	0	0	0	170712	170712-Plate_008	2	1.00455278514314	0.0580252442288009	0.180094620598086
GAL3.09 GAL80.01 GAL4.WT 170706 Plate_001	170705-Plate_001.A9	-599.200012207031	71.4000015258789	13715.7998046875	23244.19921875	35327.59765625	58360.6796875	121898	25606.1415490513	316488806.931596	0.898723029502422	6.28181092228437	16.0793757096949	6813	28483.1236607254	270417600.469201	0.0120969989578355	9.91943262862449e-07	4412.12769704976	4250.5	5391.01481847233	5150.60009765625	0	0	0	0	0	0	0.001	0.001	0.001	0.001	0.007	0.042	0.037	0.011	0.006	0.003	0.001	0.001	0.001	0.001	0.001	0.002	0.001	0.001	0.003	0.002	0.004	0.006	0.009	0.016	0.021	0.024	0.035	0.045	0.057	0.062	0.069	0.076	0.078	0.081	0.068	0.058	0.053	0.043	0.032	0.019	0.011	0.006	0.002	0.001	0.001	0	0	0	0	0	0	0	0	0	0	0	GAL4.WT	GAL80.01	GAL3.09	A	9	A9	170705	Plate_001	170705-Plate_001	1	'NA'	AN612	0.5	10	10	50	200	0	200	A9	Plate_001	GAL3.09	rand	GAL80.01	rand	GAL4.WT	WT	GAL3.09 GAL80.01 GAL4.WT	GAL3.09 GAL80.01 GAL4.WT	39891408.5257014	170706	170706-Plate_001.A9	-1261.40002441406	18339.9995117188	29393.69921875	38324.998046875	48834.7998046875	66690.74609375	153281.796875	39862.4242620097	271457703.689088	0.985730170496664	7.19832051763166	3.58680685296216	5396	40441.55820973	251876775.445532	0.00204555414764835	1	5657.23054114159	5337.5	6286.70949152331	5975.19970703125	0	0	0	0	0	0	0	0	0	0	0.001	0.003	0.004	0.002	0	0	0	0	0.001	0.001	0.001	0.001	0.001	0.002	0.001	0.002	0.001	0.002	0.003	0.002	0.002	0.003	0.003	0.003	0.004	0.009	0.028	0.059	0.091	0.109	0.123	0.125	0.136	0.121	0.077	0.034	0.016	0.01	0.011	0.004	0.001	0	0	0	0	0	0	0	0	0	0	0	170706	170706-Plate_001	1	4.47470434129058	0.258469058167076	1.88445319999909
GAL3.09 GAL80.01 GAL4.WT 170706 Plate_002	170705-Plate_002.A9	-156.800003051758	67.1999969482422	14100.099609375	23886.798828125	37795.099609375	66069.77734375	156720.203125	27373.4053259987	409417816.017835	0.896002548176461	5.59984288658016	10.9636087754766	6279	30541.2990833314	360430379.287135	0.0132147470746406	0	4942.88023570632	4715.5	4917.22912292432	4680.19970703125	0	0	0	0	0	0	0	0	0	0	0.009	0.045	0.041	0.008	0.006	0.004	0.003	0.002	0.002	0.001	0.001	0.001	0.001	0.001	0.002	0.002	0.004	0.005	0.009	0.013	0.016	0.026	0.031	0.042	0.05	0.066	0.068	0.078	0.076	0.067	0.06	0.058	0.054	0.044	0.036	0.028	0.019	0.011	0.006	0.003	0.001	0	0	0	0	0	0	0	0	0	0	0	GAL4.WT	GAL80.01	GAL3.09	A	9	A9	170705	Plate_001	170705-Plate_002	2	'NA'	AN612	0.5	10	10	50	200	0	800	A9	Plate_002	GAL3.09	rand	GAL80.01	rand	GAL4.WT	WT	GAL3.09 GAL80.01 GAL4.WT	GAL3.09 GAL80.01 GAL4.WT	41358178.3584828	170706	170706-Plate_002.A9	-747.599975585938	18506.879296875	33388.59765625	43629.59765625	56526.3984375	75523.8390625	191702	45699.4702802744	364279695.058602	0.987243859411046	7.27021971506529	3.98508949360155	7369	46289.6629409465	341676028.162449	0.0033605780661931	0.91037536113046	6391.98398697245	6038.5	6464.65710321665	6179.60009765625	0	0	0	0	0	0	0	0	0	0	0.001	0.005	0.004	0.002	0	0	0	0.001	0	0	0.001	0.001	0.002	0.002	0.001	0.002	0.002	0.003	0.002	0.002	0.003	0.003	0.004	0.003	0.003	0.003	0.006	0.02	0.058	0.094	0.114	0.116	0.119	0.123	0.123	0.091	0.045	0.016	0.012	0.008	0.004	0.001	0	0.001	0	0	0	0	0	0	0	0	170706	170706-Plate_002	2	4.36024538874906	0.25185764981341	1.88324640758751
GAL3.09 GAL80.02 GAL4.WT 170706 Plate_001	170705-Plate_001.E9	-326.199981689453	113.400001525879	15087.0998535156	24697.3994140625	36669.1494140625	59675.4207031249	125155.796875	26880.0925322536	315451192.17757	0.918805970149254	6.5143865793331	14.209442765455	6700	29247.0656541424	274317349.730732	0.00926343550892905	0.000652436205407114	4423.60164179105	4261.25	5253.92367191144	5002.19970703125	0	0	0	0	0	0	0	0	0	0.001	0.006	0.035	0.028	0.012	0.006	0.004	0.002	0.001	0.002	0.001	0.001	0.001	0.001	0.001	0.002	0.004	0.003	0.006	0.008	0.01	0.016	0.026	0.034	0.04	0.054	0.064	0.069	0.08	0.085	0.076	0.076	0.067	0.058	0.044	0.031	0.022	0.012	0.006	0.003	0.001	0	0	0	0	0	0	0	0	0	0	0	0	GAL4.WT	GAL80.02	GAL3.09	E	9	E9	170705	Plate_001	170705-Plate_001	1	'NA'	AN612	0.5	10	10	50	200	0	200	E9	Plate_001	GAL3.09	rand	GAL80.02	rand	GAL4.WT	WT	GAL3.09 GAL80.02 GAL4.WT	GAL3.09 GAL80.02 GAL4.WT	30421382.5026974	170706	170706-Plate_001.E9	-278.600006103516	18920.7200195313	29185.44921875	37877	47374.25	65194.6384765625	137351.203125	39075.4501745579	242995214.805006	0.988022813688213	6.02080434734997	1.98065885733231	5260	39547.6615967478	227320324.497074	0.00297976567773797	0.993985176192608	6480.61188212928	6199.75	6439.34913121213	6156.49975585938	0	0	0	0	0	0	0	0	0	0	0.001	0.004	0.005	0.002	0	0	0.001	0	0.001	0.002	0.001	0.001	0.001	0.001	0.002	0.002	0.002	0.002	0.003	0.002	0.004	0.002	0.002	0.003	0.003	0.004	0.019	0.063	0.102	0.116	0.123	0.14	0.14	0.11	0.066	0.031	0.017	0.01	0.006	0.002	0.001	0	0	0	0	0	0	0	0	0	0	0	170706	170706-Plate_001	1	4.56753917564611	0.263831408474683	1.90682878383747
GAL3.09 GAL80.02 GAL4.WT 170706 Plate_002	170705-Plate_002.E9	-835.799987792969	72.7999954223633	14209.3000488281	24280.19921875	38530.4501953125	69447.83984375	153326.59375	28254.6755807202	453898553.315882	0.909536541889483	9.53846624738481	4297.46169625788	6732	31059.531081154	412068776.210144	0.00827263856890212	0.00424979000363124	3877.22355912062	3621.25	5024.37240312274	4760	0	0	0	0	0	0.001	0.001	0.001	0.001	0.001	0.006	0.041	0.028	0.01	0.006	0.005	0.003	0.001	0.002	0.001	0.002	0.002	0.002	0.002	0.003	0.005	0.004	0.007	0.009	0.013	0.016	0.024	0.033	0.043	0.052	0.064	0.064	0.072	0.07	0.076	0.063	0.059	0.047	0.043	0.041	0.029	0.023	0.013	0.006	0.005	0.003	0	0	0	0	0	0	0	0	0	0	0	GAL4.WT	GAL80.02	GAL3.09	E	9	E9	170705	Plate_001	170705-Plate_002	2	'NA'	AN612	0.5	10	10	50	200	0	800	E9	Plate_002	GAL3.09	rand	GAL80.02	rand	GAL4.WT	WT	GAL3.09 GAL80.02 GAL4.WT	GAL3.09 GAL80.02 GAL4.WT	42731731.0706344	170706	170706-Plate_002.E9	-1691.19995117188	18606.3500976562	31663.7998046875	41674.498046875	53767.349609375	73128.646484375	218477	43488.8706809324	340218780.132954	0.988393810032017	8.18825046512626	6.44814759468616	7496	44002.3183997864	321493077.471508	0.00250160666930487	0.994038174885479	5541.46224653148	5204	6310.71355282713	6056.39990234375	0	0	0	0	0	0	0	0	0	0	0.002	0.003	0.003	0.001	0	0	0.001	0.001	0.001	0.001	0.001	0.001	0.002	0.001	0.002	0.001	0.003	0.002	0.003	0.002	0.002	0.003	0.002	0.003	0.003	0.004	0.014	0.036	0.078	0.096	0.114	0.12	0.121	0.124	0.108	0.073	0.029	0.016	0.011	0.005	0.003	0.001	0.001	0	0	0	0	0	0	0	0	0	170706	170706-Plate_002	2	4.74240948957842	0.273932313896835	1.8979303519215
GAL3.09 GAL80.03 GAL4.WT 170718 Plate_001	170717-Plate_001.A9	-211.399993896484	56.4199993133545	5132.39990234375	9986.2001953125	16253.2998046875	28649.0400390625	77480.1953125	11611.5754941653	84943135.8312587	0.903862052675092	3.2949274397228	5.1238769362888	8467	12839.8194315816	78284121.9671759	0.004591144556819	0.321392151452824	3636.00159442542	3650.5	3925.93277600722	3789.80004882812	0	0	0	0	0	0	0	0	0	0.001	0.011	0.047	0.031	0.007	0.007	0.006	0.006	0.009	0.007	0.007	0.01	0.01	0.016	0.018	0.021	0.032	0.039	0.049	0.052	0.063	0.059	0.072	0.069	0.065	0.062	0.056	0.048	0.041	0.031	0.017	0.015	0.009	0.005	0.002	0.001	0	0	0	0	0	0	0	0	0	0	0	0	0	0	0	0	0	GAL4.WT	GAL80.03	GAL3.09	A	9	A9	170717	Plate_002	170717-Plate_001	1	'NA'	AN612	0.5	10	10	50	200	0	200	A9	Plate_001	GAL3.09	rand	GAL80.03	rand	GAL4.WT	WT	GAL3.09 GAL80.03 GAL4.WT	GAL3.09 GAL80.03 GAL4.WT	30748333.6290998	170718	170718-Plate_001.A9	-113.400001525879	14355.8798828125	22113	27647.19921875	34913.19921875	47055.3999999999	132071.796875	28769.9186102595	119720556.021475	0.98858610358111	4.88305779770601	1.5820467810968	7009	29100.5817490956	111522074.893718	0.00325877524498793	0.951556966561394	5887.61620773291	5677.5	5486.75690706536	5296.19970703125	0	0	0	0	0	0	0	0	0	0	0	0.004	0.005	0.003	0.001	0.002	0.001	0.001	0.001	0.001	0.001	0.001	0.002	0.002	0.001	0.002	0.002	0.002	0.002	0.002	0.002	0.003	0.005	0.013	0.033	0.06	0.104	0.142	0.148	0.137	0.12	0.1	0.052	0.024	0.012	0.005	0.003	0.001	0	0	0	0	0	0	0	0	0	0	0	0	0	0	170718	170718-Plate_001	1	3.84853966401436	0.22230036811539	1.8924481562562
GAL3.09 GAL80.03 GAL4.WT 170718 Plate_002	170717-Plate_002.A9	-382.199981689453	44.7999992370605	7089.60009765625	13434.3994140625	21400.400390625	36627.9203125	84625.796875	15066.4629027689	126249397.494158	0.902314540059347	4.6365615929722	10.4275444561906	8425	16691.3943642022	112884765.950546	0.00422920244249889	0.468684316627794	3435.27216617211	3406	3879.40790822921	3782.80004882812	0	0	0	0	0	0	0	0	0	0.001	0.008	0.057	0.023	0.008	0.008	0.007	0.007	0.007	0.005	0.006	0.005	0.006	0.008	0.011	0.011	0.014	0.019	0.027	0.033	0.045	0.05	0.06	0.066	0.069	0.075	0.068	0.068	0.061	0.051	0.04	0.029	0.023	0.014	0.007	0.002	0.001	0	0	0	0	0	0	0	0	0	0	0	0	0	0	0	0	GAL4.WT	GAL80.03	GAL3.09	A	9	A9	170717	Plate_002	170717-Plate_002	2	'NA'	AN612	0.5	10	10	50	200	0	800	A9	Plate_002	GAL3.09	rand	GAL80.03	rand	GAL4.WT	WT	GAL3.09 GAL80.03 GAL4.WT	GAL3.09 GAL80.03 GAL4.WT	28948333.117861	170718	170718-Plate_002.A9	-254.800003051758	21145.039453125	29852.19921875	37279.19921875	46258.80078125	61013.39921875	149195.203125	38559.5778981419	209981724.087361	0.990778833877146	6.45546680077157	2.14607307577014	7049	38917.3448745929	198053365.069902	0.00253751758212862	0.994478661864561	5993.84671584622	5693.5	5754.24200518247	5500.60009765625	0	0	0	0	0	0	0	0	0	0	0.001	0.003	0.003	0.002	0.001	0.001	0	0.001	0.001	0.002	0.001	0.001	0	0.002	0.002	0.002	0.002	0.003	0.001	0.003	0.001	0.001	0.002	0.002	0.003	0.003	0.015	0.056	0.102	0.129	0.147	0.153	0.135	0.113	0.057	0.018	0.012	0.01	0.005	0.003	0	0	0	0	0	0	0	0	0	0	0	0	170718	170718-Plate_002	2	4.41394879921977	0.254959680442928	1.89309337393649
GAL3.09 GAL80.04 GAL4.WT 170718 Plate_001	170717-Plate_001.E9	NA	NA	NA	NA	NA	NA	NA	NA	NA	NA	NA	NA	NA	NA	NA	NA	NA	NA	NA	NA	NA	NA	NA	NA	NA	NA	NA	NA	NA	NA	NA	NA	NA	NA	NA	NA	NA	NA	NA	NA	NA	NA	NA	NA	NA	NA	NA	NA	NA	NA	NA	NA	NA	NA	NA	NA	NA	NA	NA	NA	NA	NA	NA	NA	NA	NA	NA	NA	NA	NA	NA	NA	NA	NA	NA	NA	NA	NA	NA	NA	NA	NA	NA	GAL4.WT	GAL80.04	GAL3.09	E	9	E9	170717	Plate_002	170717-Plate_001	1	'NA'	AN612	0.5	10	10	50	200	0	200	E9	Plate_001	GAL3.09	rand	GAL80.04	rand	GAL4.WT	WT	GAL3.09 GAL80.04 GAL4.WT	GAL3.09 GAL80.04 GAL4.WT	NA	170718	170718-Plate_001.E9	-299.600006103516	271.03999786377	31786.9995117188	42650.998046875	55084.048828125	72850.678515625	114983.3984375	42642.3951501889	365787974.341015	0.948228882833787	6.3141364430532	4.49027601192056	734	44967.4118394523	281220932.479166	0.00950472824411368	0.971528833344862	6696.02656675749	6525	5446.9688457936	5225.5	0	0	0	0	0	0	0	0	0.003	0.003	0.01	0.011	0.018	0.008	0.003	0	0.001	0	0.001	0.004	0.001	0.001	0.001	0	0	0	0	0.001	0	0.004	0.004	0.003	0.001	0	0.005	0.001	0.016	0.03	0.068	0.075	0.093	0.114	0.127	0.128	0.101	0.087	0.05	0.016	0.005	0.001	0.001	0	0	0	0	0	0	0	0	0	0	0	170718	170718-Plate_001	1	NA	NA	NA
GAL3.09 GAL80.04 GAL4.WT 170718 Plate_002	170717-Plate_002.E9	-323.399993896484	26.6000003814697	2241.04992675781	6609.39990234375	11722.5500488281	21745.849609375	63469	7984.28905137211	50796432.7719651	0.855105795768169	2.30430977025803	3.39629140150339	8696	9322.3797461934	47043777.799351	0.00275131544024233	0.982893618259138	3633.52512649494	3595.75	3906.85174679866	3786.29992675781	0	0	0	0	0	0	0	0	0	0	0.01	0.071	0.042	0.021	0.016	0.012	0.01	0.016	0.014	0.018	0.021	0.021	0.026	0.03	0.038	0.037	0.045	0.056	0.056	0.061	0.062	0.059	0.051	0.054	0.044	0.035	0.027	0.02	0.011	0.007	0.003	0.002	0.001	0	0	0	0	0	0	0	0	0	0	0	0	0	0	0	0	0	0	0	GAL4.WT	GAL80.04	GAL3.09	E	9	E9	170717	Plate_002	170717-Plate_002	2	'NA'	AN612	0.5	10	10	50	200	0	800	E9	Plate_002	GAL3.09	rand	GAL80.04	rand	GAL4.WT	WT	GAL3.09 GAL80.04 GAL4.WT	GAL3.09 GAL80.04 GAL4.WT	32015467.7634328	170718	170718-Plate_002.E9	-511	20925.798828125	30454.19921875	39783.80078125	52182.19921875	85418.1953125	248241	44081.1481208446	462652020.177484	0.990241705449632	6.29021347641561	2.01214692232561	6661	44514.9863300404	447920816.177251	0.00247341240011463	0.996082797896276	7104.05111845068	6284	6465.51704740045	5749.7998046875	0	0	0	0	0	0	0	0	0.001	0.001	0.001	0.002	0.003	0.002	0.001	0.001	0	0	0	0	0.001	0	0.001	0.001	0	0.001	0.001	0.001	0.001	0.002	0.002	0.001	0.002	0.002	0.003	0.007	0.023	0.053	0.086	0.105	0.119	0.13	0.12	0.099	0.071	0.043	0.04	0.028	0.019	0.012	0.007	0.003	0.002	0.001	0	0	0	0	0	0	0	0	170718	170718-Plate_002	2	3.38171427986262	0.195335476545507	1.8453475012178
GAL3.09 GAL80.05 GAL4.WT 170718 Plate_003	170717-Plate_003.A9	-191.800003051758	-65.7999954223633	-7	36.3999977111816	81.1999969482422	163.800003051758	64174.59765625	204.08499162566	4657794.42472358	0.0134487194480178	0.0562580325220081	0.30287943573722	8551	12384.5458167035	197295959.851161	0.00779327317473339	0.0153003708924729	3582.82797333645	3559.5	3923.98414255106	3795.39990234375	0	0	0	0	0	0	0	0	0	0.001	0.093	0.647	0.237	0.008	0.001	0.001	0.001	0.001	0	0	0	0	0	0.001	0	0	0	0	0	0	0	0	0	0	0	0	0.001	0	0.001	0	0.001	0	0	0	0	0	0	0	0	0	0	0	0	0	0	0	0	0	0	0	0	0	GAL4.WT	GAL80.05	GAL3.09	A	9	A9	170717	Plate_003	170717-Plate_003	1	'NA'	AN612	0.5	10	10	100	179	0	800	A9	Plate_003	GAL3.09	rand	GAL80.05	rand	GAL4.WT	WT	GAL3.09 GAL80.05 GAL4.WT	GAL3.09 GAL80.05 GAL4.WT	29844906.8857976	170718	170718-Plate_003.A9	-467.600006103516	-196.629997253418	0	177.800003051758	19009.1997070312	47285.8388671875	94687.6015625	9716.91842646327	303910530.128324	0.332017010935601	1.53204363523731	6.81580186168605	3292	29156.3546769961	349611299.400022	0.116555674788292	0	6002.90735115431	5674.25	4902.75356213928	4652.19970703125	0	0	0	0	0	0	0.002	0.003	0.021	0.049	0.107	0.191	0.172	0.122	0.05	0.017	0.001	0	0	0.001	0	0.001	0	0	0.001	0	0.001	0.001	0	0	0	0	0.001	0.002	0.002	0.007	0.012	0.025	0.029	0.031	0.035	0.032	0.037	0.023	0.016	0.005	0.003	0.001	0	0	0	0	0	0	0	0	0	0	0	0	0	0	170718	170718-Plate_003	1	0.881533927252416	0.050919396353579	0.345465730383619
GAL3.09 GAL80.05 GAL4.WT 170718 Plate_004	170717-Plate_004.A9	-259	-86.7999954223633	-15.3999996185303	39.2000007629395	99.4000015258789	198.800003051758	46331.59765625	131.444384893509	2058759.35199173	0.00963884821864324	0.0355046122564229	0.134612533885448	8196	9227.36436249938	130949586.80971	0.00646927917081666	0.132917035310323	3613.99237432894	3557.75	4066.84107145325	3864	0	0	0	0	0	0	0	0	0	0.005	0.137	0.535	0.289	0.024	0.002	0.001	0.001	0.001	0.001	0	0	0	0	0	0	0	0	0	0	0	0	0.001	0	0	0	0.001	0	0	0	0	0	0	0	0	0	0	0	0	0	0	0	0	0	0	0	0	0	0	0	0	0	0	GAL4.WT	GAL80.05	GAL3.09	A	9	A9	170717	Plate_003	170717-Plate_004	2	'NA'	AN612	1	10	10	100	250	0	800	A9	Plate_004	GAL3.09	rand	GAL80.05	rand	GAL4.WT	WT	GAL3.09 GAL80.05 GAL4.WT	GAL3.09 GAL80.05 GAL4.WT	27558634.0998314	170718	170718-Plate_004.A9	-527.799987792969	-197.399993896484	-1.39999997615814	172.199996948242	16038.3994140625	60221.28046875	119000	11993.323674148	480555100.42845	0.318196457326892	1.73741812972845	9.1824250878292	3105	37575.5431277009	550375071.847389	0.114312322967901	0	6491.76618357488	6197.5	5166.66361817193	4860.7998046875	0	0	0	0	0	0.001	0.001	0.005	0.019	0.058	0.112	0.179	0.179	0.127	0.047	0.013	0.001	0	0	0	0.001	0	0	0	0.001	0	0.001	0	0	0	0.001	0.001	0.001	0.002	0.001	0.001	0.003	0.008	0.015	0.017	0.027	0.028	0.034	0.037	0.032	0.025	0.011	0.005	0.002	0.001	0	0	0	0	0	0	0	0	0	0	0	0	170718	170718-Plate_004	2	0.934993859683911	0.0540073631400637	0.327835305545535
GAL3.09 GAL80.06 GAL4.WT 170718 Plate_003	170717-Plate_003.E9	-211.399993896484	-68.5999984741211	-5.59999990463257	40.5999984741211	88.1999969482422	173.599990844727	7456.39990234375	55.2164896621449	44880.825516916	0.0085213634181469	0.0148014146730882	0.00323562137443502	8332	1530.67320573834	2490301.84526536	0.0067272115708039	0.0767345570805917	3805.48853816611	3823.75	4123.21197939033	3994.19995117188	0	0	0	0	0	0	0	0	0	0.001	0.097	0.612	0.267	0.014	0.002	0.001	0.001	0	0.001	0	0	0	0	0	0	0	0	0	0	0	0	0	0	0	0	0	0	0	0	0	0	0	0	0	0	0	0	0	0	0	0	0	0	0	0	0	0	0	0	0	0	0	GAL4.WT	GAL80.06	GAL3.09	E	9	E9	170717	Plate_003	170717-Plate_003	1	'NA'	AN612	0.5	10	10	100	179	0	800	E9	Plate_003	GAL3.09	rand	GAL80.06	rand	GAL4.WT	WT	GAL3.09 GAL80.06 GAL4.WT	GAL3.09 GAL80.06 GAL4.WT	30746815.1550044	170718	170718-Plate_003.E9	-505.399993896484	-208.599990844727	4.19999980926514	193.199996948242	30164.75	55169.4484375	95711	13205.7644178119	432125328.448531	0.372704081632653	2.03246192066289	9.3758707327481	3920	35361.3881721053	376826431.837276	0.133675156869821	0	6147.59336734694	5811.5	4751.86992199956	4545.7998046875	0	0	0	0	0	0.001	0.002	0.005	0.024	0.054	0.102	0.174	0.167	0.098	0.042	0.007	0.001	0.001	0	0.001	0.001	0.001	0.001	0.001	0.002	0.002	0	0	0.001	0.001	0.001	0.002	0.001	0.001	0.003	0.003	0.006	0.015	0.02	0.035	0.038	0.042	0.042	0.048	0.032	0.017	0.005	0.002	0.001	0	0	0	0	0	0	0	0	0	0	0	0	0	170718	170718-Plate_003	1	1.06033279849169	0.061247224144146	0.3812254450508
GAL3.09 GAL80.06 GAL4.WT 170718 Plate_004	170717-Plate_004.E9	-295.399993896484	-78.4000015258789	-9.80000019073486	39.2000007629395	92.4000015258789	194.599990844727	9319.7998046875	53.7016725510028	40961.9196639795	0.00889409011117613	0.016939295720327	0.00361934961861168	8545	1199.94734794215	2596358.70319617	0.0066744535291173	0.0791701601851642	3360.96892919836	3287.5	3964.46717414298	3773	0	0	0	0	0	0	0	0	0	0.004	0.119	0.569	0.274	0.025	0.003	0.002	0.001	0	0.001	0	0	0	0	0	0	0	0	0	0	0	0	0	0	0	0	0	0	0	0	0	0	0	0	0	0	0	0	0	0	0	0	0	0	0	0	0	0	0	0	0	0	0	GAL4.WT	GAL80.06	GAL3.09	E	9	E9	170717	Plate_003	170717-Plate_004	2	'NA'	AN612	1	10	10	100	250	0	800	E9	Plate_004	GAL3.09	rand	GAL80.06	rand	GAL4.WT	WT	GAL3.09 GAL80.06 GAL4.WT	GAL3.09 GAL80.06 GAL4.WT	26987034.1355958	170718	170718-Plate_004.E9	-491.399993896484	-189	14	208.599990844727	32222.3994140625	61888.4685546875	135458.390625	14595.5218794927	549269807.038222	0.370327102803738	2.11559024010744	10.3141079055962	3424	39316.7093988894	512561831.546048	0.134916344922134	0	6493.25423481308	6195.75	5284.97005676555	5018.30004882812	0	0	0	0	0	0	0.001	0.005	0.017	0.05	0.1	0.164	0.175	0.115	0.039	0.009	0.002	0.001	0	0	0	0.001	0.001	0.001	0.001	0.001	0.001	0.001	0.001	0.001	0.001	0.001	0.001	0.001	0.002	0.003	0.005	0.01	0.018	0.025	0.036	0.037	0.042	0.04	0.038	0.027	0.015	0.006	0.003	0.002	0.001	0.001	0	0	0	0	0	0	0	0	0	0	170718	170718-Plate_004	2	1.04154583143975	0.0601620463738692	0.379221192914914
GAL3.09 GAL80.07 GAL4.WT 170718 Plate_005	170717-Plate_005.A9	-200.199996948242	-12.5999994277954	120.400001525879	1559.59997558594	6256.60009765625	15133.9994140625	41913.19921875	4026.70739046714	28957081.1625862	0.628021015761821	1.17536020866245	2.20302742333424	8565	6356.38457040101	31511787.1104265	0.0177450535762163	0	3598.53806187974	3572	3970.08691222396	3830.39990234375	0	0	0	0	0	0	0	0	0	0	0.022	0.167	0.135	0.048	0.031	0.026	0.022	0.024	0.024	0.022	0.021	0.027	0.028	0.03	0.033	0.036	0.035	0.036	0.037	0.033	0.033	0.03	0.027	0.023	0.016	0.015	0.009	0.005	0.002	0.002	0.001	0.001	0	0	0	0	0	0	0	0	0	0	0	0	0	0	0	0	0	0	0	0	GAL4.WT	GAL80.07	GAL3.09	A	9	A9	170717	Plate_004	170717-Plate_005	1	'NA'	AN612	0.5	10	10	100	180	0	800	A9	Plate_005	GAL3.09	rand	GAL80.07	rand	GAL4.WT	WT	GAL3.09 GAL80.07 GAL4.WT	GAL3.09 GAL80.07 GAL4.WT	30428332.4180108	170718	170718-Plate_005.A9	-187.599990844727	20946.939453125	32480	40622.3984375	49696.498046875	62325.2	124845	41029.3632966182	211046142.589739	0.977121771217712	6.16440439836184	2.14369445015702	6775	41987.7886306302	175831228.300609	0.00373173197753458	0.840803716129258	6655.90782287823	6447	5982.41335883447	5815.60009765625	0	0	0	0	0	0	0	0	0	0	0.002	0.008	0.011	0.003	0.001	0	0	0.001	0.001	0.001	0.001	0.001	0.001	0	0.001	0.001	0.001	0.001	0.001	0.001	0.002	0.001	0.003	0.002	0.002	0.003	0.006	0.024	0.058	0.118	0.135	0.152	0.155	0.141	0.103	0.036	0.01	0.007	0.004	0.001	0.001	0	0	0	0	0	0	0	0	0	0	0	170718	170718-Plate_005	1	3.50736983865099	0.202593626236827	1.60514278697953
GAL3.09 GAL80.07 GAL4.WT 170718 Plate_006	170717-Plate_006.A9	-163.800003051758	-14	121.799995422363	1628.19995117188	6437.54992675781	16590	68287.796875	4272.17969887356	34384272.2700927	0.633495145631068	1.19016466871466	2.3394576626474	8652	6691.79911692006	38297422.3725334	0.0153020844785151	0	3751.92313915858	3724.25	3955.38552647633	3822	0	0	0	0	0	0	0	0	0	0	0.022	0.174	0.123	0.046	0.034	0.024	0.022	0.025	0.023	0.024	0.024	0.029	0.028	0.03	0.026	0.033	0.036	0.035	0.032	0.036	0.032	0.03	0.026	0.024	0.017	0.015	0.011	0.01	0.005	0.003	0.001	0	0	0	0	0	0	0	0	0	0	0	0	0	0	0	0	0	0	0	0	0	GAL4.WT	GAL80.07	GAL3.09	A	9	A9	170717	Plate_004	170717-Plate_006	2	'NA'	AN612	0.5	10	10	100	250	0	800	A9	Plate_006	GAL3.09	rand	GAL80.07	rand	GAL4.WT	WT	GAL3.09 GAL80.07 GAL4.WT	GAL3.09 GAL80.07 GAL4.WT	30290915.0875326	170718	170718-Plate_006.A9	-194.599990844727	14298.6899902344	33232.849609375	42629.30078125	53239.8994140625	68977.0183593749	167988.796875	43311.3545714438	287232150.008734	0.973615160349854	6.13912487465635	2.49671525322014	6860	44482.8347896845	242995737.168455	0.00333494317642187	0.94473760488978	7035.63702623907	6772.5	5903.14153426368	5674.89990234375	0	0	0	0	0	0	0	0	0	0	0.003	0.009	0.011	0.002	0.001	0	0	0.001	0	0.002	0.001	0.001	0.001	0.001	0	0	0.001	0.001	0.001	0.001	0.001	0.002	0.003	0.003	0.003	0.004	0.005	0.016	0.051	0.102	0.126	0.126	0.145	0.138	0.123	0.062	0.025	0.011	0.008	0.004	0.001	0	0	0	0	0	0	0	0	0	0	0	170718	170718-Plate_006	2	3.89215870691346	0.224819902832409	1.60711030598092
GAL3.09 GAL80.08 GAL4.WT 170718 Plate_005	170717-Plate_005.E9	-222.599990844727	-67.1999969482422	-8.39999961853027	35	81.1999969482422	156.800003051758	44114	85.0080711213624	1172489.41266038	0.00559897352152105	0.0230848684263087	0.0771672087873767	8573	8432.34581057231	141443984.071749	0.00710414000975323	0.0430650958933212	3712.4158987519	3706	3915.19750416973	3791.19995117188	0	0	0	0	0	0	0	0	0	0.002	0.1	0.638	0.246	0.009	0.001	0	0	0	0	0	0	0	0	0	0	0	0	0	0	0	0	0	0	0	0	0	0	0	0	0	0	0	0	0	0	0	0	0	0	0	0	0	0	0	0	0	0	0	0	0	0	0	GAL4.WT	GAL80.08	GAL3.09	E	9	E9	170717	Plate_004	170717-Plate_005	1	'NA'	AN612	0.5	10	10	100	180	0	800	E9	Plate_005	GAL3.09	rand	GAL80.08	rand	GAL4.WT	WT	GAL3.09 GAL80.08 GAL4.WT	GAL3.09 GAL80.08 GAL4.WT	31461926.3743712	170718	170718-Plate_005.E9	-499.799987792969	-213.080001831055	-32.2000007629395	123.199996948242	333.199981689453	48422.35859375	98702.796875	6752.63918660124	276192625.019327	0.224043715846995	1.03130350347883	6.02486262905626	3477	29970.3566803644	538294000.857659	0.0740060879400357	0	5948.02502157032	5630	4776.98231704269	4606	0	0	0	0	0	0	0.001	0.006	0.025	0.063	0.136	0.2	0.209	0.133	0.055	0.012	0.003	0	0	0	0	0.001	0.001	0.001	0	0	0	0	0	0	0.001	0.001	0.001	0	0	0.001	0.003	0.005	0.007	0.014	0.019	0.021	0.026	0.021	0.016	0.012	0.003	0.001	0.001	0	0	0	0	0	0	0	0	0	0	0	0	0	170718	170718-Plate_005	1	0.902853810711823	0.0521508811127252	0.229642689368516
GAL3.09 GAL80.08 GAL4.WT 170718 Plate_006	170717-Plate_006.E9	-218.399993896484	-68.5999984741211	-8.39999961853027	35	79.7999954223633	159.599990844727	43608.59765625	75.1962412553673	754486.034124797	0.00603438460662644	0.0210068881567902	0.0571938125804698	8783	6281.03381577978	87130272.5343523	0.00771229095632408	0.0162071226995687	3847.05174769441	3800.5	4055.05266700909	3904.59985351562	0	0	0	0	0	0	0	0	0	0.001	0.104	0.639	0.238	0.011	0.001	0	0	0	0.001	0	0	0	0	0	0	0	0	0	0	0	0	0	0	0	0	0	0	0	0	0	0	0	0	0	0	0	0	0	0	0	0	0	0	0	0	0	0	0	0	0	0	0	GAL4.WT	GAL80.08	GAL3.09	E	9	E9	170717	Plate_004	170717-Plate_006	2	'NA'	AN612	0.5	10	10	100	250	0	800	E9	Plate_006	GAL3.09	rand	GAL80.08	rand	GAL4.WT	WT	GAL3.09 GAL80.08 GAL4.WT	GAL3.09 GAL80.08 GAL4.WT	34247886.8213	170718	170718-Plate_006.E9	-488.600006103516	-217	-33.5999984741211	133	403.199981689453	53159.959765625	107626.3984375	8333.50392218698	343505701.795722	0.25662376987131	1.18723581697163	6.47511366166874	3963	32344.6440956018	563126285.535716	0.0885007529117115	0	6420.2128438052	5997	4861.64211109748	4604.60009765625	0	0	0	0	0	0	0.001	0.006	0.027	0.063	0.135	0.187	0.2	0.12	0.056	0.017	0.002	0	0	0	0.001	0	0	0	0	0.001	0	0.001	0	0	0.001	0	0.001	0.001	0.002	0.001	0.002	0.005	0.01	0.017	0.02	0.018	0.028	0.029	0.021	0.018	0.006	0.003	0.001	0	0	0	0	0	0	0	0	0	0	0	0	0	170718	170718-Plate_006	2	0.915533042565297	0.0528832622636336	0.262658154477936
GAL3.09 GAL80.09 GAL4.WT 170706 Plate_003	170705-Plate_003.A9	-177.800003051758	-49	8.39999961853027	51.7999992370605	99.4000015258789	193.199996948242	16217.599609375	67.9591081710055	79260.4802580778	0.00642654311762068	0.0166712738198667	0.00248828051595378	6691	1815.05114036383	8661320.05704036	0.00729954182962446	0.0628908310455804	4323.08332087879	3998	5117.59519233071	4806.19970703125	0	0	0	0	0	0	0	0	0	0.001	0.056	0.601	0.311	0.025	0.003	0.001	0.001	0.001	0	0	0	0	0	0	0	0	0	0	0	0	0	0	0	0	0	0	0	0	0	0	0	0	0	0	0	0	0	0	0	0	0	0	0	0	0	0	0	0	0	0	0	0	GAL4.WT	GAL80.09	GAL3.09	A	9	A9	170705	Plate_005	170705-Plate_003	1	'NA'	AN612	0.5	10	10	100	179	0	800	A9	Plate_003	GAL3.09	rand	GAL80.09	rand	GAL4.WT	WT	GAL3.09 GAL80.09 GAL4.WT	GAL3.09 GAL80.09 GAL4.WT	42989208.4684808	170706	170706-Plate_003.A9	-281.399993896484	-85.4000015258789	14	92.4000015258789	211.399993896484	47853.677734375	110875.796875	5729.40373679188	246310329.978447	0.175787728026534	0.922547379534964	5.84730435895548	7839	32267.1080553473	546897216.438885	0.0465764920297169	0	5564.83129225667	5378	5543.37893614858	5462.7998046875	0	0	0	0	0	0	0	0	0	0.006	0.099	0.355	0.3	0.064	0.012	0.008	0.004	0.005	0.005	0.003	0.001	0.002	0.001	0.001	0.001	0.001	0.001	0	0.001	0.002	0.002	0.002	0.002	0.002	0.002	0.003	0.001	0.003	0.007	0.009	0.012	0.017	0.016	0.017	0.015	0.012	0.005	0.001	0.001	0	0	0	0	0	0	0	0	0	0	0	0	0	170706	170706-Plate_003	1	2.02602225475737	0.117027634469731	0.182214271144155
GAL3.09 GAL80.09 GAL4.WT 170706 Plate_004	170705-Plate_004.A9	-210	-79.7999954223633	-5.59999990463257	51.7999992370605	113.400001525879	225.889997100829	13458.2001953125	67.5702231259876	58607.4815711137	0.00899905273129144	0.0129696316817371	0.00160316054679207	6334	1295.9333185564	4194058.81308736	0.00596478508334606	0.364606409714654	5270.15195768866	4826.5	5371.84345517341	4902.7998046875	0	0	0	0	0	0	0	0	0	0.003	0.114	0.507	0.323	0.044	0.005	0.001	0.001	0	0	0	0	0	0	0	0	0	0	0	0	0	0	0	0	0	0	0	0	0	0	0	0	0	0	0	0	0	0	0	0	0	0	0	0	0	0	0	0	0	0	0	0	0	GAL4.WT	GAL80.09	GAL3.09	A	9	A9	170705	Plate_005	170705-Plate_004	2	'NA'	AN612	1	10	10	100	250	0	800	A9	Plate_004	GAL3.09	rand	GAL80.09	rand	GAL4.WT	WT	GAL3.09 GAL80.09 GAL4.WT	GAL3.09 GAL80.09 GAL4.WT	36707040.3610241	170706	170706-Plate_004.A9	-575.399963378906	-236.599990844727	-43.3999977111816	127.400001525879	376.600006103516	50312.4984375	152630.796875	6827.17089535703	282577517.58468	0.243128364975914	1.06624289661699	6.48991174315259	7058	27955.2688711384	572533116.733785	0.0710935608672645	0	5720.76289317087	5450	4952.82065674589	4725	0	0	0	0	0	0.001	0.003	0.009	0.028	0.073	0.133	0.18	0.194	0.131	0.064	0.016	0.003	0.002	0	0.001	0	0	0	0	0	0.001	0.001	0.001	0.002	0.001	0.001	0.002	0.002	0.002	0.001	0.002	0.002	0.004	0.008	0.013	0.018	0.019	0.022	0.021	0.019	0.012	0.005	0.001	0	0	0	0	0	0	0	0	0	0	0	0	0	0	170706	170706-Plate_004	2	1.74757232322356	0.10094373572225	0.252127417707205
GAL3.09 GAL80.10 GAL4.WT 170706 Plate_003	170705-Plate_003.E9	-201.599990844727	-60.2000007629395	5.59999990463257	53.2000007629395	107.799995422363	207.199996948242	55029.80078125	203.687818312226	4344496.26900798	0.0136688412550482	0.0399198988470646	0.186103556205987	6438	10743.7270497409	207077771.382014	0.00607700069089367	0.278486221683633	5244.54481205343	5026.5	5399.59897657372	5126.09985351562	0	0	0	0	0	0	0	0	0	0.001	0.073	0.553	0.333	0.026	0.004	0.001	0.001	0	0.001	0	0	0	0.001	0	0.001	0	0	0	0	0	0	0	0	0	0	0	0	0.001	0.001	0	0	0	0.001	0	0	0	0	0	0	0	0	0	0	0	0	0	0	0	0	0	0	0	GAL4.WT	GAL80.10	GAL3.09	E	9	E9	170705	Plate_005	170705-Plate_003	1	'NA'	AN612	0.5	10	10	100	179	0	800	E9	Plate_003	GAL3.09	rand	GAL80.10	rand	GAL4.WT	WT	GAL3.09 GAL80.10 GAL4.WT	GAL3.09 GAL80.10 GAL4.WT	41427775.1363134	170706	170706-Plate_003.E9	-504	-217.48999786377	-24.8499989509583	161	589.04997253418	49556.0794921875	104466.6015625	7002.04187387735	274620575.998128	0.312257229175658	1.16080055102599	7.03347651635673	4634	22331.0164795765	537919058.138643	0.0586358258509541	0	5420.2277729823	5169	5013.56305724544	4781	0	0	0	0	0	0	0.002	0.007	0.024	0.065	0.126	0.167	0.177	0.118	0.06	0.023	0.014	0.009	0.007	0.007	0.007	0.005	0.003	0.003	0.002	0.003	0.002	0.003	0.002	0.002	0.003	0.002	0.001	0.003	0.003	0.002	0.004	0.004	0.008	0.01	0.017	0.021	0.023	0.022	0.02	0.011	0.003	0.001	0.001	0	0	0	0	0	0	0	0	0	0	0	0	0	170706	170706-Plate_003	1	0.94348166320319	0.0544976378966083	0.325926070430706
GAL3.09 GAL80.10 GAL4.WT 170706 Plate_004	170705-Plate_004.E9	-240.800003051758	-85.4000015258789	-8.39999961853027	47.5999984741211	107.799995422363	224	63376.59765625	147.999339622818	2601480.52455563	0.0156070313783473	0.0282773517330326	0.0652519728837577	6087	6294.91563174599	129136015.221467	0.00650969404148058	0.273544322365971	4896.23123049121	4518	5048.08895430323	4625.60009765625	0	0	0	0	0	0	0	0	0	0.005	0.123	0.516	0.302	0.038	0.003	0.002	0.001	0.001	0.001	0.001	0	0	0	0.001	0	0.001	0	0	0	0	0	0	0.001	0	0	0	0	0	0	0	0	0	0	0	0	0	0	0	0	0	0	0	0	0	0	0	0	0	0	0	0	0	GAL4.WT	GAL80.10	GAL3.09	E	9	E9	170705	Plate_005	170705-Plate_004	2	'NA'	AN612	1	10	10	100	250	0	800	E9	Plate_004	GAL3.09	rand	GAL80.10	rand	GAL4.WT	WT	GAL3.09 GAL80.10 GAL4.WT	GAL3.09 GAL80.10 GAL4.WT	33317910.5506016	170706	170706-Plate_004.E9	-586.599975585938	-227.430000305176	-19.6000003814697	170.800003051758	556.149993896484	47832.3287109375	115705.796875	7115.78947136957	271798970.060576	0.311594202898551	1.2001197243129	7.21617570501727	6072	22735.490525292	517938466.958735	0.0670820659509976	0	5402.74843544137	5040.75	4794.18002246962	4543	0	0	0	0	0	0.001	0.001	0.01	0.028	0.061	0.114	0.169	0.176	0.127	0.066	0.028	0.016	0.008	0.005	0.003	0.003	0.002	0.002	0.002	0.001	0.002	0.003	0.002	0.002	0.002	0.002	0.002	0.001	0.003	0.002	0.002	0.003	0.005	0.012	0.016	0.018	0.025	0.026	0.02	0.016	0.01	0.003	0.001	0	0	0	0	0	0	0	0	0	0	0	0	0	0	170706	170706-Plate_004	2	1.58946794899815	0.0918112689532056	0.327201234276898
GAL3.09 GAL80.11 GAL4.WT 170706 Plate_005	170705-Plate_005.A9	-203	-44.7999992370605	9.80000019073486	49	95.1999969482422	183.399993896484	73549	88.8274552001529	1124098.46532643	0.00789160214413341	0.0291870586021877	0.110005271855706	6716	4415.44141488705	125335690.373801	0.00709027352918862	0.0759555194458125	3860.76012507445	3529	4823.69262157302	4545.7998046875	0	0	0	0	0	0	0	0	0	0	0.049	0.63	0.294	0.019	0.002	0.001	0.001	0.001	0	0.001	0	0	0	0	0	0	0	0	0	0	0	0	0	0	0	0	0	0	0	0	0	0	0	0	0	0	0	0	0	0	0	0	0	0	0	0	0	0	0	0	0	0	GAL4.WT	GAL80.11	GAL3.09	A	9	A9	170705	Plate_006	170705-Plate_005	1	'NA'	AN612	0.5	10	10	100	180	0	800	A9	Plate_005	GAL3.09	rand	GAL80.11	rand	GAL4.WT	WT	GAL3.09 GAL80.11 GAL4.WT	GAL3.09 GAL80.11 GAL4.WT	41700691.6148528	170706	170706-Plate_005.A9	-537.599975585938	-215.599990844727	-9.80000019073486	155.399993896484	466.199981689453	60190.8984375	137972.796875	9238.62670062684	429186449.57456	0.285098883884864	1.30932512601054	7.94891443392978	5107	32267.6753869109	763715338.15904	0.0771390120612169	0	6558.05923242608	6288.5	5496.50407911323	5237.39990234375	0	0	0	0	0	0.001	0.002	0.008	0.022	0.058	0.111	0.18	0.194	0.137	0.064	0.024	0.005	0.002	0.001	0.001	0.001	0.001	0	0	0.001	0	0.001	0.001	0.001	0.001	0.001	0.001	0.002	0.001	0.001	0.002	0.003	0.005	0.005	0.01	0.016	0.021	0.021	0.023	0.024	0.021	0.015	0.005	0.004	0.001	0.001	0	0	0	0	0	0	0	0	0	0	0	170706	170706-Plate_005	1	1.0310430038333	0.0595553792619259	0.292990486028997
GAL3.09 GAL80.11 GAL4.WT 170706 Plate_006	170705-Plate_006.A9	-250.599990844727	-72.7999954223633	2.79999995231628	58.7999992370605	120.400001525879	232.399993896484	97277.6015625	198.658875003858	7068981.79350006	0.0115384615384615	0.0396290392930387	0.267165937983594	6240	11808.7664816115	482203644.18635	0.00545882337186154	0.496269504449167	5250.1063301282	4886	5310.41013559195	4928	0	0	0	0	0	0	0	0	0	0.002	0.096	0.495	0.347	0.048	0.005	0.001	0	0.001	0	0	0	0	0	0	0	0	0	0	0	0	0	0	0	0	0	0	0	0	0	0.001	0	0	0	0	0	0	0	0	0	0	0	0	0	0	0	0	0	0	0	0	0	0	GAL4.WT	GAL80.11	GAL3.09	A	9	A9	170705	Plate_006	170705-Plate_006	2	'NA'	AN612	1	10	10	100	250	0	800	A9	Plate_006	GAL3.09	rand	GAL80.11	rand	GAL4.WT	WT	GAL3.09 GAL80.11 GAL4.WT	GAL3.09 GAL80.11 GAL4.WT	37724780.622853	170706	170706-Plate_006.A9	-343	-134.399993896484	-1.39999997615814	107.799995422363	285.600006103516	59360.2097656249	159910.796875	8531.39915404205	407385724.20781	0.203978528575939	1.22045297036952	7.661336622503	6334	41568.5695416949	626164685.625397	0.0729313226308143	0	6395.06709820019	6167.75	5734.83334388167	5606.30004882812	0	0	0	0	0	0	0	0	0.003	0.032	0.123	0.274	0.264	0.098	0.021	0.003	0.002	0.001	0	0.002	0	0	0.001	0	0.001	0.001	0.001	0	0.001	0.001	0.001	0.002	0.001	0.002	0.001	0.002	0.002	0.003	0.005	0.009	0.016	0.019	0.02	0.02	0.021	0.022	0.014	0.007	0.002	0.001	0	0	0	0	0	0	0	0	0	0	0	0	170706	170706-Plate_006	2	1.45318816839824	0.0839394401456927	0.215516990114401
GAL3.09 GAL80.12 GAL4.WT 170706 Plate_005	170705-Plate_005.E9	-215.599990844727	-49	7	49	96.5999984741211	186.269996643065	74708.1953125	163.866581688294	4248622.93875419	0.00990853658536585	0.0435179292627749	0.294336217457009	6560	11111.99356173	311969013.945588	0.00720264745960677	0.0794542198721045	4339.12157012195	4050	5082.60878504311	4802	0	0	0	0	0	0	0	0	0	0.001	0.055	0.611	0.305	0.017	0.002	0.001	0.001	0	0	0	0	0	0	0	0	0	0	0	0	0	0	0	0	0	0	0	0.001	0	0	0	0	0	0	0	0	0	0	0	0	0	0	0	0	0	0	0	0	0	0	0	0	0	GAL4.WT	GAL80.12	GAL3.09	E	9	E9	170705	Plate_006	170705-Plate_005	1	'NA'	AN612	0.5	10	10	100	180	0	800	E9	Plate_005	GAL3.09	rand	GAL80.12	rand	GAL4.WT	WT	GAL3.09 GAL80.12 GAL4.WT	GAL3.09 GAL80.12 GAL4.WT	42523955.6860204	170706	170706-Plate_005.E9	-576.799987792969	-208.599990844727	-1.39999997615814	189.699996948242	690.900009155273	64057.9095703125	141925	11307.0094284692	520418112.747544	0.332901554404145	1.56009437348159	9.14402291549543	4632	33856.1185965136	801199313.76015	0.0896914118171637	0	6665.59779792746	6388	5392.42996062969	5152	0	0	0	0	0	0	0.002	0.009	0.02	0.05	0.107	0.169	0.177	0.129	0.067	0.024	0.008	0.005	0.001	0	0	0	0	0.001	0.001	0.001	0.002	0.001	0.001	0.002	0.001	0.002	0.002	0.003	0.003	0.002	0.003	0.003	0.008	0.011	0.02	0.02	0.025	0.03	0.029	0.028	0.018	0.008	0.003	0.002	0.001	0.001	0	0	0	0	0	0	0	0	0	0	170706	170706-Plate_005	1	0.86704773179514	0.0500826408920581	0.342810090989511
GAL3.09 GAL80.13 GAL4.WT 170706 Plate_007	170705-Plate_007.A9	-189	-49	11.1999998092651	53.2000007629395	99.4000015258789	190.399993896484	74832.796875	139.027391167225	4066210.00873972	0.00754497968659315	0.0345913388587223	0.281457253709556	6892	10838.3958881085	431131508.059052	0.00667629014796103	0.104330435460845	4363.9294109112	4032	5062.44257218798	4764.19970703125	0	0	0	0	0	0	0	0	0	0	0.056	0.594	0.321	0.022	0.003	0.001	0	0	0	0	0	0	0	0	0	0	0	0	0	0	0	0	0	0	0	0	0	0	0	0	0	0	0	0	0	0	0	0	0	0	0	0	0	0	0	0	0	0	0	0	0	0	GAL4.WT	GAL80.13	GAL3.09	A	9	A9	170705	Plate_007	170705-Plate_007	1	'NA'	AN612	0.5	10	10	50	200	0	200	A9	Plate_007	GAL3.09	rand	GAL80.13	rand	GAL4.WT	WT	GAL3.09 GAL80.13 GAL4.WT	GAL3.09 GAL80.13 GAL4.WT	43490612.19803	170706	170706-Plate_007.A9	-574	-239.399993896484	-43.3999977111816	113.400001525879	330.399993896484	46495.8892578124	106608.6015625	5799.23410329863	244549965.038955	0.215074626865672	0.957934731168004	6.19726826912751	6700	26807.9466314905	574861770.893191	0.0587540159614978	0	5531.02111940299	5221	4567.65434024184	4337.19970703125	0	0	0	0	0	0	0.002	0.009	0.029	0.066	0.139	0.196	0.208	0.132	0.054	0.016	0.004	0.001	0	0.001	0.001	0.001	0	0	0.001	0.001	0.001	0.001	0.001	0.001	0.001	0.001	0.001	0.001	0.002	0.003	0.003	0.004	0.01	0.012	0.017	0.017	0.015	0.016	0.012	0.011	0.004	0.002	0.001	0	0	0	0	0	0	0	0	0	0	0	0	0	170706	170706-Plate_007	1	1.35209094665975	0.0780998356281525	0.222619606552265
GAL3.09 GAL80.13 GAL4.WT 170706 Plate_008	170705-Plate_008.A9	-169.399993896484	-47.5999984741211	14	57.3999977111816	106.400001525879	198.800003051758	65640.3984375	159.231620949725	4110775.18756175	0.00987284966342558	0.0411799454203248	0.27360712164153	6685	9936.09685863148	324143078.976678	0.0061210878174152	0.205849294999805	4394.38922961855	4074	5038.18965482862	4715.19970703125	0	0	0	0	0	0	0	0	0	0.001	0.052	0.573	0.339	0.025	0.002	0.002	0.001	0.001	0	0	0	0	0.001	0	0	0	0	0	0	0	0	0	0	0	0	0	0	0	0	0	0	0	0	0	0	0	0	0	0	0	0	0	0	0	0	0	0	0	0	0	0	0	GAL4.WT	GAL80.13	GAL3.09	A	9	A9	170705	Plate_007	170705-Plate_008	2	'NA'	AN612	0.5	10	10	50	200	0	800	A9	Plate_008	GAL3.09	rand	GAL80.13	rand	GAL4.WT	WT	GAL3.09 GAL80.13 GAL4.WT	GAL3.09 GAL80.13 GAL4.WT	42518149.173893	170706	170706-Plate_008.A9	-592.200012207031	-243.599990844727	-29.3999996185303	156.800003051758	450.799987792969	60182.6390625	178150	8607.05090554044	431139444.424968	0.280708027892008	1.17390680751645	7.41872535615043	5593	30549.9282278656	866696228.75338	0.0680837693355139	0	6740.72090112641	6368	5716.20115293042	5412.39990234375	0	0	0	0	0	0.001	0.004	0.011	0.029	0.065	0.121	0.169	0.179	0.137	0.07	0.029	0.007	0.002	0.001	0	0	0	0	0.001	0	0.001	0.001	0.001	0.001	0.001	0.001	0.002	0.002	0.002	0.002	0.002	0.003	0.004	0.007	0.006	0.015	0.016	0.021	0.019	0.02	0.018	0.015	0.007	0.004	0.002	0.001	0.001	0	0	0	0	0	0	0	0	0	0	170706	170706-Plate_008	2	1.13590453313615	0.0656124187107155	0.290580877555434
GAL3.09 GAL80.14 GAL4.WT 170706 Plate_007	170705-Plate_007.E9	-238	-49	8.39999961853027	51.7999992370605	100.799995422363	196	71923.6015625	184.836777604034	4655573.61948869	0.0115413819286257	0.0398522017065174	0.180624296220644	6585	11187.3813982512	284144727.731657	0.00698642484998979	0.0929366340306792	4460.33120728929	4236	5030.87982397405	4786.60009765625	0	0	0	0	0	0	0	0	0	0.001	0.056	0.597	0.313	0.021	0.003	0.002	0.001	0.001	0	0	0	0	0	0	0	0	0	0	0	0	0	0	0	0	0	0	0	0.001	0	0	0	0	0	0	0	0	0	0	0	0	0	0	0	0	0	0	0	0	0	0	0	0	GAL4.WT	GAL80.14	GAL3.09	E	9	E9	170705	Plate_007	170705-Plate_007	1	'NA'	AN612	0.5	10	10	50	200	0	200	E9	Plate_007	GAL3.09	rand	GAL80.14	rand	GAL4.WT	WT	GAL3.09 GAL80.14 GAL4.WT	GAL3.09 GAL80.14 GAL4.WT	41644506.4804506	170706	170706-Plate_007.E9	-728	-236.599990844727	-33.5999984741211	130.199996948242	386.399993896484	48963.59921875	137680.203125	6763.38346752315	271811622.194101	0.251127548259065	1.10252958488345	6.76962409595448	5543	26806.0871865722	546046556.956909	0.0666621723127878	0	5560.23768717301	5252	4809.14590390787	4579.39990234375	0	0	0	0	0	0.001	0.003	0.012	0.025	0.066	0.13	0.188	0.185	0.136	0.057	0.017	0.005	0.002	0.001	0.002	0.002	0.001	0.002	0.001	0.001	0.002	0.002	0.001	0.001	0.003	0.001	0.002	0.001	0.002	0.003	0.003	0.003	0.007	0.007	0.014	0.018	0.023	0.019	0.02	0.018	0.011	0.004	0.001	0.001	0	0	0	0	0	0	0	0	0	0	0	0	0	170706	170706-Plate_007	1	1.17830068820347	0.0680613166566734	0.262668930187691
GAL3.09 GAL80.14 GAL4.WT 170706 Plate_008	170705-Plate_008.E9	-154	-44.7999992370605	14	57.3999977111816	105	202.089994049071	91366.796875	267.745804005105	9395123.8784638	0.0119742093951489	0.0666190472753661	0.591279679803316	6514	17269.9688998491	497871903.497699	0.00781385424907526	0.0342237773082438	4499.83412649678	4175.75	5072.26567983232	4775.39990234375	0	0	0	0	0	0	0	0	0	0	0.049	0.578	0.337	0.024	0.002	0.001	0.001	0	0	0	0	0	0	0	0	0	0	0	0	0	0	0	0	0	0	0	0	0	0.001	0.001	0	0	0	0	0	0	0	0	0	0	0	0	0	0	0	0	0	0	0	0	0	0	GAL4.WT	GAL80.14	GAL3.09	E	9	E9	170705	Plate_007	170705-Plate_008	2	'NA'	AN612	0.5	10	10	50	200	0	800	E9	Plate_008	GAL3.09	rand	GAL80.14	rand	GAL4.WT	WT	GAL3.09 GAL80.14 GAL4.WT	GAL3.09 GAL80.14 GAL4.WT	43188524.0482538	170706	170706-Plate_008.E9	-544.599975585938	-228.759994506836	-21	159.599990844727	550.200012207031	57408.11796875	138786.203125	8947.8350329656	401434059.652021	0.309071542694834	1.32656871808859	8.14368939134483	5633	28857.5666531602	725237231.946558	0.0721914693877313	0	6237.12524409728	5827.5	5342.36262796904	5027.39990234375	0	0	0	0	0	0	0.003	0.009	0.026	0.062	0.12	0.168	0.182	0.119	0.062	0.021	0.011	0.009	0.004	0.003	0.002	0.001	0.001	0.002	0.002	0.002	0.002	0.001	0.001	0.002	0.002	0.003	0.002	0.002	0.004	0.001	0.003	0.004	0.006	0.011	0.018	0.02	0.028	0.024	0.02	0.018	0.01	0.007	0.002	0.001	0.001	0	0	0	0	0	0	0	0	0	0	0	170706	170706-Plate_008	2	1.0997351435288	0.0635231928416395	0.321045752089983
GAL3.09 GAL80.15 GAL4.WT 170706 Plate_009	170705-Plate_009.A9	-175	-47.5999984741211	14	60.2000007629395	117.599998474121	347.199981689453	69122.1953125	194.389450485582	3625489.00307824	0.0453864589574596	0.048790465346203	0.170739898886279	6676	2926.2632952901	72157231.0485983	0.00681707435024831	0.0964920423326988	4150.79523666866	3907.5	4887.41648434136	4621.39990234375	0	0	0	0	0	0	0	0	0	0	0.055	0.537	0.323	0.039	0.014	0.008	0.007	0.004	0.002	0.002	0.001	0.002	0.001	0.001	0	0.001	0	0	0	0	0	0	0	0	0	0	0	0	0	0	0	0	0	0	0	0	0	0	0	0	0	0	0	0	0	0	0	0	0	0	0	0	GAL4.WT	GAL80.15	GAL3.09	A	9	A9	170705	Plate_008	170705-Plate_009	1	'NA'	AN612	0.5	10	10	100	179	0	800	A9	Plate_009	GAL3.09	rand	GAL80.15	rand	GAL4.WT	WT	GAL3.09 GAL80.15 GAL4.WT	GAL3.09 GAL80.15 GAL4.WT	42068478.950723	170706	170706-Plate_009.A9	-497	-151.199996948242	159.949993133545	29812.9990234375	52683.0498046875	78828.187109375	179979.796875	29384.1754009055	918068804.944564	0.64752219994271	3.94652187243569	14.1258750229591	6982	45352.0181932287	694381022.037448	0.0622143734893653	0	7229.98796906331	6634.5	6000.59880610968	5526.49975585938	0	0	0	0	0	0	0.001	0.004	0.013	0.029	0.057	0.085	0.094	0.066	0.04	0.014	0.006	0.004	0.002	0.002	0.002	0.002	0.002	0.001	0.001	0.002	0.002	0.002	0.002	0.003	0.004	0.004	0.005	0.004	0.004	0.006	0.007	0.008	0.016	0.034	0.052	0.06	0.06	0.065	0.07	0.066	0.049	0.026	0.01	0.005	0.006	0.002	0.001	0	0	0	0	0	0	0	0	0	170706	170706-Plate_009	1	2.24623273189227	0.129747490416049	0.69290865890017
GAL3.09 GAL80.15 GAL4.WT 170706 Plate_010	170705-Plate_010.A9	-162.399993896484	-49	16.7999992370605	67.1999969482422	130.199996948242	345.799987792969	101770.1953125	249.129519313445	6600978.86221424	0.0450895614576899	0.0731859823562839	0.492811556905168	6476	4006.48826849951	131890326.406024	0.00611834324077504	0.22139429548956	3715.44417850525	3436	4840.93617373885	4516.39990234375	0	0	0	0	0	0	0	0	0	0	0.057	0.501	0.343	0.053	0.013	0.009	0.005	0.002	0.003	0.002	0.002	0.002	0.001	0	0.001	0	0.001	0	0	0	0	0	0	0	0	0	0	0	0	0	0	0	0	0	0	0	0	0	0	0	0	0	0	0	0	0	0	0	0	0	0	0	GAL4.WT	GAL80.15	GAL3.09	A	9	A9	170705	Plate_008	170705-Plate_010	2	'NA'	AN612	1	10	10	100	250	0	800	A9	Plate_010	GAL3.09	rand	GAL80.15	rand	GAL4.WT	WT	GAL3.09 GAL80.15 GAL4.WT	GAL3.09 GAL80.15 GAL4.WT	40284404.1669802	170706	170706-Plate_010.A9	-306.600006103516	-40.5999984741211	113.400001525879	17421.599609375	54471.8984375	79291.796875	153620.59375	28233.1651582833	916465785.688302	0.56532133314583	3.62684745882241	13.3442782220085	7111	49870.499961557	543980781.177294	0.0907243135588037	0	7478.26381662213	7171.5	6810.77603306058	6675.19970703125	0	0	0	0	0	0	0	0	0	0.005	0.042	0.152	0.178	0.057	0.01	0.004	0.003	0.003	0.003	0.002	0.002	0.002	0.002	0	0.002	0.002	0.002	0.002	0.002	0.002	0.003	0.004	0.006	0.003	0.006	0.005	0.006	0.005	0.007	0.019	0.031	0.054	0.057	0.061	0.069	0.073	0.058	0.037	0.012	0.003	0.001	0.001	0	0	0	0	0	0	0	0	0	0	170706	170706-Plate_010	2	2.11072078937796	0.0862204867887843	0.61041089460352
GAL3.09 GAL80.16 GAL4.WT 170706 Plate_009	170705-Plate_009.E9	-229.599990844727	-57.3999977111816	5.59999990463257	51.0999984741211	102.199996948242	201.599990844727	90059.1953125	214.94707523092	6372741.10994993	0.0145247868645406	0.0450052013898159	0.240920996417315	6334	11074.4410924497	322130365.050972	0.00862718731746198	0.0164294222299821	4686.18732238712	4421.5	5047.96515222133	4750.19970703125	0	0	0	0	0	0	0	0	0	0.002	0.07	0.583	0.306	0.025	0.003	0.001	0.001	0.001	0	0.002	0	0	0	0	0	0	0	0	0	0	0	0	0	0.001	0	0	0	0	0.001	0	0.001	0	0	0	0	0	0	0	0	0	0	0	0	0	0	0	0	0	0	0	0	0	GAL4.WT	GAL80.16	GAL3.09	E	9	E9	170705	Plate_008	170705-Plate_009	1	'NA'	AN612	0.5	10	10	100	179	0	800	E9	Plate_009	GAL3.09	rand	GAL80.16	rand	GAL4.WT	WT	GAL3.09 GAL80.16 GAL4.WT	GAL3.09 GAL80.16 GAL4.WT	41851932.3699488	170706	170706-Plate_009.E9	-499.799987792969	-238.699996948242	-43.3999977111816	119	343	45799.599609375	138658.796875	5293.10637661603	223488952.480638	0.227125405135876	0.840643750658239	5.31766905525178	4011	23168.3276388627	570842121.892434	0.0490085981994748	0	5626.04200947395	5380.5	4962.15977832202	4751.60009765625	0	0	0	0	0	0	0.003	0.01	0.029	0.077	0.125	0.19	0.204	0.132	0.058	0.02	0.007	0.004	0.002	0.002	0.002	0.001	0.001	0.001	0.001	0.002	0.001	0.001	0.001	0.002	0.001	0.003	0.002	0.002	0.002	0.001	0.002	0.003	0.004	0.009	0.012	0.014	0.018	0.016	0.017	0.008	0.003	0	0	0	0	0	0	0	0	0	0	0	0	0	0	0	170706	170706-Plate_009	1	0.645901194940978	0.0373087160161365	0.241650192000417
GAL3.09 GAL80.16 GAL4.WT 170706 Plate_010	170705-Plate_010.E9	-232.399993896484	-72.7999954223633	1.39999997615814	61.5999984741211	127.400001525879	259.139999389648	78338.3984375	254.326193517856	7470520.38860434	0.0191113234591495	0.0448488985477996	0.191087340421316	6279	9934.03813349406	297339085.303231	0.00560772499296813	0.450811197918909	5450.2613473483	5119	5450.97738753901	5028.7998046875	0	0	0	0	0	0	0	0	0	0.004	0.098	0.474	0.344	0.06	0.006	0.002	0.002	0.001	0.001	0.001	0	0.001	0	0	0.001	0	0	0	0	0	0	0	0	0	0	0	0	0	0	0	0	0	0.001	0	0	0	0	0	0	0	0	0	0	0	0	0	0	0	0	0	0	0	GAL4.WT	GAL80.16	GAL3.09	E	9	E9	170705	Plate_008	170705-Plate_010	2	'NA'	AN612	1	10	10	100	250	0	800	E9	Plate_010	GAL3.09	rand	GAL80.16	rand	GAL4.WT	WT	GAL3.09 GAL80.16 GAL4.WT	GAL3.09 GAL80.16 GAL4.WT	37952674.8041734	170706	170706-Plate_010.E9	-565.599975585938	-224	-49	107.799995422363	365.399993896484	37890.509375	127472.796875	4824.83308214826	162654501.520804	0.239052404881551	0.758352325417684	3.81318758290642	5572	20077.0738260997	374769523.863812	0.0517555751438552	0	5777.44167264896	5446.75	4006.87179105366	3804.5	0	0	0	0	0	0	0	0.009	0.025	0.072	0.151	0.196	0.188	0.115	0.049	0.017	0.008	0.004	0.003	0.002	0.002	0.003	0.002	0.003	0.002	0.001	0.002	0.002	0.002	0.004	0.003	0.002	0.003	0.003	0.005	0.007	0.008	0.013	0.012	0.016	0.013	0.016	0.012	0.011	0.008	0.003	0.001	0.001	0	0	0	0	0	0	0	0	0	0	0	0	0	0	170706	170706-Plate_010	2	1.30137738012552	0.0394709782697756	0.258163728340701
GAL3.09 GAL80.17 GAL4.WT 170706 Plate_011	170705-Plate_011.A9	-183.399993896484	-58.7999992370605	5.59999990463257	51.0999984741211	103.599998474121	197.399993896484	78783.6015625	116.06764813622	2239950.04246543	0.00915864638311084	0.0251205079252435	0.0980772096568339	6442	6645.77618822001	204339866.096764	0.0069633569777886	0.118120447645258	4856.71282210494	4554.25	5083.62897416369	4786.59985351562	0	0	0	0	0	0	0	0	0	0.001	0.077	0.572	0.314	0.026	0.002	0.001	0.001	0	0.001	0	0	0.001	0	0	0	0	0	0	0	0	0	0	0	0	0	0	0	0	0	0	0	0	0	0	0	0	0	0	0	0	0	0	0	0	0	0	0	0	0	0	0	0	GAL4.WT	GAL80.17	GAL3.09	A	9	A9	170705	Plate_009	170705-Plate_011	1	'NA'	AN612	0.5	10	10	100	180	0	800	A9	Plate_011	GAL3.09	rand	GAL80.17	rand	GAL4.WT	WT	GAL3.09 GAL80.17 GAL4.WT	GAL3.09 GAL80.17 GAL4.WT	39601057.4859688	170706	170706-Plate_011.A9	-609	-238	-37.0999984741211	124.599998474121	379.399993896484	55533.37890625	143330.59375	7909.86055296831	367006272.139466	0.246763285024155	1.20247081396713	7.81617907155003	5175	31935.6308257985	721120728.140285	0.0718575008951463	0	5910.70666666667	5603	5103.23852326766	4865	0	0	0	0	0	0.001	0.002	0.011	0.028	0.066	0.129	0.192	0.201	0.119	0.055	0.017	0.004	0.001	0	0.001	0	0.001	0.001	0.001	0	0	0.001	0.002	0.001	0.001	0.001	0.002	0.002	0.001	0.002	0.003	0.004	0.004	0.009	0.007	0.015	0.02	0.021	0.02	0.02	0.014	0.013	0.005	0.001	0.001	0.001	0	0	0	0	0	0	0	0	0	0	0	170706	170706-Plate_011	1	1.14050943727431	0.0658784084040579	0.255921931407266
GAL3.09 GAL80.17 GAL4.WT 170706 Plate_012	170705-Plate_012.A9	-225.399993896484	-74.1999969482422	2.79999995231628	61.5999984741211	126	243.599990844727	79423.3984375	158.544642626347	3866804.04670487	0.0133843212237094	0.029760276312933	0.141750946012575	6276	7028.99981144496	243292027.304514	0.006268619444622	0.262963304465769	5419.45705863607	5005	5422.16154002475	5032.30004882812	0	0	0	0	0	0	0	0	0	0.003	0.1	0.478	0.353	0.053	0.005	0.001	0.001	0	0	0	0	0.001	0	0	0	0	0	0	0	0	0	0	0	0	0	0	0	0	0	0	0	0	0.001	0	0	0	0	0	0	0	0	0	0	0	0	0	0	0	0	0	0	0	GAL4.WT	GAL80.17	GAL3.09	A	9	A9	170705	Plate_009	170705-Plate_012	2	'NA'	AN612	1	10	10	100	250	0	800	A9	Plate_012	GAL3.09	rand	GAL80.17	rand	GAL4.WT	WT	GAL3.09 GAL80.17 GAL4.WT	GAL3.09 GAL80.17 GAL4.WT	36420085.823347	170706	170706-Plate_012.A9	-568.399963378906	-263.199981689453	-51.7999992370605	107.799995422363	326.199981689453	44739.23984375	140779.796875	4927.04522649814	217207177.22841	0.211883691529709	0.728393668071258	4.47103689374515	3955	23130.8096334963	604998846.626201	0.0484316380755036	0	6046.30303413401	5740	5160.71106521857	4923.7998046875	0	0	0	0	0	0.001	0.004	0.013	0.037	0.074	0.134	0.196	0.2	0.125	0.066	0.023	0.007	0.002	0.001	0	0.001	0	0.001	0.001	0.001	0	0	0	0.001	0.001	0.001	0.002	0.001	0.002	0.002	0.003	0.002	0.003	0.006	0.009	0.011	0.014	0.014	0.016	0.013	0.007	0.006	0.001	0.001	0	0	0	0	0	0	0	0	0	0	0	0	0	170706	170706-Plate_012	2	0.869395400280168	0.050218247541332	0.225268012753418
GAL3.09 GAL80.18 GAL4.WT 170706 Plate_011	170705-Plate_011.E9	-200.199996948242	-53.2000007629395	7	53.2000007629395	102.199996948242	215.599990844727	82549.6015625	372.593336312922	11141241.3670227	0.0188253012048193	0.0915074208839896	0.660323791312738	6640	16847.9132749023	317336947.230649	0.00691137447033462	0.103864143472281	4674.88682228916	4343	5197.47271033597	4897.19995117188	0	0	0	0	0	0	0	0	0	0.001	0.065	0.578	0.31	0.028	0.003	0.001	0	0.001	0	0	0	0	0	0	0	0	0	0	0	0	0	0.001	0.001	0.001	0.001	0.001	0	0.001	0.001	0.002	0.001	0	0	0	0	0	0	0	0	0	0	0	0	0	0	0	0	0	0	0	0	0	GAL4.WT	GAL80.18	GAL3.09	E	9	E9	170705	Plate_009	170705-Plate_011	1	'NA'	AN612	0.5	10	10	100	180	0	800	E9	Plate_011	GAL3.09	rand	GAL80.18	rand	GAL4.WT	WT	GAL3.09 GAL80.18 GAL4.WT	GAL3.09 GAL80.18 GAL4.WT	43420230.687582	170706	170706-Plate_011.E9	-666.399963378906	-228.199996948242	-15.3999996185303	170.800003051758	695.099975585938	58399.599609375	141656.203125	10107.8901037904	431985074.550603	0.323563892145369	1.48960558918365	8.69171542144019	5971	31148.1647066547	680696201.14812	0.0863426112792328	0	6230.99706916764	5884.5	5427.96661521082	5124	0	0	0	0	0	0	0.003	0.011	0.023	0.063	0.11	0.167	0.175	0.123	0.058	0.022	0.006	0.003	0.003	0.002	0.001	0.002	0.001	0.001	0.001	0.002	0.002	0.003	0.002	0.003	0.003	0.004	0.002	0.003	0.002	0.003	0.002	0.004	0.009	0.014	0.019	0.021	0.027	0.032	0.027	0.022	0.011	0.005	0.002	0.001	0	0.001	0	0	0	0	0	0	0	0	0	0	170706	170706-Plate_011	1	1.2102315147798	0.0699057135245341	0.342389193350188
GAL3.09 GAL80.18 GAL4.WT 170706 Plate_012	170705-Plate_012.E9	-252	-79.7999954223633	-4.19999980926514	50.3999977111816	114.799995422363	236.599990844727	115326.3984375	449.911288219806	18436441.189536	0.0192905018800065	0.0847600742833421	0.578253454105407	6117	20517.545385587	549191770.817909	0.00694357059718788	0.173037921550526	4945.65056400196	4578.5	5085.37598087298	4695.60009765625	0	0	0	0	0	0	0	0	0	0.005	0.108	0.509	0.315	0.044	0.003	0.002	0.001	0.001	0	0	0	0	0	0	0	0	0	0	0	0	0	0	0	0	0.001	0	0.001	0.001	0	0.002	0	0	0.001	0	0.001	0.001	0	0	0	0	0	0	0	0	0	0	0	0	0	0	0	0	GAL4.WT	GAL80.18	GAL3.09	E	9	E9	170705	Plate_009	170705-Plate_012	2	'NA'	AN612	1	10	10	100	250	0	800	E9	Plate_012	GAL3.09	rand	GAL80.18	rand	GAL4.WT	WT	GAL3.09 GAL80.18 GAL4.WT	GAL3.09 GAL80.18 GAL4.WT	35083973.2315154	170706	170706-Plate_012.E9	-544.599975585938	-228.199996948242	-29.3999996185303	142.800003051758	415.099990844727	52401.4406249999	136868.203125	7140.85488460579	318786015.617683	0.264023428700158	1.04526050406492	6.44173961509545	4439	26918.364535335	676162031.570806	0.0635722757936125	0	6113.68303671998	5821.5	5345.37557820464	5108.60009765625	0	0	0	0	0	0	0.002	0.011	0.027	0.07	0.117	0.186	0.185	0.136	0.064	0.018	0.009	0.004	0.003	0.002	0.003	0.002	0.001	0.001	0.003	0.002	0.002	0.003	0.002	0.001	0.001	0.002	0.002	0.002	0.001	0.002	0	0.002	0.006	0.008	0.014	0.017	0.024	0.025	0.019	0.014	0.007	0.002	0.001	0.001	0	0	0	0	0	0	0	0	0	0	0	0	170706	170706-Plate_012	2	1.02784712632629	0.0593707781383089	0.283313930580165
GAL3.09 GAL80.19 GAL4.WT 170706 Plate_013	170705-Plate_013.A9	-200.199996948242	-58.7999992370605	4.19999980926514	49	100.799995422363	189.769996643065	8075.19970703125	64.1045921494326	42884.9511080561	0.0062200956937799	0.0132697010261447	0.00175270929994494	6270	1683.30252544697	3445086.50805682	0.00629823586629687	0.251711277389135	4871.20669856459	4558.75	4999.4932478958	4699.09985351562	0	0	0	0	0	0	0	0	0	0.001	0.075	0.583	0.311	0.024	0.002	0.001	0	0	0	0.001	0	0	0	0	0	0	0	0	0	0	0	0	0	0	0	0	0	0	0	0	0	0	0	0	0	0	0	0	0	0	0	0	0	0	0	0	0	0	0	0	0	0	GAL4.WT	GAL80.19	GAL3.09	A	9	A9	170705	Plate_010	170705-Plate_013	1	'NA'	AN612	0.5	10	10	50	200	0	200	A9	Plate_013	GAL3.09	rand	GAL80.19	rand	GAL4.WT	WT	GAL3.09 GAL80.19 GAL4.WT	GAL3.09 GAL80.19 GAL4.WT	42502179.074842	170706	170706-Plate_013.A9	-530.599975585938	-238	-47.5999984741211	109.199996948242	315	46708.480078125	112980	5357.04384040618	244797862.727831	0.199527046999704	0.750989945847127	4.53721765997943	3383	26668.4792800112	659991336.520436	0.0507544711608528	0	6412.46275495123	6183.5	5505.62053611636	5227.60009765625	0	0	0	0	0	0	0.003	0.011	0.028	0.072	0.139	0.197	0.197	0.15	0.052	0.02	0.005	0.002	0.001	0.001	0	0	0.001	0	0.001	0.001	0.001	0	0.001	0.002	0.002	0.001	0.001	0.001	0.002	0.001	0.004	0.001	0.004	0.008	0.012	0.014	0.017	0.013	0.014	0.011	0.005	0.003	0.001	0.001	0	0	0	0	0	0	0	0	0	0	0	0	170706	170706-Plate_013	1	0.383718054658592	0.0221644239763791	0.205747142693484
GAL3.09 GAL80.19 GAL4.WT 170706 Plate_014	170705-Plate_014.A9	-169.399993896484	-58.7999992370605	9.80000019073486	60.2000007629395	113.400001525879	214.199996948242	7667.7998046875	72.8467016076191	38293.1769005359	0.00775795190069822	0.0135971632967256	0.00148312824758658	6445	1227.01597412109	2829842.73648	0.00625555592273262	0.218363187565336	5444.83498836307	5186.5	5569.49684916541	5264	0	0	0	0	0	0	0	0	0	0.001	0.069	0.53	0.354	0.037	0.005	0.001	0	0	0	0	0	0	0	0	0	0	0	0	0	0	0	0	0	0	0	0	0	0	0	0	0	0	0	0	0	0	0	0	0	0	0	0	0	0	0	0	0	0	0	0	0	0	GAL4.WT	GAL80.19	GAL3.09	A	9	A9	170705	Plate_010	170705-Plate_014	2	'NA'	AN612	0.5	10	10	50	200	0	800	A9	Plate_014	GAL3.09	rand	GAL80.19	rand	GAL4.WT	WT	GAL3.09 GAL80.19 GAL4.WT	GAL3.09 GAL80.19 GAL4.WT	42054791.0858682	170706	170706-Plate_014.A9	-539	-233.800003051758	-35	145.599990844727	400.399993896484	51281.71953125	131084.796875	6022.76659922397	284304169.710421	0.256888007928642	0.857807639015705	5.45963466302886	5045	23311.2969876984	704736918.552749	0.0515653066367783	0	6448.80832507433	6117	5562.46325952173	5286.39990234375	0	0	0	0	0	0.001	0.003	0.007	0.028	0.068	0.129	0.172	0.19	0.143	0.078	0.029	0.012	0.005	0.001	0.002	0.001	0.001	0	0.001	0.001	0.001	0.001	0.001	0.001	0.001	0.001	0.002	0.001	0.002	0.001	0.001	0.002	0.002	0.005	0.007	0.011	0.015	0.014	0.016	0.018	0.013	0.007	0.003	0.001	0	0	0	0	0	0	0	0	0	0	0	0	0	170706	170706-Plate_014	2	0.99868120796475	0.0576860886315806	0.26464595982934
GAL3.09 GAL80.20 GAL4.WT 170706 Plate_013	170705-Plate_013.E9	-191.800003051758	-61.5999984741211	7	53.2000007629395	103.599998474121	201.599990844727	68328.3984375	98.7597996802499	1207258.70031565	0.00947499223361292	0.0190036535207959	0.0323681223844025	6438	4395.79338448947	109938915.041865	0.00644010817189231	0.192504560296832	5208.25683442063	4882	5370.48667404777	5033	0	0	0	0	0	0	0	0	0	0.001	0.074	0.561	0.328	0.027	0.004	0.001	0.001	0.001	0	0.001	0	0	0	0	0	0	0	0	0	0	0	0	0	0	0	0	0	0	0	0	0	0	0	0	0	0	0	0	0	0	0	0	0	0	0	0	0	0	0	0	0	0	GAL4.WT	GAL80.20	GAL3.09	E	9	E9	170705	Plate_010	170705-Plate_013	1	'NA'	AN612	0.5	10	10	50	200	0	200	E9	Plate_013	GAL3.09	rand	GAL80.20	rand	GAL4.WT	WT	GAL3.09 GAL80.20 GAL4.WT	GAL3.09 GAL80.20 GAL4.WT	42392709.8783958	170706	170706-Plate_013.E9	-525	-226.800003051758	-33.5999984741211	120.400001525879	313.600006103516	43336.9984374999	117839.3984375	4333.54970975137	194104517.214414	0.198667825079641	0.657324115446925	4.20298901503706	3453	21603.2220850019	605325045.38808	0.0368954677281247	0	5992.53967564437	5728.5	5218.30387786945	4989.60009765625	0	0	0	0	0	0	0.002	0.008	0.029	0.067	0.125	0.204	0.213	0.149	0.058	0.019	0.006	0.005	0.003	0.002	0.003	0.002	0.002	0.001	0.001	0.001	0.001	0.001	0	0.003	0.001	0.001	0.001	0.001	0.001	0.001	0.003	0.002	0.004	0.005	0.009	0.008	0.014	0.017	0.012	0.006	0.004	0.001	0	0	0.001	0	0	0	0	0	0	0	0	0	0	0	170706	170706-Plate_013	1	0.435193524020427	0.0251377636810588	0.208142817313254
GAL3.09 GAL80.20 GAL4.WT 170706 Plate_014	170705-Plate_014.E9	-217	-47.5999984741211	14	57.3999977111816	106.400001525879	204.399993896484	49099.3984375	194.239207324678	3624716.79518172	0.0133637053910402	0.0448420136248191	0.200413978927262	6585	10002.4430326982	175287145.382708	0.00705934127823795	0.0816734038610238	4623.44365983295	4320.5	5301.377891018	5013.39990234375	0	0	0	0	0	0	0	0	0	0.001	0.053	0.566	0.342	0.025	0.004	0.001	0.001	0.001	0	0	0	0	0	0	0	0	0	0	0	0	0	0	0	0	0	0	0.001	0.001	0.001	0	0	0	0	0	0	0	0	0	0	0	0	0	0	0	0	0	0	0	0	0	0	0	GAL4.WT	GAL80.20	GAL3.09	E	9	E9	170705	Plate_010	170705-Plate_014	2	'NA'	AN612	0.5	10	10	50	200	0	800	E9	Plate_014	GAL3.09	rand	GAL80.20	rand	GAL4.WT	WT	GAL3.09 GAL80.20 GAL4.WT	GAL3.09 GAL80.20 GAL4.WT	43006627.0626486	170706	170706-Plate_014.E9	-530.599975585938	-222.599990844727	-21	155.399993896484	444.14998626709	50127.34921875	151933.59375	6605.12407349397	279856435.436735	0.280234657039711	1.02735479694742	6.35695268435691	4432	23438.4839747578	605144442.401904	0.0549032725927189	0	5928.7151398917	5633	5065.76534483321	4834.19970703125	0	0	0	0	0	0.001	0.002	0.007	0.027	0.059	0.122	0.172	0.192	0.134	0.062	0.025	0.01	0.007	0.007	0.003	0.005	0.004	0.003	0.002	0.002	0.002	0.002	0.003	0.002	0.002	0.002	0.001	0.002	0.002	0.002	0.002	0.003	0.002	0.005	0.011	0.015	0.019	0.018	0.02	0.017	0.014	0.006	0.002	0	0	0	0	0	0	0	0	0	0	0	0	0	0	170706	170706-Plate_014	2	0.760902765070691	0.0439514671907513	0.293598362430751
GAL3.09 GAL80.21 GAL4.WT 170706 Plate_015	170705-Plate_015.A9	-236.599990844727	-51.7999992370605	7	50.3999977111816	99.4000015258789	187.599990844727	55437.19921875	90.8158497867416	891064.719679665	0.0094497789971041	0.0216417824366499	0.0325486764771128	6561	3856.07413261167	80718035.0975375	0.00677010662485467	0.133583063753059	4324.13930803231	4008.5	4999.2960002837	4674.60009765625	0	0	0	0	0	0	0	0	0	0	0.062	0.59	0.317	0.021	0.004	0.001	0.001	0.001	0	0	0	0	0	0	0	0	0	0	0	0	0	0	0	0	0	0	0	0	0	0	0	0	0	0	0	0	0	0	0	0	0	0	0	0	0	0	0	0	0	0	0	0	GAL4.WT	GAL80.21	GAL3.09	A	9	A9	170705	Plate_011	170705-Plate_015	1	'NA'	AN612	0.5	10	10	100	179	0	800	A9	Plate_015	GAL3.09	rand	GAL80.21	rand	GAL4.WT	WT	GAL3.09 GAL80.21 GAL4.WT	GAL3.09 GAL80.21 GAL4.WT	41058489.0759274	170706	170706-Plate_015.A9	-595	-221.199996948242	-30.7999992370605	147	403.199981689453	59368.677734375	150103.796875	8102.20314792485	411365450.232904	0.262019735460844	1.10196605903247	7.09326084943502	4763	30785.8503178083	873021835.260763	0.0656485153429435	0	6675.10655049339	6418	5750.96475681687	5464.19970703125	0	0	0	0	0	0.001	0.002	0.008	0.026	0.063	0.129	0.176	0.191	0.139	0.068	0.023	0.008	0.003	0.001	0.001	0	0.001	0.001	0	0	0	0.001	0.001	0	0.001	0.002	0.001	0.001	0.003	0.001	0.001	0.002	0.003	0.006	0.006	0.011	0.018	0.022	0.019	0.016	0.018	0.013	0.007	0.004	0.001	0.001	0	0	0	0	0	0	0	0	0	0	0	170706	170706-Plate_015	1	0.958496050474142	0.0553649029136662	0.271469514457948
GAL3.09 GAL80.21 GAL4.WT 170706 Plate_016	170705-Plate_016.A9	-231	-64.4000015258789	5.59999990463257	58.7999992370605	117.599998474121	231	13651.3994140625	76.2669387423277	63753.2516111984	0.00911161731207289	0.0183152961189235	0.0033766061493889	6585	1349.01664835612	4624965.16456553	0.0065999726477534	0.160492955652271	4537.74001518603	4104.5	5282.48182488907	4778.19970703125	0	0	0	0	0	0	0	0	0	0.002	0.081	0.515	0.342	0.051	0.005	0.001	0	0	0	0	0	0	0	0	0	0	0	0	0	0	0	0	0	0	0	0	0	0	0	0	0	0	0	0	0	0	0	0	0	0	0	0	0	0	0	0	0	0	0	0	0	0	GAL4.WT	GAL80.21	GAL3.09	A	9	A9	170705	Plate_011	170705-Plate_016	2	'NA'	AN612	1	10	10	100	250	0	800	A9	Plate_016	GAL3.09	rand	GAL80.21	rand	GAL4.WT	WT	GAL3.09 GAL80.21 GAL4.WT	GAL3.09 GAL80.21 GAL4.WT	40713078.1559878	170706	170706-Plate_016.A9	-561.399963378906	-239.399993896484	-36.3999977111816	138.599990844727	390.600006103516	52334.80078125	129388	6951.05279216451	324168625.834971	0.2537793502734	1.01920087626371	6.52899161660455	6218	27262.6502315584	724655835.567798	0.0616498793972943	0	6342.69427468639	6041.25	5372.11962686455	5070.7998046875	0	0	0	0	0	0.001	0.003	0.01	0.03	0.063	0.129	0.178	0.198	0.13	0.067	0.025	0.008	0.004	0.001	0.001	0.001	0.001	0.001	0	0	0.001	0	0.001	0.001	0.001	0.001	0	0.001	0.001	0.002	0.002	0.002	0.003	0.005	0.009	0.014	0.017	0.018	0.022	0.016	0.013	0.009	0.004	0.002	0.001	0	0	0	0	0	0	0	0	0	0	0	0	170706	170706-Plate_016	2	1.35720390686092	0.0783951717904658	0.262890967585473
GAL3.09 GAL80.22 GAL4.WT 170706 Plate_015	170705-Plate_015.E9	-214.199996948242	-51.7999992370605	9.80000019073486	51.7999992370605	100.799995422363	194.599990844727	43248.80078125	116.680831853635	1329112.73016543	0.0120827669536324	0.0307445375547793	0.123615858518664	6621	5031.65242500305	86188010.3842605	0.007242233657328	0.0695482232639961	4379.10179731158	4110	5159.89455020307	4859.39990234375	0	0	0	0	0	0	0	0	0	0.001	0.06	0.591	0.314	0.022	0.004	0.002	0.001	0.001	0.001	0.001	0	0	0	0	0	0	0	0	0	0	0	0	0	0	0	0	0	0	0	0	0	0	0	0	0	0	0	0	0	0	0	0	0	0	0	0	0	0	0	0	0	0	GAL4.WT	GAL80.22	GAL3.09	E	9	E9	170705	Plate_011	170705-Plate_015	1	'NA'	AN612	0.5	10	10	100	179	0	800	E9	Plate_015	GAL3.09	rand	GAL80.22	rand	GAL4.WT	WT	GAL3.09 GAL80.22 GAL4.WT	GAL3.09 GAL80.22 GAL4.WT	44474644.0885782	170706	170706-Plate_015.E9	-557.200012207031	-222.599990844727	-12.5999994277954	168	623	52119.6904296875	121907.796875	7373.14006315068	306743070.506882	0.315743693824297	1.12488160087586	6.74701818766709	6898	23250.9110006537	603128218.741919	0.0552938465408517	0	5945.29899971006	5603	5185.18080365233	4871.30004882812	0	0	0	0	0	0	0.003	0.007	0.025	0.063	0.11	0.171	0.181	0.121	0.059	0.025	0.013	0.011	0.009	0.01	0.005	0.003	0.004	0.004	0.002	0.002	0.002	0.002	0.003	0.002	0.002	0.003	0.002	0.002	0.003	0.002	0.002	0.006	0.008	0.012	0.015	0.019	0.023	0.02	0.019	0.014	0.007	0.003	0	0	0	0	0	0	0	0	0	0	0	0	0	0	170706	170706-Plate_015	1	1.50874280220266	0.0871484016280738	0.327826460777929
GAL3.09 GAL80.22 GAL4.WT 170706 Plate_016	170705-Plate_016.E9	-287	-78.4000015258789	1.39999997615814	60.2000007629395	126	249.969993591309	92309	123.253331182841	2514397.92565707	0.0152709359605911	0.0231650290723348	0.0844280776555401	6090	3904.4493949644	151160758.796499	0.00691711881105147	0.165686821732324	5394.53177339902	5064.25	5643.59323874788	5270.30004882812	0	0	0	0	0	0	0	0	0	0.005	0.105	0.467	0.349	0.057	0.007	0.002	0.002	0.001	0.001	0.001	0	0	0	0	0	0	0	0	0	0	0	0	0	0	0	0	0	0	0	0	0	0	0	0	0	0	0	0	0	0	0	0	0	0	0	0	0	0	0	0	0	0	GAL4.WT	GAL80.22	GAL3.09	E	9	E9	170705	Plate_011	170705-Plate_016	2	'NA'	AN612	1	10	10	100	250	0	800	E9	Plate_016	GAL3.09	rand	GAL80.22	rand	GAL4.WT	WT	GAL3.09 GAL80.22 GAL4.WT	GAL3.09 GAL80.22 GAL4.WT	36978298.8275185	170706	170706-Plate_016.E9	-481.600006103516	-215.599990844727	-12.5999994277954	182	527.799987792969	51316.440625	117376	7013.66559726946	299811734.04353	0.314567360350493	1.06698914973061	6.53947978877116	4565	22178.9858316618	617710042.576197	0.0529288892294287	0	5948.43669222344	5637	4994.34458055945	4725	0	0	0	0	0	0	0.001	0.006	0.026	0.057	0.114	0.162	0.18	0.136	0.077	0.032	0.013	0.01	0.005	0.004	0.005	0.002	0.002	0.002	0.002	0.002	0.003	0.002	0.002	0.002	0.002	0.002	0.003	0.003	0.002	0.003	0.004	0.007	0.005	0.008	0.013	0.019	0.022	0.019	0.017	0.014	0.006	0.003	0.001	0.001	0	0	0	0	0	0	0	0	0	0	0	0	170706	170706-Plate_016	2	1.04567007269453	0.0604002718903439	0.329838296311084
GAL3.09 GAL80.23 GAL4.WT 170706 Plate_017	170705-Plate_017.A9	-138.599990844727	32.2000007629395	494.199981689453	2321.90002441406	5103	11867.2395019531	69360.1953125	3635.01892700016	19625533.3933481	0.768851954447522	0.883465969251997	1.00990451135281	6498	4692.10215990175	20688357.6344602	0.00498208503250175	0.40117210167683	4412.80509387504	4157	5230.23617073733	4992.39990234375	0	0	0	0	0	0	0	0	0	0	0.006	0.09	0.094	0.04	0.031	0.033	0.031	0.039	0.04	0.045	0.044	0.049	0.057	0.051	0.052	0.042	0.044	0.04	0.037	0.033	0.027	0.02	0.018	0.012	0.008	0.005	0.004	0.003	0.001	0.001	0.001	0	0	0	0	0	0	0	0	0	0	0	0	0	0	0	0	0	0	0	0	0	GAL4.WT	GAL80.23	GAL3.09	A	9	A9	170705	Plate_012	170705-Plate_017	1	'NA'	AN612	0.5	10	10	100	180	0	800	A9	Plate_017	GAL3.09	rand	GAL80.23	rand	GAL4.WT	WT	GAL3.09 GAL80.23 GAL4.WT	GAL3.09 GAL80.23 GAL4.WT	42417084.8855868	170706	170706-Plate_017.A9	-1442	23776.1298828125	36131.548828125	46926.599609375	60926.25	84720.3015625	178942.390625	49673.1575875114	428758697.53563	0.992232215862633	7.43952976303106	4.0283478351603	7338	50062.5825816729	412588552.533376	0.00288566092591906	0.98760217616785	6849.10697737803	6393.75	6695.0654594648	6336.39990234375	0	0	0	0	0	0	0	0	0	0	0.001	0.002	0.003	0.001	0	0.001	0	0.001	0.001	0.001	0.001	0.001	0.001	0.002	0.001	0.002	0.002	0.002	0.001	0.002	0.003	0.002	0.002	0.002	0.002	0.003	0.004	0.011	0.032	0.075	0.11	0.12	0.124	0.117	0.12	0.109	0.067	0.03	0.017	0.011	0.008	0.003	0.001	0	0	0	0	0	0	0	0	0	170706	170706-Plate_017	1	4.44781093521766	0.256915634117485	1.76108417031015
GAL3.09 GAL80.23 GAL4.WT 170706 Plate_018	170705-Plate_018.A9	-152.599990844727	37.7999992370605	646.799987792969	2580.19995117188	5628	13577.7595703125	69724.1953125	4103.11442571058	25100858.0965668	0.792082246432408	1.31830607696243	3.93274859163486	6517	5149.14783320229	26424251.4392238	0.00493054734157431	0.419951191002612	3530.62298603652	3224	5014.95480157964	4704	0	0	0	0	0	0	0	0	0	0	0.008	0.076	0.087	0.036	0.031	0.03	0.029	0.034	0.038	0.044	0.049	0.052	0.053	0.052	0.051	0.046	0.045	0.036	0.037	0.032	0.035	0.023	0.022	0.018	0.011	0.008	0.006	0.004	0.002	0.001	0.001	0.001	0	0	0	0	0	0	0	0	0	0	0	0	0	0	0	0	0	0	0	0	GAL4.WT	GAL80.23	GAL3.09	A	9	A9	170705	Plate_012	170705-Plate_018	2	'NA'	AN612	1	10	10	100	250	0	800	A9	Plate_018	GAL3.09	rand	GAL80.23	rand	GAL4.WT	WT	GAL3.09 GAL80.23 GAL4.WT	GAL3.09 GAL80.23 GAL4.WT	42678846.728061	170706	170706-Plate_018.A9	-1941.79992675781	22760.7798828125	39326	50661.80078125	64812.298828125	88654.57734375	252798	52877.7815323297	476634293.289447	0.98997033479305	7.09456595832482	3.21940702404168	7079	53414.3762653211	452749036.987348	0.00296262103144844	0.98582082638928	7499.47690351745	7099	6814.3014255895	6504.39990234375	0	0	0	0	0	0	0	0	0	0	0.001	0.002	0.003	0.002	0	0	0.001	0	0.001	0.001	0.001	0.001	0.001	0.001	0.001	0.001	0.002	0.002	0.002	0.003	0.003	0.003	0.004	0.002	0.003	0.004	0.003	0.006	0.015	0.044	0.087	0.112	0.123	0.129	0.128	0.131	0.089	0.041	0.02	0.015	0.009	0.004	0.001	0.001	0	0	0	0	0	0	0	0	170706	170706-Plate_018	2	4.16527850745365	0.240595921140703	1.78205258122546
GAL3.09 GAL80.24 GAL4.WT 170706 Plate_017	170705-Plate_017.E9	-207.199996948242	-56	4.19999980926514	51.7999992370605	105	207.199996948242	88522	175.343776370813	3944013.51450448	0.0114834041214409	0.0333053747427853	0.108945278743736	6357	10354.4957856479	241372429.587257	0.00603545353689534	0.296015862064087	5050.73501651722	4753.5	5261.72714137866	4961.60009765625	0	0	0	0	0	0	0	0	0	0.001	0.075	0.56	0.325	0.028	0.003	0.001	0.001	0	0	0	0	0	0	0	0	0	0	0	0	0	0	0	0.001	0	0	0	0	0.001	0	0	0	0	0	0	0	0	0	0	0	0	0	0	0	0	0	0	0	0	0	0	0	0	GAL4.WT	GAL80.24	GAL3.09	E	9	E9	170705	Plate_012	170705-Plate_017	1	'NA'	AN612	0.5	10	10	100	180	0	800	E9	Plate_017	GAL3.09	rand	GAL80.24	rand	GAL4.WT	WT	GAL3.09 GAL80.24 GAL4.WT	GAL3.09 GAL80.24 GAL4.WT	37375016.7623734	170706	170706-Plate_017.E9	-597.799987792969	-232.399993896484	-22.3999996185303	154	481.600006103516	53016.040625	175534.796875	7005.42540909728	317337947.580348	0.288969550312563	1.0679053067482	6.79104610787224	4959	24130.752272548	685881923.40595	0.0539731515792634	0	6013.06009276064	5672.5	5123.04117159142	4869.19970703125	0	0	0	0	0	0.001	0.002	0.009	0.025	0.064	0.115	0.179	0.184	0.127	0.065	0.031	0.011	0.007	0.005	0.003	0.003	0.002	0.002	0.002	0.002	0.001	0.001	0.002	0.004	0.003	0.002	0.002	0.004	0.003	0.002	0.002	0.004	0.002	0.005	0.01	0.012	0.017	0.016	0.02	0.018	0.017	0.006	0.004	0.002	0	0	0	0	0	0	0	0	0	0	0	0	0	170706	170706-Plate_017	1	1.13776467616211	0.0657198647852055	0.300452954434004
GAL3.09 GAL80.24 GAL4.WT 170706 Plate_018	170705-Plate_018.E9	-180.599990844727	-50.3999977111816	12.5999994277954	57.3999977111816	109.199996948242	210	66791.1953125	204.072076496595	5049597.48234349	0.0118675827607745	0.0678106693567262	0.651464497289278	6404	11950.1419007151	289125404.35696	0.0066160731659856	0.152472954779572	3580.04707995003	3303.75	5066.31243709681	4740.39990234375	0	0	0	0	0	0	0	0	0	0.001	0.058	0.555	0.343	0.031	0.004	0.001	0	0	0	0	0	0	0	0	0	0	0	0	0	0	0	0	0	0	0.001	0.001	0.001	0	0	0	0	0	0	0	0	0	0	0	0	0	0	0	0	0	0	0	0	0	0	0	0	0	GAL4.WT	GAL80.24	GAL3.09	E	9	E9	170705	Plate_012	170705-Plate_018	2	'NA'	AN612	1	10	10	100	250	0	800	E9	Plate_018	GAL3.09	rand	GAL80.24	rand	GAL4.WT	WT	GAL3.09 GAL80.24 GAL4.WT	GAL3.09 GAL80.24 GAL4.WT	39473419.9913932	170706	170706-Plate_018.E9	-634.200012207031	-231	-21	147	397.600006103516	51362.5701171874	168575.390625	6374.92415045048	299703523.374661	0.257875787578758	0.953157753021957	6.28314657297777	4444	24569.9262895834	716378947.746722	0.0510809356150534	0	6157.32920792079	5844.25	5099.73461079018	4848.89990234375	0	0	0	0	0	0.001	0.004	0.009	0.027	0.057	0.122	0.175	0.209	0.136	0.07	0.022	0.009	0.005	0.004	0.003	0.001	0.002	0.002	0.001	0.002	0.002	0	0.002	0.002	0.002	0.003	0.001	0.002	0.001	0.002	0.002	0.002	0.002	0.003	0.01	0.011	0.014	0.019	0.016	0.017	0.01	0.012	0.003	0.001	0	0	0	0	0	0	0	0	0	0	0	0	0	170706	170706-Plate_018	2	0.922034373718435	0.0532587938768573	0.269743370339532
GAL3.09 GAL80.25 GAL4.WT 170706 Plate_019	170705-Plate_019.A9	-270.199981689453	39.2000007629395	649.599975585938	2746.80004882812	6021.75	13996.9196777344	92955.796875	4299.41815489909	27129652.3055081	0.792002479851209	1.04765423246684	1.47376841549642	6452	5395.43388225757	28476083.4564219	0.00228224743678078	0.998960908365566	4345.8329200248	4070	5084.35660919549	4807.60009765625	0	0	0	0	0	0	0	0	0	0.001	0.006	0.075	0.081	0.045	0.031	0.028	0.03	0.033	0.038	0.038	0.044	0.044	0.05	0.046	0.053	0.047	0.05	0.045	0.044	0.034	0.031	0.028	0.021	0.018	0.013	0.009	0.006	0.006	0.003	0.002	0.001	0	0	0	0	0	0	0	0	0	0	0	0	0	0	0	0	0	0	0	0	0	GAL4.WT	GAL80.25	GAL3.09	A	9	A9	170705	Plate_013	170705-Plate_019	1	'NA'	AN612	0.5	10	10	50	200	0	200	A9	Plate_019	GAL3.09	rand	GAL80.25	rand	GAL4.WT	WT	GAL3.09 GAL80.25 GAL4.WT	GAL3.09 GAL80.25 GAL4.WT	44891322.5665554	170706	170706-Plate_019.A9	-1062.59997558594	16274.3701660156	34811.34765625	44656.498046875	56798.349609375	74888.86796875	169309	46239.0717722879	345438658.815695	0.985770639616793	7.23620195670207	4.06478157781058	7098	46905.6928168931	319190573.289754	0.0034882525198736	0.893812406543133	6491.58227669766	6108	6088.28727337366	5803	0	0	0	0	0	0	0	0	0	0	0.001	0.004	0.006	0.002	0	0	0	0.001	0.001	0.001	0.002	0.001	0.002	0.002	0.002	0.001	0.002	0.002	0.003	0.002	0.002	0.002	0.003	0.003	0.003	0.003	0.005	0.011	0.032	0.083	0.123	0.129	0.128	0.134	0.119	0.096	0.046	0.018	0.01	0.007	0.004	0.001	0	0	0	0	0	0	0	0	0	0	170706	170706-Plate_019	1	3.91214701019336	0.225974472504296	1.777773119468
GAL3.09 GAL80.25 GAL4.WT 170706 Plate_020	170705-Plate_020.A9	-147	43.3999977111816	634.900009155273	3113.59985351562	7040.25	16593.5692382812	93738.3984375	5101.11920480262	45034858.0111189	0.792104425342248	0.987611126803192	1.3284174233764	6282	6405.84337775424	48663899.4009273	0.00447037788696762	0.632807755203625	5101.11015600127	4933.25	5168.00675840478	4903.49975585938	0	0	0	0	0	0	0	0	0	0	0.009	0.065	0.088	0.044	0.033	0.026	0.025	0.028	0.031	0.034	0.036	0.042	0.043	0.046	0.047	0.047	0.048	0.041	0.04	0.039	0.039	0.032	0.027	0.022	0.021	0.016	0.009	0.006	0.006	0.002	0.002	0.001	0.001	0	0	0.001	0	0	0	0	0	0	0	0	0	0	0	0	0	0	0	0	GAL4.WT	GAL80.25	GAL3.09	A	9	A9	170705	Plate_013	170705-Plate_020	2	'NA'	AN612	0.5	10	10	50	200	0	800	A9	Plate_020	GAL3.09	rand	GAL80.25	rand	GAL4.WT	WT	GAL3.09 GAL80.25 GAL4.WT	GAL3.09 GAL80.25 GAL4.WT	39445399.8802822	170706	170706-Plate_020.A9	-427	21800.1697265625	36646.3984375	47174.3984375	58918.9990234375	79697.661328125	153883.796875	48673.5725780536	376685627.138715	0.986596736596737	6.79641280241519	2.81525787152194	6864	49333.520020072	349304336.53651	0.0029202783743009	0.990359435309942	7208.98419289044	6867	6556.85154855724	6292.30004882812	0	0	0	0	0	0	0	0	0	0	0.002	0.003	0.005	0.003	0	0	0	0.001	0.002	0.001	0.001	0.001	0.001	0.001	0.001	0.001	0.002	0.001	0.003	0.002	0.002	0.002	0.002	0.004	0.003	0.003	0.004	0.008	0.024	0.066	0.111	0.122	0.128	0.138	0.141	0.108	0.051	0.021	0.013	0.01	0.005	0.003	0.001	0	0	0	0	0	0	0	0	0	170706	170706-Plate_020	2	3.97600755533799	0.229663202238964	1.77870116193898
GAL3.09 GAL80.26 GAL4.WT 170706 Plate_019	170705-Plate_019.E9	-488.600006103516	-16.7999992370605	7682.85009765625	24371.8994140625	41049.048828125	75064.637109375	169593.203125	27921.6010187809	601439792.319503	0.78767960868236	6.58273060732029	27.6070424206716	6542	35435.8503912125	497597617.277714	0.0303077027845684	0	4531.22095689392	4262	5199.24680814682	4887.39990234375	0	0	0	0	0	0	0.001	0.001	0.003	0.005	0.022	0.106	0.061	0.013	0.005	0.004	0.001	0.002	0.002	0.002	0.001	0.001	0.001	0.002	0.001	0.002	0.003	0.005	0.006	0.008	0.01	0.014	0.018	0.025	0.032	0.046	0.054	0.059	0.062	0.062	0.063	0.057	0.051	0.05	0.038	0.035	0.023	0.02	0.012	0.007	0.003	0.001	0	0	0	0	0	0	0	0	0	0	GAL4.WT	GAL80.26	GAL3.09	E	9	E9	170705	Plate_013	170705-Plate_019	1	'NA'	AN612	0.5	10	10	50	200	0	200	E9	Plate_019	GAL3.09	rand	GAL80.delta	delta	GAL4.WT	WT	GAL3.09 GAL80.26 GAL4.WT	GAL3.09 GAL80.delta GAL4.WT	43994251.2159294	170706	170706-Plate_019.E9	-848.399963378906	5320.6998046875	35737.099609375	46071.19921875	58088.798828125	76132.97890625	198437.390625	46424.691897416	394268582.106949	0.963503649635037	7.03351198584776	5.02145686108394	6987	48181.0771668695	324665174.559843	0.00473099130598428	0.416916561713224	6649.77221983684	6340	6105.50529002802	5875.7998046875	0	0	0	0	0	0	0.001	0	0	0.001	0.003	0.011	0.015	0.005	0.001	0.001	0.001	0.001	0	0.001	0.001	0.001	0.002	0.001	0.001	0.002	0.002	0.002	0.002	0.004	0.004	0.004	0.004	0.005	0.002	0.003	0.002	0.007	0.025	0.062	0.106	0.123	0.123	0.139	0.138	0.099	0.051	0.021	0.01	0.007	0.003	0.001	0	0	0	0	0	0	0	0	0	0	170706	170706-Plate_019	1	3.59401164121119	0.20759825300043	1.7511832583174
GAL3.09 GAL80.26 GAL4.WT 170706 Plate_020	170705-Plate_020.E9	-903	-15.3999996185303	4273.85009765625	25777.4990234375	43000.6484375	74830.13984375	195596.796875	28561.677779042	616980803.814617	0.772222222222222	7.0038352761972	33.0235356268325	6480	36976.2907292208	488080174.267513	0.0322712987767245	0	4437.52577160494	4185.25	5151.24525365005	4872	0	0	0.001	0.001	0.001	0.001	0.003	0.003	0.003	0.003	0.017	0.111	0.067	0.016	0.006	0.003	0.002	0.002	0.001	0.001	0.002	0.001	0.001	0.002	0.002	0.002	0.001	0.002	0.004	0.004	0.005	0.013	0.017	0.023	0.031	0.035	0.048	0.056	0.067	0.06	0.057	0.063	0.061	0.053	0.042	0.039	0.025	0.018	0.011	0.008	0.002	0.001	0	0	0	0	0	0	0	0	0	0	GAL4.WT	GAL80.26	GAL3.09	E	9	E9	170705	Plate_013	170705-Plate_020	2	'NA'	AN612	0.5	10	10	50	200	0	800	E9	Plate_020	GAL3.09	rand	GAL80.delta	delta	GAL4.WT	WT	GAL3.09 GAL80.26 GAL4.WT	GAL3.09 GAL80.delta GAL4.WT	42594246.4588604	170706	170706-Plate_020.E9	-1128.40002441406	7527.23974609375	36701	47873	60813.19921875	81140.0765625	187279.390625	48794.3998448244	446398451.870213	0.969129626982993	6.76576116974156	4.21676760327103	6997	50347.4327554099	382476473.252208	0.0034797072276432	0.905395700825638	7245.85529512648	6881.5	6550.56306954515	6270.60009765625	0	0	0	0	0	0	0	0	0	0.001	0.004	0.012	0.008	0.005	0	0.001	0	0.001	0	0.001	0.001	0.001	0.001	0.001	0.002	0.002	0.002	0.002	0.004	0.004	0.003	0.004	0.003	0.004	0.003	0.004	0.003	0.006	0.019	0.056	0.099	0.119	0.118	0.122	0.139	0.115	0.071	0.027	0.014	0.009	0.006	0.002	0.001	0	0	0	0	0	0	0	0	0	170706	170706-Plate_020	2	3.7411449243867	0.216097004700399	1.74135184920521
GAL3.09 GAL80.27 GAL4.WT 170706 Plate_021	170705-Plate_021.A9	-309.399993896484	128.800003051758	7498.39990234375	14624.3994140625	24306.798828125	45412.91953125	112946.3984375	17525.3895848742	200256058.944213	0.918556857969249	3.92612216483081	6.59064069504881	6569	19069.3342366786	188739451.510508	0.00432863193576827	0.640516821055217	4638.41673009591	4322	5223.36645255087	4925.19970703125	0	0	0	0	0	0	0	0	0	0.001	0.003	0.03	0.032	0.015	0.009	0.004	0.006	0.006	0.007	0.007	0.006	0.009	0.008	0.009	0.012	0.016	0.021	0.025	0.029	0.035	0.05	0.048	0.064	0.067	0.064	0.062	0.063	0.057	0.051	0.048	0.04	0.031	0.025	0.016	0.011	0.008	0.003	0.002	0	0	0	0	0	0	0	0	0	0	0	0	0	0	GAL4.WT	GAL80.27	GAL3.09	A	9	A9	170705	Plate_014	170705-Plate_021	1	'NA'	AN612	0.5	10	10	100	179	0	800	A9	Plate_021	GAL3.09	rand	GAL80.27	rand	GAL4.WT	WT	GAL3.09 GAL80.27 GAL4.WT	GAL3.09 GAL80.27 GAL4.WT	43051268.371351	170706	170706-Plate_021.A9	-1199.79992675781	22682.5903320313	35402.5	45438.400390625	57161.2998046875	77038.77734375	193718	47188.1473680144	354267169.029314	0.99204319408923	7.541585444466	3.9657248190347	7038	47566.8293004862	339083262.590596	0.0041464383427302	0.648175544012217	6394.81855640807	6049	6322.37124797694	6021.39990234375	0	0	0	0	0	0	0	0	0	0	0.001	0.002	0.003	0.001	0	0	0	0.001	0	0.001	0	0	0.001	0.001	0.001	0.003	0.002	0.002	0.004	0.002	0.004	0.002	0.004	0.003	0.003	0.002	0.003	0.012	0.036	0.082	0.11	0.133	0.13	0.137	0.124	0.096	0.047	0.018	0.012	0.008	0.005	0.002	0.001	0	0	0	0	0	0	0	0	0	170706	170706-Plate_021	1	4.2826191291417	0.247373781231388	1.91060005205848
GAL3.09 GAL80.27 GAL4.WT 170706 Plate_022	170705-Plate_022.A9	-217	189	8780.44970703125	17368.3994140625	29573.599609375	52234.349609375	129946.6015625	20754.4427724275	275999080.009213	0.926466025442135	3.52449522168608	4.19728559462274	6446	22391.2557120096	261467397.866541	0.00368147035495838	0.891251945297078	5782.82027614024	5400.75	5865.51057250863	5385.09985351562	0	0	0	0	0	0	0	0	0	0	0.004	0.022	0.029	0.018	0.009	0.007	0.007	0.007	0.003	0.006	0.006	0.007	0.008	0.008	0.012	0.013	0.015	0.018	0.022	0.031	0.033	0.045	0.05	0.058	0.059	0.061	0.063	0.057	0.063	0.056	0.052	0.046	0.038	0.025	0.018	0.012	0.007	0.004	0.002	0	0	0	0	0	0	0	0	0	0	0	0	0	GAL4.WT	GAL80.27	GAL3.09	A	9	A9	170705	Plate_014	170705-Plate_022	2	'NA'	AN612	1	10	10	100	250	0	800	A9	Plate_022	GAL3.09	rand	GAL80.27	rand	GAL4.WT	WT	GAL3.09 GAL80.27 GAL4.WT	GAL3.09 GAL80.27 GAL4.WT	40675423.3554683	170706	170706-Plate_022.A9	-1281	23360.400390625	34932.80078125	45557.3984375	58429	86669.796875	207204.203125	48431.0444033283	452555534.068137	0.99378618839147	8.78181055107035	4.75716731621053	7081	48734.7287224481	440540882.397116	0.00246509305761133	0.995297701854485	5690.83858212117	5203.5	6424.82350539461	5947.19970703125	0	0	0	0	0	0	0	0	0	0	0.001	0.002	0.001	0.001	0	0	0	0.001	0	0.001	0.001	0.001	0.001	0.002	0.001	0.003	0.002	0.002	0.003	0.002	0.002	0.003	0.002	0.002	0.003	0.002	0.005	0.02	0.047	0.085	0.105	0.12	0.123	0.126	0.115	0.091	0.051	0.026	0.018	0.014	0.007	0.004	0.002	0.001	0	0	0	0	0	0	0	0	170706	170706-Plate_022	2	4.5540814475455	0.26305405961721	1.92025221383361
GAL3.09 GAL80.28 GAL4.WT 170706 Plate_021	170705-Plate_021.E9	-123.199996948242	214.619995117188	4784.49987792969	10012.7998046875	18178.650390625	37819.2476562499	129130.3984375	13258.3256381272	154288505.527161	0.930909663204281	2.43408013974107	3.38070402002787	6354	14231.7374988649	152023863.714773	0.00274133768527174	0.993747403673153	5353.25904941769	5093	5521.74290232408	5207.30004882812	0	0	0	0	0	0	0	0	0	0	0.002	0.02	0.028	0.018	0.014	0.012	0.008	0.011	0.01	0.013	0.012	0.015	0.02	0.02	0.026	0.036	0.036	0.043	0.047	0.057	0.058	0.058	0.058	0.052	0.056	0.049	0.048	0.039	0.034	0.028	0.02	0.017	0.014	0.008	0.006	0.003	0.003	0.001	0.001	0	0	0	0	0	0	0	0	0	0	0	0	0	GAL4.WT	GAL80.28	GAL3.09	E	9	E9	170705	Plate_014	170705-Plate_021	1	'NA'	AN612	0.5	10	10	100	179	0	800	E9	Plate_021	GAL3.09	rand	GAL80.28	rand	GAL4.WT	WT	GAL3.09 GAL80.28 GAL4.WT	GAL3.09 GAL80.28 GAL4.WT	40561084.0765784	170706	170706-Plate_021.E9	-886.200012207031	24553.199609375	36502.8984375	46625.599609375	58795.0986328125	77519.116015625	167867	48203.7977662184	329102891.271408	0.994805194805195	7.34747295026847	3.40798291052654	6930	48455.4365419056	318630114.079341	0.00309988967603804	0.97560156875626	6684.21046176046	6329.75	6385.48150780968	6139	0	0	0	0	0	0	0	0	0	0	0	0.002	0.002	0	0	0.001	0	0	0	0	0.001	0.001	0.002	0.001	0.001	0.002	0.001	0.001	0.002	0.002	0.003	0.003	0.003	0.003	0.002	0.004	0.005	0.007	0.032	0.073	0.106	0.13	0.128	0.137	0.133	0.108	0.054	0.023	0.011	0.007	0.004	0.001	0	0	0	0	0	0	0	0	0	0	170706	170706-Plate_021	1	4.01744910207939	0.232056959845784	1.92571485800948
GAL3.09 GAL80.28 GAL4.WT 170706 Plate_022	170705-Plate_022.E9	-261.799987792969	183.399993896484	4307.44970703125	9778.2998046875	18480.3500976562	39552.45	117567.796875	13515.2089527182	178292266.774454	0.921185372005044	2.37578285201247	3.745354901961	6344	14659.6551329908	176926935.052525	0.00219706808196149	0.999978264311286	5604.67670239596	5243	5597.6286858923	5199.60009765625	0	0	0	0	0	0	0	0	0	0	0.004	0.023	0.032	0.02	0.013	0.011	0.008	0.008	0.013	0.011	0.016	0.017	0.02	0.027	0.028	0.033	0.035	0.047	0.049	0.048	0.05	0.053	0.056	0.05	0.048	0.051	0.044	0.038	0.035	0.03	0.022	0.02	0.012	0.012	0.007	0.005	0.003	0.002	0.001	0	0	0	0	0	0	0	0	0	0	0	0	0	GAL4.WT	GAL80.28	GAL3.09	E	9	E9	170705	Plate_014	170705-Plate_022	2	'NA'	AN612	1	10	10	100	250	0	800	E9	Plate_022	GAL3.09	rand	GAL80.28	rand	GAL4.WT	WT	GAL3.09 GAL80.28 GAL4.WT	GAL3.09 GAL80.28 GAL4.WT	39933019.2028826	170706	170706-Plate_022.E9	-856.799987792969	25095.2794921875	37730.6982421875	49367.5	62906.1982421875	96374.109765625	262143	52491.9998810279	543858504.07175	0.99256993006993	7.07567984407095	2.87851610286545	6864	52884.5872865714	527183259.466706	0.00300385608066777	0.98593507319054	7479.65938228438	6936.75	6752.13971818688	6259.39990234375	0	0	0	0	0	0	0	0	0	0	0	0.002	0.002	0.002	0	0	0.001	0	0	0.001	0.001	0.002	0.002	0.002	0.002	0.001	0.001	0.001	0.001	0.003	0.002	0.003	0.003	0.003	0.003	0.003	0.003	0.005	0.024	0.057	0.1	0.114	0.12	0.126	0.134	0.109	0.066	0.032	0.027	0.017	0.014	0.006	0.003	0.001	0.001	0	0	0	0	0	0	0	170706	170706-Plate_022	2	3.94402383079302	0.227815749864618	1.91375530207497
GAL3.09 GAL80.29 GAL4.WT 170706 Plate_023	170705-Plate_023.A9	-172.199996948242	-20.8600000381469	84	284.199981689453	1411.89996337891	5759.03999023437	90907.6015625	1532.97171846254	20754025.4084829	0.448662502002243	0.296435107644868	0.648376387690549	6243	3279.7526043991	40716138.492487	0.007087561602962	0.053957488205261	5039.6214159859	4776	5188.79818212805	4891.60009765625	0	0	0	0	0	0	0	0	0	0.001	0.024	0.213	0.224	0.088	0.054	0.046	0.042	0.036	0.038	0.033	0.03	0.029	0.026	0.019	0.018	0.016	0.014	0.011	0.008	0.005	0.005	0.004	0.003	0.002	0.001	0.001	0.001	0.001	0.001	0.001	0.001	0.001	0.001	0	0.001	0.001	0	0	0	0	0	0	0	0	0	0	0	0	0	0	0	0	GAL4.WT	GAL80.29	GAL3.09	A	9	A9	170705	Plate_015	170705-Plate_023	1	'NA'	AN612	0.5	10	10	100	180	0	800	A9	Plate_023	GAL3.09	rand	GAL80.29	rand	GAL4.WT	WT	GAL3.09 GAL80.29 GAL4.WT	GAL3.09 GAL80.29 GAL4.WT	42403159.0162748	170706	170706-Plate_023.A9	-236.599990844727	7683.76000976562	37385.59765625	47973.80078125	60267.900390625	80180.65859375	172783.796875	48645.3433233265	426388031.520485	0.96562726613488	6.5379570720436	3.732005566445	6895	50373.6882569258	354649187.602689	0.00466172855025105	0.455137437299227	7456.31015228426	7060.5	6565.37877467254	6253.7998046875	0	0	0	0	0	0	0	0	0	0.001	0.004	0.012	0.012	0.005	0.001	0.001	0	0.001	0.001	0.001	0.001	0.001	0	0.001	0.001	0.001	0.002	0.002	0.003	0.003	0.003	0.002	0.002	0.003	0.005	0.005	0.003	0.006	0.018	0.05	0.091	0.12	0.13	0.136	0.136	0.112	0.066	0.029	0.013	0.009	0.005	0.002	0.001	0	0	0	0	0	0	0	0	0	170706	170706-Plate_023	1	3.8264878003575	0.221026602522069	1.41428976813712
GAL3.09 GAL80.29 GAL4.WT 170706 Plate_024	170705-Plate_024.A9	-205.800003051758	-14	102.199996948242	323.399993896484	1458.09997558594	6297.19980468749	83860	1513.73996578201	15121153.2469925	0.470854821065792	0.368449878701805	0.869992032169681	6399	3079.15985671587	27473765.2941457	0.00635869249951463	0.117148577355414	4378.86654164713	4044.5	5035.80779259561	4638.19970703125	0	0	0	0	0	0	0	0	0	0.001	0.021	0.182	0.226	0.097	0.059	0.049	0.046	0.04	0.038	0.032	0.032	0.029	0.027	0.021	0.017	0.012	0.013	0.011	0.009	0.008	0.006	0.004	0.005	0.002	0.003	0.002	0.001	0.002	0.001	0	0.001	0	0.001	0	0	0	0	0	0	0	0	0	0	0	0	0	0	0	0	0	0	0	GAL4.WT	GAL80.29	GAL3.09	A	9	A9	170705	Plate_015	170705-Plate_024	2	'NA'	AN612	1	10	10	100	250	0	800	A9	Plate_024	GAL3.09	rand	GAL80.29	rand	GAL4.WT	WT	GAL3.09 GAL80.29 GAL4.WT	GAL3.09 GAL80.29 GAL4.WT	39691581.0730255	170706	170706-Plate_024.A9	-1115.79992675781	12024.3201171875	37737.69921875	49126	62022.099609375	82424.996875	194773.59375	50042.1019337871	453980052.368864	0.974589358416398	6.7775574210152	3.84198019935635	7123	51344.6786912211	399036302.965014	0.00294290455561382	0.986859824945413	7418.62670223221	7046.5	6498.50487300986	6207.60009765625	0	0	0	0	0	0	0	0	0	0.001	0.002	0.007	0.01	0.005	0.002	0.001	0.001	0	0.001	0.001	0.001	0	0.001	0.001	0.001	0.001	0.001	0.001	0.002	0.002	0.004	0.003	0.004	0.005	0.005	0.004	0.005	0.006	0.019	0.048	0.087	0.116	0.123	0.13	0.134	0.12	0.076	0.034	0.014	0.008	0.007	0.003	0	0.001	0	0	0	0	0	0	0	0	170706	170706-Plate_024	2	4.02815031808507	0.232675086321026	1.44544417948219
GAL3.09 GAL80.30 GAL4.WT 170706 Plate_023	170705-Plate_023.E9	-176.399993896484	30.7999992370605	204.399993896484	551.599975585938	1267	3473.39990234375	90678	1048.6791183792	4198932.30259866	0.598693207719192	0.258923790357005	0.277078149063214	6581	1640.70580863372	6131739.43827927	0.00266198779680038	0.99441959267237	4362.25695183103	4100	5109.52190194784	4830	0	0	0	0	0	0	0	0	0	0	0.006	0.099	0.158	0.133	0.11	0.095	0.078	0.068	0.059	0.048	0.035	0.026	0.022	0.02	0.013	0.007	0.006	0.005	0.003	0.001	0.002	0.001	0.001	0.001	0	0.001	0	0	0	0	0	0	0	0	0	0	0	0	0	0	0	0	0	0	0	0	0	0	0	0	0	0	GAL4.WT	GAL80.30	GAL3.09	E	9	E9	170705	Plate_015	170705-Plate_023	1	'NA'	AN612	0.5	10	10	100	180	0	800	E9	Plate_023	GAL3.09	rand	GAL80.30	rand	GAL4.WT	WT	GAL3.09 GAL80.30 GAL4.WT	GAL3.09 GAL80.30 GAL4.WT	40671369.8806358	170706	170706-Plate_023.E9	-457.799987792969	-114.799995422363	116.199996948242	343	694.399963378906	3064.24993896484	64570.80078125	1293.92353859997	27876895.9340514	0.461048158640227	0.223511346838071	0.691050465325748	4236	2670.40569057357	56931135.5639277	0.0038836027084674	0.991132485208752	5361.36225212465	5063.5	3340.12397355466	3128.29992675781	0	0	0	0	0	0	0.001	0.002	0.01	0.022	0.059	0.119	0.161	0.161	0.147	0.097	0.062	0.041	0.025	0.019	0.01	0.009	0.006	0.006	0.005	0.003	0.003	0.003	0.003	0.002	0.001	0.001	0	0.001	0	0.001	0.003	0.001	0.002	0.002	0.002	0.003	0.002	0.003	0.001	0	0	0	0	0	0	0	0	0	0	0	0	0	0	0	0	0	170706	170706-Plate_023	1	0.825362409580973	0.0476748022617678	1.05974136635942
GAL3.09 GAL80.30 GAL4.WT 170706 Plate_024	170705-Plate_024.E9	-168	32.2000007629395	210	536.200012207031	1202.59997558594	3288.59985351562	57839.59765625	1045.47006429866	5177484.53181501	0.592524227041994	0.314306566222415	0.42461259675977	6501	1646.39052332227	7843564.97740136	0.00261094411199072	0.995144249399026	3714.19104753115	3445.5	4920.6448027865	4564	0	0	0	0	0	0	0	0	0	0	0.006	0.094	0.16	0.143	0.111	0.101	0.082	0.063	0.057	0.045	0.033	0.027	0.023	0.015	0.01	0.007	0.005	0.004	0.002	0.002	0.001	0.001	0.001	0.001	0	0	0	0	0	0	0.001	0	0	0	0	0	0	0	0	0	0	0	0	0	0	0	0	0	0	0	0	0	GAL4.WT	GAL80.30	GAL3.09	E	9	E9	170705	Plate_015	170705-Plate_024	2	'NA'	AN612	1	10	10	100	250	0	800	E9	Plate_024	GAL3.09	rand	GAL80.30	rand	GAL4.WT	WT	GAL3.09 GAL80.30 GAL4.WT	GAL3.09 GAL80.30 GAL4.WT	36491062.2958594	170706	170706-Plate_024.E9	-459.199981689453	-131.249992370605	144.199996948242	418.600006103516	872.200012207031	4674.25	76827.796875	1813.92782191217	48772916.5412648	0.529613313754283	0.292123636562653	1.06839349521766	4086	3328.40613868981	87204874.3333648	0.00343484897957539	0.995493171909515	5877.16311796378	5612.75	4824.60173111597	4601.09985351562	0	0	0	0	0	0	0.001	0.002	0.012	0.025	0.058	0.094	0.125	0.145	0.139	0.103	0.082	0.053	0.039	0.025	0.015	0.013	0.006	0.006	0.005	0.003	0.005	0.002	0.002	0.003	0.001	0.002	0.001	0.002	0.003	0.002	0.002	0.002	0.003	0.001	0.003	0.004	0.003	0.002	0.002	0.001	0.002	0	0	0	0	0	0	0	0	0	0	0	0	0	0	0	170706	170706-Plate_024	2	0.922335674567974	0.0532761976963872	1.12213754079628
GAL3.09 GAL80.31 GAL4.WT 170718 Plate_007	170717-Plate_007.A9	-142.800003051758	22.3999996185303	245	742	1764	4928.62995605469	34175.3984375	1405.06602067928	4302317.39493326	0.658999102333932	0.399742909949714	0.283010335900288	8912	2052.43047582833	5292234.75568035	0.00217829527374685	0.996054490885953	3615.02193671454	3618	3997.15058037366	3875.19995117188	0	0	0	0	0	0	0	0	0	0	0.011	0.098	0.125	0.104	0.089	0.082	0.073	0.072	0.063	0.052	0.048	0.038	0.031	0.029	0.02	0.017	0.014	0.009	0.007	0.005	0.004	0.002	0.001	0.002	0.001	0.001	0.001	0	0	0	0	0	0	0	0	0	0	0	0	0	0	0	0	0	0	0	0	0	0	0	0	0	GAL4.WT	GAL80.31	GAL3.09	A	9	A9	170717	Plate_016	170717-Plate_007	1	'NA'	AN612	0.5	10	10	50	200	0	200	A9	Plate_007	GAL3.09	rand	GAL80S-V352E	targ	GAL4.WT	WT	GAL3.09 GAL80.31 GAL4.WT	GAL3.09 GAL80S-V352E GAL4.WT	32155982.0482296	170718	170718-Plate_007.A9	-540.399963378906	12.5999994277954	414.399993896484	1192.79992675781	3656.80004882812	16185.4001953125	78922.1953125	3862.8544524763	60911061.6514515	0.762682342695406	0.639319513287898	1.40092301868319	4593	5019.20893602428	74225600.598796	0.00305847587770354	0.995895309192651	5897.25146962769	5610.5	4572.30207589164	4361	0	0	0	0	0	0	0	0	0.002	0.009	0.021	0.044	0.069	0.088	0.08	0.066	0.071	0.062	0.054	0.044	0.042	0.041	0.03	0.029	0.03	0.03	0.023	0.02	0.02	0.016	0.019	0.013	0.013	0.009	0.009	0.003	0.005	0.005	0.006	0.005	0.005	0.005	0.004	0.003	0.003	0	0	0	0	0	0	0	0	0	0	0	0	0	0	0	0	0	170718	170718-Plate_007	1	1.28397217853993	0.0741651412893635	1.42168144502934
GAL3.09 GAL80.31 GAL4.WT 170718 Plate_008	170717-Plate_008.A9	-148.399993896484	25.1999988555908	256.199981689453	770	1863.75	5278.20998535156	41855.80078125	1508.5447054353	5300272.79576229	0.674551569506726	0.384663349806373	0.28538017763396	8920	2161.96595978448	6539024.73612288	0.00250489073501871	0.991642108595557	3969.06496636771	3938.25	4269.83293054692	4123	0	0	0	0	0	0	0	0	0	0	0.009	0.089	0.126	0.098	0.089	0.086	0.073	0.063	0.063	0.055	0.045	0.044	0.032	0.03	0.022	0.018	0.015	0.011	0.009	0.007	0.003	0.002	0.002	0.002	0.001	0.001	0.001	0	0	0	0	0	0	0	0	0	0	0	0	0	0	0	0	0	0	0	0	0	0	0	0	0	GAL4.WT	GAL80.31	GAL3.09	A	9	A9	170717	Plate_016	170717-Plate_008	2	'NA'	AN612	0.5	10	10	50	200	0	800	A9	Plate_008	GAL3.09	rand	GAL80S-V352E	targ	GAL4.WT	WT	GAL3.09 GAL80.31 GAL4.WT	GAL3.09 GAL80S-V352E GAL4.WT	35540882.0817564	170718	170718-Plate_008.A9	-361.199981689453	7	396.199981689453	1094.79992675781	3194.79992675781	14108.9198242187	68448.796875	3420.58797561722	47590406.8170929	0.7538196686034	0.570561497597726	1.16334148135969	4647	4491.85376121179	58465770.9084139	0.0046766460684473	0.81979413483925	5887.76425650958	5603.5	4587.35374116744	4376.39990234375	0	0	0	0	0	0	0	0	0.002	0.01	0.022	0.049	0.076	0.084	0.084	0.077	0.071	0.055	0.052	0.049	0.047	0.038	0.033	0.03	0.027	0.028	0.021	0.018	0.022	0.019	0.013	0.011	0.008	0.008	0.006	0.006	0.003	0.005	0.005	0.007	0.004	0.004	0.004	0.001	0.001	0.001	0	0	0	0	0	0	0	0	0	0	0	0	0	0	0	0	170718	170718-Plate_008	2	1.11398102101336	0.064346066992725	1.42837123811013
GAL3.09 GAL80.32 GAL4.WT 170718 Plate_007	170717-Plate_007.E9	-176.399993896484	23.7999992370605	288.399993896484	858.200012207031	2031.40002441406	5444.03996582031	69697.6015625	1658.43279160382	8615571.15494534	0.698812724014337	0.498186009820069	0.666910732395467	8928	2309.16454087123	10916988.3668573	0.00273163487525335	0.981421590727318	3534.99512768817	3496.5	4065.39921197925	3939.59985351562	0	0	0	0	0	0	0	0	0	0	0.008	0.094	0.104	0.092	0.086	0.081	0.08	0.067	0.062	0.055	0.047	0.04	0.036	0.033	0.029	0.022	0.02	0.012	0.008	0.006	0.004	0.003	0.002	0.001	0.001	0	0	0.001	0	0.001	0	0.001	0	0	0	0	0	0	0	0	0	0	0	0	0	0	0	0	0	0	0	0	GAL4.WT	GAL80.32	GAL3.09	E	9	E9	170717	Plate_016	170717-Plate_007	1	'NA'	AN612	0.5	10	10	50	200	0	200	E9	Plate_007	GAL3.09	rand	GAL80S-V352E	targ	GAL4.WT	WT	GAL3.09 GAL80.32 GAL4.WT	GAL3.09 GAL80S-V352E GAL4.WT	36158496.5857292	170718	170718-Plate_007.E9	-415.799987792969	21	453.600006103516	1285.89996337891	3493.70001220703	13079.2196777344	78366.3984375	3771.90604758723	66663661.6778101	0.786123853211009	0.627962559414973	1.58918981858646	5232	4760.89920825991	80223286.1278509	0.00411912537576802	0.900500131577646	5864.84824159021	5556	4589.29303888443	4344.19970703125	0	0	0	0	0	0	0	0.001	0.003	0.009	0.02	0.041	0.064	0.075	0.079	0.073	0.068	0.059	0.054	0.048	0.044	0.045	0.042	0.038	0.035	0.028	0.027	0.02	0.022	0.021	0.016	0.011	0.008	0.008	0.004	0.004	0.002	0.001	0.002	0.002	0.005	0.005	0.007	0.004	0.003	0.003	0	0	0	0	0	0	0	0	0	0	0	0	0	0	0	0	170718	170718-Plate_007	1	1.23938514560803	0.0715896932755067	1.48493657722535
GAL3.09 GAL80.32 GAL4.WT 170718 Plate_008	170717-Plate_008.E9	-151.199996948242	19.6000003814697	264.600006103516	784	1922.89996337891	5341.76987304688	60005.3984375	1592.25591781084	8268898.07278231	0.679878048780488	0.475737034653893	0.695836120428381	9184	2272.03000588573	10712159.079971	0.00296985403629983	0.934617684618614	3618.56255444251	3567.5	4116.66837330728	3970.39990234375	0	0	0	0	0	0	0	0	0	0	0.011	0.098	0.113	0.096	0.088	0.088	0.069	0.071	0.059	0.052	0.047	0.043	0.034	0.029	0.026	0.021	0.016	0.012	0.008	0.006	0.004	0.002	0.002	0.002	0.001	0.001	0.001	0.001	0.001	0	0.001	0	0.001	0	0	0	0	0	0	0	0	0	0	0	0	0	0	0	0	0	0	0	GAL4.WT	GAL80.32	GAL3.09	E	9	E9	170717	Plate_016	170717-Plate_008	2	'NA'	AN612	0.5	10	10	50	200	0	800	E9	Plate_008	GAL3.09	rand	GAL80S-V352E	targ	GAL4.WT	WT	GAL3.09 GAL80.32 GAL4.WT	GAL3.09 GAL80S-V352E GAL4.WT	36008382.789095	170718	170718-Plate_008.E9	-462	-44.3099987030029	299.600006103516	844.200012207031	2202.19995117188	9353.46987304687	73136	2897.1505584572	58674923.2787034	0.698464025869038	0.520567313521762	1.53773906146488	4948	4094.63939997002	79244709.9838518	0.00471004769750909	0.787660025198868	5253.61105497171	5024.75	4044.13901459949	3822.69995117188	0	0	0	0	0	0	0	0.001	0.003	0.011	0.035	0.067	0.088	0.094	0.091	0.082	0.071	0.061	0.055	0.05	0.047	0.04	0.033	0.024	0.022	0.018	0.019	0.013	0.013	0.011	0.007	0.006	0.003	0.002	0.003	0.001	0.001	0.001	0.003	0.002	0.004	0.005	0.005	0.005	0.003	0.002	0	0	0	0	0	0	0	0	0	0	0	0	0	0	0	0	170718	170718-Plate_008	2	1.17860739704455	0.0680790328540437	1.37834207464953
GAL3.09 GAL80.33 GAL4.WT 170823 Plate_002	170822-Plate_002.A9	-205.800003051758	-63	-8.39999961853027	32.2000007629395	75.5999984741211	152.599990844727	5049.7998046875	40.9501067075511	15611.4120099705	0.00475898065704636	0.0111697121090556	0.00143173329632385	6514	1192.84513116652	1082330.67338145	0.00879683504557508	0.0195247946955358	3884.12833896224	3792.5	4520.0159792925	4340	0	0	0	0	0	0	0	0	0	0.001	0.092	0.674	0.219	0.009	0.002	0.001	0	0.001	0	0	0	0	0	0	0	0	0	0	0	0	0	0	0	0	0	0	0	0	0	0	0	0	0	0	0	0	0	0	0	0	0	0	0	0	0	0	0	0	0	0	0	0	GAL4.WT	GAL80.33	GAL3.09	A	9	A9	170822	Plate_017	170822-Plate_002	1	'NA'	AN612	0.5	10	10	50	200	0	400	A9	Plate_002	GAL3.09	rand	GAL80.33	rand	GAL4.WT	WT	GAL3.09 GAL80.33 GAL4.WT	GAL3.09 GAL80.33 GAL4.WT	34101961.7042218	170823	170823-Plate_002.A9	-560	-241.01000213623	-49	109.899997711182	352.799987792969	41345.428125	112463.3984375	5438.27037049928	187347467.316053	0.234029730815589	0.952110016336855	5.3267434352768	4978	23131.8630958131	391889147.213939	0.0630875986649964	0	5384.37133386902	5105.75	3860.39981610002	3627.39990234375	0	0	0	0	0	0.001	0.002	0.01	0.031	0.071	0.141	0.198	0.19	0.118	0.053	0.014	0.003	0.002	0	0.001	0.001	0.001	0.001	0.001	0.001	0.001	0.001	0.002	0.003	0.002	0.002	0.002	0.003	0.003	0.003	0.005	0.006	0.012	0.014	0.015	0.018	0.02	0.02	0.016	0.006	0.002	0.001	0.001	0	0	0	0	0	0	0	0	0	0	0	0	0	0	170823	170823-Plate_002	1	1.43909536151642	0.0831254076993335	0.238788711472635
GAL3.09 GAL80.33 GAL4.WT 170823 Plate_003	170822-Plate_003.A9	-233.800003051758	-61.5999984741211	-2.79999995231628	39.2000007629395	84	163.800003051758	3112.19995117188	48.4575236119141	14073.563009658	0.00590153750582389	0.0130940790821428	0.00168069099336028	6439	1060.35260652241	591211.569644234	0.00785568537609441	0.0508944948974031	4127.44424600093	4039	4614.97674798469	4460.39990234375	0	0	0	0	0	0	0	0	0	0.001	0.082	0.642	0.256	0.012	0.002	0.001	0.001	0.001	0	0	0	0	0	0	0	0	0	0	0	0	0	0	0	0	0	0	0	0	0	0	0	0	0	0	0	0	0	0	0	0	0	0	0	0	0	0	0	0	0	0	0	0	GAL4.WT	GAL80.33	GAL3.09	A	9	A9	170822	Plate_017	170822-Plate_003	2	'NA'	AN612	0.5	10	10	50	200	0	400	A9	Plate_003	GAL3.09	rand	GAL80.33	rand	GAL4.WT	WT	GAL3.09 GAL80.33 GAL4.WT	GAL3.09 GAL80.33 GAL4.WT	34804014.049288	170823	170823-Plate_003.A9	-564.200012207031	-233.800003051758	-40.5999984741211	131.599990844727	386.399993896484	47202.9595703125	130842.6015625	6290.37097154886	244168394.328819	0.251277013752456	1.04070840115001	6.26391606834276	5090	24911.6553933604	508699683.668353	0.0629894597427757	0	5560.97495088409	5255.25	4921.34400200685	4671.7998046875	0	0	0	0	0	0.001	0.003	0.006	0.029	0.07	0.132	0.184	0.191	0.129	0.059	0.018	0.004	0.004	0.001	0.001	0.001	0	0	0	0.001	0.002	0.001	0.001	0.002	0.001	0.003	0.002	0.004	0.002	0.003	0.003	0.005	0.008	0.01	0.014	0.017	0.017	0.02	0.02	0.016	0.008	0.003	0	0	0	0	0	0	0	0	0	0	0	0	0	0	0	170823	170823-Plate_003	2	1.8651744464481	0.107736700733996	0.25717855125828
GAL3.09 GAL80.34 GAL4.WT 170823 Plate_002	170822-Plate_002.E9	-214.199996948242	-61.5999984741211	-2.79999995231628	37.7999992370605	84	169.399993896484	6136.19970703125	50.6942953387494	19502.8409388428	0.00904630481447409	0.0136975702498684	0.001182023122677	6522	961.562694484905	815319.745441459	0.00787345116502346	0.0483585898519635	4144.45653173873	4030.25	4783.24566962959	4576.60009765625	0	0	0	0	0	0	0	0	0	0.001	0.082	0.642	0.253	0.013	0.004	0.002	0	0.001	0.001	0.001	0	0	0	0	0	0	0	0	0	0	0	0	0	0	0	0	0	0	0	0	0	0	0	0	0	0	0	0	0	0	0	0	0	0	0	0	0	0	0	0	0	0	GAL4.WT	GAL80.34	GAL3.09	E	9	E9	170822	Plate_017	170822-Plate_002	1	'NA'	AN612	0.5	10	10	50	200	0	400	E9	Plate_002	GAL3.09	rand	GAL80.34	rand	GAL4.WT	WT	GAL3.09 GAL80.34 GAL4.WT	GAL3.09 GAL80.34 GAL4.WT	36271300.3617306	170823	170823-Plate_002.E9	-621.599975585938	-259	-78.4000015258789	51.7999992370605	204.399993896484	434.979995727539	6609.39990234375	69.5420813963689	55691.535897123	0.0747403090955156	0.0150387217552703	0.00365210371003826	3947	528.507110906051	139555.794204518	0.00619277484116501	0.851006817031224	4789.70851279453	4608.5	4117.22080370079	3935.39990234375	0	0	0	0	0	0	0.003	0.012	0.037	0.088	0.167	0.248	0.217	0.151	0.058	0.016	0.003	0	0	0	0	0	0	0	0	0	0	0	0	0	0	0	0	0	0	0	0	0	0	0	0	0	0	0	0	0	0	0	0	0	0	0	0	0	0	0	0	0	0	0	0	0	170823	170823-Plate_002	1	0.832553743452025	0.0480901899948666	0.0837866139099897
GAL3.09 GAL80.34 GAL4.WT 170823 Plate_003	170822-Plate_003.E9	-201.599990844727	-61.5999984741211	-1.39999997615814	40.5999984741211	86.7999954223633	173.599990844727	4596.19970703125	53.6048522500387	19275.8794367369	0.00911901081916538	0.0143987054491324	0.00169634954145028	6470	993.928793697034	692332.871644551	0.00736040306181714	0.0870026392940566	4120.47596599691	3992.5	4630.04270023305	4463.19970703125	0	0	0	0	0	0	0	0	0	0.001	0.08	0.63	0.263	0.017	0.004	0.002	0.001	0.001	0	0	0	0	0	0	0	0	0	0	0	0	0	0	0	0	0	0	0	0	0	0	0	0	0	0	0	0	0	0	0	0	0	0	0	0	0	0	0	0	0	0	0	0	GAL4.WT	GAL80.34	GAL3.09	E	9	E9	170822	Plate_017	170822-Plate_003	2	'NA'	AN612	0.5	10	10	50	200	0	400	E9	Plate_003	GAL3.09	rand	GAL80.34	rand	GAL4.WT	WT	GAL3.09 GAL80.34 GAL4.WT	GAL3.09 GAL80.34 GAL4.WT	37932391.6637158	170823	170823-Plate_003.E9	-488.600006103516	-260.399993896484	-78.4000015258789	61.5999984741211	214.199996948242	466.059991455079	20046.599609375	81.9310205362694	141379.569546024	0.0907003444316877	0.0169894932623083	0.0148377208030126	4355	569.750370846519	984137.012068428	0.00484050798440242	0.983317090896027	4837.5150401837	4612.5	4469.75629417516	4261.60009765625	0	0	0	0	0	0	0.004	0.015	0.036	0.085	0.162	0.228	0.23	0.145	0.068	0.021	0.004	0	0	0	0	0	0	0	0	0	0	0	0	0	0	0	0	0	0	0	0	0	0	0	0	0	0	0	0	0	0	0	0	0	0	0	0	0	0	0	0	0	0	0	0	0	170823	170823-Plate_003	2	0.942255791140299	0.0544268287495983	0.0998193552508531
GAL3.09 GAL80.35 GAL4.WT 170823 Plate_004	170822-Plate_004.A9	-190.399993896484	-61.5999984741211	0	44.7999992370605	89.5999984741211	177.800003051758	2560.59985351562	54.9330635383779	14349.1257646259	0.00851254480286738	0.0146415440998334	0.0011224493127587	6696	954.824540523061	302609.673279222	0.00737051792828685	0.0723091633291608	4179.72110215054	4049.25	4567.55511965005	4386.89990234375	0	0	0	0	0	0	0	0	0	0.001	0.08	0.619	0.277	0.015	0.003	0.001	0.001	0.001	0.001	0.001	0	0	0	0	0	0	0	0	0	0	0	0	0	0	0	0	0	0	0	0	0	0	0	0	0	0	0	0	0	0	0	0	0	0	0	0	0	0	0	0	0	0	GAL4.WT	GAL80.35	GAL3.09	A	9	A9	170822	Plate_018	170822-Plate_004	1	'NA'	AN612	0.5	10	10	50	200	0	400	A9	Plate_004	GAL3.09	rand	GAL80S-2	targ	GAL4.WT	WT	GAL3.09 GAL80.35 GAL4.WT	GAL3.09 GAL80S-2 GAL4.WT	37182329.1359926	170823	170823-Plate_004.A9	-543.200012207031	-256.199981689453	-68.5999984741211	78.4000015258789	233.800003051758	482.020004272461	1220.79992675781	90.1929950305776	50622.4574566579	0.0985409652076319	0.0153013797535868	0.00167146010317616	4455	516.548966184021	13444.9432766925	0.00523371671383492	0.933701058633853	6016.47878787879	5700	5314.07497133882	5021.7998046875	0	0	0	0	0	0	0.004	0.011	0.037	0.079	0.155	0.214	0.232	0.164	0.076	0.024	0.003	0	0	0	0	0	0	0	0	0	0	0	0	0	0	0	0	0	0	0	0	0	0	0	0	0	0	0	0	0	0	0	0	0	0	0	0	0	0	0	0	0	0	0	0	0	170823	170823-Plate_004	1	1.0063444395609	0.0581287342461511	0.107053510010499
GAL3.09 GAL80.35 GAL4.WT 170823 Plate_005	170822-Plate_005.A9	-177.800003051758	-56	-1.39999997615814	40.5999984741211	88.1999969482422	175	2885.39990234375	54.5948092944363	15584.5761052377	0.0105278766310795	0.0156632791056527	0.00139710568300838	6744	896.019698881767	311037.505743131	0.00779376498800959	0.0438865200910591	3961.29915480427	3790.25	4616.73719986704	4422.60009765625	0	0	0	0	0	0	0	0	0	0.001	0.074	0.639	0.257	0.018	0.004	0.003	0.002	0.001	0.001	0.001	0	0	0	0	0	0	0	0	0	0	0	0	0	0	0	0	0	0	0	0	0	0	0	0	0	0	0	0	0	0	0	0	0	0	0	0	0	0	0	0	0	0	GAL4.WT	GAL80.35	GAL3.09	A	9	A9	170822	Plate_018	170822-Plate_005	2	'NA'	AN612	0.5	10	10	50	200	0	400	A9	Plate_005	GAL3.09	rand	GAL80S-2	targ	GAL4.WT	WT	GAL3.09 GAL80.35 GAL4.WT	GAL3.09 GAL80S-2 GAL4.WT	38599852.8344264	170823	170823-Plate_005.A9	-576.799987792969	-238.139999389648	-56	84	242.199996948242	491.539993286132	1176	99.360701987314	50361.0210210952	0.103973117216841	0.0169840534213558	0.00169346601342223	5059	518.593527674222	14835.192676426	0.00407246616128271	0.991296521327473	5968.17414508796	5598	5334.50522791027	5069.39990234375	0	0	0	0	0	0.001	0.004	0.009	0.031	0.078	0.149	0.221	0.229	0.171	0.078	0.025	0.004	0	0	0	0	0	0	0	0	0	0	0	0	0	0	0	0	0	0	0	0	0	0	0	0	0	0	0	0	0	0	0	0	0	0	0	0	0	0	0	0	0	0	0	0	0	170823	170823-Plate_005	2	1.12036745691315	0.0647149619958723	0.11450099384792
GAL3.09 GAL80.36 GAL4.WT 170823 Plate_004	170822-Plate_004.E9	-268.799987792969	-60.2000007629395	0	40.5999984741211	86.7999954223633	175	6727	53.8998924935722	26939.352515727	0.0083701110942018	0.0143438949199764	0.00168232801556854	6571	1089.98906749379	1578216.31336681	0.00765149969394001	0.0562232854983793	4207.01407700502	4062.5	4638.29174830696	4431	0	0	0	0	0	0	0	0	0	0.001	0.081	0.628	0.265	0.016	0.004	0.001	0.001	0.001	0	0	0	0	0	0	0	0	0	0	0	0	0	0	0	0	0	0	0	0	0	0	0	0	0	0	0	0	0	0	0	0	0	0	0	0	0	0	0	0	0	0	0	0	GAL4.WT	GAL80.36	GAL3.09	E	9	E9	170822	Plate_018	170822-Plate_004	1	'NA'	AN612	0.5	10	10	50	200	0	400	E9	Plate_004	GAL3.09	rand	GAL80S-2	targ	GAL4.WT	WT	GAL3.09 GAL80.36 GAL4.WT	GAL3.09 GAL80S-2 GAL4.WT	38646218.2585862	170823	170823-Plate_004.E9	-641.200012207031	-256.199981689453	-84	43.3999977111816	184.800003051758	410.199981689453	1363.59997558594	56.1952962533355	42970.103250384	0.0610551274451689	0.0131213175090707	0.00294303350982747	5061	512.486075392047	15136.938302945	0.00520292382782223	0.921707992608704	4223.49851807943	4026.5	4131.28513056241	3934	0	0	0	0	0	0.001	0.004	0.012	0.036	0.093	0.179	0.242	0.234	0.134	0.048	0.014	0.002	0	0	0	0	0	0	0	0	0	0	0	0	0	0	0	0	0	0	0	0	0	0	0	0	0	0	0	0	0	0	0	0	0	0	0	0	0	0	0	0	0	0	0	0	0	170823	170823-Plate_004	1	1.13314834378713	0.0654532149710185	0.0694252385393707
GAL3.09 GAL80.36 GAL4.WT 170823 Plate_005	170822-Plate_005.E9	-196	-57.3999977111816	0	40.5999984741211	88.1999969482422	180.599990844727	3138.80004882812	54.8640986141738	16634.8069315806	0.00988912196583758	0.0141751533438462	0.00124010080110683	6674	956.66665279504	367064.952911497	0.00701703915764385	0.110181710880065	4153.18399760264	3989.5	4774.64978309016	4596.19995117188	0	0	0	0	0	0	0	0	0	0.001	0.074	0.638	0.26	0.017	0.003	0.002	0.002	0.001	0	0.001	0	0	0	0	0	0	0	0	0	0	0	0	0	0	0	0	0	0	0	0	0	0	0	0	0	0	0	0	0	0	0	0	0	0	0	0	0	0	0	0	0	0	GAL4.WT	GAL80.36	GAL3.09	E	9	E9	170822	Plate_018	170822-Plate_005	2	'NA'	AN612	0.5	10	10	50	200	0	400	E9	Plate_005	GAL3.09	rand	GAL80S-2	targ	GAL4.WT	WT	GAL3.09 GAL80.36 GAL4.WT	GAL3.09 GAL80S-2 GAL4.WT	40004324.09719	170823	170823-Plate_005.E9	-522.200012207031	-254.800003051758	-71.4000015258789	60.2000007629395	215.599990844727	463.399993896484	1370.59997558594	79.9397334423932	50394.5613382126	0.0886363636363636	0.0167626058686294	0.00265924906217315	5280	529.517086257282	22147.9739694794	0.00506102643995748	0.903498050975714	4864.48683712121	4676.25	4593.479997947	4357.49975585938	0	0	0	0	0	0.001	0.004	0.01	0.036	0.091	0.156	0.237	0.222	0.151	0.067	0.018	0.005	0.001	0	0	0	0	0	0	0	0	0	0	0	0	0	0	0	0	0	0	0	0	0	0	0	0	0	0	0	0	0	0	0	0	0	0	0	0	0	0	0	0	0	0	0	0	170823	170823-Plate_005	2	1.29780844754712	0.074964355527014	0.0985254856022012
GAL3.09 GAL80.37 GAL4.WT 170823 Plate_006	170822-Plate_006.A9	-168	-54.3899988174438	2.79999995231628	47.5999984741211	93.7999954223633	184.800003051758	20392.400390625	95.6917575705581	367613.902524324	0.0143191116306254	0.0266753947588243	0.0248779079219513	6844	3228.35708555883	15539445.9044815	0.00778938783159369	0.0369843906800243	4090.43213033314	3957.25	4587.48469772651	4441.49975585938	0	0	0	0	0	0	0	0	0	0.001	0.065	0.618	0.285	0.017	0.004	0.001	0.001	0.001	0	0	0.001	0	0.001	0	0.001	0.001	0.001	0	0	0	0.001	0	0	0	0	0	0	0	0	0	0	0	0	0	0	0	0	0	0	0	0	0	0	0	0	0	0	0	0	0	0	0	GAL4.WT	GAL80.37	GAL3.09	A	9	A9	170822	Plate_019	170822-Plate_006	1	'NA'	AN612	0.5	10	10	50	200	0	400	A9	Plate_006	GAL3.09	rand	GAL80S-1	targ	GAL4.WT	WT	GAL3.09 GAL80.37 GAL4.WT	GAL3.09 GAL80S-1 GAL4.WT	35417583.4666462	170823	170823-Plate_006.A9	-553	-232.399993896484	-51.7999992370605	86.7999954223633	243.599990844727	764.119995117186	83083	1782.78679252133	68538403.3159591	0.122529644268775	0.334389047699014	2.26394199459415	5313	14198.029849801	383973734.417259	0.0215776801387283	0	4765.83032185206	4563.5	4208.95618518992	3990	0	0	0	0	0	0	0.001	0.009	0.03	0.073	0.145	0.229	0.229	0.158	0.059	0.016	0.003	0	0.001	0	0	0	0	0	0	0	0	0	0.001	0.001	0	0	0.001	0.001	0	0.001	0.001	0.002	0.004	0.004	0.008	0.006	0.006	0.005	0.003	0.002	0	0	0	0	0	0	0	0	0	0	0	0	0	0	0	0	170823	170823-Plate_006	1	1.37238315488574	0.0792719595380846	0.1368487558994
GAL3.09 GAL80.37 GAL4.WT 170823 Plate_007	170822-Plate_007.A9	-200.199996948242	-50.3999977111816	11.1999998092651	54.5999984741211	105	207.199996948242	23685.19921875	149.556438572079	1028449.83104352	0.0191825291426885	0.0311893870857499	0.0358709957843235	6777	4788.34454439603	31634384.2781695	0.00668677520344573	0.113753234226604	4665.77711376715	4522	4844.91816755331	4664.7998046875	0	0	0	0	0	0	0	0	0	0.001	0.06	0.573	0.323	0.024	0.003	0.002	0.001	0.001	0.001	0.001	0.001	0.001	0.001	0.001	0	0.001	0.001	0.001	0	0	0.001	0	0	0	0.001	0	0	0.001	0	0	0	0	0	0	0	0	0	0	0	0	0	0	0	0	0	0	0	0	0	0	0	0	GAL4.WT	GAL80.37	GAL3.09	A	9	A9	170822	Plate_019	170822-Plate_007	2	'NA'	AN612	0.5	10	10	50	200	0	400	A9	Plate_007	GAL3.09	rand	GAL80S-1	targ	GAL4.WT	WT	GAL3.09 GAL80.37 GAL4.WT	GAL3.09 GAL80S-1 GAL4.WT	35534197.3371408	170823	170823-Plate_007.A9	-492.799987792969	-221.199996948242	-47.5999984741211	92.4000015258789	266	820.399963378906	79798.6015625	1873.29611579299	75298911.6319975	0.140387759869189	0.338576522128554	2.30148970057322	4281	13026.9345679767	391989824.690437	0.0213080410159971	0	4707.91800981079	4481	4233.30658245555	4025	0	0	0	0	0	0	0.003	0.009	0.021	0.071	0.149	0.222	0.227	0.153	0.07	0.022	0.004	0.001	0	0	0	0	0	0	0	0	0.001	0	0	0	0.001	0	0.001	0	0	0.001	0.001	0.002	0.002	0.003	0.007	0.007	0.005	0.007	0.005	0.002	0	0	0	0	0	0	0	0	0	0	0	0	0	0	0	0	170823	170823-Plate_007	2	0.979977452066922	0.0566057173260421	0.159570289011878
GAL3.09 GAL80.38 GAL4.WT 170823 Plate_006	170822-Plate_006.E9	-186.199996948242	-49	8.39999961853027	53.2000007629395	99.4000015258789	179.199996948242	2598.39990234375	59.1238431453393	7162.09250041788	0.00305321314335563	0.014923162803005	0.000638396064592811	6878	764.799981980097	283704.519159547	0.00679772184457101	0.0970409394440289	4353.02035475429	4234.75	4816.6009963763	4658.49975585938	0	0	0	0	0	0	0	0	0	0	0.055	0.598	0.327	0.017	0.001	0.001	0	0	0	0	0	0	0	0	0	0	0	0	0	0	0	0	0	0	0	0	0	0	0	0	0	0	0	0	0	0	0	0	0	0	0	0	0	0	0	0	0	0	0	0	0	0	GAL4.WT	GAL80.38	GAL3.09	E	9	E9	170822	Plate_019	170822-Plate_006	1	'NA'	AN612	0.5	10	10	50	200	0	400	E9	Plate_006	GAL3.09	rand	GAL80S-1	targ	GAL4.WT	WT	GAL3.09 GAL80.38 GAL4.WT	GAL3.09 GAL80S-1 GAL4.WT	37092513.0234792	170823	170823-Plate_006.E9	-718.200012207031	-248.989997863769	-72.7999954223633	56	194.599990844727	425.600006103516	1331.40002441406	67.3091038583007	42606.8713234684	0.0671296296296296	0.0163777291128823	0.00300019983943994	5184	508.566084675405	13959.8042863818	0.00597029961432768	0.701699668038611	4230.35387731481	4093	4097.25899599805	3931.19995117188	0	0	0	0	0	0	0.003	0.012	0.034	0.085	0.167	0.255	0.227	0.147	0.053	0.014	0.003	0	0	0	0	0	0	0	0	0	0	0	0	0	0	0	0	0	0	0	0	0	0	0	0	0	0	0	0	0	0	0	0	0	0	0	0	0	0	0	0	0	0	0	0	0	170823	170823-Plate_006	1	1.2714791629834	0.0734435164135552	0.0701828427729852
GAL3.09 GAL80.38 GAL4.WT 170823 Plate_007	170822-Plate_007.E9	-222.599990844727	-51.7999992370605	8.39999961853027	51.7999992370605	96.5999984741211	182	22071	62.9967988064397	113981.59497202	0.00320024382810119	0.0158537915374306	0.0059736963989466	6562	2438.93331327892	29825522.4822882	0.00680237290172181	0.120848133353429	4200.32055775678	4046.5	4711.51323925275	4541.60009765625	0	0	0	0	0	0	0	0	0	0.001	0.06	0.603	0.313	0.02	0.001	0.001	0	0	0	0	0	0	0	0	0	0	0	0	0	0	0	0	0	0	0	0	0	0	0	0	0	0	0	0	0	0	0	0	0	0	0	0	0	0	0	0	0	0	0	0	0	0	GAL4.WT	GAL80.38	GAL3.09	E	9	E9	170822	Plate_019	170822-Plate_007	2	'NA'	AN612	0.5	10	10	50	200	0	400	E9	Plate_007	GAL3.09	rand	GAL80S-1	targ	GAL4.WT	WT	GAL3.09 GAL80.38 GAL4.WT	GAL3.09 GAL80S-1 GAL4.WT	35543620.8350376	170823	170823-Plate_007.E9	-501.199981689453	-235.199996948242	-63	74.1999969482422	226.800003051758	481.600006103516	37522.80078125	123.101901378094	948417.301500081	0.0948353971609786	0.02652326660449	0.0344694665235184	3311	852.114006382645	9154953.88422174	0.00494416395706755	0.992203372663177	4513.73482331622	4241.5	4288.216837688	4090.80004882812	0	0	0	0	0	0	0.001	0.009	0.03	0.079	0.159	0.229	0.234	0.159	0.069	0.023	0.005	0	0	0	0	0	0	0	0	0	0	0	0	0	0	0	0	0	0	0	0	0	0	0	0	0	0	0	0	0	0	0	0	0	0	0	0	0	0	0	0	0	0	0	0	0	170823	170823-Plate_007	2	0.657331774410472	0.0379689721770904	0.0980356409890798
GAL3.09 GAL80.39 GAL4.WT 170823 Plate_008	170822-Plate_008.A9	-243.599990844727	-57.3999977111816	2.79999995231628	50.3999977111816	100.799995422363	208.599990844727	67426.796875	551.262359929543	17145763.2557297	0.0225211135439475	0.121641991973988	0.784815373671564	6394	22227.5176018609	282239286.20586	0.00674035435889192	0.161503892346337	4811.71582733813	4731.25	4887.74280039072	4710.30004882812	0	0	0	0	0	0	0	0	0	0.002	0.074	0.576	0.305	0.021	0.003	0	0.001	0	0	0.001	0	0	0	0	0	0	0	0	0	0	0	0	0	0.001	0.002	0.001	0.001	0.002	0.002	0.001	0.002	0.002	0.001	0.001	0.001	0	0	0	0	0	0	0	0	0	0	0	0	0	0	0	0	0	GAL4.WT	GAL80.39	GAL3.09	A	9	A9	170822	Plate_020	170822-Plate_008	1	'NA'	AN612	0.5	10	10	50	200	0	400	A9	Plate_008	GAL3.09	rand	GAL80S-1	targ	GAL4.WT	WT	GAL3.09 GAL80.39 GAL4.WT	GAL3.09 GAL80S-1 GAL4.WT	33929850.8680788	170823	170823-Plate_008.A9	-505.399993896484	-235.199996948242	-57.3999977111816	91.7000007629395	270.199981689453	33127.430078125	96166	3004.57319195494	120850851.272446	0.15661252900232	0.538029514340925	3.60089987653003	5172	18953.4658666163	470320228.588119	0.0354603843917187	0	4970.35450502707	4728.75	4536.96113710337	4342.09985351562	0	0	0	0	0	0.001	0.002	0.01	0.027	0.078	0.152	0.206	0.222	0.144	0.059	0.019	0.004	0.001	0	0	0	0	0	0	0	0	0	0	0	0	0.001	0	0.001	0.001	0.001	0.001	0.002	0.003	0.005	0.009	0.012	0.009	0.011	0.009	0.005	0.003	0.001	0	0.001	0	0	0	0	0	0	0	0	0	0	0	0	0	170823	170823-Plate_008	1	1.62424069054866	0.093819821267045	0.179133642546268
GAL3.09 GAL80.39 GAL4.WT 170823 Plate_009	170822-Plate_009.A9	-145.599990844727	-47.5999984741211	12.5999994277954	56	103.599998474121	209.369995880126	103791.796875	657.892059736472	24930861.7835913	0.0242290748898678	0.167422281260193	1.6960267228149	6810	24816.255353708	433117919.028473	0.0065849643314432	0.125845888592288	4151.03237885463	3999.5	4830.01472124948	4645.19970703125	0	0	0	0	0	0	0	0	0	0	0.055	0.583	0.317	0.021	0.002	0.002	0	0	0	0	0	0	0	0	0	0	0	0	0	0	0.001	0.001	0	0	0.001	0.001	0.002	0.001	0.002	0.001	0.002	0.002	0.001	0.001	0.001	0	0	0.001	0	0	0	0	0	0	0	0	0	0	0	0	0	0	GAL4.WT	GAL80.39	GAL3.09	A	9	A9	170822	Plate_020	170822-Plate_009	2	'NA'	AN612	0.5	10	10	50	200	0	400	A9	Plate_009	GAL3.09	rand	GAL80S-1	targ	GAL4.WT	WT	GAL3.09 GAL80.39 GAL4.WT	GAL3.09 GAL80S-1 GAL4.WT	38836633.781669	170823	170823-Plate_009.A9	-527.799987792969	-234.919998168945	-54.5999984741211	85.4000015258789	242.199996948242	22527.67890625	84471.796875	2349.6351348003	99933396.765967	0.13138548539114	0.410845117428216	2.88186340791667	5305	17594.1492011838	493438421.796131	0.0264505351150832	0	5023.56192271442	4817.5	4489.5281020586	4247.60009765625	0	0	0	0	0	0	0.002	0.008	0.031	0.074	0.153	0.219	0.239	0.142	0.056	0.018	0.002	0	0	0	0	0.001	0	0	0	0.001	0	0	0	0	0	0	0.001	0	0.001	0.001	0	0.002	0.004	0.003	0.006	0.009	0.008	0.008	0.005	0.003	0.002	0	0	0	0	0	0	0	0	0	0	0	0	0	0	0	170823	170823-Plate_009	2	1.50215679070354	0.0867679786862614	0.155614560281008
GAL3.09 GAL80.40 GAL4.WT 170823 Plate_008	170822-Plate_008.E9	-156.800003051758	394.799987792969	13896.3999023438	23707.599609375	36397.19921875	60633.019140625	133138.59375	26369.1664301563	333776853.312587	0.951168048229088	5.42389867784012	9.05029451326514	6635	27712.9271851311	313931197.296228	0.00632533288167899	0.0815700419804105	4995.13541823662	4928	5067.03542324086	4874.7998046875	0	0	0	0	0	0	0	0	0	0	0	0.008	0.02	0.02	0.015	0.012	0.008	0.007	0.005	0.004	0.004	0.003	0.003	0.002	0.004	0.003	0.006	0.008	0.012	0.014	0.02	0.026	0.032	0.038	0.051	0.061	0.074	0.074	0.081	0.075	0.067	0.06	0.055	0.046	0.031	0.022	0.016	0.007	0.004	0.001	0	0	0	0	0	0	0	0	0	0	0	0	GAL4.WT	GAL80.40	GAL3.09	E	9	E9	170822	Plate_020	170822-Plate_008	1	'NA'	AN612	0.5	10	10	50	200	0	400	E9	Plate_008	GAL3.09	rand	GAL80.40	rand	GAL4.WT	WT	GAL3.09 GAL80.40 GAL4.WT	GAL3.09 GAL80.40 GAL4.WT	37715788.2863048	170823	170823-Plate_008.E9	-294	14092.6796875	25999.400390625	33405.3984375	41823.59765625	54663.278125	113191.3984375	34258.462808042	179661494.425627	0.989066918001885	6.1997114620315	2.90455339262954	5305	34635.7072225679	168628381.499209	0.00309238210196875	0.992685278189117	5619.83298774741	5388	5761.20469274638	5532.7998046875	0	0	0	0	0	0	0	0	0	0	0.001	0.002	0.005	0.003	0.001	0.001	0	0.001	0.002	0.002	0.001	0.002	0.002	0.003	0.002	0.001	0.002	0.003	0.003	0.003	0.002	0.002	0.003	0.005	0.006	0.02	0.053	0.096	0.115	0.133	0.133	0.146	0.122	0.069	0.029	0.01	0.007	0.006	0.003	0.001	0	0	0	0	0	0	0	0	0	0	0	0	170823	170823-Plate_008	1	4.02405444302969	0.232438499300479	1.94023496623097
GAL3.09 GAL80.40 GAL4.WT 170823 Plate_009	170822-Plate_009.E9	-187.599990844727	393.679992675781	14841.3994140625	25633.298828125	39162.8994140625	65903.9484375	148587.59375	28493.7917037167	403761976.118126	0.950534759358289	6.80754075423238	19.6029494286177	6732	29967.0517815961	380890049.653317	0.00396785860350531	0.75956039898874	4546.73098633393	4409.5	5058.27665114785	4844	0	0	0	0	0	0	0	0	0	0	0.001	0.008	0.021	0.018	0.012	0.012	0.007	0.005	0.008	0.004	0.005	0.003	0.003	0.004	0.004	0.005	0.006	0.006	0.009	0.014	0.015	0.023	0.027	0.034	0.044	0.056	0.064	0.073	0.082	0.073	0.072	0.064	0.061	0.048	0.036	0.03	0.02	0.011	0.005	0.003	0.002	0	0	0	0	0	0	0	0	0	0	0	GAL4.WT	GAL80.40	GAL3.09	E	9	E9	170822	Plate_020	170822-Plate_009	2	'NA'	AN612	0.5	10	10	50	200	0	400	E9	Plate_009	GAL3.09	rand	GAL80.40	rand	GAL4.WT	WT	GAL3.09 GAL80.40 GAL4.WT	GAL3.09 GAL80.40 GAL4.WT	39902647.6200746	170823	170823-Plate_009.E9	-714	17150.7688476563	31301.5493164062	40492.19921875	50873.5498046875	67003.65	161694.390625	41647.4111158039	274089314.165189	0.987600152613506	7.16061147359663	3.83063106232247	5242	42169.1843286123	255570720.131451	0.00228152005750328	1	5920.84767264403	5656.75	6010.32435898415	5751.89990234375	0	0	0	0	0.001	0	0	0	0	0	0.001	0.002	0.005	0.004	0.002	0	0.001	0.001	0.001	0.002	0.001	0.002	0.001	0.002	0.002	0.002	0.001	0.001	0.002	0.003	0.002	0.003	0.003	0.003	0.004	0.002	0.01	0.035	0.079	0.111	0.117	0.133	0.141	0.127	0.105	0.047	0.019	0.008	0.007	0.004	0.001	0.001	0	0	0	0	0	0	0	0	0	0	170823	170823-Plate_009	2	3.94607434088621	0.227934191972102	1.93813491197179
GAL3.09 GAL80.41 GAL4.WT 170823 Plate_010	170822-Plate_010.A9	-238	-42	18.1999988555908	67.1999969482422	131.599990844727	413.209999084472	10178	124.20615788622	108045.915120328	0.0539747726606043	0.0350415366161143	0.00951361952543634	6818	1008.90161091348	1048008.51102365	0.00604739606777757	0.193327301231069	4177.2632736873	4007.5	4875.12352880029	4717.30004882812	0	0	0	0	0	0	0	0	0	0.001	0.042	0.513	0.33	0.059	0.024	0.009	0.005	0.005	0.004	0.002	0.002	0.001	0.001	0	0.001	0	0	0	0	0	0	0	0	0	0	0	0	0	0	0	0	0	0	0	0	0	0	0	0	0	0	0	0	0	0	0	0	0	0	0	0	0	GAL4.WT	GAL80.41	GAL3.09	A	9	A9	170822	Plate_021	170822-Plate_010	1	'NA'	AN612	0.5	10	10	50	200	0	400	A9	Plate_010	GAL3.09	rand	GAL80S-0	targ	GAL4.WT	WT	GAL3.09 GAL80.41 GAL4.WT	GAL3.09 GAL80S-0 GAL4.WT	38828415.9878336	170823	170823-Plate_010.A9	-492.799987792969	-237.579997253418	-70	63	208.599990844727	445.199981689453	47947.19921875	91.8656117504095	608452.346400122	0.0780183343085625	0.0209092085958502	0.0248718465702966	5127	685.821487121582	7091266.81860638	0.00493198136642134	0.93086858283846	4306.98478642481	4168	3764.28236077556	3593.80004882812	0	0	0	0	0	0	0	0.009	0.031	0.083	0.167	0.235	0.239	0.154	0.063	0.014	0.002	0	0	0	0	0	0	0	0	0	0	0	0	0	0	0	0	0	0	0	0	0	0	0	0	0	0	0	0	0	0	0	0	0	0	0	0	0	0	0	0	0	0	0	0	0	170823	170823-Plate_010	1	1.13372811267362	0.0654867037351055	0.131993106969167
GAL3.09 GAL80.41 GAL4.WT 170823 Plate_011	170822-Plate_011.A9	-204.399993896484	-39.2000007629395	22.3999996185303	70	131.599990844727	390.039987182615	26443.19921875	125.491506211191	201230.303665458	0.0509197939661516	0.032961041613021	0.0115031778240698	6795	1077.00055787191	2878941.49236162	0.00619276274056831	0.165257587044827	4201.60183958793	4052.5	4829.62885264326	4638.19970703125	0	0	0	0	0	0	0	0	0	0.001	0.04	0.511	0.345	0.052	0.021	0.009	0.005	0.004	0.004	0.003	0.001	0.001	0.001	0	0	0	0	0	0	0	0	0	0	0	0	0	0	0	0	0	0	0	0	0	0	0	0	0	0	0	0	0	0	0	0	0	0	0	0	0	0	0	GAL4.WT	GAL80.41	GAL3.09	A	9	A9	170822	Plate_021	170822-Plate_011	2	'NA'	AN612	0.5	10	10	50	200	0	400	A9	Plate_011	GAL3.09	rand	GAL80S-0	targ	GAL4.WT	WT	GAL3.09 GAL80.41 GAL4.WT	GAL3.09 GAL80S-0 GAL4.WT	35850614.7057066	170823	170823-Plate_011.A9	-516.599975585938	-231	-63	61.5999984741211	201.599990844727	435.399993896484	1187.19995117188	79.6737917887631	42198.4338914279	0.0751597972228345	0.0173851127569188	0.00239395232594583	4537	512.32198488118	14760.3900048641	0.00503865217205425	0.953075002264634	4729.935309676	4519	2708.5466602402	2541	0	0	0	0	0	0.001	0.001	0.008	0.028	0.078	0.167	0.25	0.244	0.146	0.058	0.018	0.002	0	0	0	0	0	0	0	0	0	0	0	0	0	0	0	0	0	0	0	0	0	0	0	0	0	0	0	0	0	0	0	0	0	0	0	0	0	0	0	0	0	0	0	0	0	170823	170823-Plate_011	2	1.05774222875501	0.0610975869683942	0.126079591188986
GAL3.09 GAL80.42 GAL4.WT 170823 Plate_010	170822-Plate_010.E9	-205.800003051758	-47.5999984741211	18.1999988555908	68.5999984741211	140	1483.15996093749	65780.3984375	1006.29508151111	24040001.4485253	0.0937926847776597	0.265967031460574	1.66624363616225	6589	10058.1910986545	166051989.175336	0.00819205111172895	0.0168864223889066	4229.72082258309	4077	4750.87686438364	4572.39990234375	0	0	0	0	0	0	0	0	0	0.001	0.052	0.496	0.305	0.052	0.021	0.01	0.007	0.004	0.003	0.002	0.001	0.001	0.001	0.001	0.001	0	0.001	0.001	0.001	0.002	0.002	0.002	0.003	0.003	0.003	0.002	0.005	0.004	0.002	0.003	0.003	0.002	0	0.001	0	0	0	0	0	0	0	0	0	0	0	0	0	0	0	0	0	0	GAL4.WT	GAL80.42	GAL3.09	E	9	E9	170822	Plate_021	170822-Plate_010	1	'NA'	AN612	0.5	10	10	50	200	0	400	E9	Plate_010	GAL3.09	rand	GAL80S-0	targ	GAL4.WT	WT	GAL3.09 GAL80.42 GAL4.WT	GAL3.09 GAL80S-0 GAL4.WT	36568180.1796322	170823	170823-Plate_010.E9	-637	-222.599990844727	-15.3999996185303	159.599990844727	434	41591.6197265625	92215.1953125	5989.99943193351	207055007.909688	0.277297721916732	0.994921772090179	5.26929817003684	5092	21454.9084355298	415824779.678779	0.0650951991876034	0	5359.09014139827	5033.5	4507.20589083232	4290.30004882812	0	0	0	0	0	0	0.003	0.009	0.023	0.057	0.117	0.18	0.19	0.14	0.075	0.026	0.008	0.001	0.001	0	0	0	0	0.001	0.001	0.001	0.001	0.001	0.001	0.002	0.002	0.001	0.002	0.003	0.003	0.005	0.01	0.012	0.019	0.016	0.02	0.021	0.015	0.014	0.012	0.005	0.001	0.001	0	0	0	0	0	0	0	0	0	0	0	0	0	0	170823	170823-Plate_010	1	1.59445094964765	0.0920990983574496	0.371090406694392
GAL3.09 GAL80.42 GAL4.WT 170823 Plate_011	170822-Plate_011.E9	-194.599990844727	-43.3999977111816	21	72.7999954223633	141.399993896484	1347.14999389648	97616.3984375	1090.2250944599	33748131.6485682	0.0885088508850885	0.266725407287685	1.84256811724357	6666	11565.5469277075	261220098.362269	0.0064942321052539	0.131798874718209	4353.5195769577	4218.25	4903.66078985828	4715.19970703125	0	0	0	0	0	0	0	0	0	0.001	0.046	0.483	0.327	0.054	0.016	0.009	0.007	0.005	0.004	0.003	0.002	0.001	0.001	0	0.001	0	0.001	0.001	0.001	0.001	0.002	0.002	0.003	0.003	0.002	0.003	0.002	0.003	0.003	0.003	0.003	0.002	0.002	0.002	0.001	0.001	0	0	0	0	0	0	0	0	0	0	0	0	0	0	0	0	GAL4.WT	GAL80.42	GAL3.09	E	9	E9	170822	Plate_021	170822-Plate_011	2	'NA'	AN612	0.5	10	10	50	200	0	400	E9	Plate_011	GAL3.09	rand	GAL80S-0	targ	GAL4.WT	WT	GAL3.09 GAL80.42 GAL4.WT	GAL3.09 GAL80S-0 GAL4.WT	37273923.8634506	170823	170823-Plate_011.E9	-533.399963378906	-220.01000213623	-30.7999992370605	128.800003051758	365.399993896484	41259.8904296875	97749.3984375	5690.76455672739	195719197.910531	0.237936445664967	0.95398456466014	5.17194145114469	5098	23765.7255675716	393925312.540567	0.0652897527858032	0	5297.35003923107	5035.75	4303.64578789419	4107.60009765625	0	0	0	0	0	0.001	0.001	0.008	0.025	0.072	0.125	0.191	0.201	0.133	0.056	0.016	0.005	0.001	0	0.001	0	0.001	0	0.001	0.001	0.001	0	0.001	0.001	0.002	0.002	0.001	0.003	0.003	0.003	0.005	0.007	0.01	0.019	0.016	0.022	0.018	0.016	0.017	0.008	0.004	0.001	0.001	0	0	0	0	0	0	0	0	0	0	0	0	0	0	170823	170823-Plate_011	2	1.36000154349208	0.078556769619059	0.326445296550055
GAL3.09 GAL80.43 GAL4.WT 170823 Plate_013	170822-Plate_013.A9	-229.599990844727	-70	-8.39999961853027	36.3999977111816	84	166.599990844727	3605	44.9380975921974	16186.208964008	0.0054980595084088	0.0100337749732639	0.000988456223954676	6184	1135.52351738425	860225.499939799	0.00745742632921004	0.119156382534244	4682.43442755498	4635.5	3734.03673996623	3546.19995117188	0	0	0	0	0	0	0	0	0	0.002	0.101	0.627	0.253	0.011	0.002	0.001	0	0	0	0	0	0	0	0	0	0	0	0	0	0	0	0	0	0	0	0	0	0	0	0	0	0	0	0	0	0	0	0	0	0	0	0	0	0	0	0	0	0	0	0	0	0	GAL4.WT	GAL80.43	GAL3.09	A	9	A9	170822	Plate_022	170822-Plate_013	1	'NA'	AN612	0.5	10	10	50	200	0	400	A9	Plate_013	GAL3.09	rand	GAL80.43	rand	GAL4.WT	WT	GAL3.09 GAL80.43 GAL4.WT	GAL3.09 GAL80.43 GAL4.WT	32784543.464823	170823	170823-Plate_013.A9	-562.799987792969	-232.399993896484	-29.3999996185303	137.199996948242	387.099990844727	46758.31953125	87467.796875	6566.11510674817	242753551.986817	0.250642927794263	1.05180144150163	5.90325662527953	5055	26059.6327292089	461505264.913685	0.0715176779662463	0	5754.00751730959	5512	4697.59869499471	4450.60009765625	0	0	0	0	0	0	0.002	0.011	0.026	0.064	0.127	0.184	0.197	0.136	0.058	0.017	0.003	0.001	0.001	0.001	0.001	0	0	0.001	0.001	0.002	0.001	0.001	0.001	0	0.001	0.002	0.001	0.001	0.003	0.004	0.005	0.009	0.014	0.018	0.017	0.021	0.021	0.021	0.015	0.008	0.002	0.001	0	0	0	0	0	0	0	0	0	0	0	0	0	0	170823	170823-Plate_013	1	1.80332928748688	0.104164384270225	0.256140987302672
GAL3.09 GAL80.43 GAL4.WT 170823 Plate_014	170822-Plate_014.A9	-191.800003051758	-57.3999977111816	0	42	86.7999954223633	168	26234.599609375	67.1391295197447	299597.289180964	0.00665483584738243	0.0175567465821944	0.01069881951624	6762	3372.69330376519	34092221.842798	0.00799640073844055	0.0338839805153418	3985.02758059746	3838.75	4554.50095562172	4379.89990234375	0	0	0	0	0	0	0	0	0	0.001	0.074	0.64	0.267	0.011	0.002	0.001	0	0.001	0	0	0	0	0	0	0	0	0	0	0	0	0	0	0	0	0	0	0	0	0	0	0	0	0	0	0	0	0	0	0	0	0	0	0	0	0	0	0	0	0	0	0	0	GAL4.WT	GAL80.43	GAL3.09	A	9	A9	170822	Plate_022	170822-Plate_014	2	'NA'	AN612	0.5	10	10	50	200	0	400	A9	Plate_014	GAL3.09	rand	GAL80.43	rand	GAL4.WT	WT	GAL3.09 GAL80.43 GAL4.WT	GAL3.09 GAL80.43 GAL4.WT	36404647.4544258	170823	170823-Plate_014.A9	-518	-239.399993896484	-39.2000007629395	114.799995422363	324.799987792969	43078.210546875	125589.796875	5142.31455068291	198382431.021562	0.210892236384705	0.833299663685178	4.88080787317658	5178	24214.6906104734	479852899.485682	0.057447285400922	0	5520.27800309	5255	4575.62846266657	4313.39990234375	0	0	0	0	0	0.001	0.002	0.011	0.03	0.065	0.132	0.201	0.205	0.139	0.065	0.011	0.003	0.001	0	0	0	0	0	0	0	0.001	0	0.002	0.001	0.002	0.002	0.002	0.001	0.002	0.003	0.002	0.004	0.006	0.008	0.012	0.015	0.02	0.018	0.016	0.011	0.005	0.002	0	0	0	0	0	0	0	0	0	0	0	0	0	0	0	170823	170823-Plate_014	2	1.57084868637552	0.0907357781706237	0.217547072232087
GAL3.09 GAL80.44 GAL4.WT 170823 Plate_013	170822-Plate_013.E9	-197.399993896484	-61.5999984741211	4.19999980926514	54.5999984741211	117.599998474121	382.199981689453	9371.599609375	101.356554653275	71840.3573464735	0.0491934195815365	0.0209428841147849	0.00259038716143837	6261	902.154526846749	637971.023339106	0.0061283602425868	0.28859849348673	4955.36942980355	4846	4834.97024408915	4573.7998046875	0	0	0	0	0	0	0	0	0	0.001	0.08	0.537	0.282	0.05	0.019	0.011	0.008	0.004	0.003	0.002	0.001	0.001	0.001	0	0	0	0	0	0	0	0	0	0	0	0	0	0	0	0	0	0	0	0	0	0	0	0	0	0	0	0	0	0	0	0	0	0	0	0	0	0	0	GAL4.WT	GAL80.44	GAL3.09	E	9	E9	170822	Plate_022	170822-Plate_013	1	'NA'	AN612	0.5	10	10	50	200	0	400	E9	Plate_013	GAL3.09	rand	GAL80S-0	targ	GAL4.WT	WT	GAL3.09 GAL80.44 GAL4.WT	GAL3.09 GAL80S-0 GAL4.WT	34449131.9880454	170823	170823-Plate_013.E9	-571.200012207031	-246.399993896484	-67.1999969482422	70	215.599990844727	457.799987792969	38834.59765625	97.2723913844056	620382.175576863	0.0846582696675614	0.0203703935620717	0.019080850887011	4843	698.313157988758	6621080.08357962	0.00448637285317167	0.986462235013952	4680.4893660954	4529.5	3930.21533424934	3740.80004882812	0	0	0	0	0	0	0.002	0.011	0.033	0.081	0.162	0.231	0.236	0.157	0.065	0.016	0.005	0.001	0	0	0	0	0	0	0	0	0	0	0	0	0	0	0	0	0	0	0	0	0	0	0	0	0	0	0	0	0	0	0	0	0	0	0	0	0	0	0	0	0	0	0	0	170823	170823-Plate_013	1	1.24201825406724	0.0717417875842247	0.133851689249098
GAL3.09 GAL80.44 GAL4.WT 170823 Plate_014	170822-Plate_014.E9	-249.199996948242	-51.7999992370605	9.80000019073486	57.3999977111816	120.400001525879	376.600006103516	6911.7998046875	107.06998767863	81116.5282302111	0.0488058151609553	0.0249027902410797	0.00337091116642765	6741	937.212747869521	801121.025065545	0.00649787769351994	0.148420088291766	4481.86915887851	4348	4904.86699989454	4687.19970703125	0	0	0	0	0	0	0	0	0	0.001	0.061	0.535	0.303	0.051	0.021	0.01	0.006	0.004	0.002	0.001	0.002	0.001	0	0	0	0.001	0	0	0	0	0	0	0	0	0	0	0	0	0	0	0	0	0	0	0	0	0	0	0	0	0	0	0	0	0	0	0	0	0	0	0	0	GAL4.WT	GAL80.44	GAL3.09	E	9	E9	170822	Plate_022	170822-Plate_014	2	'NA'	AN612	0.5	10	10	50	200	0	400	E9	Plate_014	GAL3.09	rand	GAL80S-0	targ	GAL4.WT	WT	GAL3.09 GAL80.44 GAL4.WT	GAL3.09 GAL80S-0 GAL4.WT	39298183.9945898	170823	170823-Plate_014.E9	-512.399963378906	-246.259994506836	-71.4000015258789	63	205.800003051758	448	39697	86.7957162356881	447015.018583873	0.0792760642365537	0.021047733119016	0.0256772726565236	3923	654.151117257367	4955729.12702709	0.00617519658107444	0.841732204914757	4206.22648483304	4022	3740.58902283259	3586.80004882812	0	0	0	0	0	0.001	0.002	0.012	0.031	0.088	0.161	0.236	0.24	0.146	0.062	0.016	0.004	0.001	0	0	0	0	0	0	0	0	0	0	0	0	0	0	0	0	0	0	0	0	0	0	0	0	0	0	0	0	0	0	0	0	0	0	0	0	0	0	0	0	0	0	0	0	170823	170823-Plate_014	2	0.737939102905569	0.0426250340503275	0.128081879397509
GAL3.09 GAL80.45 GAL4.WT 170823 Plate_016	170822-Plate_016.A9	-35	772.799987792969	13237	22736	35120.3984375	58706.19921875	130761.3984375	25730.5133141575	316546497.346197	0.968179691155826	5.16267435729584	8.14578449179071	6411	26569.4708970274	304828425.182565	0.00327118334877783	0.968914804914409	5074.11012322571	5016	4964.16756721845	4758.60009765625	0	0	0	0	0	0	0	0	0	0	0	0.003	0.014	0.014	0.01	0.009	0.006	0.005	0.005	0.002	0.003	0.003	0.004	0.006	0.006	0.007	0.008	0.012	0.016	0.018	0.025	0.033	0.042	0.049	0.055	0.066	0.068	0.074	0.078	0.068	0.068	0.061	0.052	0.041	0.027	0.018	0.013	0.008	0.004	0.001	0.001	0	0	0	0	0	0	0	0	0	0	0	GAL4.WT	GAL80.45	GAL3.09	A	9	A9	170822	Plate_023	170822-Plate_016	2	'NA'	AN612	0.5	10	10	50	200	0	400	A9	Plate_016	GAL3.09	rand	GAL80.delta	delta	GAL4.WT	WT	GAL3.09 GAL80.45 GAL4.WT	GAL3.09 GAL80.delta GAL4.WT	34994208.3846318	170823	170823-Plate_016.A9	-117.599998474121	23565.5692382813	33523	43675.099609375	54802.30078125	74072.5984375	177017.390625	45171.4870336674	320120979.570175	0.993478260869565	6.02749497769677	1.67430276771517	5060	45466.8478994375	308843570.252218	0.00280867914798278	0.996289594080448	7492.13290513834	7062.75	6510.95443689399	6220.19970703125	0	0	0	0	0	0	0	0	0	0	0	0.001	0.002	0.002	0.002	0.001	0	0	0.001	0.001	0	0.001	0.001	0.002	0.002	0.002	0.001	0.002	0.002	0.001	0.003	0.002	0.002	0.002	0.001	0.003	0.006	0.02	0.063	0.101	0.114	0.12	0.132	0.139	0.118	0.074	0.035	0.016	0.01	0.006	0.004	0.001	0.001	0	0	0	0	0	0	0	0	0	170823	170823-Plate_016	2	4.16281763565865	0.240453775611834	1.96165795202539
GAL3.09 GAL80.46 GAL4.WT 170823 Plate_015	170822-Plate_015.E9	-208.599990844727	-30.7999992370605	117.599998474121	7949.19970703125	19681.19921875	45109.1203125	126840	12857.2049668413	238316953.895662	0.691737451737452	2.64558940820672	7.97888304649675	6475	18563.8218267619	238873697.409434	0.0325099245901239	0	4920.46254826255	4860	4944.21743017013	4765.60009765625	0	0	0	0	0	0	0	0	0	0.001	0.035	0.177	0.078	0.018	0.01	0.006	0.006	0.004	0.005	0.004	0.006	0.009	0.011	0.012	0.017	0.018	0.022	0.026	0.03	0.026	0.036	0.035	0.037	0.039	0.042	0.038	0.039	0.039	0.037	0.031	0.025	0.023	0.017	0.016	0.01	0.008	0.004	0.002	0.001	0	0	0	0	0	0	0	0	0	0	0	0	0	GAL4.WT	GAL80.46	GAL3.09	E	9	E9	170822	Plate_023	170822-Plate_015	1	'NA'	AN612	0.5	10	10	50	200	0	400	E9	Plate_015	GAL3.09	rand	GAL80.delta	delta	GAL4.WT	WT	GAL3.09 GAL80.46 GAL4.WT	GAL3.09 GAL80.delta GAL4.WT	34960104.5253722	170823	170823-Plate_015.E9	-632.799987792969	119.35000038147	28817.9501953125	38850	49930.6484375	66729.25	180161.796875	38629.8145027694	358701439.036149	0.925874950845458	5.25327260012165	3.90449660504004	5086	41717.023563718	258818201.358655	0.00971197539248872	0.00320579930256815	7318.88301219033	6971.5	6394.272799403	6199.19970703125	0	0	0	0	0	0	0	0	0	0.001	0.008	0.031	0.025	0.008	0.002	0	0	0.002	0.001	0.001	0	0.002	0.002	0.001	0.002	0.002	0.002	0.002	0.002	0.003	0.003	0.004	0.003	0.003	0.005	0.007	0.011	0.042	0.073	0.092	0.112	0.116	0.13	0.123	0.091	0.047	0.023	0.009	0.005	0.002	0.001	0	0	0	0	0	0	0	0	0	0	0	170823	170823-Plate_015	1	3.57115467786597	0.206277983025521	1.61761240258291
GAL3.09 GAL80.46 GAL4.WT 170823 Plate_016	170822-Plate_016.E9	-386.399993896484	-30.7999992370605	105.35000038147	11365.2001953125	23320.1494140625	47393.288671875	113761.1953125	14980.8780008108	280053570.780536	0.683298785904649	3.53388793799197	13.4308131933522	6754	21903.1255079408	258544268.249344	0.0372776528840561	0	4499.61311815221	4421.5	4831.5151730832	4633.30004882812	0	0	0	0	0	0	0	0	0.003	0.002	0.031	0.19	0.075	0.016	0.011	0.007	0.005	0.004	0.003	0.002	0.003	0.004	0.004	0.004	0.007	0.007	0.01	0.015	0.018	0.023	0.029	0.032	0.043	0.046	0.044	0.049	0.048	0.044	0.045	0.04	0.032	0.032	0.023	0.018	0.011	0.008	0.007	0.003	0.001	0.001	0	0	0	0	0	0	0	0	0	0	0	0	GAL4.WT	GAL80.46	GAL3.09	E	9	E9	170822	Plate_023	170822-Plate_016	2	'NA'	AN612	0.5	10	10	50	200	0	400	E9	Plate_016	GAL3.09	rand	GAL80.delta	delta	GAL4.WT	WT	GAL3.09 GAL80.46 GAL4.WT	GAL3.09 GAL80.delta GAL4.WT	39322434.1000832	170823	170823-Plate_016.E9	-813.399963378906	122.289995956421	32371.4995117188	43836.798828125	56773.8505859375	74631.55	156864.390625	43272.3928234378	442723240.596331	0.923284502698535	6.00848701362304	5.07714775636957	5188	46862.5163190806	311469194.417005	0.0103866923152845	0.000863880383518034	7182.60871241326	6884.5	6367.40470859172	6170.49975585938	0	0	0	0	0	0	0	0	0	0.002	0.009	0.025	0.029	0.009	0.001	0	0	0.001	0.001	0.002	0	0.002	0.002	0.002	0.001	0.002	0.001	0.002	0.003	0.002	0.002	0.003	0.003	0.005	0.005	0.004	0.006	0.014	0.041	0.075	0.093	0.109	0.123	0.12	0.125	0.093	0.05	0.017	0.007	0.005	0.002	0.001	0	0	0	0	0	0	0	0	0	0	170823	170823-Plate_016	2	3.37392637822893	0.194885629707184	1.60658328860318
GAL3.09 GAL80.47 GAL4.WT 170823 Plate_018	170822-Plate_018.A9	-212.800003051758	-65.7999954223633	-1.39999997615814	42	89.5999984741211	186.199996948242	78486.796875	354.381816886512	9797562.01837396	0.0200148257968866	0.0878306537681987	0.587377538102186	6745	15555.3374814634	255301402.841	0.00721587492483464	0.0871927579932819	4399.79273535953	4306	4832.19280159783	4688.60009765625	0	0	0	0	0	0	0	0	0	0.001	0.087	0.615	0.262	0.014	0.003	0.001	0	0.001	0	0	0	0	0	0	0	0	0	0	0	0.001	0.001	0	0.001	0	0	0.001	0	0.002	0.001	0.001	0.001	0	0.001	0.001	0	0	0	0	0	0	0	0	0	0	0	0	0	0	0	0	0	0	GAL4.WT	GAL80.47	GAL3.09	A	9	A9	170822	Plate_024	170822-Plate_018	2	'NA'	AN612	0.5	10	10	50	200	0	400	A9	Plate_018	GAL3.09	rand	GAL80.WT	WT	GAL4.WT	WT	GAL3.09 GAL80.47 GAL4.WT	GAL3.09 GAL80.WT GAL4.WT	38960426.06826	170823	170823-Plate_018.A9	-547.399963378906	-229.109992980957	12.5999994277954	226.800003051758	30359.6997070312	64215.26875	188454	14220.8424680805	586319697.842156	0.38914309484193	1.91031717423314	9.70867323580513	4808	36470.9152267676	696255896.159299	0.119839412808861	0	7213.34141014975	6792.25	5757.21221289103	5397	0	0	0	0	0	0.001	0.003	0.009	0.027	0.053	0.092	0.146	0.162	0.115	0.061	0.019	0.005	0.002	0.001	0.001	0	0	0.001	0.002	0	0.001	0.002	0.002	0.002	0.001	0.002	0.002	0.002	0.003	0.003	0.003	0.003	0.006	0.009	0.021	0.023	0.036	0.039	0.04	0.037	0.03	0.018	0.008	0.002	0.002	0.001	0.001	0	0	0	0	0	0	0	0	0	0	170823	170823-Plate_018	2	1.69111360876179	0.0976825524933156	0.409157920638817
GAL3.09 GAL80.47 GAL4.WT 170825 Plate_002	170824-Plate_002.A9	-180.599990844727	-52.0799995422363	-2.79999995231628	35	75.5999984741211	169.679995727539	52283	394.798958120499	8604834.01561627	0.026047062305757	0.14274756229193	3.00059128571001	6757	13780.0486585444	147048755.920799	0.0080877903023766	0.0344989427486647	3641.5660056238	3476.5	4655.67039613722	4530.39990234375	0	0	0	0	0	0	0	0	0	0.001	0.066	0.699	0.2	0.008	0.002	0.002	0.001	0	0.001	0.001	0.001	0	0	0	0	0	0	0	0	0.001	0	0.001	0.002	0.001	0.001	0.001	0.002	0.001	0.001	0.001	0.001	0	0	0	0	0	0	0	0	0	0	0	0	0	0	0	0	0	0	0	0	0	GAL4.WT	GAL80.47	GAL3.09	A	9	A9	170824	Plate_024	170824-Plate_002	2	'NA'	AN612	0.5	10	10	50	200	0	400	A9	Plate_002	GAL3.09	rand	GAL80.WT	WT	GAL4.WT	WT	GAL3.09 GAL80.47 GAL4.WT	GAL3.09 GAL80.WT GAL4.WT	34297913.5919272	170825	170825-Plate_002.A9	-554.399963378906	-242.199996948242	-36.3999977111816	145.599990844727	615.999969482422	50563.7984375	157683.390625	9186.67972012474	324761197.616308	0.304733727810651	1.4908679566422	7.88027643781084	5070	30081.5339693434	437768456.696078	0.103529000751125	0	5482.02781065089	5218.5	4403.54749890691	4152.39990234375	0	0	0	0	0	0	0.003	0.01	0.032	0.071	0.119	0.179	0.172	0.106	0.052	0.013	0.003	0.001	0	0	0.001	0.001	0.001	0.001	0.001	0.002	0.001	0.001	0.001	0.003	0.002	0.002	0.002	0.001	0.003	0.004	0.008	0.011	0.017	0.023	0.028	0.03	0.032	0.028	0.021	0.011	0.003	0.001	0	0	0	0	0	0	0	0	0	0	0	0	0	0	170825	170825-Plate_002	2	1.65725115464541	0.095726580443515	0.330780790116408
GAL3.09 GAL80.48 GAL4.WT 170823 Plate_018	170822-Plate_018.E9	-175	-65.7999954223633	-2.79999995231628	42	92.4000015258789	176.399993896484	3987.19995117188	52.5670870166714	14318.852806438	0.0061633281972265	0.0112933359213289	0.00114793128198881	6490	967.714990997314	632026.265795118	0.00734797603668718	0.0902033325281442	4821.3654853621	4683.75	4874.90842262585	4666.19970703125	0	0	0	0	0	0	0	0	0	0	0.093	0.601	0.281	0.018	0.002	0.001	0.001	0.001	0	0	0	0	0	0	0	0	0	0	0	0	0	0	0	0	0	0	0	0	0	0	0	0	0	0	0	0	0	0	0	0	0	0	0	0	0	0	0	0	0	0	0	0	GAL4.WT	GAL80.48	GAL3.09	E	9	E9	170822	Plate_024	170822-Plate_018	2	'NA'	AN612	0.5	10	10	50	200	0	400	E9	Plate_018	GAL3.09	rand	GAL80.WT	WT	GAL4.WT	WT	GAL3.09 GAL80.48 GAL4.WT	GAL3.09 GAL80.WT GAL4.WT	36906619.889441	170823	170823-Plate_018.E9	-529.200012207031	-226.029998016357	-19.6000003814697	154	462	48046.880078125	96661.6015625	6878.45833685893	265563961.273022	0.288907284768212	1.10650156970049	6.5231575933358	4832	23685.8023542825	522050162.412288	0.0683178554324682	0	5716.20985099338	5385.25	4761.50190244763	4511.49975585938	0	0	0	0	0	0.001	0.003	0.006	0.026	0.06	0.113	0.174	0.193	0.13	0.075	0.031	0.01	0.002	0.002	0.001	0.001	0.001	0.001	0.001	0.001	0.001	0.001	0	0.001	0.001	0.002	0.001	0.002	0.003	0.002	0.001	0.004	0.006	0.01	0.014	0.019	0.024	0.022	0.022	0.015	0.01	0.004	0.001	0	0	0	0	0	0	0	0	0	0	0	0	0	0	170823	170823-Plate_018	2	1.42794267610101	0.0824812033283865	0.295070612965438
GAL3.09 GAL80.48 GAL4.WT 170825 Plate_002	170824-Plate_002.E9	-193.199996948242	-60.2000007629395	-5.59999990463257	32.2000007629395	75.5999984741211	154	13225.7998046875	52.7357660811006	89629.8230390528	0.00996932515337423	0.0126363720038924	0.00352683934091384	6520	1689.08921320989	5960893.67389144	0.00902061855670103	0.0131292616488347	4200.90912576687	4208.75	4494.37311410728	4391.7998046875	0	0	0	0	0	0	0	0	0	0.001	0.082	0.686	0.212	0.01	0.004	0.002	0.001	0	0.001	0.001	0	0	0	0	0.001	0	0	0	0	0	0	0	0	0	0	0	0	0	0	0	0	0	0	0	0	0	0	0	0	0	0	0	0	0	0	0	0	0	0	0	0	0	GAL4.WT	GAL80.48	GAL3.09	E	9	E9	170824	Plate_024	170824-Plate_002	2	'NA'	AN612	0.5	10	10	50	200	0	400	E9	Plate_002	GAL3.09	rand	GAL80.WT	WT	GAL4.WT	WT	GAL3.09 GAL80.48 GAL4.WT	GAL3.09 GAL80.WT GAL4.WT	32362266.9455624	170825	170825-Plate_002.E9	-583.799987792969	-220.919998168945	-9.80000019073486	172.199996948242	627.200012207031	49215.03984375	138534.203125	8700.74742877249	312600271.699073	0.329353233830846	1.41543538239753	7.62478464726721	5025	26326.228901677	485953899.443564	0.0916948472472571	0	5573.59114427861	5307.5	4793.49181664918	4515	0	0	0	0	0	0	0.002	0.009	0.025	0.061	0.106	0.172	0.175	0.117	0.07	0.026	0.007	0.002	0.001	0.001	0.001	0	0	0.001	0.001	0.002	0.001	0	0.001	0.003	0.001	0.001	0.002	0.002	0.002	0.005	0.011	0.013	0.017	0.02	0.028	0.025	0.028	0.027	0.018	0.01	0.004	0.001	0	0.001	0	0	0	0	0	0	0	0	0	0	0	0	170825	170825-Plate_002	2	1.6071655034942	0.0928335197866844	0.33932255898422
GAL3.09 GAL80.WT GAL4.01 170712 Plate_009	170711-Plate_009.A1	-158.199996948242	-53.2000007629395	4.19999980926514	46.2000007629395	91	168	2196.59985351562	50.39765117687	5467.32966932005	0.000943396226415094	0.0137063485216304	0.000524216586347045	9540	833.777750651042	333530.263124121	0.00693016587694541	0.0199650527922974	3967.00298742138	3798	4619.18692097214	4449.89990234375	0	0	0	0	0	0	0	0	0	0	0.067	0.627	0.292	0.014	0	0	0	0	0	0	0	0	0	0	0	0	0	0	0	0	0	0	0	0	0	0	0	0	0	0	0	0	0	0	0	0	0	0	0	0	0	0	0	0	0	0	0	0	0	0	0	0	GAL4.01	GAL80.WT	GAL3.09	A	1	A1	170711	Plate_053	170711-Plate_009	1	'NA'	AN612	0.5	10	10	100	179	0	800	A1	Plate_009	GAL3.09	rand	GAL80.WT	WT	GAL4.01	rand	GAL3.09 GAL80.WT GAL4.01	GAL3.09 GAL80.WT GAL4.01	41676137.712454	170712	170712-Plate_009.A1	-428.399993896484	-205.800003051758	-39.2000007629395	86.7999954223633	231.349998474121	467.180003356932	29524.599609375	111.252650572361	235983.063303768	0.0906277630415561	0.0186177387979863	0.0145199568679379	4524	593.992673101658	2081204.14360657	0.00450585809789228	0.984205659227256	6327.98927939876	6110.25	4644.74067980752	4421.19970703125	0	0	0	0	0	0	0	0.007	0.023	0.056	0.153	0.242	0.252	0.173	0.071	0.018	0.004	0	0	0	0	0	0	0	0	0	0	0	0	0	0	0	0	0	0	0	0	0	0	0	0	0	0	0	0	0	0	0	0	0	0	0	0	0	0	0	0	0	0	0	0	0	170712	170712-Plate_009	1	0.864846216040921	0.0499554763555585	0.0915711592679712
GAL3.09 GAL80.WT GAL4.01 170712 Plate_010	170711-Plate_010.A1	-222.599990844727	-77	-4.19999980926514	51.0999984741211	110.599998474121	211.399993896484	3005.80004882812	57.0530991295041	8884.63689465681	0.00199291408325952	0.0124767970362538	0.000497677170488239	9032	594.455552842882	371844.098428692	0.00604145819896663	0.1187584795544	4602.34604738707	4377	4870.84327262561	4575.19970703125	0	0	0	0	0	0	0	0	0	0.004	0.109	0.51	0.336	0.039	0.002	0	0	0	0	0	0	0	0	0	0	0	0	0	0	0	0	0	0	0	0	0	0	0	0	0	0	0	0	0	0	0	0	0	0	0	0	0	0	0	0	0	0	0	0	0	0	0	GAL4.01	GAL80.WT	GAL3.09	A	1	A1	170711	Plate_053	170711-Plate_010	2	'NA'	AN612	1	10	10	100	250	0	800	A1	Plate_010	GAL3.09	rand	GAL80.WT	WT	GAL4.01	rand	GAL3.09 GAL80.WT GAL4.01	GAL3.09 GAL80.WT GAL4.01	35793567.9834584	170712	170712-Plate_010.A1	-574	-210	-35	92.4000015258789	250.599990844727	493.639984130859	33805.80078125	121.190103300533	294244.667761274	0.110087813236239	0.01847758417524	0.0081074114708271	4669	588.99960404333	2205521.1505706	0.00409075604822718	0.991837665114955	6680.00160633969	6401.5	5010.6631870135	4746	0	0	0	0	0	0	0	0.005	0.025	0.063	0.139	0.241	0.241	0.172	0.085	0.026	0.003	0	0	0	0	0	0	0	0	0	0	0	0	0	0	0	0	0	0	0	0	0	0	0	0	0	0	0	0	0	0	0	0	0	0	0	0	0	0	0	0	0	0	0	0	0	170712	170712-Plate_010	2	1.13727928397353	0.0656918274329569	0.112080727319499
GAL3.09 GAL80.WT GAL4.02 170712 Plate_009	170711-Plate_009.A2	-207.199996948242	-63.2800003051758	-2.79999995231628	43.3999977111816	92.4000015258789	172.199996948242	420	47.2942784044677	5193.11303664728	0.0001089680723548	0.0111226459062845	0.000366163815956492	9177	420	NA	0.0066674587488319	0.0459413417315349	4322.13119755912	4189.5	4669.90045404782	4477.19970703125	0	0	0	0	0	0	0	0	0	0.001	0.084	0.607	0.294	0.014	0	0	0	0	0	0	0	0	0	0	0	0	0	0	0	0	0	0	0	0	0	0	0	0	0	0	0	0	0	0	0	0	0	0	0	0	0	0	0	0	0	0	0	0	0	0	0	0	GAL4.02	GAL80.WT	GAL3.09	A	2	A2	170711	Plate_053	170711-Plate_009	1	'NA'	AN612	0.5	10	10	100	179	0	800	A2	Plate_009	GAL3.09	rand	GAL80.WT	WT	GAL4.02	rand	GAL3.09 GAL80.WT GAL4.02	GAL3.09 GAL80.WT GAL4.02	40674856.9470356	170712	170712-Plate_009.A2	-571.200012207031	-194.599990844727	-28	100.799995422363	246.399993896484	479.359985351562	1367.79992675781	116.568636044715	44190.1797226409	0.104237480172218	0.0189670396892589	0.00129696978284526	4413	517.957382401176	17658.0512051167	0.00483638048977752	0.95635153558815	6182.91898934965	5942	4631.83663257882	4418.39990234375	0	0	0	0	0	0	0.001	0.005	0.018	0.058	0.137	0.24	0.255	0.177	0.08	0.022	0.005	0.001	0	0	0	0	0	0	0	0	0	0	0	0	0	0	0	0	0	0	0	0	0	0	0	0	0	0	0	0	0	0	0	0	0	0	0	0	0	0	0	0	0	0	0	0	170712	170712-Plate_009	1	0.882458368807905	0.0509727941917273	0.104346448244573
GAL3.09 GAL80.WT GAL4.02 170712 Plate_010	170711-Plate_010.A2	-201.599990844727	-71.4000015258789	-1.39999997615814	50.3999977111816	103.599998474121	197.399993896484	554.399963378906	54.5678375211711	6710.96689672672	0.00138903729030879	0.0141858364405615	0.000637394844148643	9359	429.476916973407	2652.58305853443	0.00659049896604941	0.0458933536483143	4118.06667378993	3831.5	4715.9221329663	4376.39990234375	0	0	0	0	0	0	0	0	0	0.001	0.1	0.541	0.328	0.028	0.001	0	0	0	0	0	0	0	0	0	0	0	0	0	0	0	0	0	0	0	0	0	0	0	0	0	0	0	0	0	0	0	0	0	0	0	0	0	0	0	0	0	0	0	0	0	0	0	GAL4.02	GAL80.WT	GAL3.09	A	2	A2	170711	Plate_053	170711-Plate_010	2	'NA'	AN612	1	10	10	100	250	0	800	A2	Plate_010	GAL3.09	rand	GAL80.WT	WT	GAL4.02	rand	GAL3.09 GAL80.WT GAL4.02	GAL3.09 GAL80.WT GAL4.02	38741548.2804713	170712	170712-Plate_010.A2	-497	-211.399993896484	-26.6000003814697	98	240.800003051758	476	32071.19921875	119.37942354523	253762.966896837	0.0941954141706259	0.0191199984762772	0.00738386594959772	4841	583.999550534968	2198196.00305368	0.00458829821235777	0.9579093748996	6387.0835571163	6173	4697.40161518616	4452	0	0	0	0	0	0	0.001	0.006	0.023	0.057	0.13	0.243	0.255	0.187	0.074	0.02	0.003	0.001	0	0	0	0	0	0	0	0	0	0	0	0	0	0	0	0	0	0	0	0	0	0	0	0	0	0	0	0	0	0	0	0	0	0	0	0	0	0	0	0	0	0	0	0	170712	170712-Plate_010	2	1.07357479297253	0.0620121117390947	0.0955844514609347
GAL3.09 GAL80.WT GAL4.03 170712 Plate_009	170711-Plate_009.A3	-257.600006103516	-64.4000015258789	-4.19999980926514	43.3999977111816	92.4000015258789	176.399993896484	21905.798828125	59.3818974479374	145612.528060712	0.00312837108953614	0.0131739818829747	0.00449484835322343	9270	4042.28263697131	29947797.8831925	0.00672778352802011	0.0429988848881616	4428.30237324703	4243.25	4749.19092223529	4508	0	0	0	0	0	0	0	0	0	0.002	0.089	0.6	0.29	0.016	0.001	0	0	0	0	0	0	0	0	0	0	0	0	0	0	0	0	0	0	0	0	0	0	0	0	0	0	0	0	0	0	0	0	0	0	0	0	0	0	0	0	0	0	0	0	0	0	0	GAL4.03	GAL80.WT	GAL3.09	A	3	A3	170711	Plate_053	170711-Plate_009	1	'NA'	AN612	0.5	10	10	100	179	0	800	A3	Plate_009	GAL3.09	rand	GAL80.WT	WT	GAL4.03	rand	GAL3.09 GAL80.WT GAL4.03	GAL3.09 GAL80.WT GAL4.03	42096875.0757102	170712	170712-Plate_009.A3	-536.200012207031	-211.399993896484	-35	88.1999969482422	226.800003051758	467.32000427246	19993.400390625	122.648690316085	280575.673310268	0.0869657665320008	0.021983348949545	0.0113186804211485	4703	742.578473377927	2528971.79729496	0.00440156891206228	0.984405045088883	5659.42302785456	5450	4209.58976335179	3983	0	0	0	0	0	0	0.001	0.008	0.018	0.065	0.138	0.253	0.257	0.167	0.068	0.018	0.002	0.001	0	0	0	0	0	0	0	0	0	0	0	0	0	0	0	0	0	0	0	0	0	0	0	0	0	0	0	0	0	0	0	0	0	0	0	0	0	0	0	0	0	0	0	0	170712	170712-Plate_009	1	0.950054770786704	0.0548773154790274	0.0900941376215369
GAL3.09 GAL80.WT GAL4.03 170712 Plate_010	170711-Plate_010.A3	-282.799987792969	-81.1999969482422	-7	50.3999977111816	113.400001525879	212.800003051758	21383.599609375	59.9596774948244	62750.786168673	0.00308302136093372	0.0131392431086363	0.00163619801153705	9082	1628.59997558594	15878278.3911288	0.00590471732649143	0.148049943442518	4657.18933054393	4467	4907.48980711547	4604.60009765625	0	0	0	0	0	0	0	0	0	0.004	0.118	0.506	0.329	0.04	0.002	0	0	0	0	0	0	0	0	0	0	0	0	0	0	0	0	0	0	0	0	0	0	0	0	0	0	0	0	0	0	0	0	0	0	0	0	0	0	0	0	0	0	0	0	0	0	0	GAL4.03	GAL80.WT	GAL3.09	A	3	A3	170711	Plate_053	170711-Plate_010	2	'NA'	AN612	1	10	10	100	250	0	800	A3	Plate_010	GAL3.09	rand	GAL80.WT	WT	GAL4.03	rand	GAL3.09 GAL80.WT GAL4.03	GAL3.09 GAL80.WT GAL4.03	37307507.5810721	170712	170712-Plate_010.A3	-519.399963378906	-208.599990844727	-35	95.1999969482422	240.800003051758	474.600006103516	37522.80078125	132.136621643284	483969.594276635	0.095003084515731	0.021611792295683	0.0132273652479844	4863	756.242415721282	4407682.16886934	0.00533500111092938	0.829661701318703	6193.63849475632	6008	4538.61221893957	4272.7998046875	0	0	0	0	0	0	0.001	0.005	0.022	0.066	0.14	0.229	0.26	0.176	0.073	0.02	0.003	0.001	0	0	0	0	0	0.001	0	0	0	0	0	0	0	0	0	0	0	0	0	0	0	0	0	0	0	0	0	0	0	0	0	0	0	0	0	0	0	0	0	0	0	0	0	0	170712	170712-Plate_010	2	1.09339790866318	0.0631571398016685	0.0980861058766647
GAL3.09 GAL80.WT GAL4.04 170712 Plate_009	170711-Plate_009.A4	-169.399993896484	-57.3999977111816	2.79999995231628	44.7999992370605	92.4000015258789	173.599990844727	581	50.3717587486941	5079.08233028285	0.000206889417606289	0.0197573901273012	0.205096094256733	9667	516.599990844727	8294.72235839861	0.00668029993183367	0.0318907019909475	3924.0969794145	3625.5	4789.99325845327	4543	0	0	0	0	0	0	0	0	0	0.001	0.069	0.619	0.293	0.018	0	0	0	0	0	0	0	0	0	0	0	0	0	0	0	0	0	0	0	0	0	0	0	0	0	0	0	0	0	0	0	0	0	0	0	0	0	0	0	0	0	0	0	0	0	0	0	0	GAL4.04	GAL80.WT	GAL3.09	A	4	A4	170711	Plate_053	170711-Plate_009	1	'NA'	AN612	0.5	10	10	100	179	0	800	A4	Plate_009	GAL3.09	rand	GAL80.WT	WT	GAL4.04	rand	GAL3.09 GAL80.WT GAL4.04	GAL3.09 GAL80.WT GAL4.04	43980329.8835318	170712	170712-Plate_009.A4	-485.799987792969	-205.800003051758	-43.3999977111816	79.0999984741211	211.399993896484	452.199981689453	1297.79992675781	92.8075776343573	39365.731036634	0.0804725813642443	0.0172395534123031	0.00159371626406414	4486	506.640987744952	12257.2313693545	0.00512335769827577	0.931421488059883	5366.47949175212	5166.5	4077.85664128896	3864.69995117188	0	0	0	0	0	0	0.001	0.004	0.021	0.069	0.151	0.254	0.263	0.154	0.066	0.014	0.003	0	0	0	0	0	0	0	0	0	0	0	0	0	0	0	0	0	0	0	0	0	0	0	0	0	0	0	0	0	0	0	0	0	0	0	0	0	0	0	0	0	0	0	0	0	170712	170712-Plate_009	1	0.754131077993288	0.0435603192069733	0.0806794707818506
GAL3.09 GAL80.WT GAL4.04 170712 Plate_010	170711-Plate_010.A4	-259	-82.5999984741211	-7	49	112	212.800003051758	679	56.0506106620665	8394.00962819366	0.00262123197903014	0.0121343385022214	0.000531693164196408	9156	446.249992370605	5013.38150098728	0.00607723814811216	0.112725545482475	4648.61003713412	4391.75	4952.37728597858	4580.7998046875	0	0	0	0	0	0	0	0	0	0.004	0.117	0.505	0.329	0.042	0.003	0	0	0	0	0	0	0	0	0	0	0	0	0	0	0	0	0	0	0	0	0	0	0	0	0	0	0	0	0	0	0	0	0	0	0	0	0	0	0	0	0	0	0	0	0	0	0	GAL4.04	GAL80.WT	GAL3.09	A	4	A4	170711	Plate_053	170711-Plate_010	2	'NA'	AN612	1	10	10	100	250	0	800	A4	Plate_010	GAL3.09	rand	GAL80.WT	WT	GAL4.04	rand	GAL3.09 GAL80.WT GAL4.04	GAL3.09 GAL80.WT GAL4.04	38140394.8036117	170712	170712-Plate_010.A4	-527.799987792969	-221.199996948242	-54.5999984741211	71.4000015258789	207.899993896484	424.199981689453	57429.3984375	98.0109127038422	765885.581031043	0.0684540787221905	0.0175244785769956	0.0209103257934977	5259	724.943319532606	10419507.6122534	0.00570762670450633	0.720324367374247	5597.62873169804	5350	4140.76493981393	3917.19995117188	0	0	0	0	0	0	0.001	0.007	0.023	0.075	0.164	0.248	0.249	0.161	0.056	0.012	0.003	0	0	0	0	0	0	0	0	0	0	0	0	0	0	0	0	0	0	0	0	0	0	0	0	0	0	0	0	0	0	0	0	0	0	0	0	0	0	0	0	0	0	0	0	0	170712	170712-Plate_010	2	1.20854962106771	0.0698085635341563	0.0710753107012206
GAL3.09 GAL80.WT GAL4.05 170712 Plate_009	170711-Plate_009.A5	-215.599990844727	-57.3999977111816	0	42	88.1999969482422	162.399993896484	389.199981689453	45.8493762853295	4542.16930728471	0.000104701078421108	0.0135160633770816	0.000571099353066706	9551	389.199981689453	NA	0.00716337587882681	0.0164713759647952	3804.26400376924	3597	4519.08368165954	4331.60009765625	0	0	0	0	0	0	0	0	0	0.001	0.077	0.629	0.283	0.01	0	0	0	0	0	0	0	0	0	0	0	0	0	0	0	0	0	0	0	0	0	0	0	0	0	0	0	0	0	0	0	0	0	0	0	0	0	0	0	0	0	0	0	0	0	0	0	0	GAL4.05	GAL80.WT	GAL3.09	A	5	A5	170711	Plate_053	170711-Plate_009	1	'NA'	AN612	0.5	10	10	100	179	0	800	A5	Plate_009	GAL3.09	rand	GAL80.WT	WT	GAL4.05	rand	GAL3.09 GAL80.WT GAL4.05	GAL3.09 GAL80.WT GAL4.05	40946667.8071394	170712	170712-Plate_009.A5	-459.199981689453	-221.199996948242	-49	78.4000015258789	215.249992370605	431.199981689453	1114.40002441406	89.8654835227321	40650.2369068611	0.0773150199379708	0.0167716391531084	0.00167734466352355	4514	499.266466900407	12826.0948875113	0.00700572141775845	0.470403031615649	5419.17390341161	5209.5	4054.67285940485	3839.5	0	0	0	0	0	0	0.002	0.007	0.027	0.067	0.156	0.242	0.255	0.162	0.066	0.013	0.002	0.001	0	0	0	0	0	0	0	0	0	0	0	0	0	0	0	0	0	0	0	0	0	0	0	0	0	0	0	0	0	0	0	0	0	0	0	0	0	0	0	0	0	0	0	0	170712	170712-Plate_009	1	0.90437742118621	0.0522388883047746	0.0774197210163919
GAL3.09 GAL80.WT GAL4.05 170712 Plate_010	170711-Plate_010.A5	-232.399993896484	-64.4000015258789	1.39999997615814	47.5999984741211	99.4000015258789	187.599990844727	443.799987792969	53.4719593102195	5861.4141334196	0.000829273349227739	Inf	NA	9647	411.074996948242	303.484940185611	0.0068245657500227	0.0254266543333969	3514.00798175599	3269.5	4641.42875794602	4341.39990234375	0	0	0	0	0	0	0	0	0	0.001	0.083	0.578	0.312	0.025	0.001	0	0	0	0	0	0	0	0	0	0	0	0	0	0	0	0	0	0	0	0	0	0	0	0	0	0	0	0	0	0	0	0	0	0	0	0	0	0	0	0	0	0	0	0	0	0	0	GAL4.05	GAL80.WT	GAL3.09	A	5	A5	170711	Plate_053	170711-Plate_010	2	'NA'	AN612	1	10	10	100	250	0	800	A5	Plate_010	GAL3.09	rand	GAL80.WT	WT	GAL4.05	rand	GAL3.09 GAL80.WT GAL4.05	GAL3.09 GAL80.WT GAL4.05	40550255.532593	170712	170712-Plate_010.A5	-492.799987792969	-218.399993896484	-49	74.1999969482422	207.199996948242	438.759991455078	39439.3984375	100.550772352884	528373.785476308	0.0770210057288351	0.0193542145639001	0.0183343277677424	4713	682.575190268272	6189421.47637847	0.0049745209866537	0.938228125807691	5336.03012942924	5169.5	4042.07054306862	3819.19995117188	0	0	0	0	0	0	0.002	0.006	0.024	0.067	0.155	0.257	0.259	0.149	0.062	0.014	0.003	0	0	0	0	0	0	0	0	0	0	0	0	0	0	0	0	0	0	0	0	0	0	0	0	0	0	0	0	0	0	0	0	0	0	0	0	0	0	0	0	0	0	0	0	0	170712	170712-Plate_010	2	0.961381342606589	0.0555315639225577	0.0778502790780628
GAL3.09 GAL80.WT GAL4.06 170712 Plate_009	170711-Plate_009.A6	-249.199996948242	-64.4000015258789	-1.39999997615814	46.2000007629395	96.5999984741211	179.199996948242	1892.79992675781	50.2169926066025	5954.8528491946	0.000762527233115468	0.0111419902328053	0.000370154765887031	9180	641.799983433315	309126.506138103	0.00617647058823529	0.0881780536133598	4581.18480392157	4436.5	4868.69954818028	4669	0	0	0	0	0	0	0	0	0	0.001	0.091	0.579	0.311	0.018	0.001	0	0	0	0	0	0	0	0	0	0	0	0	0	0	0	0	0	0	0	0	0	0	0	0	0	0	0	0	0	0	0	0	0	0	0	0	0	0	0	0	0	0	0	0	0	0	0	GAL4.06	GAL80.WT	GAL3.09	A	6	A6	170711	Plate_053	170711-Plate_009	1	'NA'	AN612	0.5	10	10	100	179	0	800	A6	Plate_009	GAL3.09	rand	GAL80.WT	WT	GAL4.06	rand	GAL3.09 GAL80.WT GAL4.06	GAL3.09 GAL80.WT GAL4.06	40959923.11815	170712	170712-Plate_009.A6	-498.399993896484	-219.800003051758	-51.7999992370605	74.1999969482422	217	434.209999084472	4876.19970703125	91.8412342445346	55707.3097610695	0.073139974779319	0.0183409646788128	0.00268135485385086	4758	557.807462494949	174404.405671036	0.00477542150275185	0.959670342966763	5192.44167717528	5015	3951.29896463953	3733.80004882812	0	0	0	0	0	0	0.001	0.007	0.024	0.079	0.151	0.249	0.244	0.17	0.057	0.013	0.003	0.001	0	0	0	0	0	0	0	0	0	0	0	0	0	0	0	0	0	0	0	0	0	0	0	0	0	0	0	0	0	0	0	0	0	0	0	0	0	0	0	0	0	0	0	0	170712	170712-Plate_009	1	0.927150247058859	0.0535542983086921	0.0739025020124345
GAL3.09 GAL80.WT GAL4.06 170712 Plate_010	170711-Plate_010.A6	-250.599990844727	-63	2.79999995231628	54.5999984741211	107.799995422363	200.199996948242	733.599975585938	59.1157618836251	6653.17455219888	0.0010529640939244	0.0166091696387189	0.00078670242067953	9497	475.859994506836	10011.8750336644	0.00594661872493431	0.092645868891167	4000.12993576919	3739	4837.33926639354	4533.19970703125	0	0	0	0	0	0	0	0	0	0.002	0.08	0.542	0.343	0.033	0.001	0	0	0	0	0	0	0	0	0	0	0	0	0	0	0	0	0	0	0	0	0	0	0	0	0	0	0	0	0	0	0	0	0	0	0	0	0	0	0	0	0	0	0	0	0	0	0	GAL4.06	GAL80.WT	GAL3.09	A	6	A6	170711	Plate_053	170711-Plate_010	2	'NA'	AN612	1	10	10	100	250	0	800	A6	Plate_010	GAL3.09	rand	GAL80.WT	WT	GAL4.06	rand	GAL3.09 GAL80.WT GAL4.06	GAL3.09 GAL80.WT GAL4.06	39502773.7503665	170712	170712-Plate_010.A6	-491.399993896484	-219.800003051758	-57.3999977111816	67.1999969482422	205.800003051758	429.799987792969	38822	90.9779184445396	360163.277304969	0.0682011935208866	0.0173802493416363	0.00793375987598396	4692	634.843115901947	4605639.01376676	0.00493999419520566	0.950551339624578	5215.68702046036	5035.25	3972.60257098498	3728.89990234375	0	0	0	0	0	0	0.001	0.004	0.025	0.078	0.16	0.255	0.248	0.157	0.058	0.012	0.001	0.001	0	0	0	0	0	0	0	0	0	0	0	0	0	0	0	0	0	0	0	0	0	0	0	0	0	0	0	0	0	0	0	0	0	0	0	0	0	0	0	0	0	0	0	0	170712	170712-Plate_010	2	1.01063005632271	0.0583762811774354	0.069254157614811
GAL3.09 GAL80.WT GAL4.07 170712 Plate_009	170711-Plate_009.A7	-196	-58.7999992370605	1.39999997615814	44.7999992370605	96.5999984741211	187.599990844727	13143.2001953125	67.1605582955532	68481.9302099279	0.010722169662567	0.0177855204546831	0.00389527526083717	9513	1647.20979129567	3411303.52694688	0.00712777195658392	0.0167174207837559	3964.47818774309	3755.5	4650.0041885785	4431	0	0	0	0	0	0	0	0	0	0.001	0.076	0.601	0.291	0.02	0.003	0.002	0.001	0.001	0.001	0.001	0.001	0.001	0	0.001	0	0	0	0	0	0	0	0	0	0	0	0	0	0	0	0	0	0	0	0	0	0	0	0	0	0	0	0	0	0	0	0	0	0	0	0	0	0	GAL4.07	GAL80.WT	GAL3.09	A	7	A7	170711	Plate_053	170711-Plate_009	1	'NA'	AN612	0.5	10	10	100	179	0	800	A7	Plate_009	GAL3.09	rand	GAL80.WT	WT	GAL4.07	rand	GAL3.09 GAL80.WT GAL4.07	GAL3.09 GAL80.WT GAL4.07	43420258.407668	170712	170712-Plate_009.A7	-574	-198.800003051758	-21	133.699996948242	332.849983215332	43496.248046875	103343.796875	4883.25072309059	199078043.596936	0.212682379349046	0.747982771371236	4.33428621324599	5346	22723.6975995737	531961560.77682	0.0462691175151942	0	5732.31294425739	5483.25	4354.4273116957	4102	0	0	0	0	0	0.001	0.002	0.004	0.019	0.057	0.13	0.196	0.222	0.153	0.066	0.019	0.005	0.002	0	0.001	0.001	0	0.001	0.001	0.001	0.001	0	0.001	0.001	0.001	0.001	0.002	0.001	0.002	0.002	0.003	0.003	0.004	0.007	0.01	0.013	0.014	0.017	0.014	0.013	0.006	0.003	0.001	0	0	0	0	0	0	0	0	0	0	0	0	0	0	170712	170712-Plate_009	1	1.07631827068789	0.0621705812260389	0.223404549011613
GAL3.09 GAL80.WT GAL4.07 170712 Plate_010	170711-Plate_010.A7	-273	-57.3999977111816	4.19999980926514	51.7999992370605	105	210	12857.599609375	80.8216045913317	113476.086934316	0.013762417218543	0.0270581425709454	0.279066661996147	9664	1822.6736519032	4764441.27875761	0.00615317062794602	0.0642162968282847	3455.47526903973	3226.5	4537.52160902213	4230.09985351562	0	0	0	0	0	0	0	0	0	0.002	0.074	0.561	0.318	0.031	0.004	0.002	0.002	0.001	0.001	0.001	0	0.001	0	0	0	0	0	0	0	0	0	0	0	0	0	0	0	0	0	0	0	0	0	0	0	0	0	0	0	0	0	0	0	0	0	0	0	0	0	0	0	0	GAL4.07	GAL80.WT	GAL3.09	A	7	A7	170711	Plate_053	170711-Plate_010	2	'NA'	AN612	1	10	10	100	250	0	800	A7	Plate_010	GAL3.09	rand	GAL80.WT	WT	GAL4.07	rand	GAL3.09 GAL80.WT GAL4.07	GAL3.09 GAL80.WT GAL4.07	41023758.441256	170712	170712-Plate_010.A7	-513.799987792969	-207.199996948242	-22.3999996185303	134.399993896484	338.799987792969	44640.68046875	80229.796875	5396.40408436412	210723152.594785	0.217308606752259	0.81343341035355	4.55302671555022	6309	24610.5403162583	498116317.322528	0.0544587883430769	0	5815.29109209066	5534.5	4359.06713041002	4127.19970703125	0	0	0	0	0	0.001	0.002	0.007	0.02	0.06	0.125	0.198	0.215	0.152	0.064	0.013	0.003	0.001	0.001	0.001	0.001	0.001	0	0	0.001	0.001	0.001	0	0.001	0.002	0.002	0.001	0.002	0.003	0.002	0.001	0.003	0.004	0.006	0.011	0.016	0.018	0.018	0.019	0.015	0.005	0.002	0.001	0	0	0	0	0	0	0	0	0	0	0	0	0	0	170712	170712-Plate_010	2	1.36856985631792	0.0790516947755078	0.231071023970802
GAL3.09 GAL80.WT GAL4.08 170712 Plate_009	170711-Plate_009.A8	-211.399993896484	-54.5999984741211	1.39999997615814	43.3999977111816	91	177.800003051758	69780.1953125	95.302817931663	1416519.81146118	0.0091133269003967	0.0278737014443543	0.111507525446633	9327	5191.08459472656	130214129.704725	0.00758552107313902	0.00860758148817398	3865.03613166077	3678.5	4553.24107089758	4351.19970703125	0	0	0	0	0	0	0	0	0	0.001	0.066	0.624	0.284	0.016	0.002	0.001	0.001	0.001	0.001	0.001	0.001	0.001	0	0	0	0	0	0	0	0	0	0	0	0	0	0	0	0	0	0	0	0	0	0	0	0	0	0	0	0	0	0	0	0	0	0	0	0	0	0	0	0	GAL4.08	GAL80.WT	GAL3.09	A	8	A8	170711	Plate_053	170711-Plate_009	1	'NA'	AN612	0.5	10	10	100	179	0	800	A8	Plate_009	GAL3.09	rand	GAL80.WT	WT	GAL4.08	rand	GAL3.09 GAL80.WT GAL4.08	GAL3.09 GAL80.WT GAL4.08	40672989.8724332	170712	170712-Plate_009.A8	-519.399963378906	-200.199996948242	-22.3999996185303	131.599990844727	361.199981689453	41986.3486328125	98669.1953125	5722.92187319437	202125580.775944	0.236697562650189	0.937708885663048	5.10234458227839	5826	23996.7011151774	416526253.270313	0.0661094951447729	0	5624.87229660144	5398.25	4207.65715303955	3963.39990234375	0	0	0	0	0	0	0.002	0.005	0.02	0.054	0.128	0.205	0.215	0.131	0.064	0.016	0.003	0.001	0.001	0	0	0	0	0.001	0	0	0	0.001	0.001	0.001	0.001	0.001	0.001	0.003	0.002	0.004	0.005	0.01	0.014	0.018	0.021	0.021	0.02	0.015	0.009	0.004	0.001	0.001	0	0	0	0	0	0	0	0	0	0	0	0	0	0	170712	170712-Plate_009	1	1.27259882788143	0.0735081907941587	0.245810889550586
GAL3.09 GAL80.WT GAL4.08 170712 Plate_010	170711-Plate_010.A8	-263.199981689453	-61.5999984741211	4.19999980926514	53.2000007629395	109.199996948242	208.599990844727	17242.400390625	75.3343908540015	135289.260146303	0.00815538147869943	0.0269099672927434	0.0473026534512116	9319	2060.17365305047	11999087.5600198	0.00654437011857959	0.0429751895894883	3535.85320313338	3311.5	4759.73521275157	4459	0	0	0	0	0	0	0	0	0	0.001	0.076	0.547	0.336	0.031	0.003	0.001	0.001	0.001	0.001	0	0	0	0	0	0	0	0	0	0	0	0	0	0	0	0	0	0	0	0	0	0	0	0	0	0	0	0	0	0	0	0	0	0	0	0	0	0	0	0	0	0	0	GAL4.08	GAL80.WT	GAL3.09	A	8	A8	170711	Plate_053	170711-Plate_010	2	'NA'	AN612	1	10	10	100	250	0	800	A8	Plate_010	GAL3.09	rand	GAL80.WT	WT	GAL4.08	rand	GAL3.09 GAL80.WT GAL4.08	GAL3.09 GAL80.WT GAL4.08	41485418.8629533	170712	170712-Plate_010.A8	-501.199981689453	-203.489997863769	-16.7999992370605	133	372.399993896484	44664.4796875	99334.1953125	6429.3730642679	228171927.139148	0.24341007674341	1.02766716971444	5.42889406718794	5994	26237.6970200411	418840595.738427	0.0730391591226021	0	5675.18076409743	5450.25	4299.78087071446	4089.39990234375	0	0	0	0	0	0	0.001	0.006	0.02	0.056	0.123	0.205	0.211	0.132	0.056	0.015	0.002	0	0.001	0.001	0.001	0	0	0	0.001	0	0.001	0	0.001	0.001	0.001	0.002	0.001	0.002	0.003	0.005	0.007	0.011	0.014	0.019	0.021	0.022	0.021	0.021	0.012	0.006	0.001	0.001	0	0	0	0	0	0	0	0	0	0	0	0	0	0	170712	170712-Plate_010	2	1.24616729266915	0.071981445451637	0.251565458222109
GAL3.09 GAL80.WT GAL4.09 170712 Plate_009	170711-Plate_009.A9	-224	-60.2000007629395	1.39999997615814	43.3999977111816	91	172.199996948242	20344.798828125	57.3910101455313	88761.7567170492	0.00417335473515249	0.0162934531507495	0.00382629098339907	9345	2337.67685484275	15259142.5787137	0.00737480213585292	0.0125516704590373	3818.24173354735	3646.5	4548.38928653723	4373.60009765625	0	0	0	0	0	0	0	0	0	0.001	0.076	0.62	0.283	0.016	0.001	0.001	0.001	0	0	0	0	0	0	0	0	0	0	0	0	0	0	0	0	0	0	0	0	0	0	0	0	0	0	0	0	0	0	0	0	0	0	0	0	0	0	0	0	0	0	0	0	0	GAL4.09	GAL80.WT	GAL3.09	A	9	A9	170711	Plate_053	170711-Plate_009	1	'NA'	AN612	0.5	10	10	100	179	0	800	A9	Plate_009	GAL3.09	rand	GAL80.WT	WT	GAL4.09	rand	GAL3.09 GAL80.WT GAL4.09	GAL3.09 GAL80.WT GAL4.09	39891802.4206032	170712	170712-Plate_009.A9	-470.399993896484	-203	-22.3999996185303	131.599990844727	330.399993896484	45390.80078125	150824.796875	5565.33234236163	228177177.333962	0.211193624343416	0.869764594990015	5.19732077499051	5521	26123.5420813847	544788806.260093	0.0597729539379912	0	5646.29152327477	5444	4298.18909398932	4062.80004882812	0	0	0	0	0	0	0.001	0.007	0.017	0.058	0.131	0.201	0.226	0.144	0.062	0.017	0.003	0.002	0.001	0	0	0	0	0	0	0	0	0	0	0	0	0.001	0.001	0.001	0.001	0.002	0.003	0.005	0.009	0.009	0.014	0.017	0.022	0.017	0.015	0.009	0.002	0.001	0	0	0	0	0	0	0	0	0	0	0	0	0	0	170712	170712-Plate_009	1	1.24146462301408	0.0717098086005938	0.215366979078568
GAL3.09 GAL80.WT GAL4.09 170712 Plate_010	170711-Plate_010.A9	-257.600006103516	-60.2000007629395	4.19999980926514	51.7999992370605	106.400001525879	204.399993896484	16322.599609375	73.6752182551504	102620.646726226	0.00752823086574655	0.0226578862781132	0.0431264172356716	9564	2180.9860657586	8448914.81804733	0.00640501499046062	0.0458228822749888	3588.79062107905	3302.75	4707.84611363812	4392.49975585938	0	0	0	0	0	0	0	0	0	0.001	0.074	0.56	0.325	0.032	0.003	0.001	0.001	0	0.001	0	0	0	0.001	0	0	0	0	0	0	0	0	0	0	0	0	0	0	0	0	0	0	0	0	0	0	0	0	0	0	0	0	0	0	0	0	0	0	0	0	0	0	0	GAL4.09	GAL80.WT	GAL3.09	A	9	A9	170711	Plate_053	170711-Plate_010	2	'NA'	AN612	1	10	10	100	250	0	800	A9	Plate_010	GAL3.09	rand	GAL80.WT	WT	GAL4.09	rand	GAL3.09 GAL80.WT GAL4.09	GAL3.09 GAL80.WT GAL4.09	40663346.1371479	170712	170712-Plate_010.A9	-484.399993896484	-207.199996948242	-23.7999992370605	128.800003051758	331.799987792969	44292.9904296875	99976.796875	5428.20837126321	216869659.708301	0.215756783262504	0.829741802435205	4.79954237142873	6118	24948.1459244699	519429893.369187	0.0570798569275195	0	5808.12806472704	5575.5	4340.26834512482	4071.19995117188	0	0	0	0	0	0	0.001	0.005	0.02	0.066	0.126	0.201	0.217	0.145	0.064	0.016	0.003	0.001	0	0.001	0	0	0	0	0	0.001	0	0.001	0	0.001	0.001	0	0.002	0.001	0.002	0.002	0.002	0.005	0.006	0.013	0.017	0.017	0.021	0.015	0.012	0.009	0.002	0.001	0	0	0	0	0	0	0	0	0	0	0	0	0	0	170712	170712-Plate_010	2	1.30828959235537	0.0755697701914207	0.223285014128251
GAL3.09 GAL80.WT GAL4.10 170712 Plate_009	170711-Plate_009.A10	-225.399993896484	-58.7999992370605	1.39999997615814	44.7999992370605	92.4000015258789	173.599990844727	14074.2001953125	60.0276405205245	69655.7650675434	0.00556685579702387	0.0156198987748542	0.00339633646010416	9341	2183.62303572435	7237075.28745605	0.00709098476256394	0.0195450309739675	3965.55561503051	3776.5	4594.00632525731	4368	0	0	0	0	0	0	0	0	0	0	0.078	0.612	0.289	0.015	0.001	0	0.001	0.001	0.001	0	0	0	0.001	0	0	0	0	0	0	0	0	0	0	0	0	0	0	0	0	0	0	0	0	0	0	0	0	0	0	0	0	0	0	0	0	0	0	0	0	0	0	0	GAL4.10	GAL80.WT	GAL3.09	A	10	A10	170711	Plate_053	170711-Plate_009	1	'NA'	AN612	0.5	10	10	100	179	0	800	A10	Plate_009	GAL3.09	rand	GAL80.WT	WT	GAL4.10	rand	GAL3.09 GAL80.WT GAL4.10	GAL3.09 GAL80.WT GAL4.10	41149936.3446996	170712	170712-Plate_009.A10	-551.599975585938	-203.699996948242	-22.3999996185303	117.599998474121	298.199981689453	41783.69921875	109302.1953125	4662.62916418659	188242872.030841	0.180910905461804	0.71957634098402	4.21648863504963	5511	25486.4912020608	511315274.604317	0.0502653295037825	0	5910.11123208129	5718	4478.25976637811	4242	0	0	0	0	0	0	0.001	0.005	0.02	0.064	0.126	0.216	0.22	0.162	0.054	0.014	0.003	0.001	0	0	0	0	0	0	0	0	0	0	0	0.001	0.001	0.001	0.001	0.001	0.001	0.001	0.003	0.004	0.007	0.011	0.013	0.016	0.014	0.016	0.012	0.005	0.001	0.001	0	0	0	0	0	0	0	0	0	0	0	0	0	0	170712	170712-Plate_009	1	1.15909976755481	0.0669522279890255	0.186477761258828
GAL3.09 GAL80.WT GAL4.10 170712 Plate_010	170711-Plate_010.A10	-219.800003051758	-71.4000015258789	0	53.2000007629395	112	213.849998474121	16410.798828125	68.8899201297365	81929.7393679952	0.0058349246764269	0.0171706292521496	0.00326156963717044	9426	1840.43992753462	9830255.56641157	0.00608858769704464	0.0859580391552879	4192.12210906005	3945.75	4854.60091509739	4510.7998046875	0	0	0	0	0	0	0	0	0	0.001	0.099	0.521	0.332	0.04	0.003	0.001	0.001	0	0	0	0	0	0	0	0	0	0	0	0	0	0	0	0	0	0	0	0	0	0	0	0	0	0	0	0	0	0	0	0	0	0	0	0	0	0	0	0	0	0	0	0	0	GAL4.10	GAL80.WT	GAL3.09	A	10	A10	170711	Plate_053	170711-Plate_010	2	'NA'	AN612	1	10	10	100	250	0	800	A10	Plate_010	GAL3.09	rand	GAL80.WT	WT	GAL4.10	rand	GAL3.09 GAL80.WT GAL4.10	GAL3.09 GAL80.WT GAL4.10	41810870.1635207	170712	170712-Plate_010.A10	-483	-203	-22.3999996185303	121.799995422363	312.199981689453	43494.7080078125	145423.59375	4696.86520415776	190573488.901251	0.192452830188679	0.714666012717609	4.13662203037035	5830	24136.5598445355	522451047.290182	0.0499570400851818	0	5848.84648370497	5626.5	4396.08109266958	4136.30004882812	0	0	0	0	0	0	0.001	0.004	0.021	0.06	0.129	0.208	0.221	0.159	0.064	0.016	0.002	0	0	0	0	0	0	0	0.001	0	0.001	0.001	0	0.001	0.001	0.001	0.001	0.001	0.001	0.002	0.003	0.004	0.006	0.01	0.012	0.014	0.018	0.016	0.014	0.005	0.001	0	0	0	0	0	0	0	0	0	0	0	0	0	0	0	170712	170712-Plate_010	2	1.24384964832079	0.0718475730645032	0.198287754865106
GAL3.09 GAL80.WT GAL4.11 170712 Plate_009	170711-Plate_009.A11	-173.599990844727	-57.3999977111816	1.39999997615814	43.3999977111816	89.5999984741211	165.199996948242	442.399993896484	47.2224727923607	4613.6581902471	0.000320136591612421	0.0149176307247359	0.00168143878286298	9371	423.733327229818	543.572923177232	0.00708014726706315	0.0191818644352589	3813.90145128588	3613.5	4661.25323592493	4454.7998046875	0	0	0	0	0	0	0	0	0	0	0.073	0.628	0.287	0.011	0	0	0	0	0	0	0	0	0	0	0	0	0	0	0	0	0	0	0	0	0	0	0	0	0	0	0	0	0	0	0	0	0	0	0	0	0	0	0	0	0	0	0	0	0	0	0	0	GAL4.11	GAL80.WT	GAL3.09	A	11	A11	170711	Plate_053	170711-Plate_009	1	'NA'	AN612	0.5	10	10	100	179	0	800	A11	Plate_009	GAL3.09	rand	GAL80.WT	WT	GAL4.11	rand	GAL3.09 GAL80.WT GAL4.11	GAL3.09 GAL80.WT GAL4.11	41566475.5940152	170712	170712-Plate_009.A11	-456.399993896484	-203.139999389648	-21	107.799995422363	253.399993896484	513.939990234374	84253.3984375	142.760577531241	1534517.31192594	0.110527421727254	0.0226557268503856	0.0565998821845206	4759	692.47831540416	13346073.8516164	0.00407957172978448	0.990836599969638	6541.7408068922	6365	4939.58911666341	4691.39990234375	0	0	0	0	0	0	0.001	0.005	0.021	0.059	0.126	0.236	0.252	0.184	0.082	0.028	0.004	0.001	0.001	0	0	0	0	0	0	0	0	0	0	0	0	0	0	0	0	0	0	0	0	0	0	0	0	0	0	0	0	0	0	0	0	0	0	0	0	0	0	0	0	0	0	0	170712	170712-Plate_009	1	0.950505466245776	0.0549033486695897	0.110847558318866
GAL3.09 GAL80.WT GAL4.11 170712 Plate_010	170711-Plate_010.A11	-312.199981689453	-85.4000015258789	-7	50.3999977111816	113.400001525879	217	714	56.284450473451	8666.1798868901	0.00248055023114218	0.0117957060935482	0.000491649975639683	8869	455.63635670055	5330.77616151762	0.00594121325828643	0.151386736374144	4837.72871800654	4607.5	5030.09541573881	4711	0	0	0	0	0	0	0	0	0	0.006	0.12	0.498	0.329	0.044	0.002	0	0	0	0	0	0	0	0	0	0	0	0	0	0	0	0	0	0	0	0	0	0	0	0	0	0	0	0	0	0	0	0	0	0	0	0	0	0	0	0	0	0	0	0	0	0	0	GAL4.11	GAL80.WT	GAL3.09	A	11	A11	170711	Plate_053	170711-Plate_010	2	'NA'	AN612	1	10	10	100	250	0	800	A11	Plate_010	GAL3.09	rand	GAL80.WT	WT	GAL4.11	rand	GAL3.09 GAL80.WT GAL4.11	GAL3.09 GAL80.WT GAL4.11	38919120.9200639	170712	170712-Plate_010.A11	-497	-210	-28	103.599998474121	252	494.339984130859	57414	137.348094281725	976310.528716543	0.106812101255402	0.020843714952271	0.0184143085878338	4859	695.322533638721	8568536.02480978	0.00622852317324272	0.554325041182657	6708.3836180284	6517.5	4932.56698745944	4691.39990234375	0	0	0	0	0	0	0.001	0.006	0.019	0.068	0.132	0.231	0.25	0.182	0.083	0.023	0.005	0.001	0	0	0	0	0	0	0	0	0	0	0	0	0	0	0	0	0	0	0	0	0	0	0	0	0	0	0	0	0	0	0	0	0	0	0	0	0	0	0	0	0	0	0	0	170712	170712-Plate_010	2	1.03285192271513	0.059659866513826	0.109292651486544
GAL3.09 GAL80.WT GAL4.12 170712 Plate_009	170711-Plate_009.A12	-193.199996948242	-58.7999992370605	1.39999997615814	43.3999977111816	89.5999984741211	168	480.199981689453	47.9142968672823	4841.55052829508	0.000104515050167224	0.0131014694034719	0.00051418936102003	9568	480.199981689453	NA	0.00712211312404923	0.016165366883629	3987.53015259197	3784.25	4640.86589163841	4412.09985351562	0	0	0	0	0	0	0	0	0	0.001	0.077	0.624	0.284	0.014	0	0	0	0	0	0	0	0	0	0	0	0	0	0	0	0	0	0	0	0	0	0	0	0	0	0	0	0	0	0	0	0	0	0	0	0	0	0	0	0	0	0	0	0	0	0	0	0	GAL4.12	GAL80.WT	GAL3.09	A	12	A12	170711	Plate_053	170711-Plate_009	1	'NA'	AN612	0.5	10	10	100	179	0	800	A12	Plate_009	GAL3.09	rand	GAL80.WT	WT	GAL4.12	rand	GAL3.09 GAL80.WT GAL4.12	GAL3.09 GAL80.WT GAL4.12	42723346.0116268	170712	170712-Plate_009.A12	-457.799987792969	-217	-36.3999977111816	109.199996948242	253.399993896484	501.199981689453	1066.79992675781	117.207707651786	47472.7658216187	0.108431018935978	0.0175661653101017	0.00121824908912238	4436	522.063192894949	15561.0290739207	0.00575038737558549	0.785659995724997	6809.53595581605	6527.75	5221.06541923062	4895.7998046875	0	0	0	0	0	0	0.001	0.007	0.024	0.065	0.14	0.214	0.253	0.185	0.079	0.026	0.005	0.001	0	0	0	0	0	0	0	0	0	0	0	0	0	0	0	0	0	0	0	0	0	0	0	0	0	0	0	0	0	0	0	0	0	0	0	0	0	0	0	0	0	0	0	0	170712	170712-Plate_009	1	0.809940587668715	0.0467840028969696	0.108535533986145
GAL3.09 GAL80.WT GAL4.12 170712 Plate_010	170711-Plate_010.A12	-225.399993896484	-70	0	49	102.199996948242	194.599990844727	558.599975585938	53.8746623817317	6690.24824164683	0.00126262626262626	0.0165242818626464	0.00118716877662636	9504	454.883326212565	3110.86167802303	0.00615449915110357	0.0786544497127618	3804.67634680135	3598	4727.10875674932	4426.09985351562	0	0	0	0	0	0	0	0	0	0.002	0.096	0.554	0.318	0.028	0.001	0	0	0	0	0	0	0	0	0	0	0	0	0	0	0	0	0	0	0	0	0	0	0	0	0	0	0	0	0	0	0	0	0	0	0	0	0	0	0	0	0	0	0	0	0	0	0	GAL4.12	GAL80.WT	GAL3.09	A	12	A12	170711	Plate_053	170711-Plate_010	2	'NA'	AN612	1	10	10	100	250	0	800	A12	Plate_010	GAL3.09	rand	GAL80.WT	WT	GAL4.12	rand	GAL3.09 GAL80.WT GAL4.12	GAL3.09 GAL80.WT GAL4.12	42645382.1524503	170712	170712-Plate_010.A12	-481.600006103516	-204.399993896484	-26.6000003814697	107.799995422363	254.800003051758	503.090003967284	23969.400390625	128.654780089106	174386.287131717	0.111136057476426	0.0193556639365277	0.0121035071622966	4454	572.495344805477	1127926.38782979	0.00455666853796156	0.97663366952826	7004.84261338123	6630.5	5122.06870344117	4781.69995117188	0	0	0	0	0	0	0.002	0.005	0.019	0.06	0.134	0.22	0.254	0.191	0.082	0.026	0.005	0.001	0	0	0	0	0	0	0	0	0	0	0	0	0	0	0	0	0	0	0	0	0	0	0	0	0	0	0	0	0	0	0	0	0	0	0	0	0	0	0	0	0	0	0	0	170712	170712-Plate_010	2	0.78081249529509	0.0451014983049806	0.112398683739052
GAL3.09 GAL80.WT GAL4.13 170712 Plate_009	170711-Plate_009.B1	-186.199996948242	-54.5999984741211	2.79999995231628	44.7999992370605	91	168	410.199981689453	49.1914370724164	4693.0097910297	0.00021037130535395	0.0143750406355035	0.000679345434649084	9507	400.399993896484	192.079521484673	0.00707547169811321	0.0175634827413009	3908.07157883665	3693	4676.02554610511	4463.19970703125	0	0	0	0	0	0	0	0	0	0.001	0.07	0.619	0.298	0.012	0	0	0	0	0	0	0	0	0	0	0	0	0	0	0	0	0	0	0	0	0	0	0	0	0	0	0	0	0	0	0	0	0	0	0	0	0	0	0	0	0	0	0	0	0	0	0	0	GAL4.13	GAL80.WT	GAL3.09	B	1	B1	170711	Plate_053	170711-Plate_009	1	'NA'	AN612	0.5	10	10	100	179	0	800	B1	Plate_009	GAL3.09	rand	GAL80.WT	WT	GAL4.13	rand	GAL3.09 GAL80.WT GAL4.13	GAL3.09 GAL80.WT GAL4.13	41518780.6207848	170712	170712-Plate_009.B1	-474.600006103516	-204.399993896484	-22.3999996185303	106.400001525879	245	477.399993896484	1303.40002441406	117.813934100581	43490.0611956725	0.0961411245865491	0.0188768465757559	0.00125240795361536	4535	522.578890039287	17840.6859190288	0.00641324779091158	0.559439817967349	6306.4743109151	6068	4743.01345497476	4498.19970703125	0	0	0	0	0	0	0.001	0.005	0.018	0.063	0.126	0.238	0.264	0.185	0.075	0.021	0.004	0.001	0	0	0	0	0	0	0	0	0	0	0	0	0	0	0	0	0	0	0	0	0	0	0	0	0	0	0	0	0	0	0	0	0	0	0	0	0	0	0	0	0	0	0	0	170712	170712-Plate_009	1	0.890074332212162	0.0514127094884697	0.096351495891903
GAL3.09 GAL80.WT GAL4.13 170712 Plate_010	170711-Plate_010.B1	-298.199981689453	-75.5999984741211	-1.39999997615814	54.5999984741211	116.199996948242	218.399993896484	544.599975585938	60.8323991365679	8187.25439641263	0.00238715277777778	0.0126123188184112	0.000459793953339423	9216	441.890901045366	2644.79548310262	0.00601614086573734	0.105799345606323	4892.71511501736	4644.25	5119.46480071545	4785.19970703125	0	0	0	0	0	0	0	0	0	0.003	0.107	0.494	0.347	0.046	0.003	0	0	0	0	0	0	0	0	0	0	0	0	0	0	0	0	0	0	0	0	0	0	0	0	0	0	0	0	0	0	0	0	0	0	0	0	0	0	0	0	0	0	0	0	0	0	0	GAL4.13	GAL80.WT	GAL3.09	B	1	B1	170711	Plate_053	170711-Plate_010	2	'NA'	AN612	1	10	10	100	250	0	800	B1	Plate_010	GAL3.09	rand	GAL80.WT	WT	GAL4.13	rand	GAL3.09 GAL80.WT GAL4.13	GAL3.09 GAL80.WT GAL4.13	39182943.3344225	170712	170712-Plate_010.B1	-536.200012207031	-217	-35	95.1999969482422	240.800003051758	483.069999694824	1211	108.84264656044	46089.3365351942	0.0984018264840183	0.0180890863257587	0.00147499625748589	4380	521.459388467386	17115.4367615921	0.00513429130689896	0.923643672386759	6021.93938356164	5816.25	4468.31344033159	4219.60009765625	0	0	0	0	0	0	0.001	0.007	0.024	0.068	0.132	0.235	0.254	0.176	0.078	0.019	0.004	0.001	0	0	0	0	0	0	0	0	0	0	0	0	0	0	0	0	0	0	0	0	0	0	0	0	0	0	0	0	0	0	0	0	0	0	0	0	0	0	0	0	0	0	0	0	170712	170712-Plate_010	2	0.934353579902062	0.0539703791296005	0.100788979261796
GAL3.09 GAL80.WT GAL4.14 170712 Plate_009	170711-Plate_009.B2	-194.599990844727	-64.4000015258789	1.39999997615814	46.2000007629395	96.5999984741211	179.199996948242	471.799987792969	50.233585795733	5467.3824439756	0.000325662179765523	0.0109838979957255	0.000334962336407061	9212	436.333323160807	1445.17363525399	0.00663111619081857	0.0435828357444153	4638.07256838906	4518.25	4919.75690767965	4737.60009765625	0	0	0	0	0	0	0	0	0	0.001	0.087	0.588	0.306	0.017	0	0	0	0	0	0	0	0	0	0	0	0	0	0	0	0	0	0	0	0	0	0	0	0	0	0	0	0	0	0	0	0	0	0	0	0	0	0	0	0	0	0	0	0	0	0	0	0	GAL4.14	GAL80.WT	GAL3.09	B	2	B2	170711	Plate_053	170711-Plate_009	1	'NA'	AN612	0.5	10	10	100	179	0	800	B2	Plate_009	GAL3.09	rand	GAL80.WT	WT	GAL4.14	rand	GAL3.09 GAL80.WT GAL4.14	GAL3.09 GAL80.WT GAL4.14	38951930.8451032	170712	170712-Plate_009.B2	-569.799987792969	-208.599990844727	-50.3999977111816	67.1999969482422	193.199996948242	417.829992675781	46726.3984375	117.364577354333	1233517.01702873	0.0670840787119857	0.0236032403128486	0.0425408120648641	4472	1044.30197977702	17168684.0179919	0.00521246804605341	0.928301083366879	4956.32915921288	4783.25	3798.43817357045	3654	0	0	0	0	0	0	0.001	0.004	0.02	0.068	0.167	0.267	0.261	0.142	0.055	0.012	0.002	0	0	0	0	0	0	0	0	0	0	0	0	0	0	0	0	0	0	0	0	0	0	0	0	0	0	0	0	0	0	0	0	0	0	0	0	0	0	0	0	0	0	0	0	0	170712	170712-Plate_009	1	0.925802412231533	0.0534764443161569	0.0674097408917512
GAL3.09 GAL80.WT GAL4.14 170712 Plate_010	170711-Plate_010.B2	-207.199996948242	-58.7999992370605	4.19999980926514	49	100.799995422363	190.399993896484	474.600006103516	55.2445485758093	5801.27919097986	0.000821945957053324	0.0309855804873859	0.26277012789957	9733	440.649997711182	688.100003051821	0.00681235667071361	0.0233477292276014	3463.9578752697	3183.5	4580.94663656092	4281.19970703125	0	0	0	0	0	0	0	0	0	0.001	0.073	0.582	0.318	0.024	0.001	0	0	0	0	0	0	0	0	0	0	0	0	0	0	0	0	0	0	0	0	0	0	0	0	0	0	0	0	0	0	0	0	0	0	0	0	0	0	0	0	0	0	0	0	0	0	0	GAL4.14	GAL80.WT	GAL3.09	B	2	B2	170711	Plate_053	170711-Plate_010	2	'NA'	AN612	1	10	10	100	250	0	800	B2	Plate_010	GAL3.09	rand	GAL80.WT	WT	GAL4.14	rand	GAL3.09 GAL80.WT GAL4.14	GAL3.09 GAL80.WT GAL4.14	41769402.3026463	170712	170712-Plate_010.B2	-512.399963378906	-227.01000213623	-57.3999977111816	70	203	429.799987792969	30979.19921875	91.0854546350233	386022.188447896	0.0722785368003526	0.0192216994901385	0.0199389083757968	4538	658.409744634861	4653576.29762635	0.00444099819462601	0.990532257595778	4834.60786690172	4696.75	3770.39367600462	3567.19995117188	0	0	0	0	0	0	0.002	0.008	0.025	0.08	0.158	0.246	0.259	0.148	0.062	0.011	0.001	0	0	0	0	0	0	0	0	0	0	0	0	0	0	0	0	0	0	0	0	0	0	0	0	0	0	0	0	0	0	0	0	0	0	0	0	0	0	0	0	0	0	0	0	0	170712	170712-Plate_010	2	0.838023441804695	0.0484061321608388	0.0731004827574059
GAL3.09 GAL80.WT GAL4.15 170712 Plate_009	170711-Plate_009.B3	-228.199996948242	-60.2000007629395	1.39999997615814	43.3999977111816	91	168	483	47.4965987181751	4782.39169236312	0.000108295429932857	0.0121527929691539	0.000432202069131612	9234	483	NA	0.00705340434720023	0.022488563327029	4115.16877842755	3966.5	4709.11263434609	4534.60009765625	0	0	0	0	0	0	0	0	0	0.001	0.078	0.618	0.291	0.012	0	0	0	0	0	0	0	0	0	0	0	0	0	0	0	0	0	0	0	0	0	0	0	0	0	0	0	0	0	0	0	0	0	0	0	0	0	0	0	0	0	0	0	0	0	0	0	0	GAL4.15	GAL80.WT	GAL3.09	B	3	B3	170711	Plate_053	170711-Plate_009	1	'NA'	AN612	0.5	10	10	100	179	0	800	B3	Plate_009	GAL3.09	rand	GAL80.WT	WT	GAL4.15	rand	GAL3.09 GAL80.WT GAL4.15	GAL3.09 GAL80.WT GAL4.15	41173458.1781078	170712	170712-Plate_009.B3	-502.600006103516	-229.599990844727	-70	51.7999992370605	190.399993896484	401.799987792969	977.200012207031	65.6075984649962	38096.4692216917	0.0555176336746303	0.0141122579740348	0.00217890031509843	4395	502.909828436179	12434.6594689416	0.00543640128667512	0.925116874755589	4669.12400455063	4502	3658.5031891876	3493	0	0	0	0	0	0	0.002	0.007	0.024	0.088	0.178	0.256	0.24	0.145	0.047	0.01	0.002	0	0	0	0	0	0	0	0	0	0	0	0	0	0	0	0	0	0	0	0	0	0	0	0	0	0	0	0	0	0	0	0	0	0	0	0	0	0	0	0	0	0	0	0	0	170712	170712-Plate_009	1	0.859653260021168	0.0496555194535699	0.0556259291045632
GAL3.09 GAL80.WT GAL4.15 170712 Plate_010	170711-Plate_010.B3	-207.199996948242	-63	1.39999997615814	49	100.799995422363	189	516.599975585938	54.411966017103	5983.18625574521	0.000742626776999788	0.018080146294534	0.00128998648486668	9426	436.39998953683	2155.812751058	0.00631933717174554	0.0598614503542833	3712.62433694038	3480	4631.92873459785	4363.09985351562	0	0	0	0	0	0	0	0	0	0.001	0.083	0.574	0.315	0.026	0.001	0	0	0	0	0	0	0	0	0	0	0	0	0	0	0	0	0	0	0	0	0	0	0	0	0	0	0	0	0	0	0	0	0	0	0	0	0	0	0	0	0	0	0	0	0	0	0	GAL4.15	GAL80.WT	GAL3.09	B	3	B3	170711	Plate_053	170711-Plate_010	2	'NA'	AN612	1	10	10	100	250	0	800	B3	Plate_010	GAL3.09	rand	GAL80.WT	WT	GAL4.15	rand	GAL3.09 GAL80.WT GAL4.15	GAL3.09 GAL80.WT GAL4.15	38855208.4433204	170712	170712-Plate_010.B3	-476	-207.82999420166	-44.7999992370605	75.5999984741211	214.199996948242	427.629997253418	1260	89.7511178118778	39288.6941305466	0.0738272921108742	0.0196979038151758	0.0022172528750518	3752	505.020929550006	15319.7622434283	0.00462023792743868	0.991864309480262	4791.10714285714	4591	3720.32419067253	3535.69995117188	0	0	0	0	0	0	0.001	0.003	0.023	0.072	0.147	0.26	0.255	0.162	0.06	0.013	0.003	0	0	0	0	0	0	0	0	0	0	0	0	0	0	0	0	0	0	0	0	0	0	0	0	0	0	0	0	0	0	0	0	0	0	0	0	0	0	0	0	0	0	0	0	0	170712	170712-Plate_010	2	0.714831948834251	0.041290312492386	0.074569918887874
GAL3.09 GAL80.WT GAL4.16 170712 Plate_009	170711-Plate_009.B4	-182	-56	2.79999995231628	46.2000007629395	93.7999954223633	176.399993896484	16858.798828125	60.8399301436774	72786.213878383	0.00461819353452905	0.0171482277696575	0.0037981098316033	9311	2319.76738082531	9806612.34300168	0.00742455199525101	0.0102800597417327	3889.25937063688	3669.5	4633.13790853896	4424	0	0	0	0	0	0	0	0	0	0.001	0.066	0.621	0.292	0.015	0.001	0.001	0.001	0	0	0	0	0	0	0	0	0	0	0	0	0	0	0	0	0	0	0	0	0	0	0	0	0	0	0	0	0	0	0	0	0	0	0	0	0	0	0	0	0	0	0	0	0	GAL4.16	GAL80.WT	GAL3.09	B	4	B4	170711	Plate_053	170711-Plate_009	1	'NA'	AN612	0.5	10	10	100	179	0	800	B4	Plate_009	GAL3.09	rand	GAL80.WT	WT	GAL4.16	rand	GAL3.09 GAL80.WT GAL4.16	GAL3.09 GAL80.WT GAL4.16	41250294.6731848	170712	170712-Plate_009.B4	-575.399963378906	-212.800003051758	-36.3999977111816	107.799995422363	285.600006103516	39497.9203125	111405	4289.61186274427	168724855.59623	0.173059106911247	0.708328689288351	4.3164079257297	5397	24520.6548475637	480204429.448863	0.0492502335559949	0	5291.27070594775	5040	3996.60719338615	3756.19995117188	0	0	0	0	0	0	0.001	0.005	0.021	0.067	0.141	0.215	0.225	0.15	0.051	0.013	0.002	0	0	0	0	0.001	0	0	0	0	0	0.001	0	0.001	0	0.001	0.001	0.001	0.001	0.002	0.003	0.006	0.008	0.012	0.013	0.014	0.017	0.011	0.009	0.004	0.002	0	0	0	0	0	0	0	0	0	0	0	0	0	0	0	170712	170712-Plate_009	1	1.15544994630054	0.0667414060463634	0.177677300445776
GAL3.09 GAL80.WT GAL4.16 170712 Plate_010	170711-Plate_010.B4	-295.399993896484	-82.5999984741211	-5.59999990463257	53.2000007629395	114.799995422363	222.599990844727	10351.599609375	65.210072409658	41752.4028777003	0.00669373422583123	0.0140077429400534	0.00204404451496743	9113	1303.2852197866	3492123.79568735	0.00639199644015303	0.0783311789915773	4770.6280039504	4487	5083.53034382919	4720.7998046875	0	0	0	0	0	0	0	0	0	0.006	0.116	0.492	0.334	0.045	0.004	0.001	0	0.001	0	0	0	0	0	0	0	0	0	0	0	0	0	0	0	0	0	0	0	0	0	0	0	0	0	0	0	0	0	0	0	0	0	0	0	0	0	0	0	0	0	0	0	0	GAL4.16	GAL80.WT	GAL3.09	B	4	B4	170711	Plate_053	170711-Plate_010	2	'NA'	AN612	1	10	10	100	250	0	800	B4	Plate_010	GAL3.09	rand	GAL80.WT	WT	GAL4.16	rand	GAL3.09 GAL80.WT GAL4.16	GAL3.09 GAL80.WT GAL4.16	42524101.3497945	170712	170712-Plate_010.B4	-463.399993896484	-200.199996948242	-26.6000003814697	117.599998474121	302.399993896484	40125.3984375	133669.203125	4597.35792483801	179564114.549628	0.193068207065097	0.75377320057178	4.46213365476592	4501	23567.8557232153	484307108.356433	0.0502246502653542	0	5308.52954898911	5101	4042.72807502196	3871	0	0	0	0	0	0	0.001	0.005	0.017	0.065	0.136	0.207	0.232	0.142	0.057	0.016	0.004	0.001	0	0	0	0	0	0	0	0	0	0.001	0	0.001	0.001	0.001	0.002	0.001	0.002	0.003	0.002	0.005	0.008	0.011	0.019	0.014	0.019	0.012	0.009	0.004	0.001	0	0	0	0	0	0	0	0	0	0	0	0	0	0	0	170712	170712-Plate_010	2	0.843280917126625	0.0487098158438604	0.199761941290928
GAL3.09 GAL80.WT GAL4.17 170712 Plate_009	170711-Plate_009.B5	-186.199996948242	-56	4.19999980926514	47.5999984741211	95.1999969482422	187.599990844727	81271.3984375	283.781863256517	8797134.45136566	0.0126063662149385	0.0735006282418719	0.552782443026247	9519	18545.9163660685	362628721.912659	0.00673615067344471	0.0306099557447058	4021.76131946633	3829	4704.39540336217	4503.7998046875	0	0	0	0	0	0	0	0	0	0.001	0.067	0.611	0.29	0.018	0.002	0.001	0.001	0	0	0	0	0	0	0	0	0	0	0	0	0	0	0	0	0	0	0	0	0.001	0	0.001	0.001	0	0.001	0.001	0	0	0	0	0	0	0	0	0	0	0	0	0	0	0	0	0	0	GAL4.17	GAL80.WT	GAL3.09	B	5	B5	170711	Plate_053	170711-Plate_009	1	'NA'	AN612	0.5	10	10	100	179	0	800	B5	Plate_009	GAL3.09	rand	GAL80.WT	WT	GAL4.17	rand	GAL3.09 GAL80.WT GAL4.17	GAL3.09 GAL80.WT GAL4.17	41457942.823936	170712	170712-Plate_009.B5	-494.199981689453	-205.800003051758	-35	109.899997711182	295.399993896484	44405.7599609375	101409	5311.2434031752	211782504.849025	0.189933356716941	0.86109947080988	5.28744447995122	5702	27741.4804143368	494101137.505824	0.0601769973844742	0	5575.8468081375	5354	4348.18926036437	4090.80004882812	0	0	0	0	0	0	0.002	0.004	0.022	0.063	0.141	0.222	0.216	0.139	0.049	0.012	0.001	0.001	0	0	0	0	0	0	0	0	0	0.001	0.001	0	0.001	0.001	0.001	0.001	0.002	0.001	0.003	0.006	0.009	0.012	0.016	0.016	0.018	0.019	0.011	0.007	0.003	0.001	0	0	0	0	0	0	0	0	0	0	0	0	0	0	170712	170712-Plate_009	1	1.21754211818687	0.0703279905361843	0.202539722931879
GAL3.09 GAL80.WT GAL4.17 170712 Plate_010	170711-Plate_010.B5	-208.599990844727	-60.2000007629395	2.79999995231628	50.3999977111816	100.799995422363	205.309999847412	140614.59375	350.938295855766	15384008.122785	0.0144392917369309	0.122351312602525	3.04620990974939	9488	20600.6216027476	653630243.165216	0.00601327066629804	0.0857937017319653	3392.54695404722	3159.25	4605.82403646794	4339.30004882812	0	0	0	0	0	0	0	0	0	0.002	0.075	0.575	0.306	0.028	0.003	0.001	0.001	0	0	0	0	0.001	0	0	0	0	0	0	0	0	0	0	0	0	0.001	0	0	0	0	0.001	0.001	0.001	0	0	0.001	0	0	0	0	0	0	0	0	0	0	0	0	0	0	0	0	0	GAL4.17	GAL80.WT	GAL3.09	B	5	B5	170711	Plate_053	170711-Plate_010	2	'NA'	AN612	1	10	10	100	250	0	800	B5	Plate_010	GAL3.09	rand	GAL80.WT	WT	GAL4.17	rand	GAL3.09 GAL80.WT GAL4.17	GAL3.09 GAL80.WT GAL4.17	41541903.9766552	170712	170712-Plate_010.B5	-497	-196.979995727539	-22.3999996185303	126	348.600006103516	49488.73984375	114868.6015625	6961.64121615873	284683230.243407	0.229129662522202	1.03777870813645	5.94819055478598	5067	30193.3340623381	542454616.135519	0.0734017048719121	0	6008.31497927768	5756	4558.54857338423	4323.19970703125	0	0	0	0	0	0	0.001	0.004	0.019	0.058	0.134	0.203	0.217	0.133	0.057	0.01	0.003	0	0	0	0	0	0	0	0	0	0	0	0	0.001	0	0.001	0.001	0.002	0.001	0.002	0.003	0.005	0.011	0.015	0.016	0.02	0.025	0.021	0.016	0.012	0.005	0.002	0	0	0	0	0	0	0	0	0	0	0	0	0	0	170712	170712-Plate_010	2	1.00445397957729	0.058019536995518	0.243568954259133
GAL3.09 GAL80.WT GAL4.18 170712 Plate_009	170711-Plate_009.B6	-254.800003051758	-61.5999984741211	1.39999997615814	49	99.4000015258789	189	29752.798828125	66.6388237378344	196487.631512005	0.00645647261379533	0.0143745983520501	0.00619848796422474	9293	2273.10995279948	25077276.2873034	0.00715823850546726	0.0181860568878026	4603.73248681803	4433.5	4898.74138065109	4680.19970703125	0	0	0	0	0	0	0	0	0	0.001	0.083	0.577	0.311	0.021	0.002	0.001	0.001	0	0	0	0.001	0	0	0	0	0	0	0	0	0	0	0	0	0	0	0	0	0	0	0	0	0	0	0	0	0	0	0	0	0	0	0	0	0	0	0	0	0	0	0	0	0	GAL4.18	GAL80.WT	GAL3.09	B	6	B6	170711	Plate_053	170711-Plate_009	1	'NA'	AN612	0.5	10	10	100	179	0	800	B6	Plate_009	GAL3.09	rand	GAL80.WT	WT	GAL4.18	rand	GAL3.09 GAL80.WT GAL4.18	GAL3.09 GAL80.WT GAL4.18	41124503.6508922	170712	170712-Plate_009.B6	-586.599975585938	-212.800003051758	-29.3999996185303	119	333.199981689453	43613.49765625	92827	5500.42769964093	209640244.827327	0.212477833306465	0.895312428546281	5.28866627986574	6203	25691.0777125496	469083365.405776	0.0632824438269763	0	5589.53200064485	5320.5	4439.18844629583	4228	0	0	0	0	0	0	0.002	0.006	0.023	0.064	0.128	0.217	0.204	0.14	0.056	0.015	0.005	0.001	0	0	0	0	0	0.001	0	0	0	0	0	0	0.001	0.001	0.001	0.001	0.002	0.002	0.002	0.005	0.009	0.018	0.018	0.019	0.019	0.016	0.012	0.006	0.001	0.001	0	0	0	0	0	0	0	0	0	0	0	0	0	0	170712	170712-Plate_009	1	1.33518482833189	0.0771232999403887	0.21893430592026
GAL3.09 GAL80.WT GAL4.18 170712 Plate_010	170711-Plate_010.B6	-215.599990844727	-57.3999977111816	7	51.7999992370605	102.199996948242	194.599990844727	10742.2001953125	66.1542298136999	45685.6506712258	0.00656523551479783	0.0227676902599611	0.640635434415283	9596	1517.35553172278	4042002.08750386	0.0071705148801327	0.0120892516219195	3353.22754272614	3084.25	4787.56602904815	4487	0	0	0	0	0	0	0	0	0	0.001	0.069	0.575	0.323	0.026	0.003	0.001	0.001	0	0	0	0	0	0	0	0	0	0	0	0	0	0	0	0	0	0	0	0	0	0	0	0	0	0	0	0	0	0	0	0	0	0	0	0	0	0	0	0	0	0	0	0	0	GAL4.18	GAL80.WT	GAL3.09	B	6	B6	170711	Plate_053	170711-Plate_010	2	'NA'	AN612	1	10	10	100	250	0	800	B6	Plate_010	GAL3.09	rand	GAL80.WT	WT	GAL4.18	rand	GAL3.09 GAL80.WT GAL4.18	GAL3.09 GAL80.WT GAL4.18	41393556.6289377	170712	170712-Plate_010.B6	-505.399993896484	-212.800003051758	-32.2000007629395	116.199996948242	316.399993896484	47429.54765625	99765.3984375	6051.04483716444	245561757.391071	0.20892539964476	0.931896551179558	5.48691138423062	4504	28770.6258765453	523042062.170159	0.0650302105022717	0	5663.52442273535	5374.75	4319.47270378804	4086.59985351562	0	0	0	0	0	0	0.001	0.005	0.021	0.068	0.136	0.205	0.219	0.133	0.051	0.012	0.002	0	0	0.001	0	0	0	0.001	0.001	0	0	0.001	0.001	0	0	0.001	0.002	0.001	0.001	0.002	0.002	0.005	0.008	0.012	0.017	0.02	0.019	0.021	0.014	0.009	0.004	0.001	0.001	0	0	0	0	0	0	0	0	0	0	0	0	0	170712	170712-Plate_010	2	0.859884933116006	0.049668901416278	0.215490635159558
GAL3.09 GAL80.WT GAL4.19 170712 Plate_009	170711-Plate_009.B7	-214.199996948242	-57.3999977111816	4.19999980926514	50.3999977111816	98	183.399993896484	6665.39990234375	58.6561203024366	17068.9435998452	0.00470465237846315	0.0148219041152294	0.00149373881695893	9565	1134.71553819444	1368279.33141579	0.0067990209409845	0.0254085153537994	4312.12728698379	4108.5	4871.08219533343	4627	0	0	0	0	0	0	0	0	0	0.001	0.073	0.588	0.314	0.02	0.002	0.001	0	0	0	0	0	0	0	0	0	0	0	0	0	0	0	0	0	0	0	0	0	0	0	0	0	0	0	0	0	0	0	0	0	0	0	0	0	0	0	0	0	0	0	0	0	0	GAL4.19	GAL80.WT	GAL3.09	B	7	B7	170711	Plate_053	170711-Plate_009	1	'NA'	AN612	0.5	10	10	100	179	0	800	B7	Plate_009	GAL3.09	rand	GAL80.WT	WT	GAL4.19	rand	GAL3.09 GAL80.WT GAL4.19	GAL3.09 GAL80.WT GAL4.19	42733722.6987712	170712	170712-Plate_009.B7	-565.599975585938	-219.029998016357	-29.3999996185303	126	389.199981689453	49622.719921875	130004	7840.75737038974	299201394.065528	0.25229057591623	1.27597602853907	7.32654995072322	6112	30946.1560647373	471973773.254315	0.0869176006303125	0	5800.80840968586	5563.25	4604.59602839285	4379.89990234375	0	0	0	0	0	0	0.002	0.007	0.023	0.065	0.126	0.198	0.2	0.124	0.047	0.011	0.003	0	0	0.001	0	0	0	0	0	0	0	0	0	0.001	0.001	0.001	0	0.002	0.002	0.004	0.005	0.011	0.013	0.02	0.024	0.026	0.023	0.022	0.018	0.011	0.004	0.001	0.001	0	0	0	0	0	0	0	0	0	0	0	0	0	170712	170712-Plate_009	1	1.28717697572147	0.0743502576335844	0.256995228294693
GAL3.09 GAL80.WT GAL4.19 170712 Plate_010	170711-Plate_010.B7	-266	-60.2000007629395	2.79999995231628	50.3999977111816	103.599998474121	196	10414.599609375	62.7849225546972	30482.8163232792	0.00604325699745547	0.0204982270085165	0.0137749206799498	9432	1257.56839149877	2671888.95729457	0.0062696246855497	0.061479661433777	3678.4292302799	3441.75	4674.54247768619	4370.09985351562	0	0	0	0	0	0	0	0	0	0.001	0.077	0.569	0.319	0.028	0.002	0.001	0	0	0.001	0	0	0	0	0	0	0	0	0	0	0	0	0	0	0	0	0	0	0	0	0	0	0	0	0	0	0	0	0	0	0	0	0	0	0	0	0	0	0	0	0	0	0	GAL4.19	GAL80.WT	GAL3.09	B	7	B7	170711	Plate_053	170711-Plate_010	2	'NA'	AN612	1	10	10	100	250	0	800	B7	Plate_010	GAL3.09	rand	GAL80.WT	WT	GAL4.19	rand	GAL3.09 GAL80.WT GAL4.19	GAL3.09 GAL80.WT GAL4.19	40537961.6399215	170712	170712-Plate_010.B7	-599.200012207031	-205.800003051758	-26.6000003814697	131.599990844727	389.199981689453	50662.35859375	156294.59375	7964.98140289734	317338773.73593	0.251824198201256	1.26258713105822	7.35206223751142	5893	31478.1343745106	521259463.658333	0.0836482033254903	0	5874.5336840319	5577.5	4541.70278899074	4333	0	0	0	0	0	0	0.001	0.005	0.019	0.064	0.13	0.201	0.193	0.133	0.051	0.011	0.002	0.001	0.001	0	0.001	0	0.001	0	0	0	0	0	0.001	0	0	0.001	0.001	0.002	0.002	0.003	0.005	0.007	0.012	0.02	0.022	0.024	0.024	0.023	0.018	0.012	0.006	0.003	0.001	0	0	0	0	0	0	0	0	0	0	0	0	0	170712	170712-Plate_010	2	1.26859400160957	0.0732768629575775	0.257867455198711
GAL3.09 GAL80.WT GAL4.20 170712 Plate_009	170711-Plate_009.B8	-203	-64.4000015258789	1.39999997615814	47.5999984741211	99.4000015258789	184.800003051758	4358.19970703125	56.7454926332709	16370.4990615772	0.00429691696207971	0.0124823822862354	0.000759178255090545	9309	1207.14997253418	1224982.92053417	0.00713241858898126	0.0186188992036731	4631.42179611129	4492.5	4901.37029203824	4687.19970703125	0	0	0	0	0	0	0	0	0	0.001	0.083	0.576	0.318	0.018	0.002	0.001	0	0	0	0	0	0	0	0	0	0	0	0	0	0	0	0	0	0	0	0	0	0	0	0	0	0	0	0	0	0	0	0	0	0	0	0	0	0	0	0	0	0	0	0	0	0	GAL4.20	GAL80.WT	GAL3.09	B	8	B8	170711	Plate_053	170711-Plate_009	1	'NA'	AN612	0.5	10	10	100	179	0	800	B8	Plate_009	GAL3.09	rand	GAL80.WT	WT	GAL4.20	rand	GAL3.09 GAL80.WT GAL4.20	GAL3.09 GAL80.WT GAL4.20	40463293.4436192	170712	170712-Plate_009.B8	-525	-203	-25.1999988555908	117.599998474121	315	46219.2484375	105802.1953125	5868.02140391237	233356991.195509	0.204996186117468	0.95420792976746	5.82787949956287	5244	28407.1129732638	499485361.198809	0.0650828407378839	0	5454.17324561404	5217.25	4202.73958982792	3973.19995117188	0	0	0	0	0	0	0.001	0.005	0.019	0.06	0.131	0.218	0.217	0.141	0.053	0.012	0.002	0	0	0	0	0	0	0	0	0	0	0.001	0	0	0.001	0.001	0.001	0	0.001	0.001	0.004	0.006	0.008	0.012	0.018	0.021	0.019	0.02	0.015	0.007	0.003	0.001	0	0	0	0	0	0	0	0	0	0	0	0	0	0	170712	170712-Plate_009	1	1.11203837233324	0.0642338552047714	0.209293103079548
GAL3.09 GAL80.WT GAL4.20 170712 Plate_010	170711-Plate_010.B8	-243.599990844727	-81.1999969482422	-4.19999980926514	51.7999992370605	113.400001525879	224	12898.2001953125	69.1038369180523	90740.2427136764	0.00645233062632106	0.0139053392590248	0.00197870391732345	8989	1974.60341512746	9294699.95227412	0.00630048891916499	0.0862118225878675	4816.15630214707	4569	5035.33143196611	4687.19970703125	0	0	0	0	0	0	0	0	0	0.005	0.115	0.507	0.32	0.047	0.003	0.001	0.001	0	0	0	0	0	0	0	0	0	0	0	0	0	0	0	0	0	0	0	0	0	0	0	0	0	0	0	0	0	0	0	0	0	0	0	0	0	0	0	0	0	0	0	0	0	GAL4.20	GAL80.WT	GAL3.09	B	8	B8	170711	Plate_053	170711-Plate_010	2	'NA'	AN612	1	10	10	100	250	0	800	B8	Plate_010	GAL3.09	rand	GAL80.WT	WT	GAL4.20	rand	GAL3.09 GAL80.WT GAL4.20	GAL3.09 GAL80.WT GAL4.20	38540525.9779371	170712	170712-Plate_010.B8	-502.600006103516	-208.599990844727	-15.3999996185303	131.599990844727	361.199981689453	47931.238671875	93548	6643.08379592254	259459506.343971	0.235345773874863	1.05127394846576	6.13987854628203	4555	28037.7982224991	503982605.020546	0.0701242109266772	0	5659.98430296378	5381.5	4354.21630178676	4166.39990234375	0	0	0	0	0	0	0	0.008	0.019	0.056	0.125	0.203	0.207	0.143	0.056	0.015	0.004	0	0.001	0	0	0	0.001	0	0	0	0	0.001	0	0.001	0.001	0	0.001	0.001	0.001	0.002	0.005	0.008	0.008	0.016	0.021	0.023	0.019	0.019	0.016	0.01	0.004	0.001	0	0	0	0	0	0	0	0	0	0	0	0	0	0	170712	170712-Plate_010	2	1.03771621611513	0.0599408391184617	0.241798104501184
GAL3.09 GAL80.WT GAL4.21 170712 Plate_009	170711-Plate_009.B9	-205.800003051758	-63	0	46.2000007629395	95.1999969482422	182	10963.3994140625	61.3432077034381	76112.1459392277	0.00468358566604945	0.0136984722681522	0.00315621250329185	9181	2470.54412983739	9478314.89112354	0.00668091807978906	0.0427570655303169	4493.45833787169	4349	4762.63950282002	4572.39990234375	0	0	0	0	0	0	0	0	0	0.001	0.087	0.588	0.301	0.018	0.002	0	0.001	0	0	0	0	0	0	0	0	0	0	0	0	0	0	0	0	0	0	0	0	0	0	0	0	0	0	0	0	0	0	0	0	0	0	0	0	0	0	0	0	0	0	0	0	0	GAL4.21	GAL80.WT	GAL3.09	B	9	B9	170711	Plate_053	170711-Plate_009	1	'NA'	AN612	0.5	10	10	100	179	0	800	B9	Plate_009	GAL3.09	rand	GAL80.WT	WT	GAL4.21	rand	GAL3.09 GAL80.WT GAL4.21	GAL3.09 GAL80.WT GAL4.21	40124479.1672402	170712	170712-Plate_009.B9	-460.600006103516	-201.599990844727	-28.6999998092651	119	292.600006103516	43291.080078125	103062.3984375	5238.51526161049	205161318.133228	0.19200584048184	0.861647208805311	5.24382815120987	5479	27047.6309151015	479999199.640933	0.0598502465728946	0	5405.62292389122	5175	4149.99317702927	3935.39990234375	0	0	0	0	0	0	0.001	0.005	0.021	0.058	0.139	0.21	0.23	0.141	0.051	0.01	0.002	0	0	0	0	0.001	0	0	0	0	0.001	0	0	0.001	0	0.001	0.001	0.001	0.001	0.001	0.003	0.006	0.01	0.011	0.019	0.018	0.018	0.016	0.012	0.006	0.001	0	0.001	0	0	0	0	0	0	0	0	0	0	0	0	0	170712	170712-Plate_009	1	1.21381857764727	0.0701129104006243	0.196689426147889
GAL3.09 GAL80.WT GAL4.21 170712 Plate_010	170711-Plate_010.B9	-305.199981689453	-82.5999984741211	-7	50.3999977111816	114.799995422363	225.399993896484	14427	69.238379001683	85680.8873614416	0.00748239436619718	0.0142252762822225	0.00256156812235571	9088	1891.0705427282	7099924.5109938	0.00632459262498516	0.0876744209846684	4753.55809859155	4463	4984.77617202007	4641	0	0	0	0	0	0	0	0	0	0.004	0.12	0.5	0.321	0.046	0.004	0.001	0	0	0	0	0	0.001	0	0	0	0	0	0	0	0	0	0	0	0	0	0	0	0	0	0	0	0	0	0	0	0	0	0	0	0	0	0	0	0	0	0	0	0	0	0	0	0	GAL4.21	GAL80.WT	GAL3.09	B	9	B9	170711	Plate_053	170711-Plate_010	2	'NA'	AN612	1	10	10	100	250	0	800	B9	Plate_010	GAL3.09	rand	GAL80.WT	WT	GAL4.21	rand	GAL3.09 GAL80.WT GAL4.21	GAL3.09 GAL80.WT GAL4.21	38241382.5243985	170712	170712-Plate_010.B9	-515.200012207031	-212.800003051758	-35	109.199996948242	296.799987792969	41856.1484375	89784.796875	4844.67751100423	184367961.977962	0.189627228525122	0.78250880915469	4.61670687380476	4936	25322.2991428212	454977597.170631	0.0582151164489192	0	5529.64242301459	5282.75	4237.4008569702	4024.29992675781	0	0	0	0	0	0	0.001	0.006	0.022	0.067	0.135	0.216	0.214	0.146	0.057	0.011	0.002	0	0	0	0	0	0	0	0	0	0	0	0.001	0	0	0.001	0	0.002	0.001	0.002	0.003	0.007	0.009	0.014	0.018	0.016	0.019	0.013	0.011	0.005	0.001	0	0	0	0	0	0	0	0	0	0	0	0	0	0	0	170712	170712-Plate_010	2	1.13325302241934	0.0654592614459171	0.197109622891319
GAL3.09 GAL80.WT GAL4.22 170712 Plate_009	170711-Plate_009.B10	-340.199981689453	-57.3999977111816	1.39999997615814	44.7999992370605	91	175	4543	52.0342071315417	10242.7277095391	0.00374852736424976	0.0146720264126288	0.0010957176043596	9337	940.599986049107	651464.241705251	0.00681334279630944	0.0320049498326469	3983.65133340473	3837	4646.49241234366	4461.7998046875	0	0	0	0	0	0	0	0	0	0.001	0.073	0.616	0.291	0.014	0.001	0.001	0	0.001	0	0	0	0	0	0	0	0	0	0	0	0	0	0	0	0	0	0	0	0	0	0	0	0	0	0	0	0	0	0	0	0	0	0	0	0	0	0	0	0	0	0	0	0	GAL4.22	GAL80.WT	GAL3.09	B	10	B10	170711	Plate_053	170711-Plate_009	1	'NA'	AN612	0.5	10	10	100	179	0	800	B10	Plate_009	GAL3.09	rand	GAL80.WT	WT	GAL4.22	rand	GAL3.09 GAL80.WT GAL4.22	GAL3.09 GAL80.WT GAL4.22	40028815.7934128	170712	170712-Plate_009.B10	-495.600006103516	-211.399993896484	-33.5999984741211	110.599998474121	289.799987792969	39969.7203125	97517	4220.10106486955	163868410.493631	0.175914580780676	0.693846374195426	4.26202843873145	5713	23722.6025753192	470156863.47063	0.0487689625430464	0	5535.89751444075	5274	4297.10155305574	4079.59985351562	0	0	0	0	0	0	0.001	0.005	0.025	0.063	0.137	0.209	0.233	0.147	0.057	0.014	0.001	0	0.001	0.001	0	0	0	0	0.001	0	0	0	0.001	0.001	0	0.001	0.001	0.001	0.001	0.002	0.003	0.004	0.008	0.014	0.011	0.016	0.015	0.015	0.009	0.003	0	0.001	0	0	0	0	0	0	0	0	0	0	0	0	0	0	170712	170712-Plate_009	1	1.29568658475293	0.0748417919259033	0.179663108144926
GAL3.09 GAL80.WT GAL4.22 170712 Plate_010	170711-Plate_010.B10	-273	-61.5999984741211	1.39999997615814	49	103.599998474121	197.399993896484	9924.599609375	60.9380377582925	26889.4935848917	0.00499687695190506	Inf	NA	9606	1240.83748435974	2809026.93695729	0.00605143721633888	0.0803920012583877	3604.48776806163	3321.5	4590.9905094335	4267.19970703125	0	0	0	0	0	0	0	0	0	0.002	0.08	0.568	0.316	0.029	0.003	0.001	0.001	0.001	0	0	0	0	0	0	0	0	0	0	0	0	0	0	0	0	0	0	0	0	0	0	0	0	0	0	0	0	0	0	0	0	0	0	0	0	0	0	0	0	0	0	0	0	GAL4.22	GAL80.WT	GAL3.09	B	10	B10	170711	Plate_053	170711-Plate_010	2	'NA'	AN612	1	10	10	100	250	0	800	B10	Plate_010	GAL3.09	rand	GAL80.WT	WT	GAL4.22	rand	GAL3.09 GAL80.WT GAL4.22	GAL3.09 GAL80.WT GAL4.22	40480526.8307681	170712	170712-Plate_010.B10	-446.600006103516	-218.399993896484	-30.7999992370605	117.599998474121	296.799987792969	43039.5	101049.1953125	4644.78085964544	186215054.926831	0.182961388593695	0.725383761623219	4.31134945131545	5646	25123.7381786483	504664131.815224	0.0510697954186916	0	5690.17773645058	5480.75	4332.23123842429	4118.7998046875	0	0	0	0	0	0	0.001	0.005	0.024	0.065	0.128	0.213	0.228	0.151	0.055	0.014	0.002	0	0	0	0	0	0	0	0	0	0	0.001	0	0	0.001	0.001	0.001	0.001	0.001	0.001	0.003	0.004	0.007	0.01	0.013	0.013	0.022	0.015	0.011	0.005	0.001	0.001	0	0	0	0	0	0	0	0	0	0	0	0	0	0	170712	170712-Plate_010	2	1.26038789581562	0.0728028596997064	0.1879582655456
GAL3.09 GAL80.WT GAL4.23 170712 Plate_009	170711-Plate_009.B11	-219.800003051758	-67.1999969482422	-1.39999997615814	44.7999992370605	96.5999984741211	186.199996948242	8104.60009765625	56.6743414399181	33372.7732082188	0.00452781371280724	0.0128539051721921	0.00147762693844316	9276	1634.89997645787	3689792.64489967	0.00666183648364173	0.0441693527804956	4494.15076541613	4347.75	4775.38618414625	4568.19970703125	0	0	0	0	0	0	0	0	0	0.001	0.092	0.578	0.303	0.021	0.002	0.001	0	0	0	0	0	0	0	0	0	0	0	0	0	0	0	0	0	0	0	0	0	0	0	0	0	0	0	0	0	0	0	0	0	0	0	0	0	0	0	0	0	0	0	0	0	0	GAL4.23	GAL80.WT	GAL3.09	B	11	B11	170711	Plate_053	170711-Plate_009	1	'NA'	AN612	0.5	10	10	100	179	0	800	B11	Plate_009	GAL3.09	rand	GAL80.WT	WT	GAL4.23	rand	GAL3.09 GAL80.WT GAL4.23	GAL3.09 GAL80.WT GAL4.23	40353330.4835628	170712	170712-Plate_009.B11	-525	-200.199996948242	-14	149.800003051758	371	48374.76015625	114000.6015625	6523.69231125943	268431349.451791	0.240829015544041	0.948007906863397	5.37921153810367	4825	26883.5537054485	568760598.263798	0.066518245523134	0	6559.13150259067	6227	5041.2879129392	4776.7998046875	0	0	0	0	0	0	0.001	0.006	0.016	0.057	0.123	0.192	0.209	0.151	0.064	0.021	0.006	0.002	0	0	0.001	0	0	0	0	0	0	0	0.001	0	0	0	0	0.002	0.002	0.001	0.002	0.005	0.009	0.012	0.017	0.019	0.025	0.021	0.016	0.009	0.005	0.001	0	0.001	0	0	0	0	0	0	0	0	0	0	0	0	170712	170712-Plate_009	1	0.998936586502311	0.0577008398743544	0.245356829256848
GAL3.09 GAL80.WT GAL4.23 170712 Plate_010	170711-Plate_010.B11	-242.199996948242	-79.7999954223633	-2.79999995231628	54.5999984741211	116.199996948242	229.109992980957	9074.7998046875	67.8666054783749	42953.161064979	0.00675067506750675	0.0146948422750639	0.00228808066016189	8888	1369.89996541341	3497062.34971217	0.00583299912877666	0.16031377997047	4776.54123537354	4570.5	4976.54343483665	4662	0	0	0	0	0	0	0	0	0	0.004	0.112	0.496	0.332	0.049	0.003	0.001	0.001	0	0	0	0	0	0	0	0	0	0	0	0	0	0	0	0	0	0	0	0	0	0	0	0	0	0	0	0	0	0	0	0	0	0	0	0	0	0	0	0	0	0	0	0	0	GAL4.23	GAL80.WT	GAL3.09	B	11	B11	170711	Plate_053	170711-Plate_010	2	'NA'	AN612	1	10	10	100	250	0	800	B11	Plate_010	GAL3.09	rand	GAL80.WT	WT	GAL4.23	rand	GAL3.09 GAL80.WT GAL4.23	GAL3.09 GAL80.WT GAL4.23	37940293.2746483	170712	170712-Plate_010.B11	-511	-205.800003051758	-21	140	357	51011.5886718749	104356	6848.44148486777	288167660.806278	0.235042735042735	0.939889644855091	5.22326095765128	4914	28945.3777151661	587884301.712338	0.0693369156900425	0	7002.99114774115	6734	5249.87968055436	4987.49975585938	0	0	0	0	0	0	0.002	0.01	0.02	0.054	0.126	0.191	0.213	0.147	0.063	0.016	0.003	0.001	0	0	0	0	0	0	0.001	0	0	0.001	0	0.001	0.001	0.001	0.001	0.001	0.001	0.002	0.002	0.003	0.007	0.011	0.015	0.024	0.019	0.025	0.018	0.012	0.005	0.001	0.001	0	0	0	0	0	0	0	0	0	0	0	0	0	170712	170712-Plate_010	2	1.11276014742637	0.0642755465690047	0.241793410110242
GAL3.09 GAL80.WT GAL4.24 170712 Plate_009	170711-Plate_009.B12	-252	-65.7999954223633	-1.39999997615814	46.2000007629395	98	184.800003051758	13487.599609375	57.3586053113461	44870.9753061439	0.00428665640800176	0.0126832319246105	0.00243666116605765	9098	1792.10765897311	6254734.41377047	0.00681044472788473	0.0403858861488419	4571.40173664542	4442.5	4813.05127081931	4619.30004882812	0	0	0	0	0	0	0	0	0	0.002	0.091	0.571	0.311	0.021	0.001	0.001	0	0.001	0	0	0	0	0	0	0	0	0	0	0	0	0	0	0	0	0	0	0	0	0	0	0	0	0	0	0	0	0	0	0	0	0	0	0	0	0	0	0	0	0	0	0	0	GAL4.24	GAL80.WT	GAL3.09	B	12	B12	170711	Plate_053	170711-Plate_009	1	'NA'	AN612	0.5	10	10	100	179	0	800	B12	Plate_009	GAL3.09	rand	GAL80.WT	WT	GAL4.24	rand	GAL3.09 GAL80.WT GAL4.24	GAL3.09 GAL80.WT GAL4.24	40479100.7154606	170712	170712-Plate_009.B12	-485.799987792969	-194.599990844727	1.39999997615814	170.800003051758	460.600006103516	54854.65859375	129847.1953125	8894.64882416911	368445564.445269	0.292319904743005	1.21963062039226	6.42819249109479	5039	30275.5041607496	614545510.992217	0.0841624400637523	0	7042.00496130185	6690	5292.23329136253	5002.19970703125	0	0	0	0	0	0	0.002	0.006	0.018	0.05	0.11	0.192	0.187	0.14	0.071	0.019	0.003	0.001	0	0	0	0	0	0.001	0	0.001	0.002	0	0	0.001	0.001	0.002	0.002	0.002	0.002	0.001	0.003	0.006	0.013	0.017	0.019	0.027	0.022	0.023	0.025	0.016	0.01	0.003	0.001	0.001	0	0	0	0	0	0	0	0	0	0	0	0	170712	170712-Plate_009	1	1.0680873841619	0.0616951465769555	0.296606561151007
GAL3.09 GAL80.WT GAL4.24 170712 Plate_010	170711-Plate_010.B12	-183.399993896484	-64.4000015258789	0	49	103.599998474121	199.220001220702	6699	62.605203440021	32406.5111215207	0.00658523632501328	0.0183803089063563	0.0658154180176216	9415	1350.18708161385	2348103.06878202	0.00638932273179043	0.0563405470006848	3606.68794476899	3366	4739.94088450476	4440.7998046875	0	0	0	0	0	0	0	0	0	0.002	0.086	0.561	0.315	0.029	0.003	0.001	0	0.001	0	0	0	0	0	0	0	0	0	0	0	0	0	0	0	0	0	0	0	0	0	0	0	0	0	0	0	0	0	0	0	0	0	0	0	0	0	0	0	0	0	0	0	0	GAL4.24	GAL80.WT	GAL3.09	B	12	B12	170711	Plate_053	170711-Plate_010	2	'NA'	AN612	1	10	10	100	250	0	800	B12	Plate_010	GAL3.09	rand	GAL80.WT	WT	GAL4.24	rand	GAL3.09 GAL80.WT GAL4.24	GAL3.09 GAL80.WT GAL4.24	42713452.895936	170712	170712-Plate_010.B12	-467.600006103516	-190.399993896484	-1.39999997615814	157.5	414.399993896484	51544.9181640625	111004.6015625	7753.16071743177	313208245.096885	0.266518038102959	1.07141463346388	5.61421759860661	4934	28905.5461476141	565301310.045466	0.0768526938604041	0	6894.42227401702	6558.25	5133.29967217664	4835.60009765625	0	0	0	0	0	0	0.002	0.004	0.017	0.053	0.112	0.191	0.204	0.145	0.068	0.018	0.004	0.001	0	0	0	0	0	0.001	0	0.001	0.001	0	0.001	0.001	0.001	0.001	0.001	0.001	0.002	0.001	0.003	0.007	0.009	0.017	0.019	0.023	0.027	0.022	0.016	0.015	0.006	0.002	0	0.001	0	0	0	0	0	0	0	0	0	0	0	0	170712	170712-Plate_010	2	0.95468127785701	0.0551445530066627	0.273103274427972
GAL3.09 GAL80.WT GAL4.25 170712 Plate_009	170711-Plate_009.C1	-275.799987792969	-58.7999992370605	2.79999995231628	47.5999984741211	96.5999984741211	179.199996948242	16830.798828125	61.989233290808	68887.9214603728	0.00609567104039673	0.015225687831429	0.00273040670040489	9679	1815.37282807948	7508322.56945369	0.00638618822690877	0.045202088635997	4227.20642628371	4026	4802.07108364032	4571	0	0	0	0	0	0	0	0	0	0.001	0.074	0.593	0.311	0.015	0.002	0.001	0.001	0	0	0.001	0	0	0	0	0	0	0	0	0	0	0	0	0	0	0	0	0	0	0	0	0	0	0	0	0	0	0	0	0	0	0	0	0	0	0	0	0	0	0	0	0	0	GAL4.25	GAL80.WT	GAL3.09	C	1	C1	170711	Plate_053	170711-Plate_009	1	'NA'	AN612	0.5	10	10	100	179	0	800	C1	Plate_009	GAL3.09	rand	GAL80.WT	WT	GAL4.25	rand	GAL3.09 GAL80.WT GAL4.25	GAL3.09 GAL80.WT GAL4.25	42291804.311048	170712	170712-Plate_009.C1	-504	-196	-7	140	347.899993896484	48931.11953125	135744	6047.18200108967	255975878.669941	0.2224807589046	0.873963759936492	5.04564055977474	5587	26939.4787171687	589337541.584993	0.0582516157110388	0	6451.14113119742	6230	4897.80933320725	4631.19970703125	0	0	0	0	0	0	0.002	0.006	0.015	0.056	0.113	0.2	0.227	0.153	0.062	0.02	0.004	0.002	0	0	0	0	0	0	0	0	0	0.001	0.001	0.001	0.001	0.001	0.001	0.001	0.002	0.001	0.004	0.003	0.007	0.013	0.013	0.018	0.019	0.019	0.016	0.011	0.005	0.001	0	0	0	0	0	0	0	0	0	0	0	0	0	0	170712	170712-Plate_009	1	1.15110936120875	0.066490684019834	0.228576429944997
GAL3.09 GAL80.WT GAL4.25 170712 Plate_010	170711-Plate_010.C1	-219.800003051758	-72.7999954223633	1.39999997615814	57.3999977111816	117.599998474121	226.800003051758	10540.599609375	68.6330866458928	26952.6968095473	0.00692536000879411	0.0148720649139304	0.00113283205464958	9097	1004.15553404793	1915814.38781322	0.00561305455946723	0.174297271655046	4763.41750027482	4503	5012.99885991669	4694.19970703125	0	0	0	0	0	0	0	0	0	0.003	0.1	0.498	0.345	0.047	0.004	0.001	0.001	0.001	0	0	0	0	0	0	0	0	0	0	0	0	0	0	0	0	0	0	0	0	0	0	0	0	0	0	0	0	0	0	0	0	0	0	0	0	0	0	0	0	0	0	0	0	GAL4.25	GAL80.WT	GAL3.09	C	1	C1	170711	Plate_053	170711-Plate_010	2	'NA'	AN612	1	10	10	100	250	0	800	C1	Plate_010	GAL3.09	rand	GAL80.WT	WT	GAL4.25	rand	GAL3.09 GAL80.WT GAL4.25	GAL3.09 GAL80.WT GAL4.25	38530653.3777958	170712	170712-Plate_010.C1	-543.200012207031	-210	-18.1999988555908	140	348.600006103516	45813.5283203125	107546.6015625	5687.97903078001	225898232.099611	0.221594798083504	0.851090183620989	4.81630295946482	5844	25442.9801248558	518184157.468702	0.0608927544365549	0	6217.98998973306	5979.75	4709.60159746675	4426.7998046875	0	0	0	0	0	0	0.002	0.005	0.022	0.055	0.125	0.193	0.217	0.156	0.063	0.018	0.004	0.001	0	0.001	0	0.001	0.001	0.001	0	0.001	0	0.001	0	0	0	0.001	0.001	0.001	0.001	0.002	0.002	0.007	0.008	0.012	0.018	0.02	0.017	0.02	0.013	0.007	0.002	0.001	0	0	0	0	0	0	0	0	0	0	0	0	0	0	170712	170712-Plate_010	2	1.33652268710859	0.0772005776936434	0.228520158092298
GAL3.09 GAL80.WT GAL4.26 170712 Plate_009	170711-Plate_009.C2	-214.199996948242	-63	0	44.7999992370605	96.5999984741211	184.800003051758	10875.2001953125	57.9506971215598	44867.5369632675	0.0049778162536522	0.0127878664882172	0.00142782560597812	9241	1709.64346247134	5280854.65642185	0.00673717762967256	0.03920101419765	4488.6767665837	4331	4779.72323866317	4558.39990234375	0	0	0	0	0	0	0	0	0	0.002	0.085	0.59	0.298	0.019	0.001	0.001	0.001	0.001	0	0	0	0	0	0	0	0	0	0	0	0	0	0	0	0	0	0	0	0	0	0	0	0	0	0	0	0	0	0	0	0	0	0	0	0	0	0	0	0	0	0	0	0	GAL4.26	GAL80.WT	GAL3.09	C	2	C2	170711	Plate_053	170711-Plate_009	1	'NA'	AN612	0.5	10	10	100	179	0	800	C2	Plate_009	GAL3.09	rand	GAL80.WT	WT	GAL4.26	rand	GAL3.09 GAL80.WT GAL4.26	GAL3.09 GAL80.WT GAL4.26	41451805.5388356	170712	170712-Plate_009.C2	-474.600006103516	-196	-26.6000003814697	119	299.600006103516	41362.159375	97083	4670.51771465227	181358019.637273	0.191890348372359	0.778031666103162	4.72210577259599	5253	24083.6398408981	478935067.531353	0.0516694652170787	0	5311.90767180659	5096	4061.21843330969	3838.80004882812	0	0	0	0	0	0	0.002	0.005	0.018	0.058	0.136	0.209	0.229	0.15	0.059	0.012	0.003	0.001	0.001	0	0	0	0	0	0	0	0	0.001	0.001	0	0.001	0.001	0.001	0.001	0.001	0.003	0.002	0.007	0.005	0.012	0.014	0.019	0.016	0.014	0.009	0.005	0.002	0.001	0	0	0	0	0	0	0	0	0	0	0	0	0	0	170712	170712-Plate_009	1	1.04946532010317	0.0606194939770792	0.196868164626011
GAL3.09 GAL80.WT GAL4.26 170712 Plate_010	170711-Plate_010.C2	-204.399993896484	-64.4000015258789	1.39999997615814	50.3999977111816	106.400001525879	205.800003051758	44482.19921875	67.8053562235744	234706.138333096	0.00741132874536792	0.0183357089841563	0.0143935893458092	9445	1600.85997183663	28823372.8410553	0.00578197715413905	0.12676618980186	4003.4823716252	3746.5	4763.35072620527	4428.19970703125	0	0	0	0	0	0	0	0	0	0.001	0.088	0.548	0.324	0.032	0.004	0.001	0.001	0.001	0	0	0	0	0	0	0	0	0	0	0	0	0	0	0	0	0	0	0	0	0	0	0	0	0	0	0	0	0	0	0	0	0	0	0	0	0	0	0	0	0	0	0	0	GAL4.26	GAL80.WT	GAL3.09	C	2	C2	170711	Plate_053	170711-Plate_010	2	'NA'	AN612	1	10	10	100	250	0	800	C2	Plate_010	GAL3.09	rand	GAL80.WT	WT	GAL4.26	rand	GAL3.09 GAL80.WT GAL4.26	GAL3.09 GAL80.WT GAL4.26	41131039.1781015	170712	170712-Plate_010.C2	-525	-198.800003051758	-32.2000007629395	112	300.300003051758	43320.2	82504.796875	5432.24788203296	201028380.095666	0.19902190091431	0.895202617440815	5.23915195960846	4703	27084.5700774886	424902988.266778	0.0654971315548931	0	5257.22166702105	5024.5	4013.9755628368	3815	0	0	0	0	0	0	0.001	0.003	0.02	0.062	0.143	0.216	0.224	0.131	0.049	0.01	0.003	0	0	0	0	0	0	0	0.001	0	0	0	0.001	0	0.001	0.001	0.001	0	0.001	0.002	0.003	0.005	0.012	0.011	0.021	0.024	0.02	0.018	0.011	0.004	0.001	0	0	0	0	0	0	0	0	0	0	0	0	0	0	0	170712	170712-Plate_010	2	0.930660874844049	0.0537570801213004	0.206433229659678
GAL3.09 GAL80.WT GAL4.27 170712 Plate_009	170711-Plate_009.C3	-183.399993896484	-63	-1.39999997615814	44.7999992370605	95.1999969482422	183.399993896484	12511.7998046875	57.0764316391887	38983.2621258205	0.00603749602796314	0.0126897974342529	0.00161491814349434	9441	1403.16840349164	3784145.51206188	0.00703916790963204	0.0227190835802927	4484.98215231437	4314.5	4773.16786809145	4530.39990234375	0	0	0	0	0	0	0	0	0	0.001	0.085	0.595	0.293	0.019	0.002	0.001	0.001	0	0	0.001	0	0	0	0	0	0	0	0	0	0	0	0	0	0	0	0	0	0	0	0	0	0	0	0	0	0	0	0	0	0	0	0	0	0	0	0	0	0	0	0	0	0	GAL4.27	GAL80.WT	GAL3.09	C	3	C3	170711	Plate_053	170711-Plate_009	1	'NA'	AN612	0.5	10	10	100	179	0	800	C3	Plate_009	GAL3.09	rand	GAL80.WT	WT	GAL4.27	rand	GAL3.09 GAL80.WT GAL4.27	GAL3.09 GAL80.WT GAL4.27	40993401.3334148	170712	170712-Plate_009.C3	-462	-218.399993896484	-28	119	334.950004577637	45909.7103515625	111165.6015625	5951.97318736546	235816549.796346	0.21513353115727	0.953622103634899	5.76290303763317	5392	27469.0869230336	506377917.767604	0.0645408684346578	0	5544.01622774481	5296.75	4293.18794033152	4089.39990234375	0	0	0	0	0	0	0.002	0.006	0.024	0.058	0.132	0.208	0.214	0.137	0.054	0.014	0.004	0.001	0	0	0	0	0	0	0	0.001	0.001	0	0.001	0.001	0	0.001	0.002	0.001	0.001	0.002	0.003	0.007	0.009	0.013	0.018	0.019	0.02	0.018	0.015	0.007	0.004	0.001	0	0	0	0	0	0	0	0	0	0	0	0	0	0	170712	170712-Plate_009	1	1.15551456397743	0.0667451385097426	0.221171027185233
GAL3.09 GAL80.WT GAL4.27 170712 Plate_010	170711-Plate_010.C3	-364	-63	4.19999980926514	50.3999977111816	102.199996948242	198.800003051758	12002.2001953125	63.4765445073195	56671.3002339325	0.00400210637177462	0.023653608258654	0.106945780075401	9495	2041.64207056949	8927260.35882604	0.0060547733295581	0.0811847500818145	3629.40637177462	3366.5	4662.64735333049	4370.7998046875	0	0	0	0	0	0	0	0	0	0.002	0.082	0.564	0.32	0.028	0.002	0.001	0	0	0	0	0	0	0	0	0	0	0	0	0	0	0	0	0	0	0	0	0	0	0	0	0	0	0	0	0	0	0	0	0	0	0	0	0	0	0	0	0	0	0	0	0	0	GAL4.27	GAL80.WT	GAL3.09	C	3	C3	170711	Plate_053	170711-Plate_010	2	'NA'	AN612	1	10	10	100	250	0	800	C3	Plate_010	GAL3.09	rand	GAL80.WT	WT	GAL4.27	rand	GAL3.09 GAL80.WT GAL4.27	GAL3.09 GAL80.WT GAL4.27	40904849.0852622	170712	170712-Plate_010.C3	-536.200012207031	-198.870002746582	-16.7999992370605	131.599990844727	343	47605.6677734375	105555.796875	6607.43650150509	256267831.961619	0.228193832599119	1.05489118666466	6.10158088953494	4540	28753.3576455429	487710725.234151	0.0711998646056057	0	5659.97753303965	5453.5	4279.94177837624	4083.80004882812	0	0	0	0	0	0	0	0.006	0.02	0.057	0.126	0.203	0.213	0.145	0.056	0.011	0.002	0	0	0	0	0	0	0	0	0	0	0.001	0	0	0	0.001	0	0.001	0.002	0.003	0.005	0.006	0.015	0.013	0.017	0.02	0.025	0.023	0.015	0.008	0.003	0	0.001	0	0	0	0	0	0	0	0	0	0	0	0	0	170712	170712-Plate_010	2	0.905623391311038	0.0523108583613652	0.232195938970894
GAL3.09 GAL80.WT GAL4.28 170712 Plate_009	170711-Plate_009.C4	-214.199996948242	-57.3999977111816	1.39999997615814	44.7999992370605	92.4000015258789	176.399993896484	4757.19970703125	54.2857890892953	13843.1954064413	0.00551022570732224	0.0147547282374957	0.00136053999586666	9437	965.246136591985	798038.968399342	0.00750982594048288	0.00901940138237223	4051.05489032532	3846	4659.72019197416	4421.19970703125	0	0	0	0	0	0	0	0	0	0.001	0.074	0.616	0.288	0.015	0.003	0.001	0.001	0	0	0	0	0	0	0	0	0	0	0	0	0	0	0	0	0	0	0	0	0	0	0	0	0	0	0	0	0	0	0	0	0	0	0	0	0	0	0	0	0	0	0	0	0	GAL4.28	GAL80.WT	GAL3.09	C	4	C4	170711	Plate_053	170711-Plate_009	1	'NA'	AN612	0.5	10	10	100	179	0	800	C4	Plate_009	GAL3.09	rand	GAL80.WT	WT	GAL4.28	rand	GAL3.09 GAL80.WT GAL4.28	GAL3.09 GAL80.WT GAL4.28	42028968.71838	170712	170712-Plate_009.C4	-488.600006103516	-212.800003051758	-32.2000007629395	112	292.600006103516	41480.87890625	86125.1953125	4641.59376758472	178784200.310184	0.17891308772644	0.780490252733117	4.80654159308978	4913	25682.7192081456	460272544.044899	0.0539130529493608	0	5128.57602279666	4957	3929.75120363366	3708.59985351562	0	0	0	0	0	0	0.001	0.006	0.023	0.063	0.138	0.209	0.228	0.149	0.05	0.011	0.003	0	0	0	0	0	0	0	0	0.001	0	0	0	0.001	0.001	0.001	0	0.001	0.001	0.001	0.002	0.006	0.007	0.013	0.014	0.019	0.019	0.014	0.009	0.005	0.001	0	0	0	0	0	0	0	0	0	0	0	0	0	0	0	170712	170712-Plate_009	1	0.9983193377181	0.0576651861864811	0.184423313433762
GAL3.09 GAL80.WT GAL4.28 170712 Plate_010	170711-Plate_010.C4	-204.399993896484	-64.4000015258789	1.39999997615814	47.5999984741211	100.799995422363	193.199996948242	14172.2001953125	66.0899810244845	90983.4307866834	0.00550089918544377	0.0198875335298291	0.0116069101849013	9453	2364.38459660457	10353039.6117208	0.00660483417650365	0.0407474665080576	3599.91426002327	3359.5	4628.35830606799	4338.60009765625	0	0	0	0	0	0	0	0	0	0.001	0.082	0.57	0.317	0.024	0.003	0	0.001	0	0	0	0	0	0	0	0	0	0	0	0	0	0	0	0	0	0	0	0	0	0	0	0	0	0	0	0	0	0	0	0	0	0	0	0	0	0	0	0	0	0	0	0	0	GAL4.28	GAL80.WT	GAL3.09	C	4	C4	170711	Plate_053	170711-Plate_010	2	'NA'	AN612	1	10	10	100	250	0	800	C4	Plate_010	GAL3.09	rand	GAL80.WT	WT	GAL4.28	rand	GAL3.09 GAL80.WT GAL4.28	GAL3.09 GAL80.WT GAL4.28	40988255.1108805	170712	170712-Plate_010.C4	-478.799987792969	-206.919998168945	-28	113.400001525879	309.399993896484	44338.559375	95607.3984375	5368.54996763731	211132989.86661	0.199104143337066	0.861959131693108	5.15412626425437	4465	26743.5790874537	490145843.409768	0.0607414985819142	0	5462.15285554311	5180.5	4074.83271514448	3920	0	0	0	0	0	0	0	0.004	0.02	0.061	0.133	0.223	0.221	0.135	0.053	0.014	0.002	0	0	0	0	0	0	0	0	0	0	0	0.001	0.001	0.001	0.001	0.002	0.001	0.001	0.002	0.003	0.006	0.009	0.015	0.018	0.015	0.017	0.017	0.014	0.006	0.002	0.001	0	0	0	0	0	0	0	0	0	0	0	0	0	0	170712	170712-Plate_010	2	0.831365143329217	0.0480215337595385	0.20460504252251
GAL3.09 GAL80.WT GAL4.29 170712 Plate_009	170711-Plate_009.C5	-246.399993896484	-56	2.09999996423721	44.7999992370605	91	170.800003051758	6389.60009765625	55.720292741526	27127.2813863292	0.0054535920293655	0.0207704636691486	0.105364891535379	9535	1521.98843911978	1994520.03497173	0.00740750194097466	0.00971204291071959	3837.97724174095	3601.5	4625.86303623882	4407.19970703125	0	0	0	0	0	0	0	0	0	0.001	0.069	0.628	0.284	0.012	0.002	0	0.001	0.001	0	0	0	0	0	0	0	0	0	0	0	0	0	0	0	0	0	0	0	0	0	0	0	0	0	0	0	0	0	0	0	0	0	0	0	0	0	0	0	0	0	0	0	0	GAL4.29	GAL80.WT	GAL3.09	C	5	C5	170711	Plate_053	170711-Plate_009	1	'NA'	AN612	0.5	10	10	100	179	0	800	C5	Plate_009	GAL3.09	rand	GAL80.WT	WT	GAL4.29	rand	GAL3.09 GAL80.WT GAL4.29	GAL3.09 GAL80.WT GAL4.29	40634579.1140092	170712	170712-Plate_009.C5	-484.399993896484	-208.599990844727	-32.2000007629395	105	291.199981689453	41269.548828125	90615	4878.64879985479	188010406.77595	0.187642498860009	0.823719603156995	5.06484200114805	4386	25773.8107406227	464723329.278054	0.0572596792974374	0	5169.84906520748	4960.25	3956.18128103803	3752	0	0	0	0	0	0	0.001	0.005	0.02	0.065	0.14	0.22	0.224	0.135	0.051	0.014	0.001	0	0.001	0	0	0	0	0	0	0	0	0.001	0	0	0	0.001	0.001	0	0.002	0.001	0.004	0.005	0.01	0.01	0.018	0.02	0.016	0.015	0.011	0.004	0.001	0	0.001	0	0	0	0	0	0	0	0	0	0	0	0	0	170712	170712-Plate_009	1	0.899414007986277	0.051952190315984	0.193096090889374
GAL3.09 GAL80.WT GAL4.29 170712 Plate_010	170711-Plate_010.C5	-240.800003051758	-70	1.39999997615814	50.3999977111816	103.599998474121	203	6757.7998046875	60.4836260297162	17257.4376212667	0.00626459970269696	0.0170248916101277	0.00149329531193401	9418	937.027099092128	958799.594034852	0.00626760563380282	0.0659628485312695	3946.39403270333	3659.25	4727.14585276677	4407.19970703125	0	0	0	0	0	0	0	0	0	0.002	0.089	0.555	0.317	0.03	0.004	0.001	0.001	0.001	0	0	0	0	0	0	0	0	0	0	0	0	0	0	0	0	0	0	0	0	0	0	0	0	0	0	0	0	0	0	0	0	0	0	0	0	0	0	0	0	0	0	0	0	GAL4.29	GAL80.WT	GAL3.09	C	5	C5	170711	Plate_053	170711-Plate_010	2	'NA'	AN612	1	10	10	100	250	0	800	C5	Plate_010	GAL3.09	rand	GAL80.WT	WT	GAL4.29	rand	GAL3.09 GAL80.WT GAL4.29	GAL3.09 GAL80.WT GAL4.29	40628462.2507507	170712	170712-Plate_010.C5	-464.799987792969	-211.399993896484	-28	116.199996948242	340.199981689453	47167.400390625	101417.3984375	6289.62815382495	243465240.64485	0.222851260936696	1.00416715044641	5.82109629601988	3886	28053.4727577756	483191356.939859	0.0721283201538586	0	5565.01865671642	5256.5	4222.96554705217	4016.59997558594	0	0	0	0	0	0	0.002	0.006	0.021	0.061	0.133	0.212	0.212	0.126	0.057	0.014	0.001	0	0	0	0	0	0.001	0	0	0.001	0	0.001	0	0	0.001	0	0.001	0.001	0.002	0.003	0.002	0.007	0.012	0.015	0.02	0.019	0.021	0.019	0.017	0.009	0.002	0.001	0	0	0	0	0	0	0	0	0	0	0	0	0	0	170712	170712-Plate_010	2	0.717535115838933	0.0414464535413758	0.229115860639393
GAL3.09 GAL80.WT GAL4.30 170712 Plate_009	170711-Plate_009.C6	-161	81.1999969482422	7123.19970703125	14693	25077.5	46298.70078125	109641	17734.3590716673	217765401.329023	0.892122745966466	4.24878341551801	8.94010283147037	9483	19865.9902220453	201974233.164533	0.0108422554296102	0	4307.81630285775	4131.5	4795.40649505458	4589.19970703125	0	0	0	0	0	0	0	0	0	0	0.004	0.045	0.043	0.015	0.006	0.003	0.002	0.003	0.003	0.004	0.006	0.008	0.008	0.009	0.014	0.016	0.022	0.025	0.033	0.038	0.042	0.051	0.055	0.056	0.063	0.057	0.065	0.06	0.056	0.047	0.038	0.034	0.025	0.018	0.013	0.008	0.004	0.002	0.001	0	0	0	0	0	0	0	0	0	0	0	0	0	GAL4.30	GAL80.WT	GAL3.09	C	6	C6	170711	Plate_053	170711-Plate_009	1	'NA'	AN612	0.5	10	10	100	179	0	800	C6	Plate_009	GAL3.09	rand	GAL80.WT	WT	GAL4.30	rand	GAL3.09 GAL80.WT GAL4.30	GAL3.09 GAL80.WT GAL4.30	42515506.308713	170712	170712-Plate_009.C6	-119	19211.9192382813	29306.1997070312	36721.998046875	45872.75	61797.05	144032	38112.4901679156	203511014.19872	0.989169139465875	5.70817336514174	1.95278939845113	6740	38528.6536871048	189746556.745266	0.00226801029793162	0.998295635200881	6664.18486646884	6390.5	5834.3970818313	5619.60009765625	0	0	0	0	0	0	0	0	0	0	0.001	0.004	0.005	0.001	0.001	0	0	0	0.001	0	0	0.001	0.002	0.002	0.002	0.001	0.001	0.002	0.001	0.001	0.002	0.002	0.002	0.002	0.006	0.013	0.024	0.054	0.098	0.126	0.153	0.142	0.137	0.101	0.057	0.03	0.01	0.007	0.004	0.002	0	0	0	0	0	0	0	0	0	0	0	0	170712	170712-Plate_009	1	3.34661422683651	0.193308017979461	1.88129188543234
GAL3.09 GAL80.WT GAL4.30 170712 Plate_010	170711-Plate_010.C6	-218.399993896484	60.2000007629395	7254.09985351562	15625.3994140625	26564.9990234375	47961.19921875	146619.203125	18626.4501460514	238096639.099023	0.890168568736258	6.08636042291249	592.273061342796	9551	20914.1507582286	219819116.709542	0.00916058607616713	2.48764321442163e-05	3544.06376295676	3271.5	4563.77111086617	4293.7998046875	0	0	0	0	0	0	0	0	0	0.001	0.008	0.052	0.036	0.014	0.005	0.002	0.003	0.003	0.004	0.003	0.004	0.004	0.008	0.011	0.013	0.016	0.021	0.026	0.031	0.031	0.038	0.046	0.053	0.053	0.06	0.062	0.064	0.059	0.055	0.055	0.042	0.038	0.031	0.02	0.014	0.01	0.005	0.002	0.001	0.001	0	0	0	0	0	0	0	0	0	0	0	0	GAL4.30	GAL80.WT	GAL3.09	C	6	C6	170711	Plate_053	170711-Plate_010	2	'NA'	AN612	1	10	10	100	250	0	800	C6	Plate_010	GAL3.09	rand	GAL80.WT	WT	GAL4.30	rand	GAL3.09 GAL80.WT GAL4.30	GAL3.09 GAL80.WT GAL4.30	40263247.0896631	170712	170712-Plate_010.C6	-131.599990844727	19628.0701171875	30172.1000976562	37771.298828125	48015.099609375	65125.1296875	217821.796875	39630.2159875526	240627486.999674	0.987341772151899	5.83745308596613	2.23661795800973	6794	40136.8103189713	223435366.404096	0.00226665530256103	0.998210753896078	6776.72770091257	6491.25	5863.53063627057	5646.19970703125	0	0	0	0	0	0	0	0	0	0	0.001	0.004	0.006	0.002	0	0	0	0	0	0.001	0.001	0.002	0.001	0.002	0.002	0.003	0.002	0.001	0.001	0.001	0.001	0.002	0.003	0.002	0.004	0.009	0.021	0.056	0.082	0.125	0.144	0.135	0.13	0.106	0.076	0.042	0.017	0.011	0.003	0.003	0.001	0	0	0	0	0	0	0	0	0	0	0	170712	170712-Plate_010	2	3.45034399371711	0.199299684267246	1.87751034088816
GAL3.09 GAL80.WT GAL4.31 170712 Plate_009	170711-Plate_009.C7	-480.199981689453	-72.7999954223633	-2.79999995231628	40.5999984741211	88.1999969482422	168.979995727538	27557.599609375	49.6066610066444	176188.937316632	0.000733214622394469	0.0104047627017312	0.0157012510510623	9547	10853.7998962402	133692390.124231	0.00706033376123235	0.020548440066042	4114.00020948989	3892.5	4756.06622257554	4537.39990234375	0	0	0	0	0	0	0	0.003	0.005	0.008	0.081	0.608	0.279	0.014	0	0	0	0	0	0	0	0	0	0	0	0	0	0	0	0	0	0	0	0	0	0	0	0	0	0	0	0	0	0	0	0	0	0	0	0	0	0	0	0	0	0	0	0	0	0	0	0	GAL4.31	GAL80.WT	GAL3.09	C	7	C7	170711	Plate_053	170711-Plate_009	1	'NA'	AN612	0.5	10	10	100	179	0	800	C7	Plate_009	GAL3.09	rand	GAL80.WT	WT	GAL4.delta	delta	GAL3.09 GAL80.WT GAL4.31	GAL3.09 GAL80.WT GAL4.delta	40552643.2406372	170712	170712-Plate_009.C7	-494.199981689453	-217	-56	71.4000015258789	207.199996948242	441.560000610351	42914.19921875	150.237256526768	1809377.49404611	0.0717679419854964	0.0348362985121737	0.102377703853133	3999	1423.18534090793	23192919.4872936	0.00594425354013153	0.851307595170328	4528.34196049012	4331	3639.54167268013	3455.19995117188	0	0	0	0	0	0	0	0.006	0.02	0.081	0.164	0.247	0.251	0.154	0.058	0.013	0.002	0.001	0	0	0	0	0	0	0	0	0	0	0	0	0	0	0	0	0.001	0	0.001	0	0.001	0	0	0	0	0	0	0	0	0	0	0	0	0	0	0	0	0	0	0	0	0	0	0	170712	170712-Plate_009	1	0.752924224511483	0.0434906086162848	0.0725011566078909
GAL3.09 GAL80.WT GAL4.31 170712 Plate_010	170711-Plate_010.C7	-914.200012207031	-221.689994812012	-16.7999992370605	37.7999992370605	93.7999954223633	179.689994812012	43580.59765625	29.3546938835902	244763.747161327	0.00106450926123057	-0.00874474044879494	1.44069031256724	9394	6282.49977722168	194827581.497549	0.00643018528836861	0.0815365206880863	3447.38269107941	3198.5	4662.27503241867	4386.19970703125	0	0	0	0.001	0.003	0.007	0.01	0.01	0.013	0.019	0.095	0.539	0.284	0.019	0.001	0	0	0	0	0	0	0	0	0	0	0	0	0	0	0	0	0	0	0	0	0	0	0	0	0	0	0	0	0	0	0	0	0	0	0	0	0	0	0	0	0	0	0	0	0	0	0	GAL4.31	GAL80.WT	GAL3.09	C	7	C7	170711	Plate_053	170711-Plate_010	2	'NA'	AN612	1	10	10	100	250	0	800	C7	Plate_010	GAL3.09	rand	GAL80.WT	WT	GAL4.delta	delta	GAL3.09 GAL80.WT GAL4.31	GAL3.09 GAL80.WT GAL4.delta	38819440.510843	170712	170712-Plate_010.C7	-688.799987792969	-231	-58.7999992370605	58.7999992370605	189	421.399993896484	57108.80078125	119.591386631738	1818067.02956423	0.0630086636912575	0.0249579254675355	0.0600025863363619	3809	1277.01580988566	27112157.8414517	0.00459518225150349	0.992722309620629	4472.42058283014	4253	3609.19589551473	3416	0	0	0	0.001	0	0.002	0.002	0.01	0.027	0.073	0.16	0.265	0.255	0.138	0.051	0.011	0.003	0	0	0	0	0	0	0	0	0	0	0	0	0	0	0	0	0	0	0	0.001	0	0	0	0	0	0	0	0	0	0	0	0	0	0	0	0	0	0	0	0	0	0	0	0	0	170712	170712-Plate_010	2	0.720098960525726	0.0415945470177128	0.0640731729524881
GAL3.09 GAL80.WT GAL4.32 170712 Plate_009	170711-Plate_009.C8	-187.599990844727	-58.7999992370605	2.79999995231628	44.0999984741211	91	166.599990844727	379.399993896484	48.093622972179	4786.23599987276	0	0.013823701107354	0.000788821674547556	9504	NA	NA	0.00716370518901158	0.0156730419065108	3965.77704124579	3769	4728.08112852822	4496.7998046875	0	0	0	0	0	0	0	0	0	0.001	0.074	0.624	0.288	0.013	0	0	0	0	0	0	0	0	0	0	0	0	0	0	0	0	0	0	0	0	0	0	0	0	0	0	0	0	0	0	0	0	0	0	0	0	0	0	0	0	0	0	0	0	0	0	0	0	GAL4.32	GAL80.WT	GAL3.09	C	8	C8	170711	Plate_053	170711-Plate_009	1	'NA'	AN612	0.5	10	10	100	179	0	800	C8	Plate_009	GAL3.09	rand	GAL80.WT	WT	GAL4.32	rand	GAL3.09 GAL80.WT GAL4.32	GAL3.09 GAL80.WT GAL4.32	42976826.7801036	170712	170712-Plate_009.C8	-498.399993896484	-219.800003051758	-58.7999992370605	65.7999954223633	198.800003051758	407.399993896484	887.599975585938	75.0265608565715	36350.7735297969	0.0591589451176051	0.0164509153912483	0.00209957216381376	4209	492.788746416329	9046.60061650074	0.00514031317803105	0.958591508341953	4719.34580660489	4514	3752.27800650856	3558.80004882812	0	0	0	0	0	0	0.001	0.006	0.025	0.079	0.16	0.26	0.254	0.152	0.052	0.01	0.001	0	0	0	0	0	0	0	0	0	0	0	0	0	0	0	0	0	0	0	0	0	0	0	0	0	0	0	0	0	0	0	0	0	0	0	0	0	0	0	0	0	0	0	0	0	170712	170712-Plate_009	1	0.713663733699786	0.0412228337401575	0.0591589451176051
GAL3.09 GAL80.WT GAL4.32 170712 Plate_010	170711-Plate_010.C8	-253.399993896484	-63	1.39999997615814	47.5999984741211	99.4000015258789	184.800003051758	520.799987792969	53.1891167465128	5858.48106501714	0.000840336134453782	0.0110255610832515	1.24878423528321	9520	435.39998626709	1914.08005859377	0.00716560611311771	0.0156272316595825	3526.8212710084	3262.75	4653.85815566888	4359.60009765625	0	0	0	0	0	0	0	0	0	0.003	0.076	0.584	0.313	0.023	0.001	0	0	0	0	0	0	0	0	0	0	0	0	0	0	0	0	0	0	0	0	0	0	0	0	0	0	0	0	0	0	0	0	0	0	0	0	0	0	0	0	0	0	0	0	0	0	0	GAL4.32	GAL80.WT	GAL3.09	C	8	C8	170711	Plate_053	170711-Plate_010	2	'NA'	AN612	1	10	10	100	250	0	800	C8	Plate_010	GAL3.09	rand	GAL80.WT	WT	GAL4.32	rand	GAL3.09 GAL80.WT GAL4.32	GAL3.09 GAL80.WT GAL4.32	41583139.7846715	170712	170712-Plate_010.C8	-487.199981689453	-224	-65.4499969482422	53.8999996185303	186.199996948242	397.600006103516	1044.40002441406	66.6138763508713	36021.6382630999	0.0553935860058309	0.0146738486403111	0.0022846407897102	3430	489.012622230931	10379.0552358353	0.00507641836621841	0.991272951132716	4474.00772594752	4266.5	3508.07055197846	3346.69995117188	0	0	0	0	0	0	0.001	0.006	0.024	0.086	0.169	0.265	0.249	0.14	0.052	0.008	0.001	0	0	0	0	0	0	0	0	0	0	0	0	0	0	0	0	0	0	0	0	0	0	0	0	0	0	0	0	0	0	0	0	0	0	0	0	0	0	0	0	0	0	0	0	0	170712	170712-Plate_010	2	0.407946726601137	0.0235639269468531	0.0562339221402847
GAL3.09 GAL80.WT GAL4.33 170712 Plate_009	170711-Plate_009.C9	-225.399993896484	-58.7999992370605	2.79999995231628	44.7999992370605	93.7999954223633	170.800003051758	3591	50.4943103108748	6672.25706408155	0.000942902042954426	0.0141064895133496	0.000741161878535062	9545	1059.33332994249	1071889.69385478	0.00712740242866551	0.0157060636032101	4081.22608695652	3858.5	4764.17087950989	4526.19970703125	0	0	0	0	0	0	0	0	0	0.001	0.073	0.613	0.299	0.013	0.001	0	0	0	0	0	0	0	0	0	0	0	0	0	0	0	0	0	0	0	0	0	0	0	0	0	0	0	0	0	0	0	0	0	0	0	0	0	0	0	0	0	0	0	0	0	0	0	GAL4.33	GAL80.WT	GAL3.09	C	9	C9	170711	Plate_053	170711-Plate_009	1	'NA'	AN612	0.5	10	10	100	179	0	800	C9	Plate_009	GAL3.09	rand	GAL80.WT	WT	GAL4.33	rand	GAL3.09 GAL80.WT GAL4.33	GAL3.09 GAL80.WT GAL4.33	43413842.5147776	170712	170712-Plate_009.C9	-470.399993896484	-228.409996032715	-51.7999992370605	72.7999954223633	204.399993896484	424.199981689453	24378.19921875	93.3243792345363	301571.260876005	0.065808644973288	0.0201401259294776	0.0223958530609032	4118	689.693714324839	3818329.86045248	0.00504219916308064	0.967720631858415	4957.17836328315	4778.75	3829.6649171404	3646.99987792969	0	0	0	0	0	0	0.002	0.008	0.027	0.078	0.147	0.251	0.259	0.159	0.054	0.011	0.003	0.001	0	0	0	0	0	0	0	0	0	0	0	0	0	0	0	0	0	0	0	0	0	0	0	0	0	0	0	0	0	0	0	0	0	0	0	0	0	0	0	0	0	0	0	0	170712	170712-Plate_009	1	0.681519090893777	0.0393660863625666	0.0667515470162424
GAL3.09 GAL80.WT GAL4.33 170712 Plate_010	170711-Plate_010.C9	-333.199981689453	-71.4000015258789	-4.19999980926514	49	106.400001525879	201.599990844727	557.200012207031	54.6065297845414	7158.24826070429	0.00130180082447386	0.0135157763337873	0.000630784500725221	9218	438.783327738444	2975.79948192267	0.00608815331300755	0.100097133617414	4287.14059448904	4021.75	4810.99770447426	4498.19970703125	0	0	0	0	0	0	0	0	0	0.002	0.103	0.535	0.326	0.033	0.001	0	0	0	0	0	0	0	0	0	0	0	0	0	0	0	0	0	0	0	0	0	0	0	0	0	0	0	0	0	0	0	0	0	0	0	0	0	0	0	0	0	0	0	0	0	0	0	GAL4.33	GAL80.WT	GAL3.09	C	9	C9	170711	Plate_053	170711-Plate_010	2	'NA'	AN612	1	10	10	100	250	0	800	C9	Plate_010	GAL3.09	rand	GAL80.WT	WT	GAL4.33	rand	GAL3.09 GAL80.WT GAL4.33	GAL3.09 GAL80.WT GAL4.33	39147061.3615239	170712	170712-Plate_010.C9	-494.199981689453	-211.399993896484	-53.2000007629395	68.5999984741211	202.299995422363	409.219985961914	46851	99.2768859427263	787256.825040884	0.0588845654993515	0.0202733284083171	0.0329001313381011	3855	817.007923546342	12454435.7553655	0.00505637125161349	0.980695248365868	4950.53138780804	4763	3869.79313550026	3652.59985351562	0	0	0	0	0	0	0.001	0.006	0.021	0.07	0.165	0.262	0.254	0.16	0.047	0.012	0.001	0	0	0	0	0	0	0	0	0	0	0	0	0	0	0	0	0	0	0	0	0	0	0	0	0	0	0	0	0	0	0	0	0	0	0	0	0	0	0	0	0	0	0	0	0	170712	170712-Plate_010	2	0.755539445598566	0.0436416697098725	0.0601863663238254
GAL3.09 GAL80.WT GAL4.34 170712 Plate_009	170711-Plate_009.C10	-239.399993896484	-58.7999992370605	1.39999997615814	44.7999992370605	92.4000015258789	168	421.399993896484	48.7450214864797	4924.39268398161	0.000212269157291446	0.0126768602564061	0.00045252737575515	9422	404.599990844727	564.480205078144	0.00786262286161479	0.0049399808237256	4169.82217151348	3959.75	4793.01017157163	4572.39990234375	0	0	0	0	0	0	0	0	0	0.001	0.076	0.615	0.295	0.013	0	0	0	0	0	0	0	0	0	0	0	0	0	0	0	0	0	0	0	0	0	0	0	0	0	0	0	0	0	0	0	0	0	0	0	0	0	0	0	0	0	0	0	0	0	0	0	0	GAL4.34	GAL80.WT	GAL3.09	C	10	C10	170711	Plate_053	170711-Plate_009	1	'NA'	AN612	0.5	10	10	100	179	0	800	C10	Plate_009	GAL3.09	rand	GAL80.WT	WT	GAL4.34	rand	GAL3.09 GAL80.WT GAL4.34	GAL3.09 GAL80.WT GAL4.34	41764098.0851852	170712	170712-Plate_009.C10	-435.399993896484	-215.599990844727	-53.2000007629395	78.4000015258789	218.399993896484	431.479986572265	996.799987792969	90.4946898820287	40684.6658819848	0.0759461518923038	0.0182905186363638	0.00194187596076364	3937	500.319724909039	12452.4833777242	0.00545006603376942	0.938426215740803	5000.54216408433	4863.5	3831.75939696459	3652.59985351562	0	0	0	0	0	0	0.001	0.005	0.023	0.077	0.155	0.239	0.252	0.167	0.065	0.013	0.003	0	0	0	0	0	0	0	0	0	0	0	0	0	0	0	0	0	0	0	0	0	0	0	0	0	0	0	0	0	0	0	0	0	0	0	0	0	0	0	0	0	0	0	0	0	170712	170712-Plate_009	1	0.611317088101765	0.0353110596704879	0.0761584210495952
GAL3.09 GAL80.WT GAL4.34 170712 Plate_010	170711-Plate_010.C10	-189	-53.2000007629395	5.59999990463257	50.3999977111816	99.4000015258789	179.199996948242	659.399963378906	55.3075006504248	5348.82545152783	0.000735448623660433	0.0307951593219764	3.19138114084884	9518	462.199990408761	10281.1313924155	0.006967494360144	0.01872446587167	3250.25845765917	2984.75	4695.27720944444	4403	0	0	0	0	0	0	0	0	0	0.001	0.066	0.589	0.324	0.019	0.001	0	0	0	0	0	0	0	0	0	0	0	0	0	0	0	0	0	0	0	0	0	0	0	0	0	0	0	0	0	0	0	0	0	0	0	0	0	0	0	0	0	0	0	0	0	0	0	GAL4.34	GAL80.WT	GAL3.09	C	10	C10	170711	Plate_053	170711-Plate_010	2	'NA'	AN612	1	10	10	100	250	0	800	C10	Plate_010	GAL3.09	rand	GAL80.WT	WT	GAL4.34	rand	GAL3.09 GAL80.WT GAL4.34	GAL3.09 GAL80.WT GAL4.34	41640610.9543977	170712	170712-Plate_010.C10	-522.200012207031	-221.199996948242	-53.2000007629395	75.5999984741211	204.399993896484	406	956.200012207031	81.6126607629259	37931.8258870704	0.0635703165542294	0.0163775511614455	0.00174237513577074	3854	493.377135109415	11123.3799212614	0.0050089364604702	0.982223598128336	5117.49130773223	4918	3923.40621161152	3730.29992675781	0	0	0	0	0	0	0.001	0.004	0.027	0.078	0.153	0.246	0.262	0.162	0.053	0.011	0.002	0	0	0	0	0	0	0	0	0	0	0	0	0	0	0	0	0	0	0	0	0	0	0	0	0	0	0	0	0	0	0	0	0	0	0	0	0	0	0	0	0	0	0	0	0	170712	170712-Plate_010	2	0.696899026194409	0.0402544662618022	0.0643057651778898
GAL3.09 GAL80.WT GAL4.35 170712 Plate_009	170711-Plate_009.C11	-201.599990844727	-32.2000007629395	82.5999984741211	8695.3994140625	21137.19921875	43079.67890625	136479	12952.1751708619	228866568.325737	0.612685848753877	2.80654787648495	8.3909297255132	9349	21103.0946710789	202003272.825842	0.0626332851343688	0	4618.10840731629	4476.5	4885.11999416402	4660.60009765625	0	0	0	0	0	0	0	0	0	0.001	0.034	0.21	0.125	0.017	0.004	0.002	0.002	0.001	0.002	0.002	0.002	0.003	0.004	0.006	0.007	0.009	0.013	0.016	0.021	0.023	0.028	0.032	0.035	0.037	0.042	0.045	0.048	0.04	0.04	0.036	0.031	0.027	0.02	0.015	0.01	0.005	0.002	0.002	0	0	0	0	0	0	0	0	0	0	0	0	0	0	GAL4.35	GAL80.WT	GAL3.09	C	11	C11	170711	Plate_053	170711-Plate_009	1	'NA'	AN612	0.5	10	10	100	179	0	800	C11	Plate_009	GAL3.09	rand	GAL80.WT	WT	GAL4-L868P	targ	GAL3.09 GAL80.WT GAL4.35	GAL3.09 GAL80.WT GAL4-L868P	41332984.9899898	170712	170712-Plate_009.C11	-211.399993896484	141.399993896484	28517.3002929688	37396.099609375	47017.59765625	61726.34921875	115102.3984375	36898.7589671577	282051091.368105	0.929976162097735	5.46619893519793	3.90806584221429	6712	39671.1186139254	193511244.88513	0.0104414357093094	5.26401088641881e-05	6709.53821513707	6444.75	5826.43071363992	5650.39990234375	0	0	0	0	0	0	0	0	0	0.001	0.007	0.028	0.028	0.006	0.001	0	0	0	0.001	0	0.001	0.001	0.001	0.002	0.002	0.003	0.002	0.003	0.002	0.001	0.003	0.002	0.002	0.002	0.003	0.008	0.021	0.044	0.082	0.106	0.125	0.136	0.139	0.115	0.069	0.033	0.009	0.006	0.003	0.002	0	0	0	0	0	0	0	0	0	0	0	0	170712	170712-Plate_009	1	3.19146586014016	0.184346296900789	1.54266201085161
GAL3.09 GAL80.WT GAL4.35 170712 Plate_010	170711-Plate_010.C11	-249.199996948242	-50.3999977111816	67.1999969482422	7963.19995117188	21079.798828125	44427.3185546875	142066.390625	12891.2326767481	248297450.727965	0.584352865421764	3.09302671308937	12.1158277537695	9318	22023.7027521643	224243921.009153	0.0653145343315461	0	4321.74205838163	4090	4821.656260821	4516.39990234375	0	0	0	0	0	0	0	0	0	0.002	0.053	0.214	0.128	0.018	0.002	0.002	0.001	0.002	0.003	0.002	0.002	0.002	0.005	0.005	0.007	0.008	0.011	0.013	0.015	0.021	0.026	0.03	0.031	0.036	0.042	0.044	0.042	0.04	0.039	0.034	0.029	0.028	0.023	0.015	0.01	0.007	0.003	0.002	0.001	0	0	0	0	0	0	0	0	0	0	0	0	0	GAL4.35	GAL80.WT	GAL3.09	C	11	C11	170711	Plate_053	170711-Plate_010	2	'NA'	AN612	1	10	10	100	250	0	800	C11	Plate_010	GAL3.09	rand	GAL80.WT	WT	GAL4-L868P	targ	GAL3.09 GAL80.WT GAL4.35	GAL3.09 GAL80.WT GAL4-L868P	39589093.5865691	170712	170712-Plate_010.C11	-221.199996948242	159.599990844727	29547	37811.8984375	48062.6982421875	65014.458203125	136686.203125	38078.2435217913	305616479.108286	0.935512109716954	5.54966034785866	3.99704371826014	6854	40697.3019181202	220301238.179937	0.00947566280604417	0.000353893908699332	6827.48453457835	6542.25	5861.35829271684	5642	0	0	0	0	0	0	0	0	0	0.001	0.006	0.024	0.027	0.007	0.001	0	0	0	0	0.001	0.001	0	0.002	0.002	0.001	0.002	0.002	0.002	0.002	0.002	0.002	0.002	0.003	0.002	0.004	0.008	0.016	0.035	0.077	0.107	0.136	0.134	0.133	0.1	0.081	0.044	0.017	0.008	0.004	0.002	0.001	0	0	0	0	0	0	0	0	0	0	0	170712	170712-Plate_010	2	3.44587821707137	0.199041730892996	1.51986497513872
GAL3.09 GAL80.WT GAL4.36 170712 Plate_009	170711-Plate_009.C12	-240.800003051758	-64.4000015258789	1.39999997615814	49	100.799995422363	190.399993896484	26695.19921875	78.1886468379283	266378.932950427	0.00783261802575107	0.0175233968539077	0.0136674355334286	9320	3447.77802893234	22139443.6440468	0.00630370856200882	0.0670865317777699	4550.67038626609	4375.5	4844.56652957769	4580.7998046875	0	0	0	0	0	0	0	0	0	0.002	0.084	0.572	0.313	0.021	0.001	0.001	0.001	0	0	0.001	0.001	0	0	0	0	0	0	0	0	0	0	0	0	0	0	0	0	0	0	0	0	0	0	0	0	0	0	0	0	0	0	0	0	0	0	0	0	0	0	0	0	0	GAL4.36	GAL80.WT	GAL3.09	C	12	C12	170711	Plate_053	170711-Plate_009	1	'NA'	AN612	0.5	10	10	100	179	0	800	C12	Plate_009	GAL3.09	rand	GAL80.WT	WT	GAL4-L868C	targ	GAL3.09 GAL80.WT GAL4.36	GAL3.09 GAL80.WT GAL4-L868C	43777019.4320486	170712	170712-Plate_009.C12	-551.599975585938	-212.239999389648	-2.79999995231628	168	497	48452.0390625	118175.3984375	8213.68537752517	297223042.922578	0.293832293832294	1.23470748345684	6.32242566837008	4329	27812.1717004356	467678866.630154	0.0874748468016878	0	6508.18734118734	6195.5	5023.58443560372	4732	0	0	0	0	0	0.001	0.002	0.006	0.022	0.055	0.112	0.17	0.204	0.131	0.062	0.018	0.006	0.002	0.001	0	0.001	0.001	0	0	0	0	0	0.001	0.001	0.001	0.001	0.002	0.002	0.001	0.001	0.002	0.006	0.013	0.016	0.022	0.02	0.029	0.031	0.025	0.017	0.009	0.004	0.001	0	0	0	0	0	0	0	0	0	0	0	0	0	0	170712	170712-Plate_009	1	0.737944291460546	0.0426253337530153	0.301664911858045
GAL3.09 GAL80.WT GAL4.36 170712 Plate_010	170711-Plate_010.C12	-421.399993896484	-82.5999984741211	-2.79999995231628	46.2000007629395	102.199996948242	197.399993896484	20904.798828125	69.9098982459434	174265.655124416	0.00816241105064881	0.0294439261558452	0.693415702365747	9556	2658.5281454233	13873070.2069248	0.00707826468874674	0.0195728794412113	3557.26836542486	3326.5	4793.2465485756	4503.7998046875	0	0	0	0	0	0	0	0	0.003	0.012	0.094	0.548	0.31	0.025	0.002	0.001	0	0	0.001	0	0	0	0	0	0	0	0	0	0	0	0	0	0	0	0	0	0	0	0	0	0	0	0	0	0	0	0	0	0	0	0	0	0	0	0	0	0	0	0	0	0	0	GAL4.36	GAL80.WT	GAL3.09	C	12	C12	170711	Plate_053	170711-Plate_010	2	'NA'	AN612	1	10	10	100	250	0	800	C12	Plate_010	GAL3.09	rand	GAL80.WT	WT	GAL4-L868C	targ	GAL3.09 GAL80.WT GAL4.36	GAL3.09 GAL80.WT GAL4-L868C	43652900.329003	170712	170712-Plate_010.C12	-620.200012207031	-205.800003051758	0	189	533.399963378906	50670.76015625	111175.3984375	8719.2803605827	318725428.71349	0.308571428571429	1.21642967289304	5.80286308735578	5425	28113.6202871307	488932611.964338	0.0909296179712539	0	6867.16764976959	6519.5	5185.2528140301	4886	0	0	0	0	0	0.001	0.001	0.008	0.022	0.05	0.11	0.166	0.181	0.149	0.069	0.02	0.005	0.001	0	0	0.001	0.001	0	0	0	0.001	0.001	0.002	0.001	0.001	0.001	0.001	0.002	0.001	0.001	0.004	0.005	0.01	0.019	0.019	0.027	0.031	0.027	0.024	0.022	0.011	0.003	0.001	0	0.001	0	0	0	0	0	0	0	0	0	0	0	0	170712	170712-Plate_010	2	1.09602433102453	0.0633088479062295	0.316733839622078
GAL3.09 GAL80.WT GAL4.37 170712 Plate_009	170711-Plate_009.D1	-197.399993896484	33.5999984741211	4033.39990234375	11463.2001953125	20560.400390625	39601.240625	109111.796875	14094.5952879943	168503354.101206	0.833712737127371	3.20567227516974	6.34810970507771	9225	16888.0895766587	155179947.045904	0.0175310419275564	0	4400.14991869919	4273.5	4688.43495408304	4468.7998046875	0	0	0	0	0	0	0	0	0	0	0.01	0.076	0.065	0.016	0.007	0.004	0.005	0.004	0.006	0.008	0.007	0.009	0.012	0.014	0.016	0.018	0.024	0.031	0.038	0.041	0.044	0.052	0.054	0.06	0.053	0.056	0.057	0.046	0.042	0.036	0.029	0.024	0.016	0.01	0.007	0.004	0.001	0.001	0	0	0	0	0	0	0	0	0	0	0	0	0	0	GAL4.37	GAL80.WT	GAL3.09	D	1	D1	170711	Plate_053	170711-Plate_009	1	'NA'	AN612	0.5	10	10	100	179	0	800	D1	Plate_009	GAL3.09	rand	GAL80.WT	WT	GAL4-L868S	targ	GAL3.09 GAL80.WT GAL4.37	GAL3.09 GAL80.WT GAL4-L868S	37604268.3793048	170712	170712-Plate_009.D1	-123.199996948242	19280.8698242188	29031.798828125	36461.599609375	45131.099609375	60528.368359375	141804.59375	37758.9336469415	206013745.055592	0.989681335356601	5.71446761794179	1.94904873769057	6590	38151.7197996699	193207992.161449	0.00235411635532414	0.997594400948469	6599.0402124431	6308.25	5833.61273999135	5590.19970703125	0	0	0	0	0	0	0	0	0	0	0.001	0.005	0.004	0.001	0	0	0	0	0.001	0.001	0.002	0.001	0.002	0.001	0.001	0.002	0.001	0.001	0.002	0.002	0.002	0.003	0.002	0.002	0.005	0.011	0.03	0.06	0.097	0.13	0.149	0.151	0.127	0.1	0.055	0.021	0.012	0.007	0.005	0.002	0	0.001	0	0	0	0	0	0	0	0	0	0	170712	170712-Plate_009	1	3.71234494587175	0.214433452708081	1.82339407248397
GAL3.09 GAL80.WT GAL4.37 170712 Plate_010	170711-Plate_010.D1	-183.399993896484	14	3976.70001220703	11845.3994140625	21440.2993164062	41481.1580078125	129080	14675.7374000922	190906324.238595	0.820386354295109	5.30158739335094	987.336449088192	9732	17872.2322369501	175812452.383444	0.0181769413023466	0	3452.35994656802	3205.75	4502.1273156357	4209.09985351562	0	0	0	0	0	0	0	0	0	0	0.016	0.084	0.063	0.016	0.007	0.004	0.004	0.005	0.005	0.005	0.006	0.008	0.01	0.012	0.017	0.018	0.023	0.031	0.032	0.041	0.044	0.043	0.052	0.053	0.055	0.058	0.053	0.051	0.044	0.038	0.032	0.023	0.018	0.011	0.01	0.006	0.002	0.001	0	0	0	0	0	0	0	0	0	0	0	0	0	0	GAL4.37	GAL80.WT	GAL3.09	D	1	D1	170711	Plate_053	170711-Plate_010	2	'NA'	AN612	1	10	10	100	250	0	800	D1	Plate_010	GAL3.09	rand	GAL80.WT	WT	GAL4-L868S	targ	GAL3.09 GAL80.WT GAL4.37	GAL3.09 GAL80.WT GAL4-L868S	40550965.6919449	170712	170712-Plate_010.D1	-110.599998474121	18749.49921875	28748.9990234375	36044.3984375	45347.3984375	62561.939453125	137501	37781.1579533806	215124150.276931	0.988932576088539	5.83084988750951	2.18709176072069	6867	38202.9509153269	201454478.447838	0.00316658655105067	0.968699826293444	6482.34156108927	6173.5	5650.26860588344	5392.7998046875	0	0	0	0	0	0	0	0	0	0	0.001	0.004	0.005	0.001	0	0	0.001	0	0	0.001	0.001	0.002	0.001	0.001	0.001	0.001	0.001	0.002	0.002	0.002	0.002	0.002	0.002	0.003	0.006	0.012	0.03	0.06	0.105	0.13	0.15	0.135	0.131	0.091	0.056	0.027	0.014	0.008	0.005	0.002	0	0	0	0	0	0	0	0	0	0	0	0	170712	170712-Plate_010	2	3.62935724050183	0.209639894874889	1.80931893038365
GAL3.09 GAL80.WT GAL4.38 170712 Plate_009	170711-Plate_009.D2	-407.399993896484	30.3799993515015	8543.49951171875	17354.400390625	27876.7998046875	50541.6800781249	196751.796875	19852.0667382208	256436122.584699	0.863458487572713	5.51171748871167	20.9270566054879	9455	22981.1875564897	225271696.93612	0.0169103824680244	0	3962.8444209413	3773.5	4662.97051758587	4447.7998046875	0	0	0	0	0	0	0	0	0.001	0.002	0.011	0.069	0.045	0.009	0.005	0.001	0.001	0.001	0.002	0.002	0.002	0.003	0.003	0.005	0.006	0.009	0.013	0.021	0.02	0.026	0.035	0.04	0.049	0.055	0.061	0.069	0.071	0.064	0.063	0.052	0.049	0.042	0.032	0.023	0.017	0.012	0.006	0.002	0.001	0.001	0	0	0	0	0	0	0	0	0	0	0	0	GAL4.38	GAL80.WT	GAL3.09	D	2	D2	170711	Plate_053	170711-Plate_009	1	'NA'	AN612	0.5	10	10	100	179	0	800	D2	Plate_009	GAL3.09	rand	GAL80.WT	WT	GAL4-L868G	targ	GAL3.09 GAL80.WT GAL4.38	GAL3.09 GAL80.WT GAL4-L868G	41802869.8175212	170712	170712-Plate_009.D2	-340.199981689453	20362.16015625	30816.798828125	38861.19921875	48312.59765625	63926.8	131292	40012.5662635678	228472640.691225	0.982529490816784	6.11040897709378	2.26117466765163	6697	40722.6973962384	203666143.023897	0.00270320110169267	0.993343364339703	6548.47640734657	6272	5821.33160027636	5616.7998046875	0	0	0	0	0	0	0	0	0	0	0.002	0.006	0.008	0.001	0	0	0	0	0	0	0.002	0.001	0.001	0.001	0.001	0.001	0.001	0.001	0.002	0.002	0.002	0.003	0.003	0.002	0.002	0.005	0.012	0.043	0.087	0.119	0.136	0.147	0.145	0.122	0.079	0.032	0.013	0.011	0.005	0.003	0	0	0	0	0	0	0	0	0	0	0	0	170712	170712-Plate_009	1	3.50149238847915	0.202254131402202	1.8459879783895
GAL3.09 GAL80.WT GAL4.38 170712 Plate_010	170711-Plate_010.D2	-232.399993896484	12.5999994277954	9233.69970703125	18699.798828125	30349.2001953125	53260.058203125	140719.59375	21369.078365855	288141479.796165	0.869886541063808	Inf	NA	9607	24557.9880892452	253078570.669179	0.0128125805685028	0	3329.44712189029	3076	4465.65207287513	4176.19970703125	0	0	0	0	0	0	0	0	0	0.001	0.019	0.068	0.034	0.008	0.004	0.001	0.001	0.001	0.001	0.001	0.002	0.003	0.004	0.005	0.006	0.01	0.013	0.014	0.021	0.024	0.032	0.037	0.047	0.048	0.057	0.062	0.067	0.07	0.063	0.06	0.055	0.045	0.038	0.031	0.018	0.015	0.006	0.003	0.002	0.001	0	0	0	0	0	0	0	0	0	0	0	0	GAL4.38	GAL80.WT	GAL3.09	D	2	D2	170711	Plate_053	170711-Plate_010	2	'NA'	AN612	1	10	10	100	250	0	800	D2	Plate_010	GAL3.09	rand	GAL80.WT	WT	GAL4-L868G	targ	GAL3.09 GAL80.WT GAL4.38	GAL3.09 GAL80.WT GAL4-L868G	42262915.7347703	170712	170712-Plate_010.D2	-180.599990844727	21309.8892578125	31761.44921875	39797.80078125	50449.7001953125	68738.670703125	194185.59375	41734.7630202003	275086740.689797	0.983216579100992	6.14843236934125	2.27548018857043	6852	42445.2138065329	249704775.38	0.0031204399179743	0.975397289990033	6773.40842089901	6429	5876.98352442717	5602.7998046875	0	0	0	0	0	0	0	0	0	0	0.001	0.005	0.008	0.003	0	0	0	0	0	0	0.001	0.001	0.001	0.002	0.001	0.001	0.002	0.001	0.002	0.003	0.001	0.002	0.002	0.002	0.002	0.004	0.009	0.031	0.072	0.122	0.14	0.141	0.132	0.12	0.088	0.051	0.024	0.01	0.008	0.004	0.001	0.001	0.001	0	0	0	0	0	0	0	0	0	170712	170712-Plate_010	2	3.72806596175665	0.215341534194427	1.8531031201648
GAL3.09 GAL80.WT GAL4.39 170712 Plate_009	170711-Plate_009.D3	-478.799987792969	-19.6000003814697	137.199996948242	7831.60009765625	17242.400390625	37650.19921875	99685.6015625	11310.1319071408	169570770.685592	0.688193637036254	3.23279864385623	22.1862327919595	9461	16405.2035903192	163138557.722035	0.0384451720198004	0	3910.65717154635	3702.5	4567.74297222851	4334.39990234375	0	0	0	0	0	0	0	0	0.002	0.002	0.022	0.161	0.105	0.019	0.006	0.005	0.003	0.006	0.006	0.006	0.008	0.01	0.01	0.013	0.013	0.019	0.022	0.026	0.031	0.034	0.038	0.039	0.047	0.047	0.049	0.043	0.04	0.038	0.031	0.026	0.02	0.018	0.012	0.01	0.006	0.003	0.002	0.001	0	0	0	0	0	0	0	0	0	0	0	0	0	0	GAL4.39	GAL80.WT	GAL3.09	D	3	D3	170711	Plate_053	170711-Plate_009	1	'NA'	AN612	0.5	10	10	100	179	0	800	D3	Plate_009	GAL3.09	rand	GAL80.WT	WT	GAL4-L868E	targ	GAL3.09 GAL80.WT GAL4.39	GAL3.09 GAL80.WT GAL4-L868E	41418309.833305	170712	170712-Plate_009.D3	-357	12694.6401367188	29028.2998046875	37156	46643.80078125	61644.940625	120744.3984375	37869.2557790375	226280348.803317	0.971936109867144	5.72835869999451	2.64757904238588	6699	38960.6053546383	190367684.792829	0.00354367168841995	0.907104880920504	6612.17151813704	6363	5877.2793152065	5686.7998046875	0	0	0	0	0	0	0	0	0	0.001	0.003	0.011	0.01	0.003	0	0.001	0	0	0	0	0.001	0.001	0.001	0.001	0.001	0.001	0.002	0.001	0.002	0.001	0.002	0.002	0.002	0.003	0.005	0.01	0.024	0.054	0.093	0.123	0.132	0.142	0.134	0.112	0.065	0.029	0.012	0.007	0.003	0.002	0.001	0	0	0	0	0	0	0	0	0	0	0	170712	170712-Plate_009	1	3.39529215976292	0.196119765643079	1.6601297469034
GAL3.09 GAL80.WT GAL4.39 170712 Plate_010	170711-Plate_010.D3	-400.399993896484	-40.5999984741211	126	9083.89990234375	19673.8491210938	41132.2787109374	110959.796875	12768.726885369	206509807.997937	0.686951871657754	4.65499950977064	7193.60118158523	9350	18565.118944501	193284530.270713	0.0356811476783097	0	3340.9714973262	3110.5	4635.70716988793	4351.89990234375	0	0	0	0	0	0	0	0.001	0.003	0.005	0.038	0.156	0.091	0.019	0.005	0.005	0.003	0.003	0.004	0.006	0.005	0.007	0.008	0.01	0.012	0.013	0.018	0.025	0.025	0.031	0.033	0.041	0.041	0.043	0.05	0.047	0.044	0.041	0.037	0.032	0.027	0.025	0.015	0.011	0.01	0.006	0.002	0.001	0	0.001	0	0	0	0	0	0	0	0	0	0	0	0	GAL4.39	GAL80.WT	GAL3.09	D	3	D3	170711	Plate_053	170711-Plate_010	2	'NA'	AN612	1	10	10	100	250	0	800	D3	Plate_010	GAL3.09	rand	GAL80.WT	WT	GAL4-L868E	targ	GAL3.09 GAL80.WT GAL4.39	GAL3.09 GAL80.WT GAL4-L868E	40349662.7025889	170712	170712-Plate_010.D3	-483	13400.23984375	29486.798828125	37284.80078125	47012	63957.31875	150122	38512.6803911995	248063032.042904	0.972646588098356	5.89138391306322	2.95369559492361	6873	39593.6661075384	212313707.281889	0.00400123219417204	0.732621811433696	6546.85784955623	6257.5	5797.76818075059	5553.7998046875	0	0	0	0	0	0	0	0	0	0	0.003	0.009	0.012	0.002	0	0	0	0	0	0.001	0.001	0.001	0.001	0.001	0.001	0.002	0.001	0.001	0.002	0.002	0.002	0.002	0.002	0.002	0.004	0.01	0.021	0.05	0.09	0.127	0.138	0.136	0.132	0.108	0.068	0.033	0.014	0.009	0.005	0.003	0.001	0	0	0	0	0	0	0	0	0	0	0	170712	170712-Plate_010	2	3.60694189420912	0.208345133701217	1.65959845975611
GAL3.09 GAL80.WT GAL4.40 170712 Plate_009	170711-Plate_009.D4	-296.799987792969	-23.7999992370605	105	8600.2001953125	18511.8500976562	37545.4798828125	97133.3984375	11884.6903537511	171702455.007858	0.686870850289141	3.4468254813127	16.7847330783487	9338	17280.7078462416	156985338.908909	0.0418669917502592	0	3838.84798672093	3653	4564.32196256695	4345.60009765625	0	0	0	0	0	0	0	0	0	0.001	0.027	0.191	0.084	0.01	0.003	0.002	0.003	0.004	0.004	0.004	0.007	0.006	0.01	0.012	0.015	0.017	0.019	0.025	0.029	0.032	0.037	0.042	0.045	0.049	0.046	0.044	0.042	0.04	0.037	0.033	0.027	0.019	0.013	0.009	0.006	0.003	0.001	0	0	0	0	0	0	0	0	0	0	0	0	0	0	0	GAL4.40	GAL80.WT	GAL3.09	D	4	D4	170711	Plate_053	170711-Plate_009	1	'NA'	AN612	0.5	10	10	100	179	0	800	D4	Plate_009	GAL3.09	rand	GAL80.WT	WT	GAL4-L868K	targ	GAL3.09 GAL80.WT GAL4.40	GAL3.09 GAL80.WT GAL4-L868K	41174389.270855	170712	170712-Plate_009.D4	-184.800003051758	1737.53999023438	27365.8002929688	35470.3984375	45052.3486328125	60150.29765625	135401	35919.0579755738	247076955.327397	0.952494771437108	5.50680455557927	3.36437021812635	6694	37707.0842360158	192091980.315092	0.00671482022605295	0.0474300592429685	6506.20368987153	6234.25	5857.05801418043	5652.49975585938	0	0	0	0	0	0	0	0	0	0	0.006	0.019	0.018	0.004	0	0	0.001	0	0	0.001	0.001	0.001	0.001	0.001	0.001	0	0.001	0.002	0.003	0.002	0.002	0.003	0.003	0.003	0.006	0.016	0.035	0.063	0.097	0.121	0.14	0.132	0.115	0.095	0.061	0.023	0.01	0.006	0.003	0.002	0	0	0	0	0	0	0	0	0	0	0	0	170712	170712-Plate_009	1	3.20650576365011	0.185215035793608	1.63936562172625
GAL3.09 GAL80.WT GAL4.40 170712 Plate_010	170711-Plate_010.D4	-471.799987792969	-56	99.4000015258789	9830.7998046875	21347.8994140625	42184.099609375	115682	13488.6666501891	224042674.78126	0.683884076569351	-Inf	NA	9351	19710.8822904561	205121470.803076	0.0367764925281409	0	3446.52849962571	3198	4582.68185792608	4289.60009765625	0	0	0	0	0	0	0.001	0.001	0.004	0.007	0.046	0.17	0.078	0.009	0.004	0.002	0.003	0.003	0.004	0.005	0.005	0.006	0.006	0.01	0.012	0.011	0.015	0.019	0.024	0.029	0.034	0.034	0.044	0.045	0.048	0.044	0.041	0.049	0.042	0.034	0.035	0.026	0.019	0.011	0.009	0.005	0.004	0.001	0.001	0	0	0	0	0	0	0	0	0	0	0	0	0	GAL4.40	GAL80.WT	GAL3.09	D	4	D4	170711	Plate_053	170711-Plate_010	2	'NA'	AN612	1	10	10	100	250	0	800	D4	Plate_010	GAL3.09	rand	GAL80.WT	WT	GAL4-L868K	targ	GAL3.09 GAL80.WT GAL4.40	GAL3.09 GAL80.WT GAL4-L868K	41180813.9165671	170712	170712-Plate_010.D4	-179.199996948242	2302.29985351563	27808.19921875	35818.298828125	45873.798828125	61871.0376953125	123477.1953125	36492.9654936112	256357841.869938	0.953915053452759	5.43225064001765	3.25444549405809	6922	38251.5660377513	201625844.574185	0.00678206784624585	0.0380252051410108	6704.68267841664	6434.5	5829.21379770512	5598.60009765625	0	0	0	0	0	0	0	0	0	0	0.004	0.017	0.018	0.007	0.001	0	0	0.001	0.001	0.001	0.001	0.001	0.001	0.002	0.002	0.002	0.002	0.001	0.002	0.002	0.003	0.003	0.002	0.003	0.007	0.012	0.027	0.062	0.094	0.129	0.129	0.137	0.114	0.096	0.063	0.032	0.011	0.007	0.003	0.002	0.001	0	0	0	0	0	0	0	0	0	0	0	170712	170712-Plate_010	2	3.40720098541223	0.19680764638663	1.63779913002211
GAL3.09 GAL80.WT GAL4.41 170712 Plate_009	170711-Plate_009.D5	-312.199981689453	-67.1999969482422	-4.19999980926514	42	93.7999954223633	184.800003051758	34273.3984375	115.765179427479	1001341.65307437	0.0143447076722452	0.0261364673368412	0.0384114185193214	9202	4940.39839264841	46157375.6279615	0.00749498813008908	0.0140263024873251	4406.19088241687	4250.5	4669.5105075716	4449.19970703125	0	0	0	0	0	0	0	0	0	0.001	0.091	0.598	0.277	0.018	0.002	0.001	0.001	0.001	0.001	0.001	0.001	0.001	0.001	0	0.001	0.001	0	0	0	0.001	0.001	0	0	0	0	0	0	0	0	0	0	0	0	0	0	0	0	0	0	0	0	0	0	0	0	0	0	0	0	0	0	0	GAL4.41	GAL80.WT	GAL3.09	D	5	D5	170711	Plate_053	170711-Plate_009	1	'NA'	AN612	0.5	10	10	100	179	0	800	D5	Plate_009	GAL3.09	rand	GAL80.WT	WT	GAL4-L868F	targ	GAL3.09 GAL80.WT GAL4.41	GAL3.09 GAL80.WT GAL4-L868F	39987023.1028968	170712	170712-Plate_009.D5	-814.799987792969	-229.599990844727	-30.7999992370605	138.599990844727	478.799987792969	55111.978515625	188210.390625	9729.89288642065	384474804.500931	0.276320159415477	1.56394231434773	9.37056606373863	6022	35109.9305079717	501302038.321862	0.102664910130471	0	5639.86690468283	5387.75	4559.87966348324	4300.09985351562	0	0	0	0	0	0.001	0.002	0.008	0.028	0.066	0.122	0.185	0.189	0.12	0.043	0.009	0.002	0	0	0.001	0	0	0	0	0.001	0.001	0.001	0.001	0.001	0	0.001	0.001	0.002	0.002	0.002	0.002	0.003	0.007	0.011	0.018	0.026	0.029	0.03	0.029	0.029	0.016	0.007	0.003	0	0	0	0	0	0	0	0	0	0	0	0	0	0	170712	170712-Plate_009	1	1.32671891779322	0.0766342897719927	0.290664867087722
GAL3.09 GAL80.WT GAL4.41 170712 Plate_010	170711-Plate_010.D5	-267.399993896484	-85.4000015258789	-9.80000019073486	46.2000007629395	107.799995422363	231	52095.3984375	108.468261405365	849576.37084557	0.0168495732180468	0.0232344546453247	0.0235231607367436	9021	3515.16969319394	38399543.3116778	0.00567164353346995	0.197848791107745	4521.25246646713	4255.5	4783.21561867524	4445	0	0	0	0	0	0	0	0	0	0.005	0.125	0.513	0.299	0.041	0.004	0.002	0.001	0.001	0.001	0	0.001	0.001	0	0.001	0.001	0	0.001	0	0.001	0	0	0	0	0	0	0	0	0	0	0	0	0	0	0	0	0	0	0	0	0	0	0	0	0	0	0	0	0	0	0	0	0	GAL4.41	GAL80.WT	GAL3.09	D	5	D5	170711	Plate_053	170711-Plate_010	2	'NA'	AN612	1	10	10	100	250	0	800	D5	Plate_010	GAL3.09	rand	GAL80.WT	WT	GAL4-L868F	targ	GAL3.09 GAL80.WT GAL4.41	GAL3.09 GAL80.WT GAL4-L868F	39794259.7847641	170712	170712-Plate_010.D5	-673.399963378906	-228.199996948242	-19.6000003814697	166.599990844727	11029.2001953125	56445.47890625	212109.796875	11448.2749716244	437367493.5185	0.329154795821463	1.77428849888076	9.87710962881185	5265	34707.4777429298	522312607.015082	0.116341724969974	0	5958.06818613485	5707	4609.12991318517	4368	0	0	0	0	0	0.001	0.003	0.008	0.025	0.067	0.115	0.171	0.168	0.11	0.052	0.015	0.003	0.001	0.001	0	0	0.001	0.001	0	0.001	0	0	0.001	0.001	0.002	0.002	0.002	0.002	0.001	0.001	0.003	0.004	0.006	0.009	0.019	0.029	0.035	0.039	0.036	0.033	0.021	0.008	0.002	0.001	0	0	0	0	0	0	0	0	0	0	0	0	0	170712	170712-Plate_010	2	1.1128748474009	0.0642821718993344	0.34600436903951
GAL3.09 GAL80.WT GAL4.42 170712 Plate_009	170711-Plate_009.D6	-208.599990844727	57.3999977111816	5689.60009765625	12069.3994140625	20991.599609375	39452.83984375	97314	14870.3855721565	165493678.900128	0.877426802392696	4.04789898785758	10.3912280242911	9529	16934.8585000423	153838297.688759	0.0111982424017475	0	3907.83607933676	3735	4516.14663091318	4291	0	0	0	0	0	0	0	0	0	0	0.006	0.056	0.047	0.013	0.005	0.004	0.004	0.004	0.005	0.005	0.006	0.008	0.011	0.014	0.016	0.021	0.029	0.033	0.039	0.046	0.048	0.057	0.061	0.058	0.061	0.061	0.055	0.051	0.043	0.036	0.032	0.022	0.014	0.011	0.008	0.005	0.002	0	0	0	0	0	0	0	0	0	0	0	0	0	0	0	GAL4.42	GAL80.WT	GAL3.09	D	6	D6	170711	Plate_053	170711-Plate_009	1	'NA'	AN612	0.5	10	10	100	179	0	800	D6	Plate_009	GAL3.09	rand	GAL80.WT	WT	GAL4-L868S	targ	GAL3.09 GAL80.WT GAL4.42	GAL3.09 GAL80.WT GAL4-L868S	41537546.479124	170712	170712-Plate_009.D6	-161	20979.0700195313	30128	37557.099609375	46737.6005859375	62515.8798828125	153309.796875	39055.3899181289	203340058.802535	0.992837958818263	5.87959917292816	1.69341163095028	6702	39336.4078195685	193779024.194609	0.00247022770767863	0.996004743828789	6643.33228886899	6334.75	5940.70813472774	5703.60009765625	0	0	0	0	0	0	0	0	0	0	0.001	0.002	0.003	0.001	0	0	0	0	0	0.001	0.002	0.001	0.001	0.001	0.001	0.001	0.001	0	0.001	0.001	0.003	0.002	0.003	0.003	0.002	0.007	0.019	0.053	0.091	0.134	0.144	0.151	0.137	0.11	0.061	0.028	0.013	0.01	0.005	0.002	0	0	0	0	0	0	0	0	0	0	0	0	170712	170712-Plate_009	1	3.64181609722508	0.210359546659115	1.87026476121096
GAL3.09 GAL80.WT GAL4.42 170712 Plate_010	170711-Plate_010.D6	-232.399993896484	67.1999969482422	8053.84985351562	15555.3994140625	26412.7495117188	49727.3689453125	123671.796875	18911.0614816501	245723657.911252	0.891639871382637	6.15633490423566	489.894530223236	9330	21198.4709731096	227296998.822846	0.011110022601857	0	3687.82888531618	3448	4686.86199875287	4428.19970703125	0	0	0	0	0	0	0	0	0	0	0.008	0.048	0.04	0.012	0.005	0.003	0.002	0.002	0.003	0.004	0.003	0.004	0.005	0.009	0.01	0.015	0.017	0.022	0.028	0.038	0.044	0.05	0.055	0.058	0.065	0.065	0.059	0.058	0.055	0.05	0.044	0.035	0.027	0.019	0.018	0.01	0.008	0.002	0.001	0	0	0	0	0	0	0	0	0	0	0	0	0	GAL4.42	GAL80.WT	GAL3.09	D	6	D6	170711	Plate_053	170711-Plate_010	2	'NA'	AN612	1	10	10	100	250	0	800	D6	Plate_010	GAL3.09	rand	GAL80.WT	WT	GAL4-L868S	targ	GAL3.09 GAL80.WT GAL4.42	GAL3.09 GAL80.WT GAL4-L868S	40575977.1340114	170712	170712-Plate_010.D6	-107.799995422363	21369.319921875	30462.599609375	37919	47788.298828125	65040.5	133320.59375	39883.1156630534	221108846.109878	0.99361856417694	5.97509182336158	1.82093988063338	6895	40138.580075439	212300695.139767	0.00293152145862686	0.990111132357492	6669.45989847716	6345.5	5822.78873298982	5560.7998046875	0	0	0	0	0	0	0	0	0	0	0	0.002	0.003	0.001	0	0	0	0	0.001	0.001	0.001	0.002	0.001	0.001	0.001	0.001	0.001	0.002	0.002	0.001	0.002	0.002	0.002	0.003	0.002	0.007	0.015	0.045	0.092	0.134	0.144	0.141	0.135	0.104	0.077	0.037	0.018	0.009	0.005	0.002	0.001	0	0	0	0	0	0	0	0	0	0	0	170712	170712-Plate_010	2	3.83613229651282	0.221583690465234	1.88525843555958
GAL3.09 GAL80.WT GAL4.43 170712 Plate_009	170711-Plate_009.D7	-198.800003051758	-43.3999977111816	29.3999996185303	105	390.600006103516	2851.65988769531	29899.798828125	581.735606082611	2672544.00000891	0.2512	0.140837505658566	0.131047173716558	9375	2065.65627057831	7668177.09061188	0.00463093792178	0.33555112315325	3919.96021333333	3713.5	4502.10528924479	4254.60009765625	0	0	0	0	0	0	0	0	0	0.001	0.046	0.378	0.237	0.085	0.054	0.039	0.031	0.024	0.017	0.016	0.011	0.01	0.01	0.007	0.008	0.005	0.005	0.004	0.003	0.003	0.002	0.002	0.001	0.001	0.001	0	0	0	0	0	0	0	0	0	0	0	0	0	0	0	0	0	0	0	0	0	0	0	0	0	0	0	GAL4.43	GAL80.WT	GAL3.09	D	7	D7	170711	Plate_053	170711-Plate_009	1	'NA'	AN612	0.5	10	10	100	179	0	800	D7	Plate_009	GAL3.09	rand	GAL80.WT	WT	GAL4-L868*	targ	GAL3.09 GAL80.WT GAL4.43	GAL3.09 GAL80.WT GAL4-L868*	40037358.118779	170712	170712-Plate_009.D7	-484.399993896484	-159.599990844727	77	310.099990844727	975.449966430664	10752.6295410156	53195.80078125	1940.65703583495	29751641.0266308	0.44269340974212	0.346823702231269	0.851796234127679	4188	4274.6658411777	57408022.1355735	0.00306665180958349	0.999055071355098	5197.85040592168	4999.75	4104.62643193607	3890.59997558594	0	0	0	0	0	0	0.002	0.004	0.012	0.035	0.08	0.119	0.167	0.134	0.097	0.064	0.037	0.033	0.022	0.026	0.016	0.016	0.016	0.011	0.012	0.008	0.007	0.007	0.006	0.009	0.005	0.006	0.004	0.006	0.005	0.008	0.004	0.004	0.004	0.004	0.003	0.003	0.001	0	0	0	0	0	0	0	0	0	0	0	0	0	0	0	0	0	0	0	170712	170712-Plate_009	1	0.792321519364767	0.0457662856037217	0.69389340974212
GAL3.09 GAL80.WT GAL4.43 170712 Plate_010	170711-Plate_010.D7	-599.200012207031	-75.5999984741211	26.6000003814697	112	414.399993896484	2948.39990234375	46666.19921875	620.058366291734	3535806.63255899	0.258420996705982	0.186760844132376	0.863263687846981	9411	2184.21237417271	10343026.1557174	0.00372814673119842	0.740964245252944	3331.94331101902	3072	4462.95372244539	4160.7998046875	0	0	0	0	0	0	0.001	0.003	0.007	0.009	0.06	0.327	0.247	0.085	0.051	0.042	0.03	0.023	0.019	0.015	0.014	0.01	0.01	0.007	0.008	0.008	0.004	0.004	0.002	0.003	0.002	0.002	0.001	0.001	0.001	0.001	0.001	0	0	0	0	0	0	0	0	0	0	0	0	0	0	0	0	0	0	0	0	0	0	0	0	0	GAL4.43	GAL80.WT	GAL3.09	D	7	D7	170711	Plate_053	170711-Plate_010	2	'NA'	AN612	1	10	10	100	250	0	800	D7	Plate_010	GAL3.09	rand	GAL80.WT	WT	GAL4-L868*	targ	GAL3.09 GAL80.WT GAL4.43	GAL3.09 GAL80.WT GAL4-L868*	38918980.4553715	170712	170712-Plate_010.D7	-600.599975585938	-159.599990844727	77	312.199981689453	1114.39996337891	18220.2998046875	64570.80078125	2590.30364968224	47662757.3920431	0.443987948507258	0.463644523037632	1.39605862196928	3651	5725.1845947115	89663733.5576007	0.0051057381745926	0.923287585943377	5248.58271706382	4985	4171.89332943751	3950.80004882812	0	0	0	0	0.001	0.001	0.003	0.003	0.01	0.035	0.068	0.131	0.164	0.137	0.094	0.054	0.035	0.031	0.025	0.022	0.018	0.017	0.011	0.008	0.009	0.011	0.007	0.008	0.006	0.005	0.004	0.008	0.008	0.005	0.008	0.008	0.009	0.006	0.01	0.006	0.006	0.005	0.002	0.001	0	0.001	0	0	0	0	0	0	0	0	0	0	0	0	0	0	0	0	170712	170712-Plate_010	2	0.658900001974114	0.038059556553275	0.70240894521324
GAL3.09 GAL80.WT GAL4.44 170712 Plate_009	170711-Plate_009.D8	-156.800003051758	128.800003051758	9459.099609375	17299.798828125	27689.19921875	50513.119140625	144072.59375	20279.0738772448	240080703.265421	0.922665828355863	5.29990885279645	12.4712015591042	9543	21970.2679854489	223216354.737193	0.00782999552128529	0.000509424735902764	4066.25028816934	3886	4655.93296176783	4436.60009765625	0	0	0	0	0	0	0	0	0	0	0.004	0.032	0.031	0.01	0.005	0.003	0.002	0.002	0.002	0.002	0.002	0.004	0.005	0.008	0.008	0.011	0.018	0.019	0.028	0.034	0.044	0.047	0.055	0.055	0.067	0.064	0.07	0.071	0.065	0.056	0.049	0.036	0.03	0.025	0.016	0.009	0.006	0.003	0.001	0.001	0	0	0	0	0	0	0	0	0	0	0	0	GAL4.44	GAL80.WT	GAL3.09	D	8	D8	170711	Plate_053	170711-Plate_009	1	'NA'	AN612	0.5	10	10	100	179	0	800	D8	Plate_009	GAL3.09	rand	GAL80.WT	WT	GAL4-L868G	targ	GAL3.09 GAL80.WT GAL4.44	GAL3.09 GAL80.WT GAL4-L868G	41241010.817009	170712	170712-Plate_009.D8	-145.599990844727	20351.798828125	30104.19921875	37815.3984375	46764.19921875	62882.96015625	137229.390625	39177.5197505044	220304102.086415	0.988994421830243	6.01296155788952	1.91547667875807	6633	39612.3023026304	205576914.74454	0.00257457800623617	0.994940286913853	6499.06233981607	6179.5	5817.75129722481	5594.39990234375	0	0	0	0	0	0	0	0	0	0	0.001	0.004	0.005	0.002	0	0	0	0	0	0.001	0.001	0.001	0.001	0.002	0.001	0.002	0.001	0.002	0.002	0.001	0.002	0.002	0.003	0.003	0.003	0.006	0.018	0.046	0.092	0.133	0.139	0.157	0.137	0.106	0.069	0.026	0.013	0.01	0.005	0.003	0.001	0.001	0	0	0	0	0	0	0	0	0	0	170712	170712-Plate_009	1	3.65103390585574	0.210891988164389	1.91166025018611
GAL3.09 GAL80.WT GAL4.44 170712 Plate_010	170711-Plate_010.D8	-205.800003051758	103.599998474121	11267.8994140625	19816.2998046875	31370.4990234375	56076.7896484375	185556	22966.5129150163	293358841.170567	0.918110735418428	7.11194434565125	35.7536285750762	9464	25007.2339542971	268664755.83693	0.00798167944143517	0.000424597554800732	3794.63704564666	3550.75	4797.04947385683	4498.19970703125	0	0	0	0	0	0	0	0	0	0	0.008	0.034	0.028	0.011	0.004	0.002	0.002	0.002	0.002	0.001	0.003	0.003	0.003	0.004	0.005	0.008	0.012	0.016	0.019	0.023	0.03	0.04	0.05	0.05	0.062	0.07	0.07	0.071	0.071	0.065	0.055	0.048	0.038	0.031	0.025	0.015	0.008	0.006	0.002	0.001	0	0	0	0	0	0	0	0	0	0	0	0	GAL4.44	GAL80.WT	GAL3.09	D	8	D8	170711	Plate_053	170711-Plate_010	2	'NA'	AN612	1	10	10	100	250	0	800	D8	Plate_010	GAL3.09	rand	GAL80.WT	WT	GAL4-L868G	targ	GAL3.09 GAL80.WT GAL4.44	GAL3.09 GAL80.WT GAL4-L868G	44917960.6005796	170712	170712-Plate_010.D8	-71.4000015258789	21502.4595703125	31423.7001953125	39202.80078125	49433.298828125	66973.8953125	139594	41086.8862596066	242082958.451546	0.990855457227139	6.17584401027682	2.03474204179503	6780	41464.9223340629	228686993.506033	0.00347944933104471	0.914599246890871	6650.42566371681	6292.5	5825.96031407719	5562.19970703125	0	0	0	0	0	0	0	0	0	0	0	0.003	0.005	0.001	0	0	0	0	0	0.001	0	0.002	0.001	0.001	0.001	0.002	0.001	0.001	0.003	0.001	0.002	0.002	0.003	0.002	0.004	0.005	0.012	0.034	0.08	0.125	0.138	0.142	0.141	0.119	0.08	0.044	0.019	0.011	0.006	0.003	0.001	0.001	0	0	0	0	0	0	0	0	0	0	170712	170712-Plate_010	2	3.77224593274919	0.217893469388652	1.90896619264557
GAL3.09 GAL80.WT GAL4.45 170712 Plate_009	170711-Plate_009.D9	-761.599975585938	-74.2699970245361	-4.19999980926514	40.5999984741211	86.7999954223633	163.800003051758	39716.59765625	52.806436597073	424099.586172157	0.000858369098712446	0.0128456752450555	0.0535179036937893	9320	15494.6743850708	283621154.109746	0.0071660756501182	0.0214917271921272	3902.14710300429	3686.25	4589.59678706222	4377.7998046875	0	0	0	0	0	0	0	0.002	0.005	0.008	0.084	0.616	0.275	0.009	0	0	0	0	0	0	0	0	0	0	0	0	0	0	0	0	0	0	0	0	0	0	0	0	0	0	0	0	0	0	0	0	0	0	0	0	0	0	0	0	0	0	0	0	0	0	0	0	GAL4.45	GAL80.WT	GAL3.09	D	9	D9	170711	Plate_053	170711-Plate_009	1	'NA'	AN612	0.5	10	10	100	179	0	800	D9	Plate_009	GAL3.09	rand	GAL80.WT	WT	GAL4.delta	delta	GAL3.09 GAL80.WT GAL4.45	GAL3.09 GAL80.WT GAL4.delta	40820211.559152	170712	170712-Plate_009.D9	-646.799987792969	-235.199996948242	-63	61.5999984741211	198.800003051758	422.799987792969	42679	166.171354167127	3249390.12878667	0.0687460216422661	0.0318809649141783	0.113432013657152	4713	1826.68455486533	44052642.0207031	0.00488397714148451	0.959790212392291	4955.50976023764	4795.5	4015.82195639575	3843	0	0	0	0	0	0	0.001	0.008	0.031	0.073	0.167	0.252	0.245	0.148	0.055	0.013	0.003	0	0	0	0	0	0	0	0	0	0	0	0	0	0	0	0	0	0	0	0	0	0	0.001	0	0.001	0	0	0	0	0	0	0	0	0	0	0	0	0	0	0	0	0	0	0	0	170712	170712-Plate_009	1	0.971217539473068	0.0560997249330103	0.0696043907409786
GAL3.09 GAL80.WT GAL4.45 170712 Plate_010	170711-Plate_010.D9	-735	-141.399993896484	-11.1999998092651	40.5999984741211	92.4000015258789	183.399993896484	17900.400390625	37.8146512338439	88588.1600863983	0.000427167876975651	0.00154549592109683	1.81263882627314	9364	11654.6499023438	59913581.0965236	0.00675969459033098	0.0460032306160461	3469.81845365229	3216.5	4737.75077458072	4426.7998046875	0	0	0	0	0	0.001	0.003	0.009	0.015	0.017	0.095	0.555	0.279	0.024	0	0	0	0	0	0	0	0	0	0	0	0	0	0	0	0	0	0	0	0	0	0	0	0	0	0	0	0	0	0	0	0	0	0	0	0	0	0	0	0	0	0	0	0	0	0	0	0	GAL4.45	GAL80.WT	GAL3.09	D	9	D9	170711	Plate_053	170711-Plate_010	2	'NA'	AN612	1	10	10	100	250	0	800	D9	Plate_010	GAL3.09	rand	GAL80.WT	WT	GAL4.delta	delta	GAL3.09 GAL80.WT GAL4.45	GAL3.09 GAL80.WT GAL4.delta	41173246.7656362	170712	170712-Plate_010.D9	-469	-229.599990844727	-61.5999984741211	65.7999954223633	208.599990844727	445.199981689453	53964.3984375	180.865155081763	3699138.39622394	0.0745528980823098	0.0353994493187318	0.140951141470305	4641	1849.16123786	46385741.8555774	0.00490639981221745	0.961301293661282	5537.66936005171	5327.5	4376.3275254062	4191.60009765625	0	0	0	0	0	0	0.001	0.009	0.027	0.072	0.169	0.25	0.239	0.155	0.059	0.013	0.002	0	0	0	0	0	0	0	0	0	0	0	0	0	0	0	0	0	0	0	0	0.001	0	0.001	0	0	0	0	0	0	0	0	0	0	0	0	0	0	0	0	0	0	0	0	0	0	170712	170712-Plate_010	2	0.91355032934602	0.0527687362571503	0.0749800659592855
GAL3.09 GAL80.WT GAL4.46 170712 Plate_009	170711-Plate_009.D10	-200.199996948242	-58.0299983978271	1.39999997615814	43.3999977111816	88.1999969482422	165.829994201659	396.199981689453	47.0867256431741	4677.01628605853	0.000106700810926163	0.0130525455420175	0.000506093934012576	9372	396.199981689453	NA	0.00667613636363636	0.0389563358236114	4015.77069995732	3837	4677.10190396343	4452	0	0	0	0	0	0	0	0	0	0.001	0.075	0.628	0.284	0.013	0	0	0	0	0	0	0	0	0	0	0	0	0	0	0	0	0	0	0	0	0	0	0	0	0	0	0	0	0	0	0	0	0	0	0	0	0	0	0	0	0	0	0	0	0	0	0	0	GAL4.46	GAL80.WT	GAL3.09	D	10	D10	170711	Plate_053	170711-Plate_009	1	'NA'	AN612	0.5	10	10	100	179	0	800	D10	Plate_009	GAL3.09	rand	GAL80.WT	WT	GAL4.delta	delta	GAL3.09 GAL80.WT GAL4.46	GAL3.09 GAL80.WT GAL4.delta	42522023.3734194	170712	170712-Plate_009.D10	-446.600006103516	-222.599990844727	-56	74.1999969482422	208.599990844727	420	28519.400390625	88.1920764003993	182163.238673397	0.0696728558797524	0.0182820838338533	0.00941844764772859	5655	570.322328209272	2004394.99443463	0.00523123966734007	0.794474823183369	4918.80910698497	4761.5	3836.11505184157	3624.59985351562	0	0	0	0	0	0	0.001	0.007	0.024	0.077	0.161	0.243	0.256	0.16	0.057	0.013	0.002	0	0	0	0	0	0	0	0	0	0	0	0	0	0	0	0	0	0	0	0	0	0	0	0	0	0	0	0	0	0	0	0	0	0	0	0	0	0	0	0	0	0	0	0	0	170712	170712-Plate_009	1	1.14206395683543	0.0659682009749678	0.0697795566906786
GAL3.09 GAL80.WT GAL4.46 170712 Plate_010	170711-Plate_010.D10	-198.800003051758	-61.5999984741211	1.39999997615814	46.2000007629395	96.5999984741211	189	30637.599609375	55.6849285582113	105017.239767427	0.000636334712058543	0.0199482011600942	0.023605338284952	9429	5503.63327026367	151616910.439773	0.00637865248915004	0.0559720335919658	3546.92703361968	3294	4696.58225217798	4377.7998046875	0	0	0	0	0	0	0	0	0	0.001	0.081	0.589	0.304	0.024	0	0	0	0	0	0	0	0	0	0	0	0	0	0	0	0	0	0	0	0	0	0	0	0	0	0	0	0	0	0	0	0	0	0	0	0	0	0	0	0	0	0	0	0	0	0	0	0	GAL4.46	GAL80.WT	GAL3.09	D	10	D10	170711	Plate_053	170711-Plate_010	2	'NA'	AN612	1	10	10	100	250	0	800	D10	Plate_010	GAL3.09	rand	GAL80.WT	WT	GAL4.delta	delta	GAL3.09 GAL80.WT GAL4.46	GAL3.09 GAL80.WT GAL4.delta	42690174.3368899	170712	170712-Plate_010.D10	-539	-204.399993896484	-42	84.7000007629395	217	443.799987792969	1071	95.0843047877891	38767.2648962752	0.0771417740712661	0.018633022284695	0.0017252175510195	5276	505.090410687121	13702.8811555548	0.00493128355380073	0.893623705378441	5204.79975360121	5007.75	4045.64568268123	3847.19995117188	0	0	0	0	0	0	0.001	0.004	0.02	0.066	0.154	0.245	0.267	0.164	0.062	0.014	0.002	0.001	0	0	0	0	0	0	0	0	0	0	0	0	0	0	0	0	0	0	0	0	0	0	0	0	0	0	0	0	0	0	0	0	0	0	0	0	0	0	0	0	0	0	0	0	170712	170712-Plate_010	2	1.05874947036314	0.0611557675251286	0.0777781087833246
GAL3.09 GAL80.WT GAL4.47 170712 Plate_009	170711-Plate_009.D11	-214.199996948242	-64.4000015258789	0	47.5999984741211	98	188.929999542235	85764	138.566839364972	4130420.43072631	0.0068762278978389	0.031346332614515	0.171945507740684	9162	12808.7331765796	445219007.17874	0.00647587046806094	0.0578489945054006	4422.63976206069	4263.5	4780.5835240199	4563.30004882812	0	0	0	0	0	0	0	0	0	0.001	0.086	0.58	0.305	0.021	0.002	0.001	0	0	0	0	0	0	0	0	0	0	0	0	0	0	0	0	0	0	0	0	0	0	0	0	0	0	0	0	0	0	0	0	0	0	0	0	0	0	0	0	0	0	0	0	0	0	GAL4.47	GAL80.WT	GAL3.09	D	11	D11	170711	Plate_053	170711-Plate_009	1	'NA'	AN612	0.5	10	10	100	179	0	800	D11	Plate_009	GAL3.09	rand	GAL80.WT	WT	GAL4.WT	WT	GAL3.09 GAL80.WT GAL4.47	GAL3.09 GAL80.WT GAL4.WT	40781245.1800646	170712	170712-Plate_009.D11	-586.599975585938	-208.599990844727	-14	135.800003051758	377.300003051758	47583.61875	124691	6561.89469507563	262280459.569679	0.241674418604651	0.970349797196007	5.4636127617624	5375	26966.2681987666	536360655.664694	0.0675882210167905	0	6463.81562790698	6196.5	4993.61524527616	4757.19970703125	0	0	0	0	0	0	0.001	0.005	0.025	0.058	0.115	0.196	0.215	0.137	0.066	0.019	0.005	0.001	0	0	0	0	0.001	0.001	0	0	0.001	0	0.001	0.001	0.001	0.001	0.001	0.001	0.001	0.003	0.004	0.004	0.009	0.015	0.019	0.02	0.025	0.019	0.017	0.009	0.004	0	0	0	0	0	0	0	0	0	0	0	0	0	0	0	170712	170712-Plate_009	1	1.17572348490908	0.0679124515569038	0.24855064650249
GAL3.09 GAL80.WT GAL4.47 170712 Plate_010	170711-Plate_010.D11	-215.599990844727	-58.7999992370605	1.39999997615814	46.2000007629395	96.5999984741211	187.599990844727	37780.3984375	73.3396395236536	418157.153534187	0.00765387477410439	0.0419005734158182	1.329489118053	9407	2942.58607186211	46270253.8359648	0.00663985889446037	0.0392261378918299	2891.07154246837	2641	4146.43694378656	3894.80004882812	0	0	0	0	0	0	0	0	0	0.001	0.076	0.598	0.296	0.02	0.002	0.001	0.001	0.001	0.001	0.001	0	0	0	0	0	0	0	0	0	0	0	0	0	0	0	0	0	0	0	0	0	0	0	0	0	0	0	0	0	0	0	0	0	0	0	0	0	0	0	0	0	0	GAL4.47	GAL80.WT	GAL3.09	D	11	D11	170711	Plate_053	170711-Plate_010	2	'NA'	AN612	1	10	10	100	250	0	800	D11	Plate_010	GAL3.09	rand	GAL80.WT	WT	GAL4.WT	WT	GAL3.09 GAL80.WT GAL4.47	GAL3.09 GAL80.WT GAL4.WT	39994917.6889043	170712	170712-Plate_010.D11	-530.599975585938	-201.599990844727	-2.79999995231628	172.199996948242	540.399963378906	58102.09921875	123821.6015625	10478.8526853474	428242283.814979	0.298150654036987	1.40895157978173	7.2824689992192	4434	34999.4699016577	579692826.475064	0.100203275234209	0	6961.34799278304	6683	5172.7410075971	4929.39990234375	0	0	0	0	0	0.001	0.002	0.008	0.018	0.051	0.11	0.18	0.195	0.134	0.056	0.014	0.003	0.001	0.001	0.001	0	0	0	0	0	0	0	0.001	0	0.001	0.001	0.002	0	0.002	0.001	0.001	0.002	0.005	0.01	0.022	0.022	0.029	0.026	0.035	0.03	0.021	0.009	0.004	0.002	0	0	0	0	0	0	0	0	0	0	0	0	0	170712	170712-Plate_010	2	0.906327048393444	0.0523515031882611	0.305804528811091
GAL3.09 GAL80.WT GAL4.48 170712 Plate_009	170711-Plate_009.D12	-193.199996948242	-64.4000015258789	0	47.5999984741211	100.799995422363	197.399993896484	67520.6015625	324.384943676005	8229837.649431	0.0166991975710258	0.0727809803341618	0.35990487452166	9222	16438.1451826219	229867119.31108	0.00666062476149367	0.0427615483973396	4393.59894816743	4223.75	4709.27944642503	4470.19970703125	0	0	0	0	0	0	0	0	0	0.002	0.085	0.572	0.305	0.021	0.002	0.001	0.001	0	0	0	0	0	0	0	0	0	0	0.001	0	0	0	0	0.001	0.001	0.001	0.001	0.002	0.001	0.001	0.001	0.001	0	0.001	0.001	0	0	0	0	0	0	0	0	0	0	0	0	0	0	0	0	0	0	GAL4.48	GAL80.WT	GAL3.09	D	12	D12	170711	Plate_053	170711-Plate_009	1	'NA'	AN612	0.5	10	10	100	179	0	800	D12	Plate_009	GAL3.09	rand	GAL80.WT	WT	GAL4.WT	WT	GAL3.09 GAL80.WT GAL4.48	GAL3.09 GAL80.WT GAL4.WT	39422692.966576	170712	170712-Plate_009.D12	-469	-190.399993896484	9.80000019073486	179.199996948242	539	55709.640625	118307	9830.09629003555	398019931.306888	0.305446378439079	1.38563046202837	7.38480078946064	5343	32029.5537265703	593588093.569428	0.0911876109737361	0	6808.79786636721	6486	5146.85059251737	4873.39990234375	0	0	0	0	0	0	0.001	0.005	0.018	0.052	0.103	0.17	0.203	0.139	0.063	0.02	0.004	0.002	0	0.001	0	0.001	0	0	0.001	0	0	0.001	0.001	0	0.001	0.001	0.002	0.001	0.001	0.002	0.004	0.006	0.011	0.016	0.024	0.026	0.033	0.028	0.027	0.016	0.008	0.004	0.002	0.001	0	0	0	0	0	0	0	0	0	0	0	0	170712	170712-Plate_009	1	1.1751692048226	0.067880435083638	0.322145576010105
GAL3.09 GAL80.WT GAL4.48 170712 Plate_010	170711-Plate_010.D12	-250.599990844727	-67.1999969482422	-2.79999995231628	43.3999977111816	96.5999984741211	214.199996948242	67537.3984375	513.736796808636	14351475.8572472	0.0246310763888889	0.180120554615604	7.31108347498018	9216	18993.7441708737	233254873.409263	0.00666571909667573	0.0465998012742564	3087.40576171875	2870.5	4074.45915291044	3831.80004882812	0	0	0	0	0	0	0	0	0	0.003	0.091	0.583	0.276	0.022	0.003	0.001	0.001	0	0	0	0	0	0	0	0	0	0.001	0.001	0	0.001	0.001	0.001	0.001	0.002	0.001	0.002	0.002	0.002	0.001	0.002	0.001	0.001	0.001	0.001	0	0	0	0	0	0	0	0	0	0	0	0	0	0	0	0	0	0	GAL4.48	GAL80.WT	GAL3.09	D	12	D12	170711	Plate_053	170711-Plate_010	2	'NA'	AN612	1	10	10	100	250	0	800	D12	Plate_010	GAL3.09	rand	GAL80.WT	WT	GAL4.WT	WT	GAL3.09 GAL80.WT GAL4.48	GAL3.09 GAL80.WT GAL4.WT	36636055.6249195	170712	170712-Plate_010.D12	-457.799987792969	-169.399993896484	40.5999984741211	255.499992370605	34793.1484375	61615.5404296875	137312	15757.223117655	556891500.591413	0.416800966962127	2.17287257033532	9.80081830055798	4964	37709.531251593	509736516.094306	0.129288742846622	0	6950.08702659146	6560	5130.61324696998	4853.7998046875	0	0	0	0	0	0	0.001	0.005	0.014	0.039	0.093	0.144	0.171	0.116	0.045	0.015	0.002	0.002	0	0.001	0.001	0.001	0	0.001	0.001	0.001	0.001	0.001	0.002	0.001	0.002	0.001	0.002	0.003	0.002	0.002	0.006	0.008	0.019	0.026	0.04	0.041	0.044	0.052	0.042	0.026	0.014	0.007	0.002	0.002	0.001	0	0	0	0	0	0	0	0	0	0	0	170712	170712-Plate_010	2	1.15596432526551	0.0667711177404725	0.441432043351016
GAL3.10 GAL80.01 GAL4.WT 170706 Plate_001	170705-Plate_001.A10	-226.800003051758	126	16702	26112.798828125	39067	64529.91953125	156436	28810.2850159419	355953882.621753	0.919391985260249	5.79123355506784	9.00037355215311	6513	31327.1637457756	308567013.8105	0.00980818257313306	0.000305553503891387	5068.97029018885	4930.5	5650.64817855275	5404	0	0	0	0	0	0	0	0	0	0	0.005	0.034	0.029	0.013	0.007	0.003	0.002	0.002	0.002	0.001	0.001	0.001	0.001	0.001	0.001	0.003	0.002	0.004	0.005	0.008	0.01	0.016	0.025	0.038	0.051	0.06	0.076	0.083	0.082	0.084	0.075	0.069	0.063	0.047	0.035	0.028	0.019	0.012	0.003	0.001	0.001	0	0	0	0	0	0	0	0	0	0	0	GAL4.WT	GAL80.01	GAL3.10	A	10	A10	170705	Plate_001	170705-Plate_001	1	'NA'	AN612	0.5	10	10	50	200	0	200	A10	Plate_001	GAL3.10	rand	GAL80.01	rand	GAL4.WT	WT	GAL3.10 GAL80.01 GAL4.WT	GAL3.10 GAL80.01 GAL4.WT	36895627.5374602	170706	170706-Plate_001.A10	-1174.59997558594	18550.9798828125	29706.9497070312	39005.3984375	49795.1982421875	66445.676953125	145383	40457.1249063951	275586227.864203	0.98849104859335	7.63793625895288	4.49549446514718	5474	40928.7175637568	259466689.402019	0.00295828250836377	0.993630008941746	5457.9191633175	5133.5	6263.74720870643	5994.09985351562	0	0	0	0	0	0	0	0	0.001	0	0	0.004	0.004	0.001	0	0	0	0	0.001	0.001	0.001	0.001	0.001	0.002	0.001	0.003	0.001	0.002	0.001	0.003	0.003	0.003	0.004	0.003	0.003	0.005	0.025	0.054	0.088	0.111	0.117	0.124	0.129	0.125	0.091	0.043	0.017	0.009	0.008	0.004	0.002	0.001	0	0	0	0	0	0	0	0	0	0	170706	170706-Plate_001	1	4.57429219387874	0.264221478103701	1.9078830338536
GAL3.10 GAL80.01 GAL4.WT 170706 Plate_002	170705-Plate_002.A10	-613.200012207031	74.1999969482422	14085.3994140625	23759.400390625	37385.599609375	65202.19921875	174742.390625	27397.0774337507	406120908.618501	0.906724838272905	7.58704923854714	31.9256041873929	6647	30208.0399042322	363178140.404811	0.00990650373068468	0.000198653636842239	4092.7849405747	3833.5	4728.97960830764	4407.19970703125	0	0	0	0	0	0	0	0.001	0.001	0.002	0.006	0.043	0.03	0.011	0.005	0.004	0.002	0.002	0.002	0.001	0.001	0.002	0.001	0.002	0.002	0.003	0.004	0.006	0.009	0.013	0.017	0.026	0.032	0.049	0.056	0.064	0.066	0.081	0.07	0.073	0.062	0.056	0.05	0.045	0.038	0.027	0.017	0.009	0.008	0.003	0.001	0	0	0	0	0	0	0	0	0	0	0	GAL4.WT	GAL80.01	GAL3.10	A	10	A10	170705	Plate_001	170705-Plate_002	2	'NA'	AN612	0.5	10	10	50	200	0	800	A10	Plate_002	GAL3.10	rand	GAL80.01	rand	GAL4.WT	WT	GAL3.10 GAL80.01 GAL4.WT	GAL3.10 GAL80.01 GAL4.WT	42385648.1988366	170706	170706-Plate_002.A10	-1181.59997558594	19139.539453125	33930.400390625	44769.19921875	57861.298828125	77854	185278.796875	46518.7829013549	378498896.659924	0.98894133513149	7.13968120737882	3.56310968529916	7415	47038.7681731366	358277771.885679	0.00337729505147488	0.904042083030993	6591.97970330411	6197.5	6546.38383950396	6259.39990234375	0	0	0	0	0	0	0	0	0	0	0.001	0.004	0.003	0.002	0.001	0.001	0	0.001	0.001	0.001	0.001	0.001	0.001	0.002	0.001	0.003	0.002	0.002	0.003	0.002	0.003	0.003	0.003	0.003	0.003	0.003	0.004	0.019	0.052	0.088	0.114	0.116	0.114	0.119	0.133	0.103	0.041	0.022	0.01	0.008	0.005	0.002	0.001	0	0	0	0	0	0	0	0	0	170706	170706-Plate_002	2	4.330279061653	0.250126726885212	1.89566617340439
GAL3.10 GAL80.02 GAL4.WT 170706 Plate_001	170705-Plate_001.E10	-478.799987792969	29.3999996185303	14596.75	25085.2001953125	37954.3486328125	62136.5498046875	144559.796875	27108.867643665	370490209.66349	0.861220771333131	6.0321946793238	12.8608995914504	6586	31466.0798135012	293374155.210284	0.0181140397723301	0	4686.37048284239	4524.25	5371.41430067241	5097.39990234375	0	0	0	0	0	0	0	0.001	0	0.001	0.01	0.069	0.045	0.012	0.006	0.003	0.002	0.001	0.001	0.001	0.001	0	0.002	0.002	0.002	0.002	0.002	0.004	0.004	0.006	0.011	0.014	0.022	0.035	0.041	0.059	0.07	0.078	0.071	0.08	0.079	0.067	0.06	0.047	0.037	0.024	0.016	0.008	0.004	0.001	0	0	0	0	0	0	0	0	0	0	0	0	GAL4.WT	GAL80.02	GAL3.10	E	10	E10	170705	Plate_001	170705-Plate_001	1	'NA'	AN612	0.5	10	10	50	200	0	200	E10	Plate_001	GAL3.10	rand	GAL80.02	rand	GAL4.WT	WT	GAL3.10 GAL80.02 GAL4.WT	GAL3.10 GAL80.02 GAL4.WT	33780149.3767156	170706	170706-Plate_001.E10	-194.599990844727	10839.36015625	29033.19921875	37835	47748.3984375	62379.240625	147973	38586.9127356964	246506232.266389	0.977861873226112	6.35347550393684	2.97813111998696	5285	39458.646905651	217754782.258394	0.00311825424932297	0.992541153847737	6094.57483443709	5841	6279.31671769675	6091.39990234375	0	0	0	0	0	0	0	0	0	0.001	0.002	0.008	0.009	0.002	0	0	0	0.001	0.002	0.001	0.001	0.001	0.001	0.002	0.002	0.002	0.002	0.002	0.003	0.003	0.002	0.004	0.003	0.004	0.004	0.004	0.019	0.056	0.098	0.115	0.128	0.129	0.136	0.114	0.08	0.033	0.01	0.008	0.004	0.002	0.001	0	0	0	0	0	0	0	0	0	0	0	170706	170706-Plate_001	1	4.31806447457571	0.249421184669018	1.83908264455924
GAL3.10 GAL80.02 GAL4.WT 170706 Plate_002	170705-Plate_002.E10	-173.599990844727	49	15215.2001953125	25488.3994140625	40691.3486328125	71972.31953125	213402	29540.0880941087	499489228.302705	0.880967046504466	6.05039241500032	13.5036910919608	6494	33520.513875939	433861361.691195	0.0168468484530417	0	4974.0023868186	4729	5263.99236648884	4963.69995117188	0	0	0	0	0	0	0	0	0	0	0.008	0.056	0.043	0.011	0.005	0.003	0.002	0.001	0.001	0.001	0.002	0.001	0.001	0.001	0.002	0.001	0.002	0.004	0.006	0.008	0.012	0.018	0.024	0.034	0.046	0.053	0.07	0.078	0.07	0.071	0.067	0.062	0.057	0.049	0.038	0.033	0.023	0.015	0.011	0.006	0.002	0.001	0	0	0	0	0	0	0	0	0	0	GAL4.WT	GAL80.02	GAL3.10	E	10	E10	170705	Plate_001	170705-Plate_002	2	'NA'	AN612	0.5	10	10	50	200	0	800	E10	Plate_002	GAL3.10	rand	GAL80.02	rand	GAL4.WT	WT	GAL3.10 GAL80.02 GAL4.WT	GAL3.10 GAL80.02 GAL4.WT	38840241.9550928	170706	170706-Plate_002.E10	-1631	14314.7197265625	31504.19921875	41428.80078125	53911.19921875	74797.2390625	195612.203125	43442.9766822065	356160252.371918	0.982665078734948	7.49070327558569	4.68268753032914	7557	44211.0571757429	328403672.617137	0.00345485984510726	0.870015630157179	5944.60956728861	5556	6306.35482801412	6003.19970703125	0	0	0	0	0	0	0	0	0	0	0.001	0.005	0.005	0.002	0	0	0	0.001	0	0.001	0.001	0.001	0.001	0.002	0.001	0.002	0.002	0.002	0.003	0.003	0.003	0.004	0.005	0.003	0.003	0.003	0.009	0.033	0.074	0.108	0.115	0.114	0.122	0.119	0.107	0.071	0.03	0.018	0.013	0.005	0.003	0.001	0.001	0	0	0	0	0	0	0	0	0	170706	170706-Plate_002	2	4.82834589332053	0.278896195226943	1.86363212523941
GAL3.10 GAL80.03 GAL4.WT 170718 Plate_001	170717-Plate_001.A10	-366.799987792969	72.7999954223633	5793.5498046875	10663.7998046875	17244.1494140625	30013.5493164062	66162.6015625	12344.5697370172	87401737.859322	0.921318630829313	3.7960127338993	6.79433381612491	8706	13394.5263846207	80853044.6911639	0.00283412798059354	0.970859966307419	3447.47656788422	3424.75	3891.2145400044	3746.39990234375	0	0	0	0	0	0	0	0	0	0.002	0.011	0.039	0.021	0.006	0.006	0.006	0.008	0.005	0.007	0.009	0.008	0.01	0.012	0.016	0.021	0.029	0.035	0.046	0.054	0.059	0.065	0.07	0.071	0.071	0.061	0.061	0.052	0.043	0.035	0.023	0.016	0.011	0.006	0.003	0.001	0	0	0	0	0	0	0	0	0	0	0	0	0	0	0	0	0	GAL4.WT	GAL80.03	GAL3.10	A	10	A10	170717	Plate_002	170717-Plate_001	1	'NA'	AN612	0.5	10	10	50	200	0	200	A10	Plate_001	GAL3.10	rand	GAL80.03	rand	GAL4.WT	WT	GAL3.10 GAL80.03 GAL4.WT	GAL3.10 GAL80.03 GAL4.WT	31211226.711661	170718	170718-Plate_001.A10	-291.199981689453	14362.319921875	21929.599609375	27798.400390625	34714.3984375	46634.55859375	93063.6015625	28734.1872053815	116863967.966913	0.988896797153025	4.90325630725154	1.54957277320618	7025	29055.6535076879	108867496.594844	0.00198273055987526	1	5867.89658362989	5651.5	5496.17730079515	5310.19970703125	0	0	0	0	0	0	0	0	0	0	0.001	0.003	0.004	0.002	0.001	0.001	0.001	0.001	0.001	0.001	0.001	0.001	0.001	0.001	0.001	0.002	0.001	0.002	0.002	0.003	0.003	0.002	0.006	0.013	0.032	0.07	0.106	0.132	0.146	0.143	0.128	0.087	0.056	0.023	0.011	0.005	0.003	0.002	0	0	0	0	0	0	0	0	0	0	0	0	0	0	170718	170718-Plate_001	1	3.89891585750652	0.225210211155926	1.91021542798234
GAL3.10 GAL80.03 GAL4.WT 170718 Plate_002	170717-Plate_002.A10	-322	68.5999984741211	8113.69995117188	14488.599609375	22377.25	37721.319140625	83221.6015625	16088.7082781152	134372185.388129	0.913526011560694	4.96844399080237	10.9882570443347	8650	17605.4298666933	120486289.791581	0.0043134146932415	0.40305359167917	3449.65190751445	3407.25	3926.38716772884	3799.59985351562	0	0	0	0	0	0	0	0	0	0.001	0.007	0.046	0.025	0.007	0.006	0.008	0.007	0.005	0.007	0.007	0.006	0.004	0.006	0.007	0.008	0.011	0.016	0.024	0.028	0.038	0.052	0.058	0.067	0.073	0.072	0.076	0.075	0.064	0.053	0.046	0.035	0.025	0.015	0.008	0.003	0.002	0.001	0	0	0	0	0	0	0	0	0	0	0	0	0	0	0	GAL4.WT	GAL80.03	GAL3.10	A	10	A10	170717	Plate_002	170717-Plate_002	2	'NA'	AN612	0.5	10	10	50	200	0	800	A10	Plate_002	GAL3.10	rand	GAL80.03	rand	GAL4.WT	WT	GAL3.10 GAL80.03 GAL4.WT	GAL3.10 GAL80.03 GAL4.WT	30850302.8073308	170718	170718-Plate_002.A10	-316.399993896484	21302.400390625	30717.400390625	38676.3984375	47566.3984375	62475	147018.203125	39817.7419913097	226404556.219406	0.988330211785045	6.47910367558336	2.11953857730492	6941	40286.7356212471	210227061.1739	0.0035313309967475	0.891813418012772	6159.26480334246	5856.5	5835.15250224267	5577.60009765625	0	0	0	0	0	0	0	0	0	0	0.001	0.004	0.005	0.002	0.001	0.001	0.001	0.001	0	0.001	0.002	0.002	0.001	0.002	0.001	0.001	0.001	0.002	0.002	0.001	0.002	0.002	0.003	0.002	0.001	0.004	0.009	0.04	0.088	0.127	0.14	0.152	0.15	0.121	0.07	0.024	0.012	0.011	0.008	0.002	0.002	0	0	0	0	0	0	0	0	0	0	0	170718	170718-Plate_002	2	4.44590328436928	0.256805443883564	1.90185622334574
GAL3.10 GAL80.04 GAL4.WT 170718 Plate_001	170717-Plate_001.E10	-142.800003051758	58.7999992370605	2139.19995117188	5366.19970703125	9223.2001953125	17064.8796875	57643.59765625	6466.36997263321	31984144.9044811	0.87398718103761	1.80999093788786	1.94531651110217	8269	7383.4319227363	29919568.2598969	0.00226786804377088	0.995770667181362	3644.24325795138	3653.5	4072.79683341431	3935.39990234375	0	0	0	0	0	0	0	0	0	0	0.009	0.051	0.044	0.022	0.018	0.016	0.017	0.016	0.017	0.022	0.029	0.029	0.033	0.044	0.051	0.055	0.065	0.062	0.065	0.064	0.062	0.05	0.046	0.038	0.028	0.018	0.011	0.01	0.005	0.003	0.001	0	0	0	0	0	0	0	0	0	0	0	0	0	0	0	0	0	0	0	0	0	GAL4.WT	GAL80.04	GAL3.10	E	10	E10	170717	Plate_002	170717-Plate_001	1	'NA'	AN612	0.5	10	10	50	200	0	200	E10	Plate_001	GAL3.10	rand	GAL80.04	rand	GAL4.WT	WT	GAL3.10 GAL80.04 GAL4.WT	GAL3.10 GAL80.04 GAL4.WT	32648105.974985	170718	170718-Plate_001.E10	-158.199996948242	16627.37890625	23875.2495117188	29502.8994140625	36292.548828125	47615.6792968749	93444.3984375	30371.5011945839	112858381.692698	0.987315634218289	4.98174766272272	1.27632139481393	6780	30760.3427097992	102386606.221539	0.00246841830356433	0.995868968220708	6104.63532448378	5850	5549.34860296109	5383.69995117188	0	0	0	0	0	0	0	0	0	0	0.001	0.005	0.005	0.002	0.001	0	0	0	0.001	0	0.001	0.001	0.001	0.001	0.001	0.002	0.001	0.002	0.001	0.001	0.003	0.002	0.002	0.004	0.016	0.044	0.088	0.123	0.153	0.164	0.146	0.114	0.063	0.027	0.011	0.007	0.003	0.001	0	0	0	0	0	0	0	0	0	0	0	0	0	0	170718	170718-Plate_001	1	3.59221887714012	0.207494698886991	1.8613028152559
GAL3.10 GAL80.04 GAL4.WT 170718 Plate_002	170717-Plate_002.E10	-295.399993896484	60.2000007629395	3030.29992675781	7074.19970703125	11995.1997070312	20801.058984375	55774.59765625	8181.54441386943	44430646.2262644	0.882817395663617	2.16696774497971	2.47163929088326	7979	9254.86102779287	40495138.7715183	0.00303291691968785	0.959248560028885	3861.50889835819	3825	4010.61181316287	3889.19995117188	0	0	0	0	0	0	0	0	0	0	0.008	0.051	0.039	0.018	0.011	0.013	0.011	0.013	0.014	0.015	0.019	0.021	0.023	0.032	0.037	0.042	0.05	0.059	0.068	0.067	0.068	0.056	0.063	0.058	0.044	0.038	0.027	0.017	0.011	0.005	0.002	0.001	0	0	0	0	0	0	0	0	0	0	0	0	0	0	0	0	0	0	0	0	GAL4.WT	GAL80.04	GAL3.10	E	10	E10	170717	Plate_002	170717-Plate_002	2	'NA'	AN612	0.5	10	10	50	200	0	800	E10	Plate_002	GAL3.10	rand	GAL80.04	rand	GAL4.WT	WT	GAL3.10 GAL80.04 GAL4.WT	GAL3.10 GAL80.04 GAL4.WT	25719157.5255764	170718	170718-Plate_002.E10	-170.800003051758	20370.2796875	28883.400390625	36247.3984375	44380	56584.078125	111210.3984375	36995.093213727	163953128.823908	0.988637957637817	6.31932999052356	1.89819854673543	7129	37419.3834734385	149991087.336199	0.00243816494320674	0.99552527919073	5883.32893813999	5668.5	5612.66529964126	5397	0	0	0	0	0	0	0	0	0	0	0.002	0.004	0.005	0.001	0	0.001	0.001	0	0	0.001	0.001	0	0.001	0	0.001	0	0.001	0.001	0.002	0.001	0.002	0.003	0.002	0.003	0.003	0.008	0.027	0.061	0.114	0.13	0.15	0.157	0.147	0.098	0.039	0.013	0.011	0.006	0.002	0.001	0	0	0	0	0	0	0	0	0	0	0	0	170718	170718-Plate_002	2	4.25390363025627	0.245715108973821	1.87145535330143
GAL3.10 GAL80.05 GAL4.WT 170718 Plate_003	170717-Plate_003.A10	-193.199996948242	-63	-2.79999995231628	37.7999992370605	84	163.800003051758	54104.3984375	111.978595478099	1722342.6048003	0.00723538335861828	0.0311561700868129	0.105698075489885	8569	9796.74823391822	145249815.398279	0.00814826649624541	0.00738579344972956	3579.63893103046	3546	4008.65886054393	3862.59985351562	0	0	0	0	0	0	0	0	0	0.001	0.084	0.641	0.256	0.01	0.001	0.001	0	0	0	0	0	0	0	0	0	0	0	0	0	0	0	0	0	0.001	0	0	0	0	0	0	0	0	0	0	0	0	0	0	0	0	0	0	0	0	0	0	0	0	0	0	0	0	GAL4.WT	GAL80.05	GAL3.10	A	10	A10	170717	Plate_003	170717-Plate_003	1	'NA'	AN612	0.5	10	10	100	179	0	800	A10	Plate_003	GAL3.10	rand	GAL80.05	rand	GAL4.WT	WT	GAL3.10 GAL80.05 GAL4.WT	GAL3.10 GAL80.05 GAL4.WT	29865283.801466	170718	170718-Plate_003.A10	-413	-152.599990844727	42	201.599990844727	470.749992370605	38324.3	90066.1953125	6075.79480816773	179659309.583121	0.296136101499423	0.932796128720919	3.83883366701247	3468	20285.6165520688	319882645.653831	0.0717639076963116	0	5903.49726066897	5544.75	5003.65966043615	4746.69995117188	0	0	0	0	0	0	0	0.003	0.009	0.035	0.09	0.169	0.221	0.173	0.079	0.025	0.005	0.003	0.001	0.001	0.001	0	0.001	0	0	0	0	0.001	0.001	0	0.001	0.001	0.001	0.004	0.003	0.012	0.011	0.02	0.022	0.022	0.028	0.025	0.017	0.01	0.004	0.001	0.001	0	0	0	0	0	0	0	0	0	0	0	0	0	0	0	170718	170718-Plate_003	1	0.888935732533738	0.0513469413920625	0.303371484858041
GAL3.10 GAL80.05 GAL4.WT 170718 Plate_004	170717-Plate_004.A10	-250.599990844727	-79.7999954223633	-12.5999994277954	37.7999992370605	92.4000015258789	187.599990844727	56735	179.572180788485	3963082.10936785	0.011348545213087	0.0495040480900962	0.272899360251948	8283	12272.0274366014	202881070.236432	0.00680423547709528	0.0821524901777114	3535.90281299046	3451	4087.86150073003	3893.39990234375	0	0	0	0	0	0	0	0	0	0.003	0.128	0.571	0.268	0.018	0.002	0	0	0.001	0	0	0.001	0	0	0	0	0	0	0	0	0	0	0	0	0	0	0	0	0	0	0	0.001	0	0	0	0	0	0	0	0	0	0	0	0	0	0	0	0	0	0	0	0	0	GAL4.WT	GAL80.05	GAL3.10	A	10	A10	170717	Plate_003	170717-Plate_004	2	'NA'	AN612	1	10	10	100	250	0	800	A10	Plate_004	GAL3.10	rand	GAL80.05	rand	GAL4.WT	WT	GAL3.10 GAL80.05 GAL4.WT	GAL3.10 GAL80.05 GAL4.WT	28778640.0615926	170718	170718-Plate_004.A10	-488.600006103516	-211.399993896484	-29.3999996185303	143.5	421.399993896484	55624.9404296875	136882.203125	9287.97524136045	384688933.2226	0.267507886435331	1.39541485641014	8.0107772689339	3170	34585.9362230481	564467190.749706	0.0955678159261024	0	6285.67334384858	6085.5	5052.17947378068	4810.39990234375	0	0	0	0	0	0	0.001	0.006	0.023	0.062	0.13	0.186	0.189	0.133	0.05	0.011	0.002	0.001	0.001	0	0.001	0	0	0.001	0.001	0	0	0	0.001	0.001	0.001	0	0.001	0.001	0.002	0.001	0.003	0.005	0.012	0.014	0.02	0.025	0.031	0.028	0.026	0.018	0.009	0.003	0.001	0	0	0	0	0	0	0	0	0	0	0	0	0	170718	170718-Plate_004	2	0.883192912686146	0.0510152231099107	0.278856431648418
GAL3.10 GAL80.06 GAL4.WT 170718 Plate_003	170717-Plate_003.E10	-210	-60.2000007629395	-2.79999995231628	39.2000007629395	85.4000015258789	165.199996948242	45379.59765625	164.587892656036	2902853.93618582	0.0114782608695652	0.0525730358419985	0.333657225273587	8625	10719.4462647101	141214899.454621	0.00727848101265823	0.0279066371194389	3509.14179710145	3500.5	4097.08458848505	3991.39990234375	0	0	0	0	0	0	0	0	0	0.001	0.082	0.638	0.259	0.008	0.002	0.001	0.001	0.001	0	0	0	0	0	0	0	0	0	0	0	0	0	0.001	0	0.001	0	0	0.001	0	0	0	0.001	0	0	0	0	0	0	0	0	0	0	0	0	0	0	0	0	0	0	0	0	0	GAL4.WT	GAL80.06	GAL3.10	E	10	E10	170717	Plate_003	170717-Plate_003	1	'NA'	AN612	0.5	10	10	100	179	0	800	E10	Plate_003	GAL3.10	rand	GAL80.06	rand	GAL4.WT	WT	GAL3.10 GAL80.06 GAL4.WT	GAL3.10 GAL80.06 GAL4.WT	31272704.1245728	170718	170718-Plate_003.E10	-469	-217	-28	133	402.849983215332	54189.0306640625	113951.6015625	8782.57418716978	365039972.802596	0.256748994830557	1.3198453300883	7.55043711493933	3482	34070.8144540467	561509289.54687	0.0893993715888407	0	6237.47056289489	5924.5	4844.69710239715	4588.49975585938	0	0	0	0	0	0	0.002	0.007	0.025	0.067	0.124	0.19	0.197	0.129	0.047	0.015	0.001	0.001	0	0	0	0.001	0	0	0.001	0.001	0	0	0	0	0	0.001	0.001	0.001	0.001	0.002	0.003	0.007	0.007	0.015	0.024	0.026	0.026	0.028	0.023	0.014	0.009	0.003	0.001	0.001	0	0	0	0	0	0	0	0	0	0	0	0	170718	170718-Plate_003	1	0.900043680294137	0.0519885616147231	0.268227255700122
GAL3.10 GAL80.06 GAL4.WT 170718 Plate_004	170717-Plate_004.E10	-242.199996948242	-72.7999954223633	-8.39999961853027	36.3999977111816	86.7999954223633	180.599990844727	71178.796875	166.381150057156	3527989.76551812	0.0109839287778934	0.0649532613060755	0.524739881190501	8649	11485.8060277035	193141060.854949	0.00723617574133681	0.0357737518724854	3036.85859636952	2916.5	3894.5082441002	3689	0	0	0	0	0	0	0	0	0	0.002	0.105	0.608	0.257	0.017	0.002	0.001	0	0	0	0.001	0	0	0	0	0	0	0	0	0	0.001	0	0	0	0	0	0	0.001	0.001	0	0	0	0	0	0	0	0	0	0	0	0	0	0	0	0	0	0	0	0	0	0	0	0	GAL4.WT	GAL80.06	GAL3.10	E	10	E10	170717	Plate_003	170717-Plate_004	2	'NA'	AN612	1	10	10	100	250	0	800	E10	Plate_004	GAL3.10	rand	GAL80.06	rand	GAL4.WT	WT	GAL3.10 GAL80.06 GAL4.WT	GAL3.10 GAL80.06 GAL4.WT	30060203.389412	170718	170718-Plate_004.E10	-466.199981689453	-210	-14.3499999046326	151.199996948242	502.600006103516	58490.039453125	110570.6015625	10334.7665860045	419994283.077825	0.292630937880633	1.54316277043367	8.7307652065449	3284	35194.0939337406	561673522.959295	0.105138634908587	0	6238.59150426309	5927.5	5189.76027070764	4986.09985351562	0	0	0	0	0	0	0.002	0.004	0.021	0.058	0.116	0.192	0.19	0.122	0.052	0.016	0.003	0	0	0	0	0	0	0	0	0	0.001	0.001	0.001	0	0.001	0	0	0.001	0.001	0.001	0.001	0.006	0.011	0.015	0.025	0.029	0.03	0.029	0.034	0.021	0.011	0.002	0	0.001	0	0	0	0	0	0	0	0	0	0	0	0	170718	170718-Plate_004	2	0.865893894763229	0.0500159926516002	0.303614866658526
GAL3.10 GAL80.07 GAL4.WT 170718 Plate_005	170717-Plate_005.A10	-198.800003051758	-22.3999996185303	89.5999984741211	643.299987792969	3849.64996337891	12550.7895507813	49840	2863.13745462922	21637097.3774867	0.550266388695854	0.839473577548537	1.7486535552427	8634	5127.62117227608	27911167.9076704	0.0200054129519183	0	3597.54082696317	3575.25	3976.98434077111	3823.39990234375	0	0	0	0	0	0	0	0	0	0.001	0.028	0.203	0.159	0.057	0.036	0.034	0.03	0.028	0.027	0.027	0.031	0.029	0.026	0.025	0.03	0.027	0.029	0.026	0.022	0.025	0.02	0.019	0.017	0.013	0.009	0.01	0.005	0.003	0.002	0.001	0.001	0	0	0	0	0	0	0	0	0	0	0	0	0	0	0	0	0	0	0	0	0	GAL4.WT	GAL80.07	GAL3.10	A	10	A10	170717	Plate_004	170717-Plate_005	1	'NA'	AN612	0.5	10	10	100	180	0	800	A10	Plate_005	GAL3.10	rand	GAL80.07	rand	GAL4.WT	WT	GAL3.10 GAL80.07 GAL4.WT	GAL3.10 GAL80.07 GAL4.WT	30785598.6343764	170718	170718-Plate_005.A10	-270.199981689453	10111.3601074219	30253.2998046875	38251.5	47690.2998046875	62036.6580078125	148114.390625	38919.1833838519	239820471.376036	0.966666666666667	6.08891195344802	2.59753004030681	6990	40258.6483725581	194257977.77592	0.00396502795598312	0.735535575723653	6396.1291130186	6102.25	5832.11449336105	5584.60009765625	0	0	0	0	0	0	0	0	0	0	0.004	0.015	0.011	0.003	0	0	0	0.001	0.001	0.001	0.001	0.001	0.001	0.001	0.001	0.002	0.001	0.001	0.002	0.002	0.002	0.001	0.002	0.002	0.003	0.005	0.01	0.039	0.09	0.125	0.133	0.147	0.141	0.131	0.066	0.028	0.011	0.008	0.003	0.003	0.001	0	0	0	0	0	0	0	0	0	0	0	170718	170718-Plate_005	1	4.20151253185604	0.242688880461941	1.51693305536252
GAL3.10 GAL80.07 GAL4.WT 170718 Plate_006	170717-Plate_006.A10	-186.199996948242	-32.2000007629395	96.5999984741211	714	4263	13768.4396484375	59313.80078125	3151.86174820575	26501740.2333686	0.565889656788099	0.750630776815556	1.28514925028568	8537	5498.97879319535	34133545.5725789	0.0140357990290451	0	4210.27421810941	4249.5	4088.72460758763	3931.19995117188	0	0	0	0	0	0	0	0	0	0.002	0.038	0.184	0.149	0.061	0.041	0.035	0.03	0.027	0.03	0.025	0.025	0.026	0.027	0.03	0.026	0.028	0.028	0.026	0.027	0.025	0.02	0.021	0.018	0.013	0.014	0.008	0.007	0.006	0.002	0.002	0.001	0.001	0	0	0	0	0	0	0	0	0	0	0	0	0	0	0	0	0	0	0	0	GAL4.WT	GAL80.07	GAL3.10	A	10	A10	170717	Plate_004	170717-Plate_006	2	'NA'	AN612	0.5	10	10	100	250	0	800	A10	Plate_006	GAL3.10	rand	GAL80.07	rand	GAL4.WT	WT	GAL3.10 GAL80.07 GAL4.WT	GAL3.10 GAL80.07 GAL4.WT	47410827.5171466	170718	170718-Plate_006.A10	-190.399993896484	8823.3595703125	33922	43072.3984375	53604.59765625	69459.878125	230167	43541.642210377	307731565.100429	0.96443424637889	6.22552759853888	2.96268104394466	6973	45143.8028153544	246896504.412775	0.00515643728510837	0.275963847247892	6983.2601462785	6705.5	5872.19619950109	5668.60009765625	0	0	0	0	0	0	0	0	0	0	0.003	0.012	0.015	0.005	0.001	0	0	0.001	0.001	0.001	0.001	0.001	0.001	0.001	0.001	0.001	0.001	0.001	0.001	0.002	0.002	0.002	0.002	0.003	0.002	0.003	0.005	0.012	0.041	0.094	0.125	0.13	0.143	0.142	0.119	0.073	0.028	0.009	0.006	0.005	0.002	0	0	0	0	0	0	0	0	0	0	0	170718	170718-Plate_006	2	3.18815986254615	0.184155334991521	1.53032390316699
GAL3.10 GAL80.08 GAL4.WT 170718 Plate_005	170717-Plate_005.E10	-214.199996948242	-72.7999954223633	-9.80000019073486	36.3999977111816	85.4000015258789	163.800003051758	11510.7998046875	44.1740369202082	27814.2032271008	0.00327868852459016	0.011169105260709	0.00251261152694572	8235	1493.85182698568	4952242.16401974	0.00703868849333258	0.0594597054499679	4065.39386763813	4044.5	3997.83482625251	3852.80004882812	0	0	0	0	0	0	0	0	0	0.002	0.108	0.611	0.263	0.013	0.001	0	0.001	0	0	0	0	0	0	0	0	0	0	0	0	0	0	0	0	0	0	0	0	0	0	0	0	0	0	0	0	0	0	0	0	0	0	0	0	0	0	0	0	0	0	0	0	0	GAL4.WT	GAL80.08	GAL3.10	E	10	E10	170717	Plate_004	170717-Plate_005	1	'NA'	AN612	0.5	10	10	100	180	0	800	E10	Plate_005	GAL3.10	rand	GAL80.08	rand	GAL4.WT	WT	GAL3.10 GAL80.08 GAL4.WT	GAL3.10 GAL80.08 GAL4.WT	31522663.4095068	170718	170718-Plate_005.E10	-508.199981689453	-215.599990844727	-49	103.599998474121	303.799987792969	49825.8591796875	99044.3984375	6279.44299561277	270570122.413706	0.198043363299841	0.94879168528648	5.77715388215965	3782	31529.992004802	571457996.760701	0.0688991136130195	0	6002.73162347964	5712.25	4858.63736208831	4609.49975585938	0	0	0	0	0	0	0.002	0.006	0.024	0.072	0.151	0.205	0.197	0.143	0.046	0.01	0.003	0.001	0	0.001	0	0.001	0	0	0	0	0.001	0	0	0	0	0	0	0.001	0.001	0.001	0.001	0.006	0.008	0.01	0.015	0.018	0.02	0.019	0.019	0.011	0.004	0.003	0.001	0	0	0	0	0	0	0	0	0	0	0	0	0	170718	170718-Plate_005	1	0.97165354083507	0.056124909359243	0.201322051824431
GAL3.10 GAL80.08 GAL4.WT 170718 Plate_006	170717-Plate_006.E10	-186.199996948242	-64.4000015258789	-5.59999990463257	35	79.7999954223633	154	33292	56.6945924028544	388430.450132265	0.00454338936846888	0.0177516182646778	0.0430761028124036	8804	4172.80492935181	69211121.2309397	0.00728233034571063	0.0296760395427147	3695.42622671513	3654.75	4032.40256276666	3889.89990234375	0	0	0	0	0	0	0	0	0	0.001	0.094	0.652	0.24	0.009	0.001	0.001	0	0	0	0	0	0	0	0	0	0	0	0	0	0	0	0	0	0	0	0	0	0	0	0	0	0	0	0	0	0	0	0	0	0	0	0	0	0	0	0	0	0	0	0	0	0	GAL4.WT	GAL80.08	GAL3.10	E	10	E10	170717	Plate_004	170717-Plate_006	2	'NA'	AN612	0.5	10	10	100	250	0	800	E10	Plate_006	GAL3.10	rand	GAL80.08	rand	GAL4.WT	WT	GAL3.10 GAL80.08 GAL4.WT	GAL3.10 GAL80.08 GAL4.WT	34657369.8083202	170718	170718-Plate_006.E10	-540.399963378906	-224	-47.5999984741211	107.799995422363	315	49036.3984375	106268.3984375	6504.60563620958	280851833.700999	0.205354599829109	0.944669366794951	5.50350959027793	3511	31513.0596260568	580900930.540991	0.0705610256913836	0	6133.14540017089	5779	4655.51988810836	4429.60009765625	0	0	0	0	0	0	0.002	0.007	0.023	0.074	0.147	0.196	0.214	0.128	0.045	0.015	0.003	0	0.001	0	0	0.001	0	0	0	0	0	0	0.001	0	0.001	0.001	0.001	0.001	0.001	0.001	0.002	0.005	0.006	0.013	0.018	0.018	0.02	0.02	0.017	0.012	0.005	0.001	0.001	0.001	0	0	0	0	0	0	0	0	0	0	0	0	170718	170718-Plate_006	2	0.76502852076117	0.0441897801844625	0.209897989197578
GAL3.10 GAL80.09 GAL4.WT 170706 Plate_003	170705-Plate_003.A10	-180.599990844727	-44.7999992370605	12.9499995708466	53.2000007629395	99.4000015258789	183.399993896484	58767.80078125	125.910861735671	2086052.19667705	0.0051944197091125	-0.00450774189573995	10.532815537993	6738	13058.1597961426	239351699.506328	0.00695551802839865	0.0820958809178016	3992.61999109528	3678.5	5098.0967953445	4829.30004882812	0	0	0	0	0	0	0	0	0	0	0.048	0.603	0.325	0.018	0.001	0	0	0	0	0	0	0	0	0	0	0	0	0	0	0	0	0	0	0	0	0	0.001	0	0	0	0	0	0	0	0	0	0	0	0	0	0	0	0	0	0	0	0	0	0	0	0	0	GAL4.WT	GAL80.09	GAL3.10	A	10	A10	170705	Plate_005	170705-Plate_003	1	'NA'	AN612	0.5	10	10	100	179	0	800	A10	Plate_003	GAL3.10	rand	GAL80.09	rand	GAL4.WT	WT	GAL3.10 GAL80.09 GAL4.WT	GAL3.10 GAL80.09 GAL4.WT	43825453.830035	170706	170706-Plate_003.A10	-254.800003051758	-88.1999969482422	5.59999990463257	82.5999984741211	169.399993896484	43656.4796875	119917	4167.1362297354	206173655.909452	0.0937539432176656	0.614600230600023	4.11085963357916	7925	43758.5292453278	469705898.65747	0.0345463779969008	0	6058.52586750789	5918	5974.32209548132	5887	0	0	0	0	0	0	0	0	0	0.009	0.109	0.369	0.346	0.072	0.004	0	0	0	0	0	0	0	0	0	0	0	0	0.001	0.001	0.001	0.001	0.002	0.002	0.002	0.001	0.001	0.001	0.002	0.003	0.004	0.006	0.008	0.011	0.01	0.011	0.01	0.007	0.003	0.001	0	0	0	0	0	0	0	0	0	0	0	0	0	170706	170706-Plate_003	1	1.65276224176055	0.0954672906676882	0.0989483629267781
GAL3.10 GAL80.09 GAL4.WT 170706 Plate_004	170705-Plate_004.A10	-232.399993896484	-81.1999969482422	-5.59999990463257	50.3999977111816	112	225.399993896484	72433.1953125	155.87503213369	3414489.26777301	0.00992794235388311	0.0326545863661825	0.151844887543417	6245	10156.5932479366	246024630.290185	0.00658032298297939	0.232123832109702	5197.46060848679	4868.5	5394.58213586494	4992.39990234375	0	0	0	0	0	0	0	0	0	0.004	0.112	0.515	0.316	0.043	0.003	0.001	0.001	0	0	0	0	0	0	0	0	0	0	0	0	0	0	0	0	0	0	0	0.001	0	0	0.001	0	0	0	0	0	0	0	0	0	0	0	0	0	0	0	0	0	0	0	0	0	0	GAL4.WT	GAL80.09	GAL3.10	A	10	A10	170705	Plate_005	170705-Plate_004	2	'NA'	AN612	1	10	10	100	250	0	800	A10	Plate_004	GAL3.10	rand	GAL80.09	rand	GAL4.WT	WT	GAL3.10 GAL80.09 GAL4.WT	GAL3.10 GAL80.09 GAL4.WT	37212271.9730997	170706	170706-Plate_004.A10	-729.399963378906	-240.800003051758	-49	102.199996948242	294	42039.7578125	110948.6015625	4239.34123818654	187565691.32131	0.183626500082196	0.677266416572489	4.50758894359002	6083	22894.432726335	595388686.528946	0.0431926860006436	0	5663.4117211902	5448.5	5010.45607106254	4768.39990234375	0	0	0	0	0	0	0.002	0.009	0.031	0.072	0.142	0.209	0.203	0.145	0.063	0.019	0.004	0.001	0	0	0	0	0	0	0	0.001	0	0.001	0.001	0.001	0.001	0.002	0.001	0.001	0.002	0.001	0.001	0.002	0.005	0.007	0.011	0.012	0.014	0.013	0.011	0.008	0.003	0.001	0	0	0	0	0	0	0	0	0	0	0	0	0	0	170706	170706-Plate_004	2	1.45108625261394	0.0838180287290543	0.193554442436079
GAL3.10 GAL80.10 GAL4.WT 170706 Plate_003	170705-Plate_003.E10	-196	-58.7999992370605	4.19999980926514	51.7999992370605	103.599998474121	198.800003051758	86444.3984375	180.348816272464	6046302.56390584	0.00766463319255436	0.03185382550583	0.160051544540674	6393	16243.3140458088	538954879.692198	0.00716107564437194	0.097931732090437	5259.05779759112	4991	5433.50480670234	5157.60009765625	0	0	0	0	0	0	0	0	0	0.001	0.074	0.565	0.326	0.026	0.003	0.001	0	0	0	0	0	0	0	0	0	0	0	0	0	0	0	0	0	0	0	0	0	0	0	0.001	0	0	0	0	0	0	0	0	0	0	0	0	0	0	0	0	0	0	0	0	0	0	GAL4.WT	GAL80.10	GAL3.10	E	10	E10	170705	Plate_005	170705-Plate_003	1	'NA'	AN612	0.5	10	10	100	179	0	800	E10	Plate_003	GAL3.10	rand	GAL80.10	rand	GAL4.WT	WT	GAL3.10 GAL80.10 GAL4.WT	GAL3.10 GAL80.10 GAL4.WT	40468569.4558866	170706	170706-Plate_003.E10	-518	-238	-49	106.400001525879	317.799987792969	43704.9205078125	90798.3984375	4664.43166704863	195057226.826411	0.208435207823961	0.782317560967411	5.19594038768926	4908	22232.0201604849	546157636.073409	0.049685708025589	0	5212.17196414018	4905	4862.91047087703	4638.19995117188	0	0	0	0	0	0	0.003	0.009	0.03	0.072	0.141	0.203	0.199	0.131	0.07	0.024	0.003	0.001	0	0	0	0	0	0.001	0	0.001	0.001	0.001	0.001	0.001	0.001	0.001	0.001	0.001	0.001	0.002	0.002	0.003	0.005	0.008	0.013	0.015	0.014	0.017	0.011	0.009	0.002	0.001	0	0	0	0	0	0	0	0	0	0	0	0	0	0	170706	170706-Plate_003	1	0.997609807663401	0.057624202123403	0.216099841016515
GAL3.10 GAL80.10 GAL4.WT 170706 Plate_004	170705-Plate_004.E10	-184.800003051758	-63	-2.79999995231628	40.5999984741211	86.7999954223633	173.599990844727	23681	59.9645038305951	227241.872267182	0.00383386581469649	0.0218043065054754	0.0437062856534297	6260	3904.01661936442	45003504.068279	0.00815394651011089	0.0427058358228724	3346.09736421725	3082.75	4593.81298851525	4277	0	0	0	0	0	0	0	0	0	0.001	0.083	0.631	0.264	0.018	0.002	0	0	0	0	0	0	0	0	0	0	0	0	0	0	0	0	0	0	0	0	0	0	0	0	0	0	0	0	0	0	0	0	0	0	0	0	0	0	0	0	0	0	0	0	0	0	0	GAL4.WT	GAL80.10	GAL3.10	E	10	E10	170705	Plate_005	170705-Plate_004	2	'NA'	AN612	1	10	10	100	250	0	800	E10	Plate_004	GAL3.10	rand	GAL80.10	rand	GAL4.WT	WT	GAL3.10 GAL80.10 GAL4.WT	GAL3.10 GAL80.10 GAL4.WT	35428190.4760173	170706	170706-Plate_004.E10	-523.599975585938	-259	-60.2000007629395	95.1999969482422	289.799987792969	45815.69921875	113226.3984375	4926.9516461942	220389652.133437	0.185658320558678	0.779063496936835	5.2016348989045	5871	26392.0507499765	621502332.782719	0.0522596079719037	0	5561.86492931357	5279.5	4877.16568124674	4608.7998046875	0	0	0	0	0	0	0.004	0.012	0.036	0.079	0.14	0.206	0.2	0.135	0.055	0.018	0.002	0.001	0	0	0	0	0	0	0.001	0.001	0.001	0	0.001	0.001	0.001	0	0.001	0.001	0.002	0.001	0.001	0.002	0.005	0.008	0.011	0.012	0.016	0.016	0.013	0.01	0.004	0.001	0	0.001	0	0	0	0	0	0	0	0	0	0	0	0	170706	170706-Plate_004	2	1.44485397570589	0.0834580382984468	0.189492186373375
GAL3.10 GAL80.11 GAL4.WT 170706 Plate_005	170705-Plate_005.A10	-191.800003051758	-47.5999984741211	8.39999961853027	51.7999992370605	99.4000015258789	184.800003051758	61782	204.874565406509	4854043.48457522	0.0103980986333928	0.0498301551540304	0.40879537066708	6732	14421.6797162737	265854222.052847	0.00672017920477879	0.115198246323162	4130.19852941176	3871.25	5054.82448577428	4792.19970703125	0	0	0	0	0	0	0	0	0	0.001	0.053	0.605	0.312	0.018	0.002	0.001	0	0.001	0	0	0	0	0	0	0	0	0	0	0	0	0	0	0	0	0	0	0.001	0.001	0	0	0	0	0.001	0	0	0	0	0	0	0	0	0	0	0	0	0	0	0	0	0	0	0	GAL4.WT	GAL80.11	GAL3.10	A	10	A10	170705	Plate_006	170705-Plate_005	1	'NA'	AN612	0.5	10	10	100	180	0	800	A10	Plate_005	GAL3.10	rand	GAL80.11	rand	GAL4.WT	WT	GAL3.10 GAL80.11 GAL4.WT	GAL3.10 GAL80.11 GAL4.WT	42863062.0734006	170706	170706-Plate_005.A10	-525	-209.019993591309	-0.699999988079071	179.199996948242	452.199981689453	56126.13984375	150970.390625	7359.95364647437	371616984.813416	0.298879202988792	1.03084019673838	6.75449263527991	4015	24474.7704113515	825888936.544843	0.0575674246747402	0	6478.29389788294	6231	5301.08788083505	5068	0	0	0	0	0	0	0.004	0.007	0.022	0.048	0.115	0.16	0.194	0.147	0.101	0.042	0.01	0.003	0	0	0	0	0	0	0	0	0.001	0.001	0	0.001	0.001	0.001	0.001	0.001	0.002	0.001	0.001	0.003	0.005	0.009	0.01	0.014	0.015	0.019	0.017	0.015	0.014	0.005	0.003	0.001	0.001	0	0	0	0	0	0	0	0	0	0	0	170706	170706-Plate_005	1	0.656033824861315	0.0378939996712148	0.309277301622185
GAL3.10 GAL80.11 GAL4.WT 170706 Plate_006	170705-Plate_006.A10	-169.399993896484	-49.069999885559	12.5999994277954	58.7999992370605	112	210	111375.6015625	334.356673857766	14712844.2722231	0.0106287425149701	0.0936059028245929	0.96175167878385	6680	25520.737866039	752945232.402507	0.00650074294205052	0.146848222411904	3734.94416167665	3426	5055.30958378044	4688.60009765625	0	0	0	0	0	0	0	0	0	0	0.055	0.551	0.35	0.032	0.002	0.001	0	0	0	0	0	0	0	0	0	0	0	0	0	0	0	0	0	0	0	0	0	0.001	0	0	0.001	0	0.001	0	0	0	0	0	0	0	0	0	0	0	0	0	0	0	0	0	0	0	GAL4.WT	GAL80.11	GAL3.10	A	10	A10	170705	Plate_006	170705-Plate_006	2	'NA'	AN612	1	10	10	100	250	0	800	A10	Plate_006	GAL3.10	rand	GAL80.11	rand	GAL4.WT	WT	GAL3.10 GAL80.11 GAL4.WT	GAL3.10 GAL80.11 GAL4.WT	41165044.2606076	170706	170706-Plate_006.A10	-359.799987792969	-137.199996948242	-8.39999961853027	99.4000015258789	236.599990844727	61807.620703125	147005.59375	7406.33045355582	401621373.623594	0.156227758007117	0.982770127549512	6.52674526349478	5620	47039.28650886	709393581.372393	0.0604360412876757	0	6727.67339857651	6486	6012.28893725847	5859	0	0	0	0	0	0	0	0	0.003	0.033	0.133	0.285	0.273	0.115	0.018	0.001	0	0	0	0	0	0	0	0	0	0.001	0	0.001	0.001	0.001	0.001	0.002	0.001	0.002	0.001	0	0.001	0.002	0.003	0.006	0.007	0.012	0.015	0.014	0.016	0.019	0.017	0.011	0.003	0.001	0	0	0	0	0	0	0	0	0	0	0	0	170706	170706-Plate_006	2	1.16739524268028	0.067431393421911	0.166856500522087
GAL3.10 GAL80.12 GAL4.WT 170706 Plate_005	170705-Plate_005.E10	-205.800003051758	-51.7999992370605	7	50.3999977111816	96.5999984741211	183.399993896484	52115	86.7225477941033	975311.726079182	0.00524737631184408	0.0203864541274248	0.0395372828069942	6670	6194.64000156948	151712972.702187	0.00633951999981629	0.186654178471237	4443.47661169415	4076.5	5167.2609624265	4816.69995117188	0	0	0	0	0	0	0	0	0	0.001	0.06	0.605	0.31	0.019	0.002	0.001	0	0	0	0	0	0	0	0	0	0	0	0	0	0	0	0	0	0	0	0	0	0	0	0	0	0	0	0	0	0	0	0	0	0	0	0	0	0	0	0	0	0	0	0	0	0	GAL4.WT	GAL80.12	GAL3.10	E	10	E10	170705	Plate_006	170705-Plate_005	1	'NA'	AN612	0.5	10	10	100	180	0	800	E10	Plate_005	GAL3.10	rand	GAL80.12	rand	GAL4.WT	WT	GAL3.10 GAL80.12 GAL4.WT	GAL3.10 GAL80.12 GAL4.WT	42169658.1131764	170706	170706-Plate_005.E10	-519.399963378906	-242.199996948242	-43.3999977111816	127.400001525879	354.199981689453	59278.7999999999	161429.796875	7791.70683468443	409533280.390089	0.234236804564907	1.07358373164584	7.11861601705496	3505	33124.7615799898	910809435.405413	0.0670955393017658	0	6449.94736091298	6171	5144.63523544769	4922.39990234375	0	0	0	0	0	0	0.002	0.01	0.029	0.072	0.132	0.185	0.196	0.135	0.064	0.02	0.005	0	0	0	0	0	0	0	0	0	0.001	0.001	0.001	0.002	0	0.001	0.002	0.002	0.001	0.001	0.003	0.001	0.002	0.008	0.009	0.014	0.017	0.023	0.015	0.017	0.014	0.011	0.002	0.001	0.001	0	0	0	0	0	0	0	0	0	0	0	170706	170706-Plate_005	1	0.471183551263005	0.0272166291736812	0.239484180876751
GAL3.10 GAL80.13 GAL4.WT 170706 Plate_007	170705-Plate_007.A10	-273	-58.7999992370605	7	56	109.199996948242	203	65471	185.035581866133	4024177.17081398	0.00917286098371026	0.041309043886117	0.203081671144275	6323	13689.1274193073	258376943.697959	0.00609756097560976	0.278089317031798	5097.34635457852	4785.5	5173.21025581366	4876.19970703125	0	0	0	0	0	0	0	0	0	0.001	0.074	0.542	0.343	0.031	0.002	0.001	0	0	0	0	0	0	0	0	0	0	0	0	0	0	0	0	0	0	0	0	0.001	0.001	0	0	0	0	0	0	0	0	0	0	0	0	0	0	0	0	0	0	0	0	0	0	0	0	GAL4.WT	GAL80.13	GAL3.10	A	10	A10	170705	Plate_007	170705-Plate_007	1	'NA'	AN612	0.5	10	10	50	200	0	200	A10	Plate_007	GAL3.10	rand	GAL80.13	rand	GAL4.WT	WT	GAL3.10 GAL80.13 GAL4.WT	GAL3.10 GAL80.13 GAL4.WT	42461838.0048814	170706	170706-Plate_007.A10	-637	-254.66000213623	-60.2000007629395	89.5999984741211	285.600006103516	47348.978515625	142198	5051.43351762884	243376743.351172	0.179681078415256	0.766093235598537	5.17512265988212	6083	27959.0665061511	715077853.365706	0.0493117603382665	0	6036.72949202696	5772.5	5125.09842098047	4876.19970703125	0	0	0	0	0	0.001	0.004	0.01	0.036	0.076	0.144	0.212	0.202	0.134	0.053	0.016	0.002	0	0	0	0	0	0	0	0	0.001	0	0.001	0	0.001	0.001	0.001	0.001	0.001	0.001	0.002	0.001	0.003	0.005	0.009	0.009	0.011	0.012	0.015	0.013	0.011	0.004	0.004	0.001	0	0	0	0	0	0	0	0	0	0	0	0	0	170706	170706-Plate_007	1	1.2374023048086	0.0714751598997049	0.188853939398966
GAL3.10 GAL80.13 GAL4.WT 170706 Plate_008	170705-Plate_008.A10	-261.799987792969	-47.5999984741211	12.5999994277954	57.3999977111816	109.199996948242	203	86335.1953125	225.272312077751	6084980.20762705	0.0110922816207056	0.0504785626874986	0.299580254999041	6491	14750.8664504157	339363161.026155	0.00680362032263302	0.113772829941547	4658.7130642428	4314.5	5127.31323998192	4810.39990234375	0	0	0	0	0	0	0	0	0	0	0.053	0.563	0.345	0.027	0.003	0	0.001	0	0	0	0	0	0	0	0	0	0	0	0	0	0	0	0	0	0	0	0	0.001	0	0.001	0.001	0	0	0	0	0	0	0	0	0	0	0	0	0	0	0	0	0	0	0	0	0	GAL4.WT	GAL80.13	GAL3.10	A	10	A10	170705	Plate_007	170705-Plate_008	2	'NA'	AN612	0.5	10	10	50	200	0	800	A10	Plate_008	GAL3.10	rand	GAL80.13	rand	GAL4.WT	WT	GAL3.10 GAL80.13 GAL4.WT	GAL3.10 GAL80.13 GAL4.WT	41526463.941539	170706	170706-Plate_008.A10	-610.399963378906	-246.399993896484	-46.2000007629395	116.199996948242	352.799987792969	58487.869921875	167169.796875	7506.16034982406	392246748.171241	0.227930267062315	1.01893499860504	6.68173018059234	5392	32798.4236038742	892653907.478149	0.0653397124712829	0	6808.3590504451	6504.25	5723.36971076943	5446.69995117188	0	0	0	0	0	0	0.003	0.011	0.033	0.072	0.132	0.188	0.194	0.137	0.06	0.017	0.004	0.001	0	0	0	0	0	0	0	0	0.001	0	0	0.001	0.002	0.001	0.001	0.002	0.002	0.001	0.002	0.001	0.003	0.006	0.014	0.017	0.014	0.016	0.016	0.015	0.015	0.009	0.004	0	0	0.001	0	0	0	0	0	0	0	0	0	0	170706	170706-Plate_008	2	1.09327944415095	0.0631502970231144	0.239022548683021
GAL3.10 GAL80.14 GAL4.WT 170706 Plate_007	170705-Plate_007.E10	-238	-61.5999984741211	5.59999990463257	54.5999984741211	107.799995422363	206.639999389648	98658	200.0786005603	6981645.63588873	0.00892158397245265	0.0365416266688395	0.218919518572398	6389	15952.5085138689	540860711.288316	0.0066016656510258	0.175851145001612	5249.92064485835	5046.5	5321.17793457108	5063.7998046875	0	0	0	0	0	0	0	0	0	0.001	0.076	0.555	0.328	0.031	0.002	0.001	0.001	0	0	0	0	0	0	0	0	0	0	0	0	0	0	0	0	0	0	0	0	0	0	0	0.001	0	0	0	0	0	0	0	0	0	0	0	0	0	0	0	0	0	0	0	0	0	GAL4.WT	GAL80.14	GAL3.10	E	10	E10	170705	Plate_007	170705-Plate_007	1	'NA'	AN612	0.5	10	10	50	200	0	200	E10	Plate_007	GAL3.10	rand	GAL80.14	rand	GAL4.WT	WT	GAL3.10 GAL80.14 GAL4.WT	GAL3.10 GAL80.14 GAL4.WT	41298262.2110748	170706	170706-Plate_007.E10	-515.200012207031	-240.029998016357	-57.3999977111816	88.1999969482422	259	39756.85078125	96170.1953125	4049.19618438183	181737152.616188	0.15537084398977	0.675490178075196	4.78208150106912	4692	25847.210562205	607560116.874097	0.0430849958662048	0	5465.66709292413	5177.5	4696.13998712278	4447.09985351562	0	0	0	0	0	0.001	0.002	0.007	0.033	0.084	0.139	0.221	0.215	0.138	0.051	0.011	0.002	0	0	0	0	0	0	0	0	0	0	0	0.001	0.001	0.003	0	0	0.002	0.001	0.001	0.001	0.003	0.004	0.007	0.012	0.011	0.01	0.011	0.011	0.007	0.004	0.001	0.001	0	0	0	0	0	0	0	0	0	0	0	0	0	170706	170706-Plate_007	1	0.907273655747112	0.0524061813731187	0.164292427962223
GAL3.10 GAL80.14 GAL4.WT 170706 Plate_008	170705-Plate_008.E10	-159.599990844727	-43.3999977111816	18.1999988555908	60.2000007629395	110.599998474121	204.399993896484	87850	124.734175812451	2354792.17411976	0.00738396624472574	0.0321814322185185	0.136798364299156	6636	7995.45709913604	261063517.915599	0.00619843028989347	0.183761901504315	4486.68173598553	4153	5207.33240029379	4900.69995117188	0	0	0	0	0	0	0	0	0	0	0.044	0.562	0.357	0.029	0.003	0.001	0	0	0	0	0	0	0	0	0	0	0	0	0	0	0	0	0	0	0.001	0	0	0	0	0	0	0	0	0	0	0	0	0	0	0	0	0	0	0	0	0	0	0	0	0	0	0	GAL4.WT	GAL80.14	GAL3.10	E	10	E10	170705	Plate_007	170705-Plate_008	2	'NA'	AN612	0.5	10	10	50	200	0	800	E10	Plate_008	GAL3.10	rand	GAL80.14	rand	GAL4.WT	WT	GAL3.10 GAL80.14 GAL4.WT	GAL3.10 GAL80.14 GAL4.WT	45785497.5068056	170706	170706-Plate_008.E10	-579.599975585938	-245.209999084473	-47.5999984741211	105	305.199981689453	42013.6484375	101655.3984375	4242.77197164525	205389417.236053	0.1904075751338	0.624908329606986	4.14471205370565	4858	22096.9351802352	685324004.500081	0.0370809055417155	0	6081.28962536023	5762.75	5189.98348558032	4920.30004882812	0	0	0	0	0	0.001	0.004	0.008	0.033	0.069	0.139	0.201	0.205	0.148	0.069	0.023	0.005	0.002	0	0	0	0.001	0	0	0	0.001	0.001	0	0	0.001	0.001	0.002	0.002	0.002	0.001	0.002	0.001	0.002	0.003	0.005	0.007	0.012	0.01	0.011	0.009	0.01	0.007	0.002	0.001	0	0	0	0	0	0	0	0	0	0	0	0	0	170706	170706-Plate_008	2	0.861095071991075	0.0497388017787231	0.197791541378526
GAL3.10 GAL80.15 GAL4.WT 170706 Plate_009	170705-Plate_009.A10	-190.399993896484	-44.7999992370605	15.3999996185303	61.5999984741211	114.799995422363	257.670005798339	41777.3984375	142.533747073369	1354186.40304349	0.0308035714285714	0.037208468982219	0.088951245587806	6720	2539.67433616159	38022521.4271293	0.00635151721408535	0.158961060881561	4225.05952380952	3915.5	4988.23053875878	4733.39990234375	0	0	0	0	0	0	0	0	0	0	0.048	0.549	0.333	0.039	0.011	0.006	0.003	0.002	0.002	0.001	0.001	0	0	0.001	0.001	0	0	0	0	0	0	0	0	0	0	0	0	0	0	0	0	0	0	0	0	0	0	0	0	0	0	0	0	0	0	0	0	0	0	0	0	0	GAL4.WT	GAL80.15	GAL3.10	A	10	A10	170705	Plate_008	170705-Plate_009	1	'NA'	AN612	0.5	10	10	100	179	0	800	A10	Plate_009	GAL3.10	rand	GAL80.15	rand	GAL4.WT	WT	GAL3.10 GAL80.15 GAL4.WT	GAL3.10 GAL80.15 GAL4.WT	41358494.7203668	170706	170706-Plate_009.A10	-526.399963378906	-218.399993896484	11.1999998092651	271.600006103516	39792.8984375	68799.08046875	154915.59375	18322.8826553438	701609463.07241	0.435561380515509	2.65450405866705	13.3879288432411	6867	42018.6626534674	615968870.137882	0.114505839384416	0	6485.57434105141	6009.5	5538.82355764691	5194	0	0	0	0	0	0.001	0.002	0.009	0.024	0.056	0.098	0.138	0.134	0.102	0.043	0.014	0.003	0.001	0	0	0	0	0.001	0	0	0.001	0.001	0.001	0.001	0.002	0.002	0.002	0.003	0.002	0.004	0.003	0.004	0.006	0.014	0.021	0.031	0.046	0.048	0.043	0.046	0.045	0.025	0.012	0.005	0.002	0.001	0.001	0.001	0	0	0	0	0	0	0	0	0	170706	170706-Plate_009	1	2.06065021571544	0.119027823928617	0.46636495194408
GAL3.10 GAL80.15 GAL4.WT 170706 Plate_010	170705-Plate_010.A10	-238	-68.5999984741211	11.1999998092651	72.7999954223633	141.399993896484	309.399993896484	73724	164.071835983308	2728844.272933	0.035202293724116	0.0316308817208066	0.0958719015290822	6278	2620.30585393431	71325250.7739618	0.00619396242225202	0.252155070322125	5331.89837527875	4964	5296.29713800144	4899.30004882812	0	0	0	0	0	0	0	0	0	0.003	0.086	0.44	0.364	0.071	0.014	0.007	0.003	0.003	0.002	0.002	0.001	0.001	0.001	0	0	0	0	0	0	0	0	0	0	0	0	0	0	0	0	0	0	0	0	0	0	0	0	0	0	0	0	0	0	0	0	0	0	0	0	0	0	0	GAL4.WT	GAL80.15	GAL3.10	A	10	A10	170705	Plate_008	170705-Plate_010	2	'NA'	AN612	1	10	10	100	250	0	800	A10	Plate_010	GAL3.10	rand	GAL80.15	rand	GAL4.WT	WT	GAL3.10 GAL80.15 GAL4.WT	GAL3.10 GAL80.15 GAL4.WT	38121856.7092603	170706	170706-Plate_010.A10	-274.399993896484	-74.1999969482422	46.2000007629395	151.199996948242	33169.5	70982.515625	137663.390625	15466.8303252655	687536958.48028	0.309056796861675	2.06535133303989	11.2235401426784	5863	49853.9983461729	513110089.479951	0.113094516586358	0	6962.68130649838	6691	6426.22649899762	6286	0	0	0	0	0	0	0	0	0	0.008	0.077	0.254	0.268	0.084	0.006	0	0.001	0.001	0	0.001	0.001	0	0	0.001	0.001	0.001	0.001	0.002	0.002	0.005	0.002	0.002	0.003	0.002	0.004	0.004	0.003	0.004	0.005	0.008	0.019	0.023	0.038	0.036	0.037	0.041	0.034	0.017	0.004	0.002	0.001	0	0	0	0	0	0	0	0	0	0	0	170706	170706-Plate_010	2	1.32440465800212	0.0408010859977866	0.344259090585791
GAL3.10 GAL80.16 GAL4.WT 170706 Plate_009	170705-Plate_009.E10	-203	-61.5999984741211	1.39999997615814	49	100.799995422363	193.199996948242	55220.19921875	89.1069405091008	984114.749626136	0.0068308181096108	0.0193175151679084	0.0584126420476404	6295	5231.21386576808	119360701.845333	0.00651910596126805	0.206943306904107	4870.81477362987	4647	5011.57891478232	4750.19970703125	0	0	0	0	0	0	0	0	0	0.001	0.08	0.572	0.318	0.022	0.003	0.001	0	0	0	0	0	0	0	0	0	0	0	0	0	0	0	0	0	0	0	0	0	0	0	0	0	0	0	0	0	0	0	0	0	0	0	0	0	0	0	0	0	0	0	0	0	0	GAL4.WT	GAL80.16	GAL3.10	E	10	E10	170705	Plate_008	170705-Plate_009	1	'NA'	AN612	0.5	10	10	100	179	0	800	E10	Plate_009	GAL3.10	rand	GAL80.16	rand	GAL4.WT	WT	GAL3.10 GAL80.16 GAL4.WT	GAL3.10 GAL80.16 GAL4.WT	39862824.9142496	170706	170706-Plate_009.E10	-536.200012207031	-249.969993591309	-67.1999969482422	85.4000015258789	259	36475.2484375	112009.796875	3174.79454697368	146286546.21573	0.139185750636132	0.48236650624995	3.22262967261868	3930	22565.4734416732	614879388.485935	0.0325470949326	0	5740.93842239186	5501.25	5086.26831234842	4852.39990234375	0	0	0	0	0	0.001	0.004	0.011	0.033	0.085	0.145	0.21	0.218	0.15	0.05	0.015	0.003	0	0.001	0	0.001	0	0	0	0.001	0.001	0	0.001	0.001	0.002	0.001	0	0.001	0.002	0.001	0.001	0.001	0.001	0.002	0.003	0.006	0.008	0.011	0.009	0.01	0.006	0.002	0.001	0	0	0	0	0	0	0	0	0	0	0	0	0	0	170706	170706-Plate_009	1	0.718510670296602	0.0415028037765272	0.146016568745743
GAL3.10 GAL80.16 GAL4.WT 170706 Plate_010	170705-Plate_010.E10	-233.800003051758	-72.7999954223633	2.79999995231628	61.5999984741211	124.599998474121	246.399993896484	86433.1953125	127.164413196347	3213247.05927164	0.0102799304127787	0.0231311186136631	0.0974738586074126	6323	5996.67372342623	281227173.546241	0.00598680877024867	0.32666413591015	5582.80120196109	5208	5505.60541160495	5076.39990234375	0	0	0	0	0	0	0	0	0	0.004	0.098	0.471	0.356	0.061	0.006	0.002	0.001	0	0	0	0	0	0	0	0	0	0	0	0	0	0	0	0	0	0	0	0	0	0	0	0	0	0	0	0	0	0	0	0	0	0	0	0	0	0	0	0	0	0	0	0	0	GAL4.WT	GAL80.16	GAL3.10	E	10	E10	170705	Plate_008	170705-Plate_010	2	'NA'	AN612	1	10	10	100	250	0	800	E10	Plate_010	GAL3.10	rand	GAL80.16	rand	GAL4.WT	WT	GAL3.10 GAL80.16 GAL4.WT	GAL3.10 GAL80.16 GAL4.WT	38869598.9437021	170706	170706-Plate_010.E10	-614.599975585938	-238	-71.4000015258789	58.7999992370605	223.649997711182	24335.5692382812	79868.6015625	2472.95680709532	95872423.6117665	0.120492151039457	0.38211622815246	2.17191965606314	4714	20297.4140684638	434827500.430032	0.0305100906515722	0	5726.88650827323	5441.75	3962.19178447634	3774.39990234375	0	0	0	0	0	0	0.001	0.008	0.033	0.077	0.179	0.246	0.203	0.13	0.041	0.01	0.001	0	0	0	0	0	0	0	0.001	0	0	0.001	0.001	0.001	0.001	0	0.001	0.001	0.003	0.002	0.003	0.006	0.006	0.007	0.008	0.006	0.009	0.005	0.003	0.004	0.002	0	0	0	0	0	0	0	0	0	0	0	0	0	0	0	170706	170706-Plate_010	2	1.00592986366155	0.0224052605164056	0.130772081452236
GAL3.10 GAL80.17 GAL4.WT 170706 Plate_011	170705-Plate_011.A10	-177.800003051758	-49	9.80000019073486	54.5999984741211	100.799995422363	184.029998016357	58060.80078125	131.590526908762	2365956.59340511	0.00646422128683103	0.0357732336071393	0.309233953363636	6652	11489.4742147756	240948697.591909	0.00765045376414829	0.0411846369912527	4531.40168370415	4217.5	5133.32321598239	4858	0	0	0	0	0	0	0	0	0	0.001	0.054	0.591	0.325	0.022	0.001	0.001	0	0.001	0	0.001	0	0	0	0	0	0	0	0	0	0	0	0	0.001	0	0	0	0	0	0	0	0	0	0	0	0	0	0	0	0	0	0	0	0	0	0	0	0	0	0	0	0	0	GAL4.WT	GAL80.17	GAL3.10	A	10	A10	170705	Plate_009	170705-Plate_011	1	'NA'	AN612	0.5	10	10	100	180	0	800	A10	Plate_011	GAL3.10	rand	GAL80.17	rand	GAL4.WT	WT	GAL3.10 GAL80.17 GAL4.WT	GAL3.10 GAL80.17 GAL4.WT	40754509.6350866	170706	170706-Plate_011.A10	-616	-254.800003051758	-64.4000015258789	93.7999954223633	303.799987792969	50953.6306640625	116877.6015625	5793.106819618	287384492.924067	0.193721602643536	0.859625957955722	5.87609689499219	4842	29782.4563145749	770112674.671277	0.0561377740441894	0	6163.78696819496	5891.75	5314.97731746026	5105.7998046875	0	0	0	0	0	0.001	0.002	0.011	0.038	0.086	0.14	0.201	0.194	0.131	0.059	0.014	0.003	0.001	0	0	0	0	0	0	0	0	0	0.001	0	0.001	0	0.001	0.001	0.001	0.002	0.001	0.002	0.002	0.003	0.005	0.01	0.011	0.017	0.016	0.014	0.013	0.008	0.006	0.002	0	0	0	0	0	0	0	0	0	0	0	0	0	170706	170706-Plate_011	1	0.975320145940708	0.0563367007751763	0.200185823930367
GAL3.10 GAL80.17 GAL4.WT 170706 Plate_012	170705-Plate_012.A10	-215.599990844727	-56	9.80000019073486	58.7999992370605	117.599998474121	223.159994506835	68663	141.250546102065	1914146.28707641	0.0108141510891395	0.0366423865957423	0.112568484822866	6473	7045.55988507952	130022119.796861	0.00614979470752163	0.240681786095674	4435.1425923065	4064.5	5193.73626498713	4811.7998046875	0	0	0	0	0	0	0	0	0	0.001	0.068	0.526	0.352	0.042	0.004	0.001	0.001	0	0	0	0	0	0	0	0	0	0	0	0	0	0	0.001	0	0	0.001	0	0	0	0	0	0	0	0	0	0	0	0	0	0	0	0	0	0	0	0	0	0	0	0	0	0	0	GAL4.WT	GAL80.17	GAL3.10	A	10	A10	170705	Plate_009	170705-Plate_012	2	'NA'	AN612	1	10	10	100	250	0	800	A10	Plate_012	GAL3.10	rand	GAL80.17	rand	GAL4.WT	WT	GAL3.10 GAL80.17 GAL4.WT	GAL3.10 GAL80.17 GAL4.WT	40243037.7562626	170706	170706-Plate_012.A10	-505.399993896484	-225.399993896484	-40.5999984741211	109.199996948242	295.399993896484	37413.59765625	104396.6015625	3295.05360877066	158931560.659412	0.169932027189124	0.459338879157474	2.89219039207856	2501	19127.2279474236	634260526.950786	0.0308029418186857	0	6277.16913234706	6109	5394.15680807755	5149.19970703125	0	0	0	0	0	0	0.002	0.008	0.026	0.073	0.132	0.204	0.226	0.154	0.075	0.026	0.003	0.001	0.001	0	0	0	0	0	0.001	0	0.001	0	0.001	0	0	0	0	0	0.001	0	0.001	0.001	0.002	0.004	0.005	0.007	0.012	0.01	0.008	0.01	0.002	0.001	0	0	0	0	0	0	0	0	0	0	0	0	0	0	170706	170706-Plate_012	2	0.0891981740201273	0.00515228856942888	0.180746178278264
GAL3.10 GAL80.18 GAL4.WT 170706 Plate_011	170705-Plate_011.E10	-238	-49	11.1999998092651	53.2000007629395	98.7000007629395	180.599990844727	48262.19921875	99.6209968142052	1327444.22477912	0.0061846561625681	0.0289112901721734	0.123116177832279	6791	6902.09989347912	171348289.294754	0.00677779813152592	0.0979196611904269	4288.4395523487	3938.5	5171.45581137374	4853.7998046875	0	0	0	0	0	0	0	0	0	0	0.055	0.596	0.323	0.019	0.002	0.001	0.001	0	0	0	0	0	0	0	0	0	0	0	0	0	0	0	0	0	0	0	0	0	0	0	0	0	0	0	0	0	0	0	0	0	0	0	0	0	0	0	0	0	0	0	0	0	GAL4.WT	GAL80.18	GAL3.10	E	10	E10	170705	Plate_009	170705-Plate_011	1	'NA'	AN612	0.5	10	10	100	180	0	800	E10	Plate_011	GAL3.10	rand	GAL80.18	rand	GAL4.WT	WT	GAL3.10 GAL80.18 GAL4.WT	GAL3.10 GAL80.18 GAL4.WT	43819756.6183618	170706	170706-Plate_011.E10	-540.399963378906	-259	-63	93.7999954223633	288.399993896484	44754.1499999999	185396.390625	4331.42693358708	216866884.212968	0.17699836867863	0.637474888980832	4.37282032682545	4904	24311.9141527519	740621454.034193	0.0406683780334025	0	6199.5979812398	5936.75	5353.43547394147	5028.7998046875	0	0	0	0	0	0.001	0.003	0.012	0.038	0.079	0.145	0.195	0.21	0.137	0.059	0.02	0.006	0.002	0	0	0	0	0	0.001	0	0	0	0.001	0.001	0	0.001	0.002	0.001	0.001	0.001	0.001	0.001	0.002	0.002	0.005	0.007	0.01	0.009	0.013	0.013	0.01	0.005	0.003	0.001	0	0	0	0	0	0	0	0	0	0	0	0	0	170706	170706-Plate_011	1	0.930371850228002	0.0537403854048233	0.183183024841198
GAL3.10 GAL80.18 GAL4.WT 170706 Plate_012	170705-Plate_012.E10	-239.399993896484	-63	5.59999990463257	53.2000007629395	103.599998474121	201.599990844727	65851.796875	114.133786332454	1688293.0153361	0.00744994567747943	0.0298988778265041	0.078947303242449	6443	7729.42898623149	170912526.468798	0.00674141944099707	0.150070886822236	3952.49875834239	3618.5	4960.54909969971	4593.39990234375	0	0	0	0	0	0	0	0	0	0.001	0.079	0.564	0.318	0.03	0.003	0	0.001	0	0	0	0	0	0	0	0	0	0	0	0	0	0	0	0	0	0	0	0	0	0	0	0	0	0	0	0	0	0	0	0	0	0	0	0	0	0	0	0	0	0	0	0	0	GAL4.WT	GAL80.18	GAL3.10	E	10	E10	170705	Plate_009	170705-Plate_012	2	'NA'	AN612	1	10	10	100	250	0	800	E10	Plate_012	GAL3.10	rand	GAL80.18	rand	GAL4.WT	WT	GAL3.10 GAL80.18 GAL4.WT	GAL3.10 GAL80.18 GAL4.WT	39092793.5396352	170706	170706-Plate_012.E10	-505.399993896484	-249.199996948242	-60.2000007629395	99.4000015258789	275.799987792969	37413.59765625	108472	3444.68993485282	156707226.33367	0.161613630669005	0.527819099747252	3.46688686557049	3991	21080.9847019876	599163565.814477	0.0353297301716765	0	5887.68378852418	5589	5201.32509575378	4942	0	0	0	0	0	0.001	0.002	0.011	0.034	0.077	0.143	0.191	0.223	0.152	0.063	0.019	0.004	0.001	0	0.001	0	0	0	0.001	0.001	0	0.001	0	0	0	0.001	0	0.001	0.001	0.001	0.002	0.001	0.001	0.003	0.005	0.009	0.009	0.011	0.012	0.009	0.007	0.003	0.001	0	0	0	0	0	0	0	0	0	0	0	0	0	0	170706	170706-Plate_012	2	0.781377486627225	0.0451341334840564	0.169063576346484
GAL3.10 GAL80.19 GAL4.WT 170706 Plate_013	170705-Plate_013.A10	-191.800003051758	-59.7100002288818	5.59999990463257	51.7999992370605	105	207.199996948242	143040.796875	288.815755678083	10838138.0054306	0.0137328339575531	0.0592286012096414	0.343229759281685	6408	17011.1610031128	510940104.221185	0.00681850058105455	0.142767677195435	5025.7577247191	4790.25	5153.75515686111	4909.09985351562	0	0	0	0	0	0	0	0	0	0.001	0.076	0.562	0.32	0.026	0.003	0.001	0.001	0	0	0	0	0	0	0	0	0	0	0	0	0	0	0	0	0.001	0.001	0.001	0	0	0.001	0.001	0	0	0	0	0	0	0	0	0	0	0	0	0	0	0	0	0	0	0	0	0	0	GAL4.WT	GAL80.19	GAL3.10	A	10	A10	170705	Plate_010	170705-Plate_013	1	'NA'	AN612	0.5	10	10	50	200	0	200	A10	Plate_013	GAL3.10	rand	GAL80.19	rand	GAL4.WT	WT	GAL3.10 GAL80.19 GAL4.WT	GAL3.10 GAL80.19 GAL4.WT	40433941.1396618	170706	170706-Plate_013.A10	-826	-238	-43.3999977111816	109.199996948242	308	46322.49921875	152198.203125	4937.51279930445	252133718.878847	0.193462469733656	0.715410579948736	4.91646807038491	4130	25330.5745483322	788176369.389349	0.0449144556001753	0	6319.33728813559	6053.25	5489.07109682393	5245.7998046875	0	0	0	0	0	0.001	0.001	0.01	0.031	0.074	0.13	0.2	0.21	0.147	0.063	0.023	0.005	0.001	0	0	0	0	0	0.001	0.001	0	0.001	0.001	0.001	0	0	0	0	0.001	0	0.001	0.001	0.001	0.003	0.005	0.011	0.011	0.015	0.014	0.014	0.01	0.004	0.002	0.001	0	0.001	0	0	0	0	0	0	0	0	0	0	0	170706	170706-Plate_013	1	0.80822097654403	0.0466846742634083	0.207195303691209
GAL3.10 GAL80.19 GAL4.WT 170706 Plate_014	170705-Plate_014.A10	-172.199996948242	-49	12.5999994277954	57.3999977111816	109.199996948242	205.800003051758	66063.1953125	196.703140223069	4942598.09391971	0.00823599880203654	0.0393692603943318	0.176364628306191	6678	16298.7232283159	344190158.657911	0.0060276008489768	0.230314176221718	4807.82801737047	4535	5405.90179723035	5121.89990234375	0	0	0	0	0	0	0	0	0	0.001	0.055	0.556	0.35	0.03	0.002	0	0.001	0	0	0	0	0.001	0	0	0	0	0	0	0	0	0	0	0	0	0	0	0	0	0.001	0	0.001	0	0	0	0	0	0	0	0	0	0	0	0	0	0	0	0	0	0	0	0	0	GAL4.WT	GAL80.19	GAL3.10	A	10	A10	170705	Plate_010	170705-Plate_014	2	'NA'	AN612	0.5	10	10	50	200	0	800	A10	Plate_014	GAL3.10	rand	GAL80.19	rand	GAL4.WT	WT	GAL3.10 GAL80.19 GAL4.WT	GAL3.10 GAL80.19 GAL4.WT	42234332.0635578	170706	170706-Plate_014.A10	-537.599975585938	-231	-30.7999992370605	131.599990844727	352.799987792969	54937.259765625	190346.796875	6904.72303359989	358228115.891666	0.22728196787965	0.934561724172459	6.10046895418485	4919	30202.7216510261	874042655.852212	0.0573288316043355	0	6670.80158568815	6349.5	5690.25507905808	5408.19970703125	0	0	0	0	0	0.001	0.003	0.008	0.027	0.063	0.128	0.192	0.197	0.149	0.067	0.021	0.003	0.001	0	0	0.001	0	0	0	0	0	0	0.001	0.001	0.001	0.002	0.001	0.001	0.002	0.002	0.002	0	0.002	0.003	0.006	0.008	0.014	0.02	0.016	0.015	0.015	0.012	0.006	0.003	0.001	0	0	0	0	0	0	0	0	0	0	0	0	170706	170706-Plate_014	2	0.95347239407579	0.0550747251412812	0.235517966681687
GAL3.10 GAL80.20 GAL4.WT 170706 Plate_013	170705-Plate_013.E10	-203	-58.7999992370605	4.19999980926514	50.3999977111816	102.199996948242	198.099998474121	50029	147.91785241419	2322879.85389407	0.0132023828691032	0.0335032513947259	0.142800769835612	6211	7159.22423125476	127229805.674713	0.00697892123312561	0.137078189973798	5171.71083561423	4865	5199.25729438414	4929.39990234375	0	0	0	0	0	0	0	0	0	0.002	0.074	0.573	0.316	0.022	0.002	0.001	0.001	0.001	0.001	0.001	0.001	0	0.001	0	0.001	0	0	0	0	0	0	0	0	0	0	0	0	0	0	0	0	0	0	0	0	0	0	0	0	0	0	0	0	0	0	0	0	0	0	0	0	0	GAL4.WT	GAL80.20	GAL3.10	E	10	E10	170705	Plate_010	170705-Plate_013	1	'NA'	AN612	0.5	10	10	50	200	0	200	E10	Plate_013	GAL3.10	rand	GAL80.20	rand	GAL4.WT	WT	GAL3.10 GAL80.20 GAL4.WT	GAL3.10 GAL80.20 GAL4.WT	40683300.4974836	170706	170706-Plate_013.E10	-585.200012207031	-246.399993896484	-54.5999984741211	92.4000015258789	257.600006103516	21672.9790039057	97385.3984375	2540.35752994768	114458179.705169	0.146945646945647	0.395005936839525	2.5945300234917	4158	17035.259266755	533124460.441946	0.0241746652783731	0	5861.37878787879	5595	5234.19990719368	4990.30004882812	0	0	0	0	0	0	0.003	0.01	0.032	0.078	0.139	0.215	0.222	0.15	0.068	0.015	0.002	0.002	0	0	0	0	0	0	0	0.001	0.002	0	0	0.001	0.001	0.001	0	0.001	0.001	0	0.001	0.001	0.003	0.004	0.008	0.005	0.008	0.006	0.008	0.003	0.003	0.001	0	0	0	0	0	0	0	0	0	0	0	0	0	0	170706	170706-Plate_013	1	0.773318641283615	0.0446686363233488	0.16014802981475
GAL3.10 GAL80.20 GAL4.WT 170706 Plate_014	170705-Plate_014.E10	-170.800003051758	-56	9.80000019073486	57.3999977111816	112	225.399993896484	62608	203.494683774059	4093711.47532956	0.018233259981138	0.0389554460374902	0.144042476899463	6362	7831.08090499352	166321655.391524	0.00661456503529787	0.163591171894673	5351.98883998743	5094.25	5546.55608622393	5225.49975585938	0	0	0	0	0	0	0	0	0	0.001	0.065	0.54	0.339	0.036	0.003	0.001	0	0.001	0.001	0.001	0.001	0.001	0.001	0.001	0.001	0.001	0	0	0	0	0	0	0	0	0.001	0	0	0	0	0	0	0	0	0	0	0	0	0	0	0	0	0	0	0	0	0	0	0	0	0	0	0	GAL4.WT	GAL80.20	GAL3.10	E	10	E10	170705	Plate_010	170705-Plate_014	2	'NA'	AN612	0.5	10	10	50	200	0	800	E10	Plate_014	GAL3.10	rand	GAL80.20	rand	GAL4.WT	WT	GAL3.10 GAL80.20 GAL4.WT	GAL3.10 GAL80.20 GAL4.WT	43163394.9830782	170706	170706-Plate_014.E10	-576.799987792969	-236.389991760254	-36.3999977111816	138.599990844727	397.600006103516	49246.74765625	156111.203125	5836.99477342499	278974024.840773	0.257304429783223	0.862670448649176	5.73508278674688	4244	22560.9842677413	707924975.341964	0.0496628687644219	0	6118.1595193214	5769.75	5191.16032877067	4911.19970703125	0	0	0	0	0	0	0.003	0.01	0.028	0.075	0.12	0.179	0.19	0.133	0.086	0.034	0.011	0.002	0.001	0	0	0.001	0	0	0	0.001	0.001	0.001	0.001	0.002	0.001	0.002	0.001	0.001	0.003	0.001	0.002	0.002	0.004	0.006	0.012	0.014	0.015	0.019	0.015	0.01	0.006	0.004	0.002	0	0	0	0	0	0	0	0	0	0	0	0	0	170706	170706-Plate_014	2	0.717045590105906	0.0414181774262376	0.275537689764361
GAL3.10 GAL80.21 GAL4.WT 170706 Plate_015	170705-Plate_015.A10	-211.399993896484	-47.5999984741211	11.1999998092651	50.3999977111816	95.1999969482422	176.399993896484	3879.39990234375	59.4511717536525	12945.1452085289	0.00413919975471409	0.0173465352110323	0.0095355343360662	6523	1115.79998101128	886441.61611563	0.00760411595586151	0.0454323156158305	3924.38425571056	3668.5	4916.35671666303	4653.60009765625	0	0	0	0	0	0	0	0	0	0.002	0.051	0.621	0.303	0.019	0.001	0.001	0.001	0	0	0	0	0	0	0	0	0	0	0	0	0	0	0	0	0	0	0	0	0	0	0	0	0	0	0	0	0	0	0	0	0	0	0	0	0	0	0	0	0	0	0	0	0	GAL4.WT	GAL80.21	GAL3.10	A	10	A10	170705	Plate_011	170705-Plate_015	1	'NA'	AN612	0.5	10	10	100	179	0	800	A10	Plate_015	GAL3.10	rand	GAL80.21	rand	GAL4.WT	WT	GAL3.10 GAL80.21 GAL4.WT	GAL3.10 GAL80.21 GAL4.WT	42784989.5071788	170706	170706-Plate_015.A10	-526.399963378906	-232.399993896484	-47.5999984741211	113.400001525879	299.600006103516	45570.4888671875	160820.796875	4390.26334912908	221587855.354714	0.182892057026477	0.628301094606518	4.2963277268089	4910	23789.4808988847	751462577.105355	0.0381609896862858	0	6468.9784114053	6206.75	5523.02414346916	5250.69995117188	0	0	0	0	0	0.001	0.003	0.008	0.029	0.074	0.139	0.196	0.216	0.146	0.067	0.021	0.004	0.001	0.001	0	0	0	0	0	0	0.001	0	0.001	0.001	0.001	0.002	0.001	0.002	0.001	0.002	0	0.001	0.001	0.002	0.005	0.007	0.008	0.009	0.012	0.014	0.011	0.005	0.002	0.001	0.001	0	0	0	0	0	0	0	0	0	0	0	0	170706	170706-Plate_015	1	0.924782779139139	0.0534175479992237	0.187031256781191
GAL3.10 GAL80.21 GAL4.WT 170706 Plate_016	170705-Plate_016.A10	-180.599990844727	-56	11.1999998092651	65.7999954223633	126	231	3644.19995117188	76.6581456258782	14479.1037436278	0.00699832648714438	0.0178244316443974	0.000816173927473528	6573	826.882594232974	468255.946914999	0.00555400159185053	0.378675854368051	4582.24653887114	4203	5365.69980442007	4972.7998046875	0	0	0	0	0	0	0	0	0	0.001	0.068	0.496	0.374	0.053	0.004	0.001	0.001	0	0	0	0	0	0	0	0	0	0	0	0	0	0	0	0	0	0	0	0	0	0	0	0	0	0	0	0	0	0	0	0	0	0	0	0	0	0	0	0	0	0	0	0	0	GAL4.WT	GAL80.21	GAL3.10	A	10	A10	170705	Plate_011	170705-Plate_016	2	'NA'	AN612	1	10	10	100	250	0	800	A10	Plate_016	GAL3.10	rand	GAL80.21	rand	GAL4.WT	WT	GAL3.10 GAL80.21 GAL4.WT	GAL3.10 GAL80.21 GAL4.WT	40890321.5919298	170706	170706-Plate_016.A10	-603.399963378906	-234.569999694824	-36.3999977111816	127.400001525879	324.449989318848	49951.859375	148103.203125	5440.09104214973	292017014.348804	0.204329896907217	0.738972640205127	5.02572424503133	4850	26416.6165058278	876597448.300243	0.0437073487828119	0	6917.27329896907	6596.75	5788.82035654599	5502	0	0	0	0	0	0.001	0.002	0.012	0.028	0.064	0.129	0.187	0.213	0.155	0.073	0.022	0.005	0.001	0	0	0	0	0	0	0	0.001	0	0	0.001	0.001	0	0.002	0.002	0	0.002	0.002	0.001	0.002	0.003	0.006	0.008	0.01	0.011	0.014	0.012	0.012	0.008	0.005	0.003	0.001	0.001	0	0	0	0	0	0	0	0	0	0	0	170706	170706-Plate_016	2	0.970751302036851	0.0560727940026449	0.211328223394361
GAL3.10 GAL80.22 GAL4.WT 170706 Plate_015	170705-Plate_015.E10	-183.399993896484	-46.2000007629395	14	56	107.799995422363	245.139999389648	109331.6015625	954.559192328024	33553544.1465444	0.0369752992877709	0.252593691677793	2.40769129358336	6599	24282.3340843076	343520114.797258	0.00947952686942438	0.00272209614649177	4322.5563721776	4039.5	5280.20164143597	4960.19970703125	0	0	0	0	0	0	0	0	0	0.001	0.05	0.579	0.313	0.02	0.002	0.001	0.001	0.001	0	0	0	0	0	0	0	0	0	0	0.001	0.001	0	0.001	0.001	0.001	0.002	0.003	0.003	0.002	0.003	0.003	0.002	0.002	0.002	0.002	0.001	0	0	0	0	0	0	0	0	0	0	0	0	0	0	0	0	0	GAL4.WT	GAL80.22	GAL3.10	E	10	E10	170705	Plate_011	170705-Plate_015	1	'NA'	AN612	0.5	10	10	100	179	0	800	E10	Plate_015	GAL3.10	rand	GAL80.22	rand	GAL4.WT	WT	GAL3.10 GAL80.22 GAL4.WT	GAL3.10 GAL80.22 GAL4.WT	41953865.7101352	170706	170706-Plate_015.E10	-670.599975585938	-224.209999084473	-32.2000007629395	138.599990844727	424.199981689453	56988.05	128773.3984375	7914.74546907163	366098081.303581	0.267979108075532	1.17787568966399	7.72763926315103	4978	29414.3510855427	734887490.343805	0.0723254209671894	0	6045.2601446364	5691.75	5280.11228340244	5032.30004882812	0	0	0	0	0	0.001	0.002	0.008	0.026	0.063	0.131	0.187	0.179	0.133	0.068	0.024	0.006	0.002	0	0.001	0	0	0.001	0	0.001	0.001	0.002	0.002	0.002	0.001	0.002	0.002	0.002	0.002	0.002	0.001	0.001	0.001	0.004	0.009	0.013	0.02	0.023	0.019	0.022	0.02	0.012	0.003	0.001	0.001	0.001	0	0	0	0	0	0	0	0	0	0	0	170706	170706-Plate_015	1	0.992029448728763	0.0573018679515649	0.304954407363303
GAL3.10 GAL80.22 GAL4.WT 170706 Plate_016	170705-Plate_016.E10	-190.399993896484	-46.2000007629395	11.1999998092651	56	107.799995422363	225.049995422363	110684	857.670641020943	39139316.0975337	0.0258749626084355	Inf	NA	6686	30894.4145220277	589440469.823994	0.00704091658280327	0.0815583509674749	3340.19211785821	3048.5	4852.72049831125	4533.19970703125	0	0	0	0	0	0	0	0	0	0	0.051	0.57	0.325	0.027	0.003	0	0.001	0	0	0	0	0	0	0	0	0	0	0	0	0	0	0	0	0.001	0.001	0.002	0.001	0.002	0.003	0.001	0.002	0.002	0.002	0.002	0.001	0	0	0.001	0	0	0	0	0	0	0	0	0	0	0	0	0	0	GAL4.WT	GAL80.22	GAL3.10	E	10	E10	170705	Plate_011	170705-Plate_016	2	'NA'	AN612	1	10	10	100	250	0	800	E10	Plate_016	GAL3.10	rand	GAL80.22	rand	GAL4.WT	WT	GAL3.10 GAL80.22 GAL4.WT	GAL3.10 GAL80.22 GAL4.WT	42558425.5169441	170706	170706-Plate_016.E10	-520.799987792969	-232.399993896484	-18.1999988555908	152.599990844727	439.25	53592.0685546875	117497.796875	7633.25446570398	333635079.908155	0.277490297542044	1.17431354592026	7.62880966483205	4638	27381.625962928	662719413.988289	0.0702661991329161	0	5930.63917636912	5567.5	5021.89529946653	4767.69995117188	0	0	0	0	0	0.001	0.002	0.009	0.027	0.067	0.109	0.183	0.185	0.136	0.074	0.026	0.006	0.002	0.001	0.001	0	0	0	0.001	0.002	0.001	0.002	0.001	0.002	0.001	0.001	0.002	0.003	0.001	0.001	0.002	0.002	0.002	0.005	0.006	0.017	0.023	0.023	0.025	0.02	0.015	0.01	0.003	0.001	0	0	0	0	0	0	0	0	0	0	0	0	0	170706	170706-Plate_016	2	0.829086259048322	0.0478899002416947	0.30336526015048
GAL3.10 GAL80.23 GAL4.WT 170706 Plate_017	170705-Plate_017.A10	-183.399993896484	23.7999992370605	287	1510.59997558594	3708.59985351562	9648.80004882812	64625.3984375	2757.17970204467	14936269.9603476	0.720101401729794	0.631719733376417	0.737238227855063	6706	3780.98303701686	16992799.3781551	0.00448257339240917	0.57511096650809	4586.66753653445	4270	5330.4483427781	5040	0	0	0	0	0	0	0	0	0	0	0.008	0.099	0.118	0.052	0.049	0.043	0.045	0.043	0.047	0.051	0.055	0.048	0.043	0.047	0.041	0.038	0.031	0.032	0.026	0.02	0.017	0.014	0.008	0.007	0.005	0.004	0.002	0.002	0.001	0.001	0	0	0	0	0	0	0	0	0	0	0	0	0	0	0	0	0	0	0	0	0	0	GAL4.WT	GAL80.23	GAL3.10	A	10	A10	170705	Plate_012	170705-Plate_017	1	'NA'	AN612	0.5	10	10	100	180	0	800	A10	Plate_017	GAL3.10	rand	GAL80.23	rand	GAL4.WT	WT	GAL3.10 GAL80.23 GAL4.WT	GAL3.10 GAL80.23 GAL4.WT	43634769.2945812	170706	170706-Plate_017.A10	-1799	17111.63984375	37157.400390625	48686.3984375	62796.298828125	84803.7390625	212283.390625	50578.4355134692	468964643.812089	0.979685543342146	7.57674533594321	5.25978284093566	7187	51628.441533192	424407192.545332	0.00304044656549018	0.977552209013597	6844.23229442048	6442.5	6711.32522700628	6413.39990234375	0	0	0	0	0	0	0	0	0	0.001	0.002	0.007	0.005	0.003	0	0	0.001	0.001	0.001	0	0	0.001	0.001	0.001	0.001	0.001	0.002	0.002	0.002	0.002	0.002	0.003	0.002	0.002	0.003	0.004	0.004	0.009	0.023	0.057	0.1	0.117	0.116	0.123	0.122	0.119	0.083	0.036	0.018	0.009	0.008	0.004	0.002	0.001	0	0	0	0	0	0	0	0	170706	170706-Plate_017	1	4.25517182574735	0.245788362817908	1.69978694507194
GAL3.10 GAL80.23 GAL4.WT 170706 Plate_018	170705-Plate_018.A10	-201.599990844727	16.7999992370605	347.199981689453	1596	3856.99987792969	10132.36015625	60148.19921875	2879.02096500645	14805571.2463523	0.738941486884992	0.73455253353966	0.718887762849899	6443	3852.98665847891	16397868.0286063	0.00274639848409023	0.993962239561514	4087.99782709918	3757	5087.59252490136	4730.60009765625	0	0	0	0	0	0	0	0	0	0.002	0.014	0.088	0.101	0.056	0.048	0.043	0.042	0.05	0.049	0.054	0.051	0.048	0.047	0.045	0.042	0.037	0.032	0.032	0.027	0.023	0.019	0.015	0.01	0.008	0.007	0.004	0.002	0.002	0.001	0	0	0	0	0	0	0	0	0	0	0	0	0	0	0	0	0	0	0	0	0	0	0	GAL4.WT	GAL80.23	GAL3.10	A	10	A10	170705	Plate_012	170705-Plate_018	2	'NA'	AN612	1	10	10	100	250	0	800	A10	Plate_018	GAL3.10	rand	GAL80.23	rand	GAL4.WT	WT	GAL3.10 GAL80.23 GAL4.WT	GAL3.10 GAL80.23 GAL4.WT	40743337.1174414	170706	170706-Plate_018.A10	-2080.39990234375	12701.6400390625	37343.59765625	48675.19921875	62599.59765625	85745.5203125	201265.390625	50698.6800183592	494392956.624195	0.980514961725818	7.51607071043227	5.15520176671114	7185	51709.3266048911	451785719.675509	0.00288755464848635	0.99006592395193	6864.97780097425	6453.5	6564.21661712498	6265	0	0	0	0	0	0	0.001	0	0	0	0.003	0.005	0.006	0.002	0.001	0.001	0.001	0.001	0.001	0.001	0.001	0.001	0.001	0.001	0.002	0.001	0.002	0.002	0.002	0.003	0.003	0.003	0.004	0.003	0.004	0.003	0.004	0.006	0.023	0.053	0.096	0.117	0.118	0.12	0.125	0.115	0.082	0.038	0.016	0.011	0.009	0.004	0.002	0	0	0	0	0	0	0	0	0	170706	170706-Plate_018	2	4.22671128020478	0.244144417242905	1.71945644861081
GAL3.10 GAL80.24 GAL4.WT 170706 Plate_017	170705-Plate_017.E10	-207.199996948242	-57.3999977111816	5.59999990463257	56	109.199996948242	201.599990844727	49656.59765625	124.455597336363	1727540.02832264	0.00663402306112778	0.0256456692430311	0.0751877432885165	6331	9761.49983287993	169990838.587937	0.00698669779357501	0.12097903175128	5266.97772863687	4982	5448.595140919	5160.39990234375	0	0	0	0	0	0	0	0	0	0.001	0.071	0.543	0.347	0.03	0.002	0	0	0	0	0	0	0	0	0	0	0	0	0	0	0	0	0	0	0	0	0	0	0	0	0	0	0	0	0	0	0	0	0	0	0	0	0	0	0	0	0	0	0	0	0	0	0	GAL4.WT	GAL80.24	GAL3.10	E	10	E10	170705	Plate_012	170705-Plate_017	1	'NA'	AN612	0.5	10	10	100	180	0	800	E10	Plate_017	GAL3.10	rand	GAL80.24	rand	GAL4.WT	WT	GAL3.10 GAL80.24 GAL4.WT	GAL3.10 GAL80.24 GAL4.WT	40526581.7238926	170706	170706-Plate_017.E10	-529.200012207031	-242.199996948242	-47.5999984741211	105	291.199981689453	45616.479296875	142417.796875	4772.29203298802	234248276.543915	0.181910569105691	0.729553823590302	5.16759858689654	4920	26036.3329670315	735428376.611496	0.044923416639346	0	5975.12398373984	5654.25	5084.22654096402	4838.39990234375	0	0	0	0	0	0.001	0.003	0.011	0.031	0.07	0.138	0.204	0.213	0.145	0.064	0.016	0.003	0.001	0	0	0	0.001	0.001	0.001	0	0	0	0.001	0.001	0	0.001	0	0.001	0.001	0.001	0.001	0.002	0.002	0.003	0.003	0.01	0.014	0.013	0.013	0.012	0.011	0.005	0.003	0.001	0	0	0	0	0	0	0	0	0	0	0	0	0	170706	170706-Plate_017	1	1.00591355694469	0.0581038454902699	0.188544592166819
GAL3.10 GAL80.24 GAL4.WT 170706 Plate_018	170705-Plate_018.E10	-168	-43.3999977111816	16.7999992370605	60.2000007629395	110.599998474121	205.800003051758	85824.1953125	213.79862072198	6966664.79645837	0.00856269113149847	0.0818767079416537	1.55338516013794	6540	17353.8247598921	525936370.178665	0.00690085294769651	0.09115890120172	3198.94915902141	2891.75	5017.86707143988	4621.39990234375	0	0	0	0	0	0	0	0	0	0	0.047	0.554	0.359	0.03	0.002	0.001	0	0	0	0.001	0	0	0	0	0	0	0	0	0	0	0	0	0	0	0	0	0	0	0	0	0	0	0	0	0	0	0	0	0	0	0	0	0	0	0	0	0	0	0	0	0	0	GAL4.WT	GAL80.24	GAL3.10	E	10	E10	170705	Plate_012	170705-Plate_018	2	'NA'	AN612	1	10	10	100	250	0	800	E10	Plate_018	GAL3.10	rand	GAL80.24	rand	GAL4.WT	WT	GAL3.10 GAL80.24 GAL4.WT	GAL3.10 GAL80.24 GAL4.WT	40967902.3207509	170706	170706-Plate_018.E10	-550.200012207031	-252.769996643066	-51.7999992370605	107.799995422363	296.799987792969	45376.2380859375	157003	4637.43587487344	238041855.39543	0.186131386861314	0.705146337188505	5.14676800947938	4110	24730.9830697253	783373994.657727	0.0428272590383013	0	6022.42627737226	5725.75	5032.97913577783	4753.69995117188	0	0	0	0	0.001	0.001	0.002	0.01	0.036	0.07	0.138	0.201	0.206	0.147	0.069	0.019	0.001	0	0	0	0	0	0	0	0	0.001	0.001	0.001	0	0.001	0.001	0.002	0.001	0	0	0.001	0	0.002	0.003	0.005	0.006	0.01	0.014	0.012	0.011	0.01	0.007	0.003	0.001	0.001	0	0	0	0	0	0	0	0	0	0	0	0	170706	170706-Plate_018	2	0.755458026847626	0.043636966778401	0.194694077992812
GAL3.10 GAL80.25 GAL4.WT 170706 Plate_019	170705-Plate_019.A10	-124.599998474121	26.6000003814697	279.300003051758	1353.79992675781	3439.80004882812	9539.17978515624	73613.3984375	2668.86813483266	16369410.741012	0.713232040123912	Inf	NA	6779	3689.00659579225	19317790.6884656	0.0026916014459242	0.993658622857603	4161.50361410237	3816	5347.2580899178	5016.19970703125	0	0	0	0	0	0	0	0	0	0	0.006	0.098	0.119	0.062	0.047	0.05	0.049	0.051	0.051	0.049	0.047	0.052	0.046	0.043	0.037	0.033	0.029	0.027	0.023	0.021	0.016	0.011	0.009	0.006	0.006	0.003	0.002	0.002	0.001	0	0	0	0	0	0	0	0	0	0	0	0	0	0	0	0	0	0	0	0	0	0	0	GAL4.WT	GAL80.25	GAL3.10	A	10	A10	170705	Plate_013	170705-Plate_019	1	'NA'	AN612	0.5	10	10	50	200	0	200	A10	Plate_019	GAL3.10	rand	GAL80.25	rand	GAL4.WT	WT	GAL3.10 GAL80.25 GAL4.WT	GAL3.10 GAL80.25 GAL4.WT	47276700.6957434	170706	170706-Plate_019.A10	-1275.40002441406	8326.639453125	35390.59765625	45886.3984375	58212	78097.88125	158774	46940.3992478094	410365299.768807	0.973944545074544	6.92654243936707	4.11703235183273	7177	48195.8467813385	360842599.14145	0.00324170486327111	0.950131859269441	6810.46844085272	6498.5	6197.47608126029	5930.39990234375	0	0	0	0	0	0	0	0	0	0.001	0.004	0.008	0.01	0.002	0.001	0.001	0.001	0.001	0.001	0.001	0.002	0.002	0.001	0.002	0.001	0.002	0.002	0.002	0.003	0.003	0.002	0.003	0.003	0.003	0.004	0.005	0.004	0.009	0.028	0.071	0.109	0.12	0.128	0.128	0.138	0.093	0.052	0.02	0.012	0.009	0.006	0.002	0.001	0	0	0	0	0	0	0	0	0	170706	170706-Plate_019	1	3.84004767309819	0.221809851485316	1.68717658519846
GAL3.10 GAL80.25 GAL4.WT 170706 Plate_020	170705-Plate_020.A10	-154	29.3999996185303	303.799987792969	1474.19995117188	3589.94989013672	9610.57993164062	71978.1953125	2694.91150200268	14629775.2487672	0.722168905950096	0.498875705759563	0.393465858024927	6252	3680.93296000501	16754308.9657438	0.00313785340589746	0.989578426217279	5305.58909149072	5078.25	5367.80189530756	5119.09985351562	0	0	0	0	0	0	0	0	0	0	0.01	0.09	0.116	0.061	0.051	0.047	0.045	0.048	0.045	0.052	0.05	0.051	0.05	0.048	0.041	0.036	0.032	0.026	0.023	0.021	0.015	0.016	0.007	0.007	0.005	0.002	0.002	0.001	0.001	0.001	0	0	0	0	0	0	0	0	0	0	0	0	0	0	0	0	0	0	0	0	0	0	GAL4.WT	GAL80.25	GAL3.10	A	10	A10	170705	Plate_013	170705-Plate_020	2	'NA'	AN612	0.5	10	10	50	200	0	800	A10	Plate_020	GAL3.10	rand	GAL80.25	rand	GAL4.WT	WT	GAL3.10 GAL80.25 GAL4.WT	GAL3.10 GAL80.25 GAL4.WT	41111973.9916456	170706	170706-Plate_020.A10	-964.599975585938	13338.7796386719	35141.048828125	45622.498046875	57736.349609375	76855.866796875	155814.390625	46818.6291839943	374249640.22668	0.976867816091954	6.8900915082422	3.71779920311965	6960	47925.5375379856	330137490.97034	0.00275079556748339	0.992181304087692	6859.12722701149	6476.75	6329.48014799973	6024.89990234375	0	0	0	0	0	0	0	0	0	0.001	0.002	0.007	0.009	0.003	0.001	0.001	0.001	0.001	0.001	0	0.001	0.001	0.001	0.001	0.002	0.001	0.001	0.002	0.002	0.003	0.003	0.003	0.003	0.003	0.005	0.004	0.005	0.007	0.031	0.076	0.116	0.12	0.126	0.14	0.127	0.092	0.052	0.021	0.013	0.006	0.003	0.002	0.001	0	0	0	0	0	0	0	0	0	170706	170706-Plate_020	2	4.05496242081932	0.23422381410562	1.69903672204205
GAL3.10 GAL80.26 GAL4.WT 170706 Plate_019	170705-Plate_019.E10	-361.199981689453	-14	1722	24639.2998046875	40780.25	74515.3515625	225870.390625	27696.4766712043	625141971.540936	0.76898247771288	6.78050908784548	32.1002087801011	6506	35999.5131769632	514500883.22325	0.0349129403289655	0	4432.77044266831	4132.5	5170.15623228798	4858	0	0	0	0	0	0	0	0	0.002	0.004	0.022	0.117	0.07	0.016	0.007	0.004	0.004	0.001	0.002	0.002	0.002	0.002	0.002	0.001	0.001	0.002	0.002	0.002	0.004	0.006	0.01	0.014	0.016	0.024	0.029	0.038	0.051	0.056	0.064	0.065	0.062	0.058	0.051	0.048	0.04	0.033	0.028	0.016	0.01	0.007	0.004	0.002	0	0	0	0	0	0	0	0	0	0	GAL4.WT	GAL80.26	GAL3.10	E	10	E10	170705	Plate_013	170705-Plate_019	1	'NA'	AN612	0.5	10	10	50	200	0	200	E10	Plate_019	GAL3.10	rand	GAL80.delta	delta	GAL4.WT	WT	GAL3.10 GAL80.26 GAL4.WT	GAL3.10 GAL80.delta GAL4.WT	41563462.423358	170706	170706-Plate_019.E10	-267.399993896484	2238.17995605469	36422.400390625	47492.19921875	60442.19921875	80952.9	206792.59375	48031.3392768164	472871040.96451	0.955825589706934	6.72243669096972	4.6120578927638	6995	50246.9110442677	383589038.905781	0.00558925556975188	0.172732501706108	7122.06526090064	6726	6235.98076869918	5955.60009765625	0	0	0	0	0	0	0	0	0	0	0.004	0.016	0.016	0.007	0.001	0.001	0.001	0	0	0.001	0.001	0.001	0.001	0.002	0.002	0.002	0.002	0.002	0.002	0.003	0.003	0.004	0.004	0.004	0.005	0.004	0.004	0.004	0.016	0.053	0.095	0.114	0.126	0.125	0.134	0.114	0.066	0.027	0.014	0.01	0.005	0.002	0.001	0	0	0	0	0	0	0	0	0	170706	170706-Plate_019	1	3.8763295397385	0.223905574282581	1.72480806741981
GAL3.10 GAL80.26 GAL4.WT 170706 Plate_020	170705-Plate_020.E10	-191.800003051758	-1.39999997615814	607.950012207031	26931.099609375	43095.1494140625	76405.7015625	165548.59375	29012.2572118136	642468549.410314	0.757590284435922	5.76569800797599	19.2098429307524	6258	38272.0813401147	494291403.782094	0.0406081554991209	0	5120.85682326622	4963	5251.96008983501	5026.69995117188	0	0	0	0	0	0	0	0	0	0.001	0.021	0.116	0.087	0.018	0.006	0.006	0.003	0.002	0.001	0.001	0.001	0.001	0.001	0.002	0.002	0.001	0.001	0.002	0.002	0.003	0.005	0.006	0.013	0.021	0.02	0.034	0.042	0.051	0.062	0.067	0.07	0.067	0.06	0.054	0.043	0.036	0.028	0.019	0.013	0.007	0.005	0.001	0	0	0	0	0	0	0	0	0	0	GAL4.WT	GAL80.26	GAL3.10	E	10	E10	170705	Plate_013	170705-Plate_020	2	'NA'	AN612	0.5	10	10	50	200	0	800	E10	Plate_020	GAL3.10	rand	GAL80.delta	delta	GAL4.WT	WT	GAL3.10 GAL80.26 GAL4.WT	GAL3.10 GAL80.delta GAL4.WT	35139101.7402756	170706	170706-Plate_020.E10	-1078	3709.71989746094	36381.80078125	47336.80078125	60139.099609375	78334.61875	188820.796875	47671.4484440267	433277027.752287	0.96045197740113	6.66612662168635	4.50616104208433	6903	49632.2321582731	353888581.89496	0.00510319907653011	0.298735936961203	7160.43531797769	6855.5	6310.5790891132	6091.39990234375	0	0	0	0	0	0	0	0	0	0.001	0.004	0.012	0.016	0.005	0.001	0	0	0.001	0	0.001	0.001	0.001	0.001	0.003	0.003	0.002	0.003	0.003	0.003	0.003	0.004	0.003	0.003	0.004	0.003	0.004	0.004	0.004	0.018	0.052	0.098	0.115	0.129	0.127	0.135	0.116	0.067	0.024	0.012	0.007	0.005	0.002	0	0	0	0	0	0	0	0	0	0	170706	170706-Plate_020	2	3.76000143331176	0.217186199366783	1.71804226183705
GAL3.10 GAL80.27 GAL4.WT 170706 Plate_021	170705-Plate_021.A10	-294	105	4548.59973144531	10766.6997070312	19357.798828125	36041.319140625	82938.796875	13292.9972332689	136130600.306223	0.899848714069592	2.90972244428112	4.55683342014043	6610	14759.2872080184	129811512.315455	0.00318443059032901	0.976510170172165	4722.51028744327	4426.25	5312.20692930929	5058.89990234375	0	0	0	0	0	0	0	0	0	0	0.005	0.036	0.039	0.019	0.011	0.01	0.008	0.01	0.01	0.011	0.012	0.013	0.015	0.02	0.02	0.028	0.033	0.039	0.04	0.046	0.05	0.055	0.062	0.056	0.054	0.051	0.053	0.05	0.04	0.034	0.023	0.018	0.012	0.007	0.004	0.002	0.001	0	0	0	0	0	0	0	0	0	0	0	0	0	0	0	GAL4.WT	GAL80.27	GAL3.10	A	10	A10	170705	Plate_014	170705-Plate_021	1	'NA'	AN612	0.5	10	10	100	179	0	800	A10	Plate_021	GAL3.10	rand	GAL80.27	rand	GAL4.WT	WT	GAL3.10 GAL80.27 GAL4.WT	GAL3.10 GAL80.27 GAL4.WT	43703817.7510878	170706	170706-Plate_021.A10	-1765.40002441406	19792.0796875	34893.59765625	45134.59765625	58508.80078125	80320.5171875	173605.59375	47505.4678122058	399556012.624267	0.992412533370802	7.66049071435158	4.4984310071416	7117	47869.0840180424	385181902.750586	0.00338181914334046	0.918853176859464	6352.74139384572	5936.5	6369.47113233499	6048	0	0	0	0	0	0	0	0	0	0	0.001	0.002	0.002	0.001	0.001	0	0.001	0	0.001	0.001	0.001	0.001	0.001	0.001	0.002	0.002	0.003	0.002	0.003	0.003	0.003	0.003	0.003	0.004	0.004	0.002	0.004	0.013	0.039	0.086	0.114	0.127	0.121	0.122	0.121	0.097	0.051	0.023	0.013	0.011	0.007	0.002	0.001	0	0	0	0	0	0	0	0	0	170706	170706-Plate_021	1	4.31846453610358	0.249444293129026	1.89226124744039
GAL3.10 GAL80.27 GAL4.WT 170706 Plate_022	170705-Plate_022.A10	-198.800003051758	131.599990844727	4819.49975585938	12042.7998046875	21652.400390625	41301.820703125	124306	15039.6129061542	179877731.276108	0.905759162303665	2.56076908859187	3.1782630917243	6303	16591.1385442293	173047336.697602	0.00296608530955788	0.991432190828199	5731.0836109789	5354	5745.48973501582	5352.19970703125	0	0	0	0	0	0	0	0	0	0	0.004	0.03	0.038	0.022	0.011	0.011	0.01	0.01	0.01	0.011	0.011	0.013	0.014	0.017	0.021	0.022	0.026	0.032	0.037	0.042	0.042	0.052	0.052	0.056	0.058	0.053	0.055	0.048	0.047	0.04	0.032	0.025	0.023	0.01	0.006	0.005	0.001	0.001	0	0	0	0	0	0	0	0	0	0	0	0	0	0	GAL4.WT	GAL80.27	GAL3.10	A	10	A10	170705	Plate_014	170705-Plate_022	2	'NA'	AN612	1	10	10	100	250	0	800	A10	Plate_022	GAL3.10	rand	GAL80.27	rand	GAL4.WT	WT	GAL3.10 GAL80.27 GAL4.WT	GAL3.10 GAL80.27 GAL4.WT	38808916.473264	170706	170706-Plate_022.A10	-428.399993896484	26671.3994140625	40782	53606	68551	110433.3984375	261146.203125	57869.4725859083	743884655.616609	0.992571683256574	6.78348762092337	2.37143779957382	6731	58301.9168651063	724273613.884306	0.00229877967128301	0.997970250959772	8548.82669737038	7781.5	7596.28235293094	6844.60009765625	0	0	0	0	0	0	0	0	0	0	0.001	0.002	0.002	0.002	0.001	0	0	0	0.001	0.001	0.001	0.001	0	0.001	0.001	0.002	0.002	0.002	0.002	0.003	0.003	0.003	0.003	0.002	0.002	0.003	0.002	0.003	0.012	0.042	0.075	0.099	0.112	0.121	0.132	0.119	0.082	0.053	0.033	0.03	0.019	0.013	0.005	0.003	0.001	0.001	0	0	0	0	0	0	170706	170706-Plate_022	2	4.30209481790902	0.248498741127932	1.89833084556024
GAL3.10 GAL80.28 GAL4.WT 170706 Plate_021	170705-Plate_021.E10	-156.800003051758	131.599990844727	3393.95001220703	8065.39990234375	14506.0998535156	30160.4799804687	96142.1953125	10562.2649626595	104630005.737986	0.902473387601753	2.06269207864381	2.72567995595915	6388	11688.9754697113	102918528.29808	0.00287756989968726	0.992185556273522	5046.7811521603	4823.75	5273.89721691153	5016.89990234375	0	0	0	0	0	0	0	0	0	0	0.004	0.03	0.04	0.023	0.016	0.015	0.013	0.011	0.014	0.012	0.02	0.019	0.023	0.028	0.032	0.041	0.043	0.051	0.047	0.056	0.059	0.052	0.057	0.056	0.042	0.049	0.04	0.032	0.021	0.014	0.015	0.011	0.006	0.004	0.003	0.001	0.001	0	0	0	0	0	0	0	0	0	0	0	0	0	0	0	GAL4.WT	GAL80.28	GAL3.10	E	10	E10	170705	Plate_014	170705-Plate_021	1	'NA'	AN612	0.5	10	10	100	179	0	800	E10	Plate_021	GAL3.10	rand	GAL80.28	rand	GAL4.WT	WT	GAL3.10 GAL80.28 GAL4.WT	GAL3.10 GAL80.28 GAL4.WT	37105127.376221	170706	170706-Plate_021.E10	-910	24839.2189453125	37153.8984375	47770.80078125	60186.69921875	80646.159375	262143	49623.8461387855	383785131.668537	0.992986975812223	7.11473803534081	2.84742355171614	6987	49973.9304081512	369017221.718584	0.00337451753152947	0.927157308386537	7025.41956490625	6629.5	6479.49082667896	6190.7998046875	0	0	0	0	0	0	0	0	0	0	0.001	0.002	0.003	0.001	0	0	0	0	0.001	0.001	0.001	0.001	0.001	0.001	0.002	0.001	0.001	0.002	0.002	0.002	0.003	0.004	0.003	0.003	0.003	0.002	0.003	0.006	0.021	0.068	0.106	0.128	0.122	0.136	0.133	0.109	0.069	0.025	0.013	0.01	0.006	0.003	0.001	0	0	0	0	0	0	0	0	0	170706	170706-Plate_021	1	4.0836303030256	0.235879735915946	1.89546036341398
GAL3.10 GAL80.28 GAL4.WT 170706 Plate_022	170705-Plate_022.E10	-204.399993896484	149.800003051758	3355.79992675781	7935.19970703125	14900.8999023438	32224.6396484375	157721.203125	10896.5757987784	124131494.719519	0.910585981159189	1.96276962222165	2.79415160122975	6263	11953.05962285	123836002.055918	0.00245037543302843	0.997320944380031	5481.25610729682	5113	5586.2858068109	5170.19970703125	0	0	0	0	0	0	0	0	0	0	0.004	0.025	0.036	0.023	0.015	0.014	0.011	0.013	0.015	0.016	0.02	0.022	0.023	0.034	0.035	0.038	0.048	0.047	0.05	0.052	0.059	0.056	0.049	0.05	0.046	0.042	0.033	0.032	0.025	0.019	0.016	0.011	0.008	0.006	0.004	0.002	0.001	0.001	0	0	0	0	0	0	0	0	0	0	0	0	0	0	GAL4.WT	GAL80.28	GAL3.10	E	10	E10	170705	Plate_014	170705-Plate_022	2	'NA'	AN612	1	10	10	100	250	0	800	E10	Plate_022	GAL3.10	rand	GAL80.28	rand	GAL4.WT	WT	GAL3.10 GAL80.28 GAL4.WT	GAL3.10 GAL80.28 GAL4.WT	39720844.0043121	170706	170706-Plate_022.E10	-1356.59997558594	18928.839453125	35450.798828125	46611.59765625	59729.599609375	83806.1	177902.203125	48831.7031320146	449005477.56756	0.989315942833356	8.42083104302026	6.09777565037707	7207	49359.3310620622	427794028.385795	0.00216640370297858	0.998681204160609	6014.60240044401	5638.5	6132.60888617674	5769.39990234375	0	0	0	0	0	0	0	0	0	0.001	0.001	0.003	0.003	0.002	0	0	0	0	0	0.001	0.001	0.002	0.001	0.002	0.002	0.001	0.002	0.002	0.002	0.002	0.003	0.003	0.002	0.003	0.004	0.004	0.004	0.014	0.039	0.078	0.1	0.114	0.121	0.125	0.124	0.101	0.059	0.029	0.015	0.012	0.006	0.004	0.002	0.001	0	0	0	0	0	0	0	0	170706	170706-Plate_022	2	3.9125016501139	0.225994957309382	1.89990192399254
GAL3.10 GAL80.29 GAL4.WT 170706 Plate_023	170705-Plate_023.A10	-173.599990844727	-16.7999992370605	77	210	784	3347.39990234375	69851.6015625	824.93435672512	5219412.23477049	0.379515317786923	0.174308763826522	0.178775471907261	6561	1982.34093270053	11577839.2918043	0.00387497408425405	0.857059112429662	4776.00563938424	4532.5	5170.92562351305	4907	0	0	0	0	0	0	0	0	0	0	0.023	0.233	0.254	0.108	0.071	0.056	0.048	0.039	0.034	0.024	0.021	0.018	0.016	0.01	0.009	0.007	0.008	0.004	0.004	0.003	0.002	0.002	0.002	0.001	0.001	0	0	0	0	0	0	0	0	0	0	0	0	0	0	0	0	0	0	0	0	0	0	0	0	0	0	0	GAL4.WT	GAL80.29	GAL3.10	A	10	A10	170705	Plate_015	170705-Plate_023	1	'NA'	AN612	0.5	10	10	100	180	0	800	A10	Plate_023	GAL3.10	rand	GAL80.29	rand	GAL4.WT	WT	GAL3.10 GAL80.29 GAL4.WT	GAL3.10 GAL80.29 GAL4.WT	39994473.9703558	170706	170706-Plate_023.A10	-1414	218.399993896484	34976.19921875	45955	59129	76982.91875	164983	45820.1012192002	462762440.912437	0.940734439245711	6.65686373210164	5.99641357390806	7053	48703.9018386116	351572554.864081	0.00779575542399371	0.00665224224027172	6949.29958882745	6622.5	6306.19220509834	6067.60009765625	0	0	0	0	0	0	0	0	0.001	0.001	0.004	0.018	0.023	0.009	0.002	0.001	0.001	0.001	0.001	0.001	0	0.001	0.002	0	0.002	0.002	0.002	0.003	0.003	0.004	0.003	0.006	0.003	0.006	0.005	0.005	0.004	0.007	0.021	0.055	0.103	0.11	0.122	0.126	0.127	0.112	0.059	0.024	0.009	0.005	0.004	0.002	0	0	0	0	0	0	0	0	0	0	170706	170706-Plate_023	1	3.71751818868761	0.214732270930761	1.32024975703263
GAL3.10 GAL80.29 GAL4.WT 170706 Plate_024	170705-Plate_024.A10	-208.599990844727	-31.6400001525878	85.4000015258789	243.599990844727	882	3876.87993164062	55601	914.804267854386	4728746.54261816	0.39748751811886	0.166830845828378	0.153839008414302	6209	2117.32638046537	9478442.48938528	0.00348203706367742	0.967444027607274	5494.01610565308	5124.5	5345.47747607115	4911.19970703125	0	0	0	0	0	0	0	0	0	0.002	0.034	0.201	0.236	0.127	0.071	0.054	0.046	0.037	0.033	0.027	0.024	0.023	0.017	0.016	0.01	0.008	0.01	0.006	0.005	0.005	0.003	0.001	0.001	0	0	0.001	0.001	0	0	0	0	0	0	0	0	0	0	0	0	0	0	0	0	0	0	0	0	0	0	0	0	0	GAL4.WT	GAL80.29	GAL3.10	A	10	A10	170705	Plate_015	170705-Plate_024	2	'NA'	AN612	1	10	10	100	250	0	800	A10	Plate_024	GAL3.10	rand	GAL80.29	rand	GAL4.WT	WT	GAL3.10 GAL80.29 GAL4.WT	GAL3.10 GAL80.29 GAL4.WT	38207532.5950088	170706	170706-Plate_024.A10	-1276.79992675781	151.199996948242	36132.59765625	47472.59765625	61348	81124.67734375	187426.390625	47499.7517372427	523869711.120549	0.931346235343975	6.54723453004005	5.98152346334981	7079	50998.7289774157	384133866.436493	0.00899687225854613	0.000713778727236325	7283.22926967086	6911.5	6381.13165884157	6108.19970703125	0	0	0	0	0	0	0	0	0	0.002	0.007	0.023	0.025	0.008	0.002	0.001	0	0.001	0	0	0.001	0.001	0.001	0.001	0.001	0.001	0.001	0.002	0.003	0.002	0.003	0.003	0.004	0.004	0.005	0.006	0.006	0.006	0.013	0.041	0.089	0.111	0.124	0.117	0.127	0.119	0.073	0.034	0.012	0.007	0.006	0.002	0.001	0	0	0	0	0	0	0	0	0	170706	170706-Plate_024	2	3.83762807773526	0.221670090176656	1.32883375346283
GAL3.10 GAL80.30 GAL4.WT 170706 Plate_023	170705-Plate_023.E10	-149.800003051758	19.6000003814697	155.399993896484	383.600006103516	869.399963378906	2392.45986328125	70609	861.682493625886	7975782.47295961	0.497055546713354	0.161668343609269	0.232639170457079	6283	1569.00323934857	15040803.0159135	0.00335011801069788	0.970357075908603	5174.85190195766	4962	5266.94407804138	4986.7998046875	0	0	0	0	0	0	0	0	0	0	0.009	0.12	0.214	0.156	0.121	0.096	0.072	0.059	0.041	0.035	0.022	0.018	0.01	0.006	0.006	0.003	0.002	0.001	0.001	0.001	0	0.001	0.001	0	0.001	0	0.001	0	0	0.001	0.001	0.001	0	0	0	0	0	0	0	0	0	0	0	0	0	0	0	0	0	0	0	0	GAL4.WT	GAL80.30	GAL3.10	E	10	E10	170705	Plate_015	170705-Plate_023	1	'NA'	AN612	0.5	10	10	100	180	0	800	E10	Plate_023	GAL3.10	rand	GAL80.30	rand	GAL4.WT	WT	GAL3.10 GAL80.30 GAL4.WT	GAL3.10 GAL80.30 GAL4.WT	39144112.100529	170706	170706-Plate_023.E10	-459.199981689453	-142.450000762939	58.7999992370605	252	509.25	2203.59991455078	79678.1953125	2041.72054979802	76801280.3789224	0.345856922285126	0.323417860660996	1.77953642799798	3886	5698.35614678973	201661078.810252	0.0132343548632033	0.000638644872313243	5819.78602676274	5541.25	3618.18212686442	3394.29992675781	0	0	0	0	0	0	0	0.002	0.01	0.031	0.081	0.151	0.181	0.194	0.131	0.089	0.042	0.02	0.011	0.005	0.003	0.002	0.002	0.002	0.001	0.001	0.001	0	0	0	0.001	0	0	0.001	0	0	0.001	0.002	0.002	0.006	0.003	0.005	0.007	0.005	0.005	0.003	0	0.001	0	0	0	0	0	0	0	0	0	0	0	0	0	0	170706	170706-Plate_023	1	0.74316526916249	0.0429269092508377	0.84291246899848
GAL3.10 GAL80.30 GAL4.WT 170706 Plate_024	170705-Plate_024.E10	-147	19.6000003814697	151.199996948242	350.699996948242	794.850006103516	2181.96989746094	111353.1953125	839.969164125088	12737439.6726913	0.470542635658915	0.222098039527228	0.707180131363687	6450	1597.22883624559	25976976.6372863	0.00395024799229832	0.819171850967219	3940.33751937985	3632.25	5050.45042537246	4675.30004882812	0	0	0	0	0	0	0	0	0	0	0.009	0.121	0.226	0.17	0.122	0.094	0.068	0.052	0.038	0.033	0.022	0.013	0.011	0.006	0.005	0.002	0.001	0.002	0.001	0	0	0	0	0	0	0	0	0.001	0	0	0.001	0.001	0	0	0	0	0	0	0	0	0	0	0	0	0	0	0	0	0	0	0	0	GAL4.WT	GAL80.30	GAL3.10	E	10	E10	170705	Plate_015	170705-Plate_024	2	'NA'	AN612	1	10	10	100	250	0	800	E10	Plate_024	GAL3.10	rand	GAL80.30	rand	GAL4.WT	WT	GAL3.10 GAL80.30 GAL4.WT	GAL3.10 GAL80.30 GAL4.WT	38702308.6440001	170706	170706-Plate_024.E10	-462	-161.349998474121	75.2499980926514	264.600006103516	541.799987792969	1572.19995117188	115677.796875	1764.88233152648	76068879.8690628	0.371608980355472	0.274420561595036	1.68350526576013	4276	4570.8924192377	192194160.129087	0.00974585567833292	0.0250586321831147	5909.6762160898	5672.25	4847.38761983217	4588.49975585938	0	0	0	0	0	0	0.002	0.005	0.013	0.034	0.071	0.131	0.186	0.18	0.139	0.086	0.049	0.035	0.017	0.009	0.007	0.003	0.001	0	0.001	0.001	0	0	0	0	0	0	0	0	0	0	0.001	0	0.001	0.001	0.004	0.003	0.004	0.003	0.006	0.004	0.001	0	0	0	0	0	0	0	0	0	0	0	0	0	0	0	170706	170706-Plate_024	2	0.882496261460293	0.0509749829571578	0.842151616014387
GAL3.10 GAL80.31 GAL4.WT 170718 Plate_007	170717-Plate_007.A10	-197.399993896484	9.80000019073486	182	546	1276.79992675781	3621.23994140624	43460.19921875	1072.87647018057	3845226.42065759	0.595948227349465	0.314853551788185	0.363923451131966	8885	1699.59045263764	5470904.92588637	0.00209062847238617	0.997345750541088	3608.62881260552	3581.5	3966.59070090754	3829	0	0	0	0	0	0	0	0	0	0	0.011	0.123	0.149	0.117	0.106	0.092	0.078	0.068	0.054	0.047	0.036	0.031	0.023	0.017	0.013	0.01	0.007	0.005	0.002	0.002	0.001	0.001	0	0	0.001	0.001	0	0.001	0.001	0	0	0	0	0	0	0	0	0	0	0	0	0	0	0	0	0	0	0	0	0	0	0	GAL4.WT	GAL80.31	GAL3.10	A	10	A10	170717	Plate_016	170717-Plate_007	1	'NA'	AN612	0.5	10	10	50	200	0	200	A10	Plate_007	GAL3.10	rand	GAL80S-V352E	targ	GAL4.WT	WT	GAL3.10 GAL80.31 GAL4.WT	GAL3.10 GAL80S-V352E GAL4.WT	34571370.6645504	170718	170718-Plate_007.A10	-429.799987792969	-46.2000007629395	249.199996948242	588	1408.40002441406	22445.5	87376.796875	3194.63197985674	84213050.5273934	0.630932305468562	0.516607965270734	1.96075275059489	4151	4976.87642326807	124867834.212172	0.00692320702984694	0.268380119959044	5962.0950373404	5723.5	4530.65320982872	4289.60009765625	0	0	0	0	0	0	0	0.001	0.002	0.015	0.031	0.065	0.111	0.14	0.12	0.097	0.082	0.056	0.048	0.04	0.023	0.02	0.016	0.014	0.011	0.009	0.008	0.006	0.004	0.005	0.004	0.004	0.003	0.004	0.002	0.003	0.004	0.005	0.007	0.007	0.006	0.007	0.007	0.004	0.003	0.003	0.001	0	0	0	0	0	0	0	0	0	0	0	0	0	0	0	170718	170718-Plate_007	1	1.01191114795981	0.0584502799321264	1.22688053281803
GAL3.10 GAL80.31 GAL4.WT 170718 Plate_008	170717-Plate_008.A10	-194.599990844727	15.3999996185303	187.599990844727	546	1332.44995117188	3897.31986083984	66998.3984375	1138.10719319365	5512437.56202355	0.593462143338576	0.309810047937115	0.303297306854671	8902	1812.58709890094	8160550.32077621	0.00229173397623803	0.994594561325735	3855.59469782071	3822.25	4271.53769139616	4127.19970703125	0	0	0	0	0	0	0	0	0	0	0.012	0.114	0.157	0.119	0.103	0.084	0.079	0.068	0.052	0.047	0.035	0.03	0.024	0.019	0.015	0.012	0.009	0.007	0.003	0.003	0.002	0.001	0.001	0	0	0	0.001	0	0	0	0	0	0	0	0	0	0	0	0	0	0	0	0	0	0	0	0	0	0	0	0	0	GAL4.WT	GAL80.31	GAL3.10	A	10	A10	170717	Plate_016	170717-Plate_008	2	'NA'	AN612	0.5	10	10	50	200	0	800	A10	Plate_008	GAL3.10	rand	GAL80S-V352E	targ	GAL4.WT	WT	GAL3.10 GAL80.31 GAL4.WT	GAL3.10 GAL80S-V352E GAL4.WT	34830599.5405896	170718	170718-Plate_008.A10	-435.399993896484	-57.3999977111816	238	564.200012207031	1305.49993896484	7940.80004882812	77999.6015625	2352.43591056096	55301980.8101562	0.631543473376769	0.369763826071185	1.18032316335923	4451	3645.26974088872	83024168.7728449	0.0030440570536061	0.997009118914841	6206.72433161087	5911.5	4724.23276951896	4506.60009765625	0	0	0	0	0	0	0	0.001	0.005	0.015	0.035	0.069	0.108	0.13	0.134	0.102	0.08	0.06	0.048	0.034	0.027	0.021	0.021	0.014	0.012	0.012	0.008	0.007	0.005	0.005	0.004	0.002	0.003	0.003	0.003	0.002	0.003	0.002	0.003	0.005	0.002	0.002	0.004	0.003	0.003	0.001	0.002	0	0	0	0	0	0	0	0	0	0	0	0	0	0	0	170718	170718-Plate_008	2	1.07968098880882	0.0623648194414174	1.22500561671534
GAL3.10 GAL80.32 GAL4.WT 170718 Plate_007	170717-Plate_007.E10	-172.199996948242	28	235.199996948242	652.399963378906	1535.09997558594	4058.03996582031	16235.7998046875	1185.2566561274	2367469.05281741	0.644015882019285	0.335942057737508	0.1658453089509	8815	1752.2722269246	2765179.49974858	0.00225224922026503	0.995201162886117	3689.68525241066	3660	4129.87477657602	4019.39990234375	0	0	0	0	0	0	0	0	0	0	0.011	0.093	0.134	0.115	0.101	0.095	0.076	0.067	0.06	0.052	0.041	0.037	0.031	0.025	0.018	0.013	0.011	0.006	0.005	0.003	0.003	0.002	0.001	0	0	0	0	0	0	0	0	0	0	0	0	0	0	0	0	0	0	0	0	0	0	0	0	0	0	0	0	0	GAL4.WT	GAL80.32	GAL3.10	E	10	E10	170717	Plate_016	170717-Plate_007	1	'NA'	AN612	0.5	10	10	50	200	0	200	E10	Plate_007	GAL3.10	rand	GAL80S-V352E	targ	GAL4.WT	WT	GAL3.10 GAL80.32 GAL4.WT	GAL3.10 GAL80S-V352E GAL4.WT	33982219.7033828	170718	170718-Plate_007.E10	-434	-58.7999992370605	226.800003051758	582.399963378906	1253	4066.50986328125	43625.3984375	1142.47032411864	4440465.93700945	0.630637254901961	0.192601809622675	0.116384789605593	4080	1733.86487593282	6079733.46192601	0.00323549699884329	0.996445771962064	5948.56017156863	5703.25	4561.24212814032	4349.09985351562	0	0	0	0	0	0	0	0.002	0.003	0.012	0.037	0.078	0.114	0.119	0.123	0.103	0.086	0.072	0.056	0.038	0.035	0.029	0.019	0.015	0.012	0.012	0.006	0.007	0.005	0.005	0.003	0.002	0.001	0.001	0.001	0	0.001	0.001	0	0	0	0	0	0	0	0	0	0	0	0	0	0	0	0	0	0	0	0	0	0	0	0	170718	170718-Plate_007	1	1.05969021390081	0.0612101070026929	1.27465313692125
GAL3.10 GAL80.32 GAL4.WT 170718 Plate_008	170717-Plate_008.E10	-140	22.3999996185303	236.599990844727	663.599975585938	1546.29998779297	4109	59924.19921875	1184.84623241021	2596126.5894048	0.644526303672154	0.296569031420375	0.12378135969707	8687	1750.16074827684	3120990.8675621	0.00323061456684017	0.883494403043685	4047.5265914585	4081.5	4244.58719281337	4096.39990234375	0	0	0	0	0	0	0	0	0	0	0.01	0.093	0.136	0.113	0.103	0.089	0.081	0.068	0.057	0.052	0.045	0.036	0.026	0.026	0.02	0.015	0.008	0.007	0.006	0.003	0.002	0.001	0.001	0	0	0	0	0	0	0	0	0	0	0	0	0	0	0	0	0	0	0	0	0	0	0	0	0	0	0	0	0	GAL4.WT	GAL80.32	GAL3.10	E	10	E10	170717	Plate_016	170717-Plate_008	2	'NA'	AN612	0.5	10	10	50	200	0	800	E10	Plate_008	GAL3.10	rand	GAL80S-V352E	targ	GAL4.WT	WT	GAL3.10 GAL80.32 GAL4.WT	GAL3.10 GAL80S-V352E GAL4.WT	35672141.0997308	170718	170718-Plate_008.E10	-406	-53.2000007629395	186.199996948242	457.799987792969	950.599975585938	2828	39646.59765625	830.570652963942	2346864.00799212	0.560008526966532	0.153579838766439	0.0689775076157112	4691	1371.1483587607	3508221.32549993	0.0036085176830319	0.990953981106964	5426.05126838627	5229.5	4097.8139512081	3865.39990234375	0	0	0	0	0	0	0	0.001	0.004	0.015	0.036	0.088	0.143	0.15	0.132	0.115	0.083	0.054	0.046	0.037	0.023	0.017	0.017	0.01	0.007	0.006	0.004	0.003	0.003	0.002	0.001	0.001	0	0	0	0	0	0	0	0	0	0	0	0	0	0	0	0	0	0	0	0	0	0	0	0	0	0	0	0	0	0	170718	170718-Plate_008	2	1.11411798930374	0.0643539785914171	1.20453483063869
GAL3.10 GAL80.33 GAL4.WT 170823 Plate_002	170822-Plate_002.A10	-207.199996948242	-72.7999954223633	-11.1999998092651	32.2000007629395	79.7999954223633	158.549995422363	3390.80004882812	40.0000313406481	11236.0252450166	0.00399616368286445	0.00945295736279981	0.000722721802253153	6256	1040.81599121094	597461.923945663	0.00775787008597208	0.0863431866710005	4359.47442455243	4301.25	4692.28678232569	4496.7998046875	0	0	0	0	0	0	0	0	0	0.001	0.108	0.64	0.235	0.012	0.001	0.001	0	0	0	0	0	0	0	0	0	0	0	0	0	0	0	0	0	0	0	0	0	0	0	0	0	0	0	0	0	0	0	0	0	0	0	0	0	0	0	0	0	0	0	0	0	0	GAL4.WT	GAL80.33	GAL3.10	A	10	A10	170822	Plate_017	170822-Plate_002	1	'NA'	AN612	0.5	10	10	50	200	0	400	A10	Plate_002	GAL3.10	rand	GAL80.33	rand	GAL4.WT	WT	GAL3.10 GAL80.33 GAL4.WT	GAL3.10 GAL80.33 GAL4.WT	31191507.0055612	170823	170823-Plate_002.A10	-576.799987792969	-250.529991149902	-65.7999954223633	81.1999969482422	242.199996948242	32058.1092773437	106488.1953125	3073.99163889864	117135038.411175	0.143473147785182	0.531478946218414	3.27583698651609	5102	21228.0103057695	431901939.924717	0.0382819672625558	0	5230.93424147393	5023.75	3739.15050377092	3549	0	0	0	0	0	0.001	0.003	0.011	0.034	0.081	0.15	0.217	0.23	0.128	0.049	0.01	0.001	0.001	0	0	0	0	0	0	0	0	0	0.001	0.001	0.001	0.001	0.002	0.001	0.001	0.003	0.003	0.003	0.004	0.007	0.009	0.01	0.009	0.013	0.011	0.005	0.001	0	0	0.001	0	0	0	0	0	0	0	0	0	0	0	0	0	170823	170823-Plate_002	1	1.428785543853	0.0825298892788764	0.147469311468046
GAL3.10 GAL80.33 GAL4.WT 170823 Plate_003	170822-Plate_003.A10	-170.800003051758	-60.2000007629395	-4.19999980926514	37.7999992370605	84	161	2034.19995117188	44.1781368233744	7150.33526426353	0.00246685168054271	0.0110541694513492	0.00082435060036447	6486	919.36248588562	297245.15784783	0.00830140485312899	0.0332807087583128	4268.89546716004	4183.25	4639.05446707331	4459	0	0	0	0	0	0	0	0	0	0	0.082	0.647	0.257	0.011	0.001	0.001	0	0	0	0	0	0	0	0	0	0	0	0	0	0	0	0	0	0	0	0	0	0	0	0	0	0	0	0	0	0	0	0	0	0	0	0	0	0	0	0	0	0	0	0	0	0	GAL4.WT	GAL80.33	GAL3.10	A	10	A10	170822	Plate_017	170822-Plate_003	2	'NA'	AN612	0.5	10	10	50	200	0	400	A10	Plate_003	GAL3.10	rand	GAL80.33	rand	GAL4.WT	WT	GAL3.10 GAL80.33 GAL4.WT	GAL3.10 GAL80.33 GAL4.WT	33543938.7758554	170823	170823-Plate_003.A10	-511	-225.399993896484	-57.3999977111816	84	253.399993896484	34854.1892578125	142814	3303.74746415105	144325519.597376	0.151145038167939	0.560825329737101	3.87428378430508	5240	21632.6882768111	559476678.328832	0.0361326684212011	0	5318.16001908397	5059.5	4738.20133224371	4480	0	0	0	0	0	0	0.002	0.007	0.026	0.081	0.152	0.224	0.222	0.132	0.054	0.016	0.003	0	0.001	0	0	0	0	0	0	0.001	0	0.001	0	0.001	0.001	0.001	0.001	0	0.002	0.001	0.002	0.003	0.005	0.006	0.008	0.008	0.009	0.011	0.01	0.005	0.001	0	0	0	0	0	0	0	0	0	0	0	0	0	0	0	170823	170823-Plate_003	2	1.77057483705691	0.102272413023032	0.153611889848482
GAL3.10 GAL80.34 GAL4.WT 170823 Plate_002	170822-Plate_002.E10	-193.199996948242	-60.2000007629395	-2.79999995231628	40.5999984741211	86.7999954223633	172.199996948242	4411.39990234375	50.3753062182149	13811.5061476111	0.00708661417322835	0.0120030486503379	0.000774735128925787	6350	893.79109632704	545220.622941163	0.00738599871547848	0.0926887857402766	4455.77779527559	4336.25	4945.05058785987	4693.49975585938	0	0	0	0	0	0	0	0	0	0.001	0.082	0.633	0.261	0.016	0.003	0.001	0.001	0.001	0	0	0	0	0	0	0	0	0	0	0	0	0	0	0	0	0	0	0	0	0	0	0	0	0	0	0	0	0	0	0	0	0	0	0	0	0	0	0	0	0	0	0	0	GAL4.WT	GAL80.34	GAL3.10	E	10	E10	170822	Plate_017	170822-Plate_002	1	'NA'	AN612	0.5	10	10	50	200	0	400	E10	Plate_002	GAL3.10	rand	GAL80.34	rand	GAL4.WT	WT	GAL3.10 GAL80.34 GAL4.WT	GAL3.10 GAL80.34 GAL4.WT	34625220.362345	170823	170823-Plate_002.E10	-518	-240.800003051758	-64.4000015258789	71.4000015258789	211.399993896484	463.399993896484	56483	106.756108104261	1181987.95781186	0.085286783042394	0.0211052973544252	0.0463082551723012	4010	796.579520509954	13053092.7490006	0.00695121616394353	0.627629967409398	5199.01309226933	4957.25	4542.49089404175	4341.39990234375	0	0	0	0	0	0.001	0.002	0.008	0.032	0.087	0.158	0.23	0.242	0.151	0.065	0.017	0.004	0.001	0	0	0	0	0	0	0	0	0	0	0	0	0	0	0	0	0	0	0	0	0	0	0	0	0	0	0	0	0	0	0	0	0	0	0	0	0	0	0	0	0	0	0	0	170823	170823-Plate_002	1	0.959316405245142	0.055412288463381	0.0923733972156223
GAL3.10 GAL80.34 GAL4.WT 170823 Plate_003	170822-Plate_003.E10	-191.800003051758	-64.4000015258789	-2.79999995231628	39.2000007629395	86.7999954223633	169.399993896484	8155	48.9200052962398	22275.9528281059	0.00354227629755121	0.0118870419015216	0.00132329888608399	6493	1375.10431438944	3230776.58340118	0.00777801135169224	0.0551267645464625	4272.4392422609	4154.5	4643.48942863198	4449.19970703125	0	0	0	0	0	0	0	0	0	0.001	0.087	0.626	0.265	0.017	0.002	0	0	0	0	0	0	0	0	0	0	0	0	0	0	0	0	0	0	0	0	0	0	0	0	0	0	0	0	0	0	0	0	0	0	0	0	0	0	0	0	0	0	0	0	0	0	0	GAL4.WT	GAL80.34	GAL3.10	E	10	E10	170822	Plate_017	170822-Plate_003	2	'NA'	AN612	0.5	10	10	50	200	0	400	E10	Plate_003	GAL3.10	rand	GAL80.34	rand	GAL4.WT	WT	GAL3.10 GAL80.34 GAL4.WT	GAL3.10 GAL80.34 GAL4.WT	35090250.1853672	170823	170823-Plate_003.E10	-592.200012207031	-254.66000213623	-75.5999984741211	63	214.199996948242	476	39474.3984375	88.8686130107739	395875.200698039	0.093018068257863	0.0180282321572627	0.0208851768946353	4483	614.331402748895	3656014.75593738	0.00434354944104167	0.99190722448406	5109.49364265001	4818	4627.81031302716	4421.19970703125	0	0	0	0	0	0	0.003	0.012	0.035	0.089	0.157	0.232	0.228	0.146	0.071	0.02	0.004	0.001	0	0	0	0	0	0	0	0	0	0	0	0	0	0	0	0	0	0	0	0	0	0	0	0	0	0	0	0	0	0	0	0	0	0	0	0	0	0	0	0	0	0	0	0	170823	170823-Plate_003	2	1.12316915183262	0.0648767942403904	0.0965603445554142
GAL3.10 GAL80.35 GAL4.WT 170823 Plate_004	170822-Plate_004.A10	-170.800003051758	-56	0	42	91	184.800003051758	2814	55.5048108194947	12711.8642060092	0.00851763299462044	0.0147580748705303	0.00104913283906821	6692	845.452621727659	265381.596676267	0.00828343313373254	0.0231995975308037	4211.05618649133	4111.25	4554.64301680835	4391.09985351562	0	0	0	0	0	0	0	0	0	0	0.071	0.628	0.271	0.021	0.003	0.002	0.002	0.001	0	0	0	0	0	0	0	0	0	0	0	0	0	0	0	0	0	0	0	0	0	0	0	0	0	0	0	0	0	0	0	0	0	0	0	0	0	0	0	0	0	0	0	0	GAL4.WT	GAL80.35	GAL3.10	A	10	A10	170822	Plate_018	170822-Plate_004	1	'NA'	AN612	0.5	10	10	50	200	0	400	A10	Plate_004	GAL3.10	rand	GAL80S-2	targ	GAL4.WT	WT	GAL3.10 GAL80.35 GAL4.WT	GAL3.10 GAL80S-2 GAL4.WT	36579354.190873	170823	170823-Plate_004.A10	-509.600006103516	-247.800003051758	-50.3999977111816	93.7999954223633	243.949993133545	487.199981689453	1171.79992675781	102.760834214656	48625.4202262041	0.107935153583618	0.0170020190716055	0.00157079800432296	4688	505.413824269894	11949.1331245889	0.00499257925594209	0.933267908810454	6096.75405290102	5757.5	5320.83101151502	5021.7998046875	0	0	0	0	0	0.001	0.003	0.011	0.032	0.07	0.141	0.218	0.245	0.168	0.085	0.024	0.002	0	0	0	0	0	0	0	0	0	0	0	0	0	0	0	0	0	0	0	0	0	0	0	0	0	0	0	0	0	0	0	0	0	0	0	0	0	0	0	0	0	0	0	0	0	170823	170823-Plate_004	1	1.08347128751617	0.0625837556799572	0.116452786578238
GAL3.10 GAL80.35 GAL4.WT 170823 Plate_005	170822-Plate_005.A10	-186.199996948242	-65.7999954223633	-4.19999980926514	40.5999984741211	91	182	4202.7998046875	51.8184716043839	13350.3465361178	0.00776156473144986	0.0115433542942875	0.000732352786897721	6442	823.031981811523	428297.457022797	0.00710135571336346	0.130939510501772	4667.94194349581	4592.5	4741.58954873095	4575.19970703125	0	0	0	0	0	0	0	0	0	0	0.095	0.6	0.277	0.019	0.004	0.001	0.001	0	0	0	0	0	0	0	0	0	0	0	0	0	0	0	0	0	0	0	0	0	0	0	0	0	0	0	0	0	0	0	0	0	0	0	0	0	0	0	0	0	0	0	0	0	GAL4.WT	GAL80.35	GAL3.10	A	10	A10	170822	Plate_018	170822-Plate_005	2	'NA'	AN612	0.5	10	10	50	200	0	400	A10	Plate_005	GAL3.10	rand	GAL80S-2	targ	GAL4.WT	WT	GAL3.10 GAL80.35 GAL4.WT	GAL3.10 GAL80S-2 GAL4.WT	35397927.3617826	170823	170823-Plate_005.A10	-511	-239.399993896484	-47.5999984741211	88.1999969482422	236.949993133545	493.709983825683	1164.79992675781	104.485582369289	48802.7477925945	0.1006628003314	0.0171259539453096	0.00153524927714175	4828	528.692995801384	17028.4885300929	0.00441224273701961	0.982082543513331	6062.25569594035	5754	5314.06730832635	5044.89990234375	0	0	0	0	0	0.001	0.002	0.006	0.033	0.069	0.143	0.229	0.241	0.172	0.076	0.023	0.005	0.001	0	0	0	0	0	0	0	0	0	0	0	0	0	0	0	0	0	0	0	0	0	0	0	0	0	0	0	0	0	0	0	0	0	0	0	0	0	0	0	0	0	0	0	0	170823	170823-Plate_005	2	1.18028093347328	0.0681757001088052	0.10842436506285
GAL3.10 GAL80.36 GAL4.WT 170823 Plate_004	170822-Plate_004.E10	-238	-60.2000007629395	0	40.5999984741211	88.1999969482422	175	4369.39990234375	51.715604186943	13260.0584051928	0.00742390497401633	0.0134405997865184	0.00102068977040852	6735	851.395983886719	484540.549673285	0.00718276137270551	0.0885986687495008	4203.60178173719	4034.5	4570.58251947688	4397.39990234375	0	0	0	0	0	0	0	0	0	0	0.079	0.63	0.265	0.017	0.003	0.002	0.001	0.001	0	0	0	0	0	0	0	0	0	0	0	0	0	0	0	0	0	0	0	0	0	0	0	0	0	0	0	0	0	0	0	0	0	0	0	0	0	0	0	0	0	0	0	0	GAL4.WT	GAL80.36	GAL3.10	E	10	E10	170822	Plate_018	170822-Plate_004	1	'NA'	AN612	0.5	10	10	50	200	0	400	E10	Plate_004	GAL3.10	rand	GAL80S-2	targ	GAL4.WT	WT	GAL3.10 GAL80.36 GAL4.WT	GAL3.10 GAL80S-2 GAL4.WT	38424268.2634548	170823	170823-Plate_004.E10	-533.399963378906	-249.199996948242	-72.7999954223633	53.2000007629395	189	427	57198.3984375	96.3637872217348	1313646.96897904	0.0698804185351271	0.0218042905017536	0.0655328702300979	5352	934.499978050191	17701617.7922619	0.00446470821488127	0.978474226159457	4472.11593796712	4224.5	4268.08329652065	4061.39990234375	0	0	0	0	0	0.001	0.003	0.008	0.036	0.083	0.17	0.253	0.234	0.139	0.056	0.013	0.002	0	0	0	0	0	0	0	0	0	0	0	0	0	0	0	0	0	0	0	0	0	0	0	0	0	0	0	0	0	0	0	0	0	0	0	0	0	0	0	0	0	0	0	0	0	170823	170823-Plate_004	1	1.3373336316197	0.0772474196854322	0.0773043235091434
GAL3.10 GAL80.36 GAL4.WT 170823 Plate_005	170822-Plate_005.E10	-173.599990844727	-58.7999992370605	0	43.3999977111816	91	183.399993896484	16669.798828125	58.6732870930671	60986.2783870267	0.0103887926963639	0.0143175159809049	0.00246327578497043	6353	1122.52420876243	4295218.87434646	0.00767290309018289	0.063745817415555	4233.57634188572	4102.5	4688.59286870345	4496.7998046875	0	0	0	0	0	0	0	0	0	0.001	0.081	0.618	0.272	0.017	0.004	0.003	0.001	0.001	0	0	0	0	0	0	0	0	0	0	0	0	0	0	0	0	0	0	0	0	0	0	0	0	0	0	0	0	0	0	0	0	0	0	0	0	0	0	0	0	0	0	0	0	GAL4.WT	GAL80.36	GAL3.10	E	10	E10	170822	Plate_018	170822-Plate_005	2	'NA'	AN612	0.5	10	10	50	200	0	400	E10	Plate_005	GAL3.10	rand	GAL80S-2	targ	GAL4.WT	WT	GAL3.10 GAL80.36 GAL4.WT	GAL3.10 GAL80S-2 GAL4.WT	37795720.9208372	170823	170823-Plate_005.E10	-495.600006103516	-226.800003051758	-50.3999977111816	95.1999969482422	253.399993896484	523.599975585938	1493.79992675781	113.488358209159	53436.1726397225	0.118560755013763	0.020056657849946	0.00188745313588861	5086	536.942943414843	20984.6580530289	0.00404011175120368	0.991185205199174	5756.08287455761	5566.75	5464.72951710079	5207.30004882812	0	0	0	0	0	0	0.002	0.008	0.026	0.076	0.146	0.215	0.231	0.173	0.083	0.031	0.006	0.001	0.001	0	0	0	0	0	0	0	0	0	0	0	0	0	0	0	0	0	0	0	0	0	0	0	0	0	0	0	0	0	0	0	0	0	0	0	0	0	0	0	0	0	0	0	170823	170823-Plate_005	2	1.14985077740312	0.0664179853684695	0.128949547710127
GAL3.10 GAL80.37 GAL4.WT 170823 Plate_006	170822-Plate_006.A10	-200.199996948242	-58.7999992370605	1.39999997615814	46.2000007629395	93.7999954223633	175.419998168944	5866	53.1173831548437	14902.5226704564	0.00288973384030418	0.0117115732305953	0.000539735485302126	6575	1191.47366814864	2186896.38713785	0.00710766089041178	0.0988715915761763	4634.08456273764	4557	4722.06343142897	4551.39990234375	0	0	0	0	0	0	0	0	0	0.002	0.075	0.606	0.296	0.019	0.001	0	0	0	0	0	0	0	0	0	0	0	0	0	0	0	0	0	0	0	0	0	0	0	0	0	0	0	0	0	0	0	0	0	0	0	0	0	0	0	0	0	0	0	0	0	0	0	GAL4.WT	GAL80.37	GAL3.10	A	10	A10	170822	Plate_019	170822-Plate_006	1	'NA'	AN612	0.5	10	10	50	200	0	400	A10	Plate_006	GAL3.10	rand	GAL80S-1	targ	GAL4.WT	WT	GAL3.10 GAL80.37 GAL4.WT	GAL3.10 GAL80S-1 GAL4.WT	33398139.4024092	170823	170823-Plate_006.A10	-494.199981689453	-225.399993896484	-56	88.1999969482422	249.199996948242	508.199981689453	1237.59997558594	106.862186848695	52624.3221490654	0.113319625314142	0.0247938960806278	0.00324878275787163	4377	535.437893713674	19273.4158190671	0.00572080346539535	0.837319101591619	4511.00422663925	4289	4129.9749817773	3921.39990234375	0	0	0	0	0	0	0.003	0.008	0.025	0.077	0.153	0.22	0.226	0.17	0.082	0.026	0.007	0.001	0	0	0	0	0	0	0	0	0	0	0	0	0	0	0	0	0	0	0	0	0	0	0	0	0	0	0	0	0	0	0	0	0	0	0	0	0	0	0	0	0	0	0	0	170823	170823-Plate_006	1	1.13144636892762	0.0653549050480806	0.116209359154446
GAL3.10 GAL80.37 GAL4.WT 170823 Plate_007	170822-Plate_007.A10	-189	-58.7999992370605	7	54.5999984741211	105	191.800003051758	6637.39990234375	61.4758536785623	14450.6291458077	0.00259462759462759	0.012613058131518	0.000571461981509286	6552	1151.45880845014	2311110.94367435	0.00669515249802293	0.143576284897099	4877.59531440781	4850.5	4898.99799336677	4776.09985351562	0	0	0	0	0	0	0	0	0	0.001	0.072	0.56	0.339	0.025	0.002	0	0	0	0	0	0	0	0	0	0	0	0	0	0	0	0	0	0	0	0	0	0	0	0	0	0	0	0	0	0	0	0	0	0	0	0	0	0	0	0	0	0	0	0	0	0	0	GAL4.WT	GAL80.37	GAL3.10	A	10	A10	170822	Plate_019	170822-Plate_007	2	'NA'	AN612	0.5	10	10	50	200	0	400	A10	Plate_007	GAL3.10	rand	GAL80S-1	targ	GAL4.WT	WT	GAL3.10 GAL80.37 GAL4.WT	GAL3.10 GAL80S-1 GAL4.WT	34779577.6629508	170823	170823-Plate_007.A10	-516.599975585938	-247.940002441406	-72.7999954223633	54.5999984741211	203	435.399993896484	36167.59765625	79.5974847318332	377382.722793502	0.0720697614773019	0.0195680729614534	0.0252595575145643	3899	630.667598194923	4538774.85161601	0.00652839821535404	0.788250432418423	4184.12195434727	3977.5	4025.49220997922	3819.19995117188	0	0	0	0	0	0.001	0.003	0.01	0.034	0.083	0.168	0.25	0.223	0.151	0.062	0.012	0.003	0	0	0	0	0	0	0	0	0	0	0	0	0	0	0	0	0	0	0	0	0	0	0	0	0	0	0	0	0	0	0	0	0	0	0	0	0	0	0	0	0	0	0	0	0	170823	170823-Plate_007	2	0.925742080169265	0.0534729593995854	0.0746643890719295
GAL3.10 GAL80.38 GAL4.WT 170823 Plate_006	170822-Plate_006.E10	-233.800003051758	-50.3999977111816	5.59999990463257	49	92.4000015258789	173.599990844727	957.599975585938	53.3920530759412	5435.67009986177	0.00209895052473763	0.0141780371111912	0.000540370294709162	6670	623.499986921038	47541.940486779	0.0068625555770346	0.111437325137902	4189.48335832084	4073.25	4708.64132958545	4523.39990234375	0	0	0	0	0	0	0	0	0	0.001	0.058	0.625	0.299	0.015	0.001	0	0.001	0	0	0	0	0	0	0	0	0	0	0	0	0	0	0	0	0	0	0	0	0	0	0	0	0	0	0	0	0	0	0	0	0	0	0	0	0	0	0	0	0	0	0	0	0	GAL4.WT	GAL80.38	GAL3.10	E	10	E10	170822	Plate_019	170822-Plate_006	1	'NA'	AN612	0.5	10	10	50	200	0	400	E10	Plate_006	GAL3.10	rand	GAL80S-1	targ	GAL4.WT	WT	GAL3.10 GAL80.38 GAL4.WT	GAL3.10 GAL80S-1 GAL4.WT	36207101.3315798	170823	170823-Plate_006.E10	-611.799987792969	-249.199996948242	-76.6499996185303	57.3999977111816	197.399993896484	418.25	1142.40002441406	68.4566770111561	42485.3233162159	0.066972828166858	0.01555421723124	0.00269973640636241	5226	504.227991594587	13437.8477990566	0.00616112938854092	0.624909224910963	4462.65585533869	4300.75	4203.9360542166	3985.80004882812	0	0	0	0	0	0.001	0.001	0.012	0.033	0.088	0.163	0.248	0.236	0.148	0.054	0.014	0.001	0.001	0	0	0	0	0	0	0	0	0	0	0	0	0	0	0	0	0	0	0	0	0	0	0	0	0	0	0	0	0	0	0	0	0	0	0	0	0	0	0	0	0	0	0	0	170823	170823-Plate_006	1	1.3587662461238	0.0784854160450609	0.0690717786915956
GAL3.10 GAL80.38 GAL4.WT 170823 Plate_007	170822-Plate_007.E10	-184.800003051758	-54.5999984741211	5.59999990463257	49	95.1999969482422	176.399993896484	1883	53.5388997490944	6040.8533326656	0.00166112956810631	0.0132440289984743	0.000446524423527014	6622	774.836361971768	197647.723180842	0.00642273258077073	0.182058955917111	4276.20243128964	4176	4695.88216006349	4537.39990234375	0	0	0	0	0	0	0	0	0	0.001	0.067	0.607	0.307	0.016	0.001	0	0	0	0	0	0	0	0	0	0	0	0	0	0	0	0	0	0	0	0	0	0	0	0	0	0	0	0	0	0	0	0	0	0	0	0	0	0	0	0	0	0	0	0	0	0	0	GAL4.WT	GAL80.38	GAL3.10	E	10	E10	170822	Plate_019	170822-Plate_007	2	'NA'	AN612	0.5	10	10	50	200	0	400	E10	Plate_007	GAL3.10	rand	GAL80S-1	targ	GAL4.WT	WT	GAL3.10 GAL80.38 GAL4.WT	GAL3.10 GAL80S-1 GAL4.WT	34684281.7898838	170823	170823-Plate_007.E10	-504	-235.269996643066	-56	74.1999969482422	224	485.799987792969	1751.40002441406	92.2516152249482	49147.6331642405	0.0931137724550898	0.0216374575321484	0.0029494205186477	3340	536.618640372224	22795.5656027768	0.00782636030753291	0.555966383308788	4491.16721556886	4217.75	4236.03316083897	4039.69995117188	0	0	0	0	0	0.001	0.003	0.008	0.028	0.081	0.149	0.237	0.24	0.157	0.07	0.02	0.007	0	0	0	0	0	0	0	0	0	0	0	0	0	0	0	0	0	0	0	0	0	0	0	0	0	0	0	0	0	0	0	0	0	0	0	0	0	0	0	0	0	0	0	0	0	170823	170823-Plate_007	2	0.680235528351516	0.0392919448827965	0.0947749020231961
GAL3.10 GAL80.39 GAL4.WT 170823 Plate_008	170822-Plate_008.A10	-211.399993896484	-53.2000007629395	7	51.7999992370605	102.199996948242	203	73640	370.957209189358	9815695.82341188	0.0173331306066596	0.0999062250265026	0.793983279201114	6577	18242.0979889987	243033339.016064	0.00651015044262332	0.168437950723494	4376.50965485784	4289.5	4751.63312846853	4580.7998046875	0	0	0	0	0	0	0	0	0	0	0.062	0.582	0.314	0.023	0.001	0.001	0	0.001	0	0	0	0	0	0	0	0	0	0	0	0	0.001	0.001	0.001	0.001	0.002	0.001	0.001	0.001	0.001	0.001	0.001	0.001	0.001	0	0	0	0	0	0	0	0	0	0	0	0	0	0	0	0	0	0	0	GAL4.WT	GAL80.39	GAL3.10	A	10	A10	170822	Plate_020	170822-Plate_008	1	'NA'	AN612	0.5	10	10	50	200	0	400	A10	Plate_008	GAL3.10	rand	GAL80S-1	targ	GAL4.WT	WT	GAL3.10 GAL80.39 GAL4.WT	GAL3.10 GAL80S-1 GAL4.WT	35893562.293724	170823	170823-Plate_008.A10	-536.200012207031	-229.879992675781	-46.2000007629395	93.7999954223633	249.199996948242	813.959973144528	87231.1953125	1863.54512953583	74691788.9921473	0.137865189994272	0.332486225142766	2.23858537237552	5237	13210.3008959657	392695353.870419	0.0201696404635504	0	4994.39297307619	4799	4430.13404819094	4197.19970703125	0	0	0	0	0	0.001	0.002	0.01	0.026	0.07	0.143	0.219	0.243	0.145	0.071	0.019	0.004	0	0	0	0	0	0	0.001	0	0	0.001	0	0	0	0	0.001	0	0.001	0.001	0.002	0.001	0.001	0.002	0.004	0.004	0.008	0.008	0.006	0.003	0.002	0	0	0	0	0	0	0	0	0	0	0	0	0	0	0	0	170823	170823-Plate_008	1	1.44305885963946	0.0833543483284283	0.155198320600932
GAL3.10 GAL80.39 GAL4.WT 170823 Plate_009	170822-Plate_009.A10	-197.399993896484	-60.2000007629395	7	54.5999984741211	107.799995422363	210	68157.6015625	415.677217830565	12334627.676249	0.0179733498605516	0.0834295259521776	0.442646216876262	6454	19991.2273285964	298201447.04251	0.00648573139093993	0.184671777549281	4881.29322900527	4799.5	4979.69102339483	4797.09985351562	0	0	0	0	0	0	0	0	0	0.001	0.074	0.552	0.33	0.024	0.004	0	0.001	0	0	0	0	0	0	0	0	0	0	0	0	0	0	0	0	0.001	0.001	0	0.001	0.001	0.001	0.002	0.001	0.001	0.001	0	0	0	0	0	0	0	0	0	0	0	0	0	0	0	0	0	0	0	GAL4.WT	GAL80.39	GAL3.10	A	10	A10	170822	Plate_020	170822-Plate_009	2	'NA'	AN612	0.5	10	10	50	200	0	400	A10	Plate_009	GAL3.10	rand	GAL80S-1	targ	GAL4.WT	WT	GAL3.10 GAL80.39 GAL4.WT	GAL3.10 GAL80S-1 GAL4.WT	37833786.8852918	170823	170823-Plate_009.A10	-557.200012207031	-233.870002746582	-58.7999992370605	78.4000015258789	236.599990844727	669.270010375977	79108.3984375	1657.07577339192	69188924.3019724	0.118129770992366	0.299995139245154	2.1023588350594	5240	13697.0501710463	421674196.531961	0.0178145113612148	0	4882.77223282443	4678.25	4272.39114857448	4063.5	0	0	0	0	0	0	0.002	0.01	0.028	0.075	0.157	0.23	0.23	0.147	0.06	0.016	0.004	0	0	0	0	0	0	0	0	0	0	0	0.001	0.001	0.001	0.001	0.001	0	0	0	0.001	0.001	0.002	0.003	0.005	0.006	0.005	0.005	0.004	0.002	0.001	0	0	0	0	0	0	0	0	0	0	0	0	0	0	0	170823	170823-Plate_009	2	1.37468542929446	0.0794049441226913	0.136103120852918
GAL3.10 GAL80.40 GAL4.WT 170823 Plate_008	170822-Plate_008.E10	-355.600006103516	534.169976806641	15599.8498535156	25760	38971.0986328125	64040.8287109375	145539.796875	28546.9541400602	362531246.082915	0.960510863182619	6.76944060754748	15.585862550898	6812	29713.6482657238	342962624.176228	0.00398098247330807	0.745196111117477	4525.90098355843	4454.25	4883.47572452995	4713.09985351562	0	0	0	0	0	0	0	0	0	0	0.001	0.007	0.017	0.014	0.013	0.009	0.006	0.005	0.005	0.003	0.003	0.003	0.002	0.003	0.004	0.006	0.004	0.007	0.007	0.011	0.017	0.02	0.03	0.041	0.05	0.061	0.067	0.074	0.078	0.078	0.074	0.068	0.057	0.052	0.04	0.029	0.017	0.009	0.004	0.002	0.001	0	0	0	0	0	0	0	0	0	0	0	GAL4.WT	GAL80.40	GAL3.10	E	10	E10	170822	Plate_020	170822-Plate_008	1	'NA'	AN612	0.5	10	10	50	200	0	400	E10	Plate_008	GAL3.10	rand	GAL80.40	rand	GAL4.WT	WT	GAL3.10 GAL80.40 GAL4.WT	GAL3.10 GAL80.40 GAL4.WT	38187172.683348	170823	170823-Plate_008.E10	-1023.39996337891	18013.2388671875	27538	35714	44676.099609375	57851.91796875	142170	36619.5811446971	195889664.273821	0.993017550481223	6.05545656752298	2.12655294786131	5299	36876.7618939216	187792268.860078	0.00288132882993954	0.994893622604045	6097.55935082091	5834.5	6016.04640035635	5779.19970703125	0	0	0	0	0	0	0	0	0	0	0.001	0.002	0.002	0.002	0.001	0	0	0.001	0.001	0.001	0.002	0.001	0.002	0.002	0.001	0.003	0.001	0.003	0.003	0.002	0.003	0.003	0.003	0.003	0.005	0.01	0.037	0.083	0.108	0.123	0.135	0.139	0.14	0.098	0.046	0.015	0.009	0.006	0.004	0.001	0	0	0	0	0	0	0	0	0	0	0	0	170823	170823-Plate_008	1	3.99174004786098	0.230571946641922	1.95352841366384
GAL3.10 GAL80.40 GAL4.WT 170823 Plate_009	170822-Plate_009.E10	-309.399993896484	560	16931.2495117188	27055.7001953125	40599.298828125	65074.5904296875	142639	29859.9389451592	369882874.520827	0.961630695443645	7.9446432432242	34.3213752369795	6672	31043.4356051895	348132496.19348	0.00554866234064767	0.199064927350247	4235.66726618705	4107.75	4841.25048678099	4668.30004882812	0	0	0	0	0	0	0	0	0	0	0	0.004	0.016	0.017	0.013	0.009	0.007	0.005	0.002	0.003	0.002	0.003	0.001	0.003	0.003	0.004	0.005	0.004	0.007	0.007	0.013	0.019	0.022	0.037	0.05	0.057	0.065	0.073	0.085	0.081	0.076	0.077	0.065	0.054	0.043	0.027	0.017	0.01	0.006	0.003	0.001	0	0	0	0	0	0	0	0	0	0	0	GAL4.WT	GAL80.40	GAL3.10	E	10	E10	170822	Plate_020	170822-Plate_009	2	'NA'	AN612	0.5	10	10	50	200	0	400	E10	Plate_009	GAL3.10	rand	GAL80.40	rand	GAL4.WT	WT	GAL3.10 GAL80.40 GAL4.WT	GAL3.10 GAL80.40 GAL4.WT	38570590.6290914	170823	170823-Plate_009.E10	-999.599975585938	19233.2001953125	32906.298828125	42845.59765625	54014.798828125	71596	165263	44210.4271085905	313905309.979002	0.990842833115306	7.10179942271444	3.44410466954822	5351	44618.2247563394	298642494.822901	0.00246203082919722	0.999121601387037	6316.07176228742	5988.5	6285.43110311412	6074.60009765625	0	0	0	0	0	0	0	0	0	0	0	0.002	0.004	0.002	0.001	0	0.001	0.001	0	0	0.001	0.001	0.001	0.002	0.002	0.002	0.002	0.002	0.004	0.002	0.002	0.002	0.004	0.003	0.003	0.005	0.007	0.025	0.066	0.096	0.111	0.124	0.13	0.14	0.116	0.069	0.035	0.012	0.009	0.005	0.004	0.001	0	0	0	0	0	0	0	0	0	0	170823	170823-Plate_009	2	4.02480353857889	0.232481768756138	1.95247352855895
GAL3.10 GAL80.41 GAL4.WT 170823 Plate_010	170822-Plate_010.A10	-212.800003051758	-43.3999977111816	25.1999988555908	85.4000015258789	207.199996948242	1699.59997558594	17292.798828125	326.78382211438	672064.882856184	0.170351302241066	0.0841567061697636	0.0411454248801258	6604	1535.40423890516	2143080.67522226	0.00555661903698477	0.32234117670201	4239.31935190794	4072.75	4797.39140880823	4621.39990234375	0	0	0	0	0	0	0	0	0	0.001	0.047	0.427	0.285	0.067	0.033	0.027	0.024	0.019	0.013	0.014	0.012	0.008	0.007	0.005	0.003	0.003	0.002	0.001	0.001	0.001	0	0	0	0	0	0	0	0	0	0	0	0	0	0	0	0	0	0	0	0	0	0	0	0	0	0	0	0	0	0	0	0	GAL4.WT	GAL80.41	GAL3.10	A	10	A10	170822	Plate_021	170822-Plate_010	1	'NA'	AN612	0.5	10	10	50	200	0	400	A10	Plate_010	GAL3.10	rand	GAL80S-0	targ	GAL4.WT	WT	GAL3.10 GAL80.41 GAL4.WT	GAL3.10 GAL80S-0 GAL4.WT	37247537.0244452	170823	170823-Plate_010.A10	-523.599975585938	-201.599990844727	-22.3999996185303	128.800003051758	311.499984741211	732.620001220703	25281.19921875	195.253789992098	265846.315633177	0.182857142857143	0.045366174144852	0.0236835558695484	5075	754.216798815234	942562.541637143	0.00354286390442877	0.994352329415267	4422.44177339901	4269	3830.43248506292	3642.80004882812	0	0	0	0	0	0	0.001	0.005	0.019	0.059	0.13	0.206	0.217	0.176	0.097	0.045	0.019	0.01	0.006	0.004	0.002	0.001	0.002	0.001	0	0	0	0	0	0	0	0	0	0	0	0	0	0	0	0	0	0	0	0	0	0	0	0	0	0	0	0	0	0	0	0	0	0	0	0	0	0	170823	170823-Plate_010	1	1.13148063349566	0.0653568842471414	0.353208445098209
GAL3.10 GAL80.41 GAL4.WT 170823 Plate_011	170822-Plate_011.A10	-254.800003051758	-35	32.2000007629395	92.4000015258789	215.599990844727	1712.19995117188	20889.400390625	341.58892106784	817542.411923852	0.171765408148038	0.0837978509395423	0.0445837090761044	6701	1581.43072801419	2864346.9520475	0.00642614077497316	0.120683092963644	4440.79018057006	4370.5	4965.81433045354	4839.7998046875	0	0	0	0	0	0	0	0	0	0.001	0.036	0.419	0.299	0.072	0.036	0.027	0.022	0.018	0.014	0.012	0.012	0.007	0.006	0.006	0.004	0.002	0.002	0.002	0	0.001	0.001	0	0	0	0	0	0	0	0	0	0	0	0	0	0	0	0	0	0	0	0	0	0	0	0	0	0	0	0	0	0	0	GAL4.WT	GAL80.41	GAL3.10	A	10	A10	170822	Plate_021	170822-Plate_011	2	'NA'	AN612	0.5	10	10	50	200	0	400	A10	Plate_011	GAL3.10	rand	GAL80S-0	targ	GAL4.WT	WT	GAL3.10 GAL80.41 GAL4.WT	GAL3.10 GAL80S-0 GAL4.WT	39160043.6108418	170823	170823-Plate_011.A10	-477.399993896484	-217.209999084473	-43.3999977111816	98.7000007629395	253.049995422363	571.410006713867	11705.3994140625	139.886312049955	134742.371373169	0.124945864010394	0.0298616359578458	0.0051471054184322	4618	707.196521725977	507469.367010714	0.00434747144600586	0.989713751811871	4758.82059333045	4510.25	2893.43373078172	2730	0	0	0	0	0	0	0.002	0.006	0.023	0.072	0.143	0.221	0.235	0.17	0.075	0.027	0.011	0.006	0.003	0.001	0.002	0.001	0.001	0	0	0	0	0	0	0	0	0	0	0	0	0	0	0	0	0	0	0	0	0	0	0	0	0	0	0	0	0	0	0	0	0	0	0	0	0	0	0	170823	170823-Plate_011	2	0.992296124845989	0.0573172717681297	0.296711272158432
GAL3.10 GAL80.42 GAL4.WT 170823 Plate_010	170822-Plate_010.E10	-187.599990844727	-53.2000007629395	12.5999994277954	64.4000015258789	128.800003051758	357	4935	106.383634374993	58908.8053228163	0.0454904438477334	0.0228307200129268	0.00231607693981017	6331	886.99234951867	500566.719486017	0.00623418387730302	0.223432765127224	4737.75596272311	4668.5	4867.31629750311	4667.60009765625	0	0	0	0	0	0	0	0	0	0.001	0.063	0.508	0.327	0.054	0.02	0.01	0.004	0.006	0.002	0.001	0.001	0.001	0.001	0	0.001	0	0	0	0	0	0	0	0	0	0	0	0	0	0	0	0	0	0	0	0	0	0	0	0	0	0	0	0	0	0	0	0	0	0	0	0	0	GAL4.WT	GAL80.42	GAL3.10	E	10	E10	170822	Plate_021	170822-Plate_010	1	'NA'	AN612	0.5	10	10	50	200	0	400	E10	Plate_010	GAL3.10	rand	GAL80S-0	targ	GAL4.WT	WT	GAL3.10 GAL80.42 GAL4.WT	GAL3.10 GAL80S-0 GAL4.WT	35995222.7562676	170823	170823-Plate_010.E10	-491.399993896484	-243.599990844727	-61.5999984741211	74.1999969482422	215.249992370605	449.399993896484	1051.40002441406	84.921296940294	44713.2123021246	0.0833703868385949	0.0190447483204633	0.00271274514722852	4498	506.008526123047	12499.947606561	0.00432190055577408	0.991557285647092	4536.55546909738	4353.75	4013.29446018977	3803.80004882812	0	0	0	0	0	0	0.002	0.008	0.034	0.081	0.149	0.234	0.25	0.153	0.07	0.015	0.003	0	0	0	0	0	0	0	0	0	0	0	0	0	0	0	0	0	0	0	0	0	0	0	0	0	0	0	0	0	0	0	0	0	0	0	0	0	0	0	0	0	0	0	0	0	170823	170823-Plate_010	1	1.02507973126244	0.0592109271311423	0.128860830686328
GAL3.10 GAL80.42 GAL4.WT 170823 Plate_011	170822-Plate_011.E10	-156.800003051758	-46.2000007629395	16.7999992370605	65.7999954223633	126	317.799987792969	10075.7998046875	108.368728194616	81163.6794675784	0.0405630392008476	0.0256402806227862	0.00408068700097897	6607	992.061921418603	1029978.78588007	0.00533676849466323	0.415909088354992	4496.78999545936	4401.5	5068.82398196279	4897.19970703125	0	0	0	0	0	0	0	0	0	0	0.051	0.513	0.342	0.052	0.017	0.009	0.006	0.002	0.002	0.002	0.002	0.001	0	0.001	0	0	0	0	0	0	0	0	0	0	0	0	0	0	0	0	0	0	0	0	0	0	0	0	0	0	0	0	0	0	0	0	0	0	0	0	0	0	GAL4.WT	GAL80.42	GAL3.10	E	10	E10	170822	Plate_021	170822-Plate_011	2	'NA'	AN612	0.5	10	10	50	200	0	400	E10	Plate_011	GAL3.10	rand	GAL80S-0	targ	GAL4.WT	WT	GAL3.10 GAL80.42 GAL4.WT	GAL3.10 GAL80S-0 GAL4.WT	43440678.3331082	170823	170823-Plate_011.E10	-485.799987792969	-232.399993896484	-61.5999984741211	78.4000015258789	238	491.399993896484	2276.39990234375	98.0334964087788	51460.1449402822	0.106371911573472	0.0229446101206573	0.00340749389648892	3845	523.254271565556	23831.6967038222	0.00466857277022029	0.991551941722694	4405.81716514954	4168	3967.03519739516	3766	0	0	0	0	0	0	0.004	0.008	0.029	0.082	0.154	0.224	0.227	0.161	0.079	0.024	0.006	0.001	0	0	0	0	0	0	0	0	0	0	0	0	0	0	0	0	0	0	0	0	0	0	0	0	0	0	0	0	0	0	0	0	0	0	0	0	0	0	0	0	0	0	0	0	170823	170823-Plate_011	2	0.561378472056658	0.0324264920944269	0.14693495077432
GAL3.10 GAL80.43 GAL4.WT 170823 Plate_013	170822-Plate_013.A10	-207.199996948242	-64.4000015258789	-7	33.5999984741211	77	154	4977	41.5075393007396	15917.6195978976	0.00415335463258786	0.0108967539627521	0.00119551473067156	6260	1196.73075984075	1501828.67518249	0.00790067720090293	0.0674013297502136	4138.88402555911	3994.75	3647.53600793418	3446.80004882812	0	0	0	0	0	0	0	0	0	0.001	0.091	0.672	0.22	0.012	0.001	0.001	0	0	0	0	0	0	0	0	0	0	0	0	0	0	0	0	0	0	0	0	0	0	0	0	0	0	0	0	0	0	0	0	0	0	0	0	0	0	0	0	0	0	0	0	0	0	GAL4.WT	GAL80.43	GAL3.10	A	10	A10	170822	Plate_022	170822-Plate_013	1	'NA'	AN612	0.5	10	10	50	200	0	400	A10	Plate_013	GAL3.10	rand	GAL80.43	rand	GAL4.WT	WT	GAL3.10 GAL80.43 GAL4.WT	GAL3.10 GAL80.43 GAL4.WT	33684389.8749546	170823	170823-Plate_013.A10	-499.799987792969	-229.599990844727	-22.3999996185303	145.599990844727	399	47423.95078125	103276.6015625	6448.34639899632	258584625.572413	0.257719714964371	0.974231440488127	5.57930758775331	5052	24872.2242791195	546192522.847789	0.0660127542861703	0	6298.80354315123	5920.25	5119.807120111	4823	0	0	0	0	0	0	0.003	0.01	0.025	0.063	0.12	0.184	0.193	0.143	0.072	0.025	0.006	0.003	0	0	0	0	0	0	0	0	0.001	0	0.001	0.001	0	0.002	0.001	0.001	0.002	0.002	0.005	0.005	0.01	0.015	0.016	0.021	0.022	0.018	0.015	0.011	0.005	0.001	0.001	0	0	0	0	0	0	0	0	0	0	0	0	0	170823	170823-Plate_013	1	1.7059742472428	0.0985409366320185	0.261873069596959
GAL3.10 GAL80.43 GAL4.WT 170823 Plate_014	170822-Plate_014.A10	-222.599990844727	-56	0	40.5999984741211	85.4000015258789	162.399993896484	4751.60009765625	48.6471189905761	11904.6732767788	0.00457177689728741	0.0134674277127747	0.00123714879824809	6562	984.153322347005	797622.74898024	0.00847448520828664	0.0198728828902278	3982.11398963731	3858.5	4541.56024041564	4373.60009765625	0	0	0	0	0	0	0	0	0	0.001	0.071	0.652	0.261	0.011	0.002	0.001	0.001	0	0	0	0	0	0	0	0	0	0	0	0	0	0	0	0	0	0	0	0	0	0	0	0	0	0	0	0	0	0	0	0	0	0	0	0	0	0	0	0	0	0	0	0	0	GAL4.WT	GAL80.43	GAL3.10	A	10	A10	170822	Plate_022	170822-Plate_014	2	'NA'	AN612	0.5	10	10	50	200	0	400	A10	Plate_014	GAL3.10	rand	GAL80.43	rand	GAL4.WT	WT	GAL3.10 GAL80.43 GAL4.WT	GAL3.10 GAL80.43 GAL4.WT	36508425.1507024	170823	170823-Plate_014.A10	-534.799987792969	-231.629997253418	-42	110.599998474121	312.199981689453	43540.1388671875	112327.6015625	4970.47525575236	203021188.877746	0.198182521268368	0.780465487743494	4.73256018644515	5172	24898.476513523	529327018.266731	0.0548494473044904	0	5531.91376643465	5274.75	4597.74040803961	4349.09985351562	0	0	0	0	0	0	0.003	0.01	0.028	0.07	0.133	0.207	0.207	0.14	0.059	0.017	0.004	0.001	0	0	0	0	0	0	0	0	0	0.001	0	0	0.001	0.001	0.002	0.002	0.002	0.002	0.001	0.004	0.008	0.009	0.015	0.017	0.016	0.016	0.012	0.007	0.002	0	0.001	0	0	0	0	0	0	0	0	0	0	0	0	0	170823	170823-Plate_014	2	1.65599087213127	0.0956537836708995	0.202754298165655
GAL3.10 GAL80.44 GAL4.WT 170823 Plate_013	170822-Plate_013.E10	-245	-54.5999984741211	5.59999990463257	54.5999984741211	114.799995422363	388.499984741211	9954	119.614881817962	167411.60609526	0.0503728504032872	0.0266795367005524	0.006666650769171	6571	1253.16916806316	1842300.53928389	0.00632442239202676	0.204331194746686	4661.21549231472	4545	4923.74281837929	4723.60009765625	0	0	0	0	0	0	0	0	0	0.001	0.067	0.552	0.285	0.043	0.018	0.009	0.006	0.005	0.004	0.004	0.002	0.001	0.001	0.001	0.001	0.001	0	0	0	0	0	0	0	0	0	0	0	0	0	0	0	0	0	0	0	0	0	0	0	0	0	0	0	0	0	0	0	0	0	0	0	0	GAL4.WT	GAL80.44	GAL3.10	E	10	E10	170822	Plate_022	170822-Plate_013	1	'NA'	AN612	0.5	10	10	50	200	0	400	E10	Plate_013	GAL3.10	rand	GAL80S-0	targ	GAL4.WT	WT	GAL3.10 GAL80.44 GAL4.WT	GAL3.10 GAL80S-0 GAL4.WT	36412724.8920662	170823	170823-Plate_013.E10	-509.600006103516	-243.66999130249	-56.3499994277954	84.7000007629395	239.399993896484	534.869989013672	6371.39990234375	115.370121907843	96018.5467887296	0.111157024793388	0.0256467245365553	0.0057584153960371	4840	658.215972673494	288095.999758611	0.00619491530011509	0.640958121552703	4604.50743801653	4435	3844.18472534684	3671.5	0	0	0	0	0	0	0.002	0.011	0.033	0.076	0.146	0.222	0.232	0.162	0.074	0.026	0.007	0.003	0.001	0.001	0	0.001	0.001	0	0	0	0	0	0	0	0	0	0	0	0	0	0	0	0	0	0	0	0	0	0	0	0	0	0	0	0	0	0	0	0	0	0	0	0	0	0	0	170823	170823-Plate_013	1	1.18777980533123	0.0686088519326152	0.161529875196675
GAL3.10 GAL80.44 GAL4.WT 170823 Plate_014	170822-Plate_014.E10	-173.599990844727	-58.7999992370605	8.39999961853027	58.7999992370605	123.199996948242	439.600006103516	12922	131.749398961814	189932.518148437	0.0565889029003783	0.0272078469906419	0.00712470708506481	6344	1288.60443812293	1820728.79582213	0.00618494264449727	0.254066986410442	4814.90707755359	4795.75	4925.35814663862	4731.30004882812	0	0	0	0	0	0	0	0	0	0.001	0.071	0.522	0.302	0.046	0.019	0.009	0.007	0.004	0.004	0.003	0.003	0.002	0.001	0.002	0.001	0.001	0	0	0	0	0	0	0	0	0	0	0	0	0	0	0	0	0	0	0	0	0	0	0	0	0	0	0	0	0	0	0	0	0	0	0	0	GAL4.WT	GAL80.44	GAL3.10	E	10	E10	170822	Plate_022	170822-Plate_014	2	'NA'	AN612	0.5	10	10	50	200	0	400	E10	Plate_014	GAL3.10	rand	GAL80S-0	targ	GAL4.WT	WT	GAL3.10 GAL80.44 GAL4.WT	GAL3.10 GAL80S-0 GAL4.WT	37265349.577247	170823	170823-Plate_014.E10	-512.399963378906	-253.399993896484	-75.5999984741211	56	197.399993896484	449.399993896484	7751.7998046875	76.6759280126787	74701.1176060876	0.0758779800051269	0.0185063497976644	0.0045398117709447	3901	598.183098767255	327440.105529969	0.00471140040582766	0.991938126199612	4285.34824403999	4102.5	3750.91718791931	3575.59985351562	0	0	0	0	0	0.001	0.003	0.013	0.034	0.079	0.177	0.235	0.237	0.143	0.056	0.016	0.002	0.001	0.001	0.001	0.001	0	0	0.001	0	0	0	0	0	0	0	0	0	0	0	0	0	0	0	0	0	0	0	0	0	0	0	0	0	0	0	0	0	0	0	0	0	0	0	0	0	0	170823	170823-Plate_014	2	0.828225176282761	0.0478401621507633	0.132466882905505
GAL3.10 GAL80.45 GAL4.WT 170823 Plate_016	170822-Plate_016.A10	-172.199996948242	411.600006103516	12838.3498535156	22531.599609375	35420.6982421875	61626.4599609374	159808.59375	25875.4207005419	359510496.653171	0.954117647058824	6.12231133959671	16.3112924490976	6800	27110.0859070295	343571846.237601	0.00717715991089215	0.0203588642687808	4555.79735294118	4450.75	4910.77250814999	4737.60009765625	0	0	0	0	0	0	0	0	0	0	0	0.006	0.019	0.019	0.018	0.013	0.006	0.006	0.004	0.005	0.004	0.002	0.004	0.004	0.004	0.004	0.007	0.012	0.014	0.015	0.024	0.032	0.034	0.048	0.054	0.064	0.069	0.072	0.073	0.067	0.071	0.054	0.047	0.04	0.033	0.021	0.013	0.009	0.006	0.001	0.001	0	0	0	0	0	0	0	0	0	0	0	GAL4.WT	GAL80.45	GAL3.10	A	10	A10	170822	Plate_023	170822-Plate_016	2	'NA'	AN612	0.5	10	10	50	200	0	400	A10	Plate_016	GAL3.10	rand	GAL80.delta	delta	GAL4.WT	WT	GAL3.10 GAL80.45 GAL4.WT	GAL3.10 GAL80.delta GAL4.WT	39278913.2122972	170823	170823-Plate_016.A10	-1463	17015.2490234375	30549.7495117188	40331.19921875	50765.75	68030.19921875	139641.59375	41263.8516991088	276748350.563408	0.988488674340884	6.99573613553886	4.21972873462072	5386	41745.0949007145	259846729.144218	0.00353413220254154	0.973389413638131	6075.11316375789	5751.5	5931.96521349658	5689.60009765625	0	0	0	0	0	0	0	0	0	0	0	0.003	0.004	0.002	0.002	0.001	0	0.001	0.001	0.002	0.001	0.001	0.002	0	0.001	0.001	0.001	0.001	0.003	0.003	0.003	0.003	0.003	0.004	0.003	0.006	0.018	0.044	0.088	0.103	0.115	0.12	0.139	0.126	0.097	0.052	0.022	0.011	0.007	0.003	0.001	0.001	0	0	0	0	0	0	0	0	0	0	170823	170823-Plate_016	2	4.08919281998022	0.236201039494605	1.94260632139971
GAL3.10 GAL80.46 GAL4.WT 170823 Plate_015	170822-Plate_015.E10	-103.599998474121	671.859979248047	8353.099609375	15947.3994140625	27178.19921875	53907.978125	166306	20204.3382032472	289959664.894054	0.968977819140686	4.17404880665524	8.78579462495537	6447	20844.6592599799	286025125.128146	0.00353008692167337	0.922906195765491	4997.94547851714	4939	4972.71739277959	4757.19970703125	0	0	0	0	0	0	0	0	0	0	0	0.003	0.014	0.014	0.013	0.012	0.009	0.005	0.005	0.004	0.005	0.007	0.007	0.012	0.014	0.016	0.023	0.029	0.038	0.04	0.043	0.052	0.052	0.058	0.06	0.062	0.066	0.058	0.053	0.047	0.041	0.038	0.028	0.024	0.017	0.013	0.01	0.005	0.003	0.002	0	0	0	0	0	0	0	0	0	0	0	0	GAL4.WT	GAL80.46	GAL3.10	E	10	E10	170822	Plate_023	170822-Plate_015	1	'NA'	AN612	0.5	10	10	50	200	0	400	E10	Plate_015	GAL3.10	rand	GAL80.delta	delta	GAL4.WT	WT	GAL3.10 GAL80.46 GAL4.WT	GAL3.10 GAL80.delta GAL4.WT	35281415.045651	170823	170823-Plate_015.E10	-198.800003051758	16580.900390625	28668.5	37310.69921875	47008.498046875	63629.2978515625	135728.59375	38457.5880525444	237871504.853083	0.991264717052792	5.74163128634132	2.10322367753673	5266	38795.3253036031	226907329.945557	0.002611950988483	0.997765210613464	6725.72293961261	6389.25	6059.34399108075	5820.49975585938	0	0	0	0	0	0	0	0	0	0	0.001	0.002	0.003	0.002	0.001	0.001	0	0	0.001	0.001	0.001	0.001	0.001	0.002	0.002	0.002	0.002	0.003	0.002	0.002	0.003	0.003	0.003	0.004	0.005	0.009	0.031	0.065	0.096	0.11	0.13	0.131	0.137	0.112	0.066	0.031	0.013	0.008	0.005	0.002	0.001	0.001	0	0	0	0	0	0	0	0	0	0	170823	170823-Plate_015	1	3.90023603290068	0.225286467476951	1.96024253619348
GAL3.10 GAL80.46 GAL4.WT 170823 Plate_016	170822-Plate_016.E10	-100.799995422363	587.020004272461	13061.9995117188	22093.3994140625	34666.798828125	60297.6484375	156632	25458.1091549166	330214582.436993	0.962387317376438	5.18542136457408	8.66655640336964	6434	26445.1588991545	317215024.830698	0.00406443724739284	0.756287870264869	5029.04126515387	4954	5001.53015975312	4806.19970703125	0	0	0	0	0	0	0	0	0	0	0	0.005	0.014	0.017	0.012	0.008	0.007	0.005	0.004	0.004	0.004	0.002	0.003	0.005	0.005	0.006	0.009	0.012	0.014	0.021	0.026	0.035	0.039	0.05	0.06	0.069	0.07	0.076	0.075	0.068	0.062	0.055	0.046	0.038	0.031	0.02	0.013	0.007	0.003	0.002	0	0	0	0	0	0	0	0	0	0	0	0	GAL4.WT	GAL80.46	GAL3.10	E	10	E10	170822	Plate_023	170822-Plate_016	2	'NA'	AN612	0.5	10	10	50	200	0	400	E10	Plate_016	GAL3.10	rand	GAL80.delta	delta	GAL4.WT	WT	GAL3.10 GAL80.46 GAL4.WT	GAL3.10 GAL80.delta GAL4.WT	37065335.7422214	170823	170823-Plate_016.E10	-11.1999998092651	21103.040234375	34419	44289	55993	73981.878125	153844.59375	45707.5088088806	316234902.809502	0.989461125472261	6.38779967669636	2.28295977534731	5029	46192.4421623819	297285628.589135	0.00322306985252424	0.992179298505755	7169.74507854444	6812.5	6351.04017678908	6062	0	0	0	0	0	0	0	0	0	0	0	0.002	0.005	0.003	0.001	0	0	0	0	0.001	0.001	0.001	0.002	0.001	0.002	0.002	0.002	0.002	0.002	0.002	0.004	0.003	0.002	0.004	0.003	0.003	0.005	0.011	0.051	0.087	0.118	0.12	0.14	0.135	0.125	0.085	0.041	0.016	0.009	0.006	0.003	0.001	0	0	0	0	0	0	0	0	0	0	170823	170823-Plate_016	2	3.81117938213732	0.22014235361139	1.9518484428487
GAL3.10 GAL80.47 GAL4.WT 170823 Plate_018	170822-Plate_018.A10	-183.399993896484	-68.5999984741211	-2.79999995231628	44.7999992370605	95.1999969482422	186.269996643065	53790.80078125	65.8139992037788	485562.67212707	0.008125	0.0120666318485686	0.0084419711936318	6400	2275.67307574932	55192268.9047934	0.0064613510910494	0.23151452387199	5199.357578125	5189.5	5157.86088233948	4970	0	0	0	0	0	0	0	0	0	0.001	0.099	0.574	0.3	0.017	0.003	0.002	0.001	0.001	0	0	0	0	0	0	0	0	0	0	0	0	0	0	0	0	0	0	0	0	0	0	0	0	0	0	0	0	0	0	0	0	0	0	0	0	0	0	0	0	0	0	0	0	GAL4.WT	GAL80.47	GAL3.10	A	10	A10	170822	Plate_024	170822-Plate_018	2	'NA'	AN612	0.5	10	10	50	200	0	400	A10	Plate_018	GAL3.10	rand	GAL80.WT	WT	GAL4.WT	WT	GAL3.10 GAL80.47 GAL4.WT	GAL3.10 GAL80.WT GAL4.WT	37892666.836614	170823	170823-Plate_018.A10	-606.200012207031	-231	-39.2000007629395	109.199996948242	301	43044.4	129726.796875	4916.49581427694	203430689.096221	0.194107452339688	0.775237177414025	4.90602909424153	5193	25138.084292548	540839129.055209	0.0541492986862477	0	5898.92470633545	5566	4654.88210772201	4370.7998046875	0	0	0	0	0	0.001	0.002	0.008	0.028	0.066	0.134	0.212	0.215	0.137	0.059	0.013	0.002	0.001	0	0.001	0.001	0	0	0	0	0	0.001	0.001	0.001	0.001	0.001	0.001	0.001	0.001	0.001	0.001	0.002	0.002	0.007	0.01	0.017	0.017	0.017	0.015	0.012	0.006	0.002	0.001	0	0	0	0	0	0	0	0	0	0	0	0	0	0	170823	170823-Plate_018	2	1.75961609097982	0.101639411027548	0.202232452339688
GAL3.10 GAL80.47 GAL4.WT 170825 Plate_002	170824-Plate_002.A10	-173.599990844727	-57.3999977111816	-5.59999990463257	33.5999984741211	75.5999984741211	151.199996948242	20109.599609375	49.9643879679674	103176.367816221	0.00550841149322614	0.0117226419560935	0.00541975994411643	6717	2301.44859767605	13256903.9068186	0.00878692811910156	0.0152459026997382	4229.00342414769	4174	4646.41671146394	4489.7998046875	0	0	0	0	0	0	0	0	0	0	0.08	0.687	0.219	0.008	0.001	0.001	0	0	0.001	0	0	0	0	0	0	0	0	0	0	0	0	0	0	0	0	0	0	0	0	0	0	0	0	0	0	0	0	0	0	0	0	0	0	0	0	0	0	0	0	0	0	0	GAL4.WT	GAL80.47	GAL3.10	A	10	A10	170824	Plate_024	170824-Plate_002	2	'NA'	AN612	0.5	10	10	50	200	0	400	A10	Plate_002	GAL3.10	rand	GAL80.WT	WT	GAL4.WT	WT	GAL3.10 GAL80.47 GAL4.WT	GAL3.10 GAL80.WT GAL4.WT	33377039.6615466	170825	170825-Plate_002.A10	-504	-245	-46.2000007629395	105	308	45995.03984375	103835.1953125	5683.93316710313	233606477.326275	0.203260064213386	0.933632290988008	5.82305377712611	4049	27811.7922183068	534987140.954779	0.0638792708693502	0	5435.01061990615	5180.5	4232.47412046064	4006.80004882812	0	0	0	0	0	0.001	0.003	0.009	0.033	0.068	0.138	0.208	0.2	0.135	0.053	0.013	0.002	0.001	0	0	0	0	0	0	0.001	0	0	0.001	0.001	0.001	0.001	0.001	0.001	0	0.001	0.002	0.003	0.007	0.008	0.013	0.012	0.02	0.017	0.015	0.017	0.008	0.003	0.002	0	0	0	0	0	0	0	0	0	0	0	0	0	0	170825	170825-Plate_002	2	1.08116937857606	0.0624507922056455	0.208768475706612
GAL3.10 GAL80.48 GAL4.WT 170823 Plate_018	170822-Plate_018.E10	-280	-65.7999954223633	-4.19999980926514	43.3999977111816	95.1999969482422	184.800003051758	11008.2001953125	56.3267372457758	57166.965965341	0.00551301684532925	0.0108635749825575	0.00109765228322053	6530	1635.47221544054	7011289.82564926	0.0065359477124183	0.205149874697905	5027.32840735069	4929	4993.54864578598	4769.09985351562	0	0	0	0	0	0	0	0	0	0.002	0.095	0.581	0.297	0.019	0.003	0.001	0	0	0	0	0	0	0	0	0	0	0	0	0	0	0	0	0	0	0	0	0	0	0	0	0	0	0	0	0	0	0	0	0	0	0	0	0	0	0	0	0	0	0	0	0	0	GAL4.WT	GAL80.48	GAL3.10	E	10	E10	170822	Plate_024	170822-Plate_018	2	'NA'	AN612	0.5	10	10	50	200	0	400	E10	Plate_018	GAL3.10	rand	GAL80.WT	WT	GAL4.WT	WT	GAL3.10 GAL80.48 GAL4.WT	GAL3.10 GAL80.WT GAL4.WT	37661099.400735	170823	170823-Plate_018.E10	-620.200012207031	-259	-64.75	86.7999954223633	274.399993896484	34652.79921875	105658	3272.25075332835	136392440.762434	0.161407766990291	0.539099574061928	3.56209977649428	4944	20089.5294824662	508057603.247917	0.0382075458745585	0	5539.88430420712	5247	4735.75364151742	4501	0	0	0	0	0	0	0.003	0.014	0.036	0.078	0.143	0.212	0.207	0.142	0.06	0.02	0.004	0.001	0	0	0	0	0	0	0	0	0	0.001	0	0	0	0	0	0.001	0.001	0.001	0.002	0.002	0.005	0.009	0.01	0.008	0.011	0.013	0.007	0.005	0.001	0.001	0	0	0	0	0	0	0	0	0	0	0	0	0	0	170823	170823-Plate_018	2	1.3137092616871	0.0758828225678249	0.16692078383562
GAL3.10 GAL80.48 GAL4.WT 170825 Plate_002	170824-Plate_002.E10	-219.800003051758	-54.5999984741211	-2.79999995231628	33.5999984741211	72.7999954223633	144.199996948242	2525.59985351562	42.548826977539	11111.8454677576	0.00582495995340032	0.0130593703371669	0.00166554901312192	6867	1000.82497711182	354774.171924815	0.00857598723573993	0.0155643515302236	3737.04004659968	3608	4430.28534473282	4286.7998046875	0	0	0	0	0	0	0	0	0	0.001	0.069	0.713	0.204	0.008	0.002	0.001	0.001	0	0.001	0	0	0	0	0	0	0	0	0	0	0	0	0	0	0	0	0	0	0	0	0	0	0	0	0	0	0	0	0	0	0	0	0	0	0	0	0	0	0	0	0	0	0	GAL4.WT	GAL80.48	GAL3.10	E	10	E10	170824	Plate_024	170824-Plate_002	2	'NA'	AN612	0.5	10	10	50	200	0	400	E10	Plate_002	GAL3.10	rand	GAL80.WT	WT	GAL4.WT	WT	GAL3.10 GAL80.48 GAL4.WT	GAL3.10 GAL80.WT GAL4.WT	34784165.614912	170825	170825-Plate_002.E10	-530.599975585938	-235.199996948242	-36.3999977111816	137.199996948242	365.399993896484	46048.51953125	120572.1953125	5652.03708657847	237492746.822483	0.237410071942446	0.911995438312354	5.72639804979053	4309	23655.4260102661	575546974.689151	0.0577778269856189	0	5626.71060570898	5351.5	4850.96775247393	4639.60009765625	0	0	0	0	0	0	0.002	0.008	0.029	0.074	0.126	0.184	0.188	0.148	0.074	0.024	0.007	0.001	0	0	0	0	0	0	0	0.001	0	0	0.001	0	0	0.001	0.001	0.002	0	0.003	0.004	0.005	0.008	0.01	0.016	0.017	0.018	0.017	0.013	0.008	0.004	0.001	0	0	0	0	0	0	0	0	0	0	0	0	0	0	170825	170825-Plate_002	2	1.08955034831442	0.0629348960010203	0.243235031895846
GAL3.10 GAL80.WT GAL4.01 170712 Plate_009	170711-Plate_009.E1	-210	-57.3999977111816	4.19999980926514	49	96.5999984741211	176.399993896484	518	52.8282543068529	5144.73165606592	0.000522084159966587	0.0137434276323753	0.000490044243868245	9577	459.199993896484	4097.38003417971	0.00711774543100792	0.0147514395367196	4185.65025582124	3891.5	4812.43947130107	4520.60009765625	0	0	0	0	0	0	0	0	0	0.001	0.07	0.598	0.315	0.016	0.001	0	0	0	0	0	0	0	0	0	0	0	0	0	0	0	0	0	0	0	0	0	0	0	0	0	0	0	0	0	0	0	0	0	0	0	0	0	0	0	0	0	0	0	0	0	0	0	GAL4.01	GAL80.WT	GAL3.10	E	1	E1	170711	Plate_053	170711-Plate_009	1	'NA'	AN612	0.5	10	10	100	179	0	800	E1	Plate_009	GAL3.10	rand	GAL80.WT	WT	GAL4.01	rand	GAL3.10 GAL80.WT GAL4.01	GAL3.10 GAL80.WT GAL4.01	41269033.1107028	170712	170712-Plate_009.E1	-470.399993896484	-224.419998168945	-63	61.5999984741211	196	415.239990234376	6169.7998046875	75.4736538827126	46087.5627776331	0.061871921182266	0.0152964177447386	0.00217390221957779	5075	521.8120936497	123560.876444489	0.0054346628609918	0.836909914062413	5036.6639408867	4896.5	3943.53234490456	3767.39990234375	0	0	0	0	0	0	0.001	0.007	0.026	0.077	0.174	0.251	0.247	0.152	0.052	0.011	0.002	0	0	0	0	0	0	0	0	0	0	0	0	0	0	0	0	0	0	0	0	0	0	0	0	0	0	0	0	0	0	0	0	0	0	0	0	0	0	0	0	0	0	0	0	0	170712	170712-Plate_009	1	1.05443171810567	0.0609063643748271	0.0623940053422326
GAL3.10 GAL80.WT GAL4.01 170712 Plate_010	170711-Plate_010.E1	-235.199996948242	-74.1999969482422	-4.19999980926514	50.3999977111816	107.799995422363	211.399993896484	1481.19995117188	56.745983316466	7997.24292737972	0.00265869059488202	0.0127533972728238	0.000518568693186643	9027	484.283321380615	48281.7697119054	0.00571873821122006	0.173709146910691	4508.85759388501	4255.5	4789.37045044337	4481.39990234375	0	0	0	0	0	0	0	0	0	0.003	0.107	0.518	0.33	0.04	0.002	0	0	0	0	0	0	0	0	0	0	0	0	0	0	0	0	0	0	0	0	0	0	0	0	0	0	0	0	0	0	0	0	0	0	0	0	0	0	0	0	0	0	0	0	0	0	0	GAL4.01	GAL80.WT	GAL3.10	E	1	E1	170711	Plate_053	170711-Plate_010	2	'NA'	AN612	1	10	10	100	250	0	800	E1	Plate_010	GAL3.10	rand	GAL80.WT	WT	GAL4.01	rand	GAL3.10 GAL80.WT GAL4.01	GAL3.10 GAL80.WT GAL4.01	36533895.6635723	170712	170712-Plate_010.E1	-539	-215.599990844727	-58.7999992370605	64.4000015258789	197.399993896484	415.799987792969	1030.40002441406	77.4960188877659	37397.8337394485	0.0638151875571821	0.016237699238689	0.00197045502377914	4372	493.643003620982	11487.2129154314	0.00635987497841803	0.709335371223419	4834.17074565416	4674	3685.14353036837	3467.80004882812	0	0	0	0	0	0	0.001	0.004	0.024	0.073	0.173	0.257	0.25	0.151	0.054	0.01	0.002	0	0	0	0	0	0	0	0	0	0	0	0	0	0	0	0	0	0	0	0	0	0	0	0	0	0	0	0	0	0	0	0	0	0	0	0	0	0	0	0	0	0	0	0	0	170712	170712-Plate_010	2	0.95884928411382	0.0553853064887847	0.0664738781520641
GAL3.10 GAL80.WT GAL4.02 170712 Plate_009	170711-Plate_009.E2	-225.399993896484	-54.5999984741211	8.39999961853027	51.7999992370605	100.799995422363	176.399993896484	518	55.5054505778691	5122.1430262912	0.000313906037459454	0.0137324792836887	0.000425543921823384	9557	447.066660563151	3869.69404256189	0.0063270559743737	0.0469707152566603	4391.58595793659	4142.5	4999.13433106644	4750.19970703125	0	0	0	0	0	0	0	0	0	0.001	0.066	0.59	0.325	0.018	0	0	0	0	0	0	0	0	0	0	0	0	0	0	0	0	0	0	0	0	0	0	0	0	0	0	0	0	0	0	0	0	0	0	0	0	0	0	0	0	0	0	0	0	0	0	0	0	GAL4.02	GAL80.WT	GAL3.10	E	2	E2	170711	Plate_053	170711-Plate_009	1	'NA'	AN612	0.5	10	10	100	179	0	800	E2	Plate_009	GAL3.10	rand	GAL80.WT	WT	GAL4.02	rand	GAL3.10 GAL80.WT GAL4.02	GAL3.10 GAL80.WT GAL4.02	44843445.719862	170712	170712-Plate_009.E2	-474.600006103516	-222.599990844727	-56	63	200.199996948242	418.600006103516	1001	78.0130042653186	38758.0733831932	0.0662095057933318	0.0162893477600893	0.002049232112586	4229	501.189992850167	13847.1394602026	0.00489710456874864	0.97789428810142	4812.9782454481	4647.5	3810.94128807647	3617.59985351562	0	0	0	0	0	0	0.001	0.007	0.025	0.078	0.155	0.265	0.248	0.153	0.055	0.01	0.003	0	0	0	0	0	0	0	0	0	0	0	0	0	0	0	0	0	0	0	0	0	0	0	0	0	0	0	0	0	0	0	0	0	0	0	0	0	0	0	0	0	0	0	0	0	170712	170712-Plate_009	1	0.668887466091787	0.038636455102784	0.0665234118307913
GAL3.10 GAL80.WT GAL4.02 170712 Plate_010	170711-Plate_010.E2	-210	-70	-2.79999995231628	45.5	99.4000015258789	189	568.399963378906	51.3182884278719	6417.42067965454	0.00118203309692671	0.0145030041035701	0.00078126819664614	9306	440.490900213068	2417.17791819085	0.00622471921677945	0.0800379626463135	3912.79314420804	3686.75	4641.44537790324	4351.19970703125	0	0	0	0	0	0	0	0	0	0.002	0.094	0.568	0.31	0.025	0.001	0	0	0	0	0	0	0	0	0	0	0	0	0	0	0	0	0	0	0	0	0	0	0	0	0	0	0	0	0	0	0	0	0	0	0	0	0	0	0	0	0	0	0	0	0	0	0	GAL4.02	GAL80.WT	GAL3.10	E	2	E2	170711	Plate_053	170711-Plate_010	2	'NA'	AN612	1	10	10	100	250	0	800	E2	Plate_010	GAL3.10	rand	GAL80.WT	WT	GAL4.02	rand	GAL3.10 GAL80.WT GAL4.02	GAL3.10 GAL80.WT GAL4.02	40601461.3737925	170712	170712-Plate_010.E2	-434	-214.199996948242	-53.2000007629395	67.1999969482422	196	427	29387.400390625	88.7194502089099	283157.004729832	0.0676949443016281	0.0207930234775557	0.031296018618914	3501	623.295352082715	3534153.56200898	0.00623761610698665	0.87718360810936	4586.94073121965	4440.5	3519.74629437627	3358.59985351562	0	0	0	0	0	0	0.001	0.007	0.023	0.065	0.167	0.263	0.261	0.143	0.055	0.012	0.001	0.001	0	0	0	0	0	0	0	0	0	0	0	0	0	0	0	0	0	0	0	0	0	0	0	0	0	0	0	0	0	0	0	0	0	0	0	0	0	0	0	0	0	0	0	0	170712	170712-Plate_010	2	0.517200377392067	0.0298746652811542	0.0688769773985548
GAL3.10 GAL80.WT GAL4.03 170712 Plate_009	170711-Plate_009.E3	-292.600006103516	-57.3999977111816	1.39999997615814	43.3999977111816	91	175	34510	111.237520302818	815270.679378268	0.00972179129175716	0.0399328716380381	0.372967304347744	9669	6619.55735421688	41036485.358963	0.00699792412219558	0.0182036690749399	3932.20560554349	3689	4600.94434127784	4333	0	0	0	0	0	0	0	0	0	0	0.07	0.629	0.277	0.014	0	0	0	0	0	0	0.001	0.001	0.001	0	0	0.001	0	0	0.001	0.001	0	0	0.001	0	0	0	0	0	0	0	0	0	0	0	0	0	0	0	0	0	0	0	0	0	0	0	0	0	0	0	0	0	GAL4.03	GAL80.WT	GAL3.10	E	3	E3	170711	Plate_053	170711-Plate_009	1	'NA'	AN612	0.5	10	10	100	179	0	800	E3	Plate_009	GAL3.10	rand	GAL80.WT	WT	GAL4.03	rand	GAL3.10 GAL80.WT GAL4.03	GAL3.10 GAL80.WT GAL4.03	43111357.7795176	170712	170712-Plate_009.E3	-455	-231	-63	67.1999969482422	207.199996948242	466.759991455078	55837.59765625	320.740886978666	4014976.94684279	0.0829199149539334	0.0640450674530999	0.131375694574324	4233	3383.69623246152	37980807.7205542	0.00603412134625939	0.810300557223395	4840.908929837	4648	3734.02946537413	3508.39990234375	0	0	0	0	0	0	0	0.007	0.029	0.083	0.159	0.249	0.24	0.147	0.052	0.009	0.002	0	0	0	0.001	0	0.001	0	0.001	0	0.001	0.002	0.002	0.003	0.002	0.002	0.002	0.001	0.002	0.001	0.001	0.001	0	0	0	0	0	0	0	0	0	0	0	0	0	0	0	0	0	0	0	0	0	0	0	0	170712	170712-Plate_009	1	0.728434136624003	0.0420760056687121	0.0926417062456906
GAL3.10 GAL80.WT GAL4.03 170712 Plate_010	170711-Plate_010.E3	-207.199996948242	-58.7999992370605	1.39999997615814	44.7999992370605	93.7999954223633	186.199996948242	47821.19921875	170.39368415847	2298626.18397369	0.0145874156324842	0.0526344835608434	2.3468783313051	9186	8397.71186578096	89190531.7542161	0.0065446118950575	0.0481820631966571	3068.4185717396	2829.5	4426.51096329875	4171.30004882812	0	0	0	0	0	0	0	0	0	0.001	0.075	0.606	0.287	0.016	0.001	0.001	0	0.001	0	0	0.001	0	0.001	0.001	0.001	0	0	0.001	0	0.001	0.001	0.001	0	0.001	0.001	0	0	0	0	0	0	0	0	0	0	0	0	0	0	0	0	0	0	0	0	0	0	0	0	0	0	0	GAL4.03	GAL80.WT	GAL3.10	E	3	E3	170711	Plate_053	170711-Plate_010	2	'NA'	AN612	1	10	10	100	250	0	800	E3	Plate_010	GAL3.10	rand	GAL80.WT	WT	GAL4.03	rand	GAL3.10 GAL80.WT GAL4.03	GAL3.10 GAL80.WT GAL4.03	39670038.3321916	170712	170712-Plate_010.E3	-476	-212.800003051758	-58.7999992370605	60.2000007629395	191.800003051758	449.399993896484	36104.59765625	264.180403927174	2674982.21846676	0.0694703220654778	0.0562336742927511	0.104934624102852	3757	3203.46276048682	28979550.1242642	0.00634954821423253	0.822776669327721	4535.86571732766	4338.5	3542.51231993898	3330.59985351562	0	0	0	0	0	0	0.001	0.006	0.02	0.076	0.176	0.262	0.25	0.138	0.042	0.009	0	0	0	0	0.001	0	0	0.001	0.001	0.001	0.002	0.001	0.002	0.001	0.003	0.001	0.001	0.002	0.002	0.001	0	0	0	0	0.001	0	0	0	0	0	0	0	0	0	0	0	0	0	0	0	0	0	0	0	0	0	170712	170712-Plate_010	2	0.648423810571543	0.0374544280088001	0.084057737697962
GAL3.10 GAL80.WT GAL4.04 170712 Plate_009	170711-Plate_009.E4	-228.199996948242	-68.5999984741211	-4.19999980926514	42	92.4000015258789	173.599990844727	571.200012207031	46.3978187104291	5554.23223877987	0.000545137374618404	0.0103617968628837	0.000354169384220721	9172	444.919995117188	5153.23328259289	0.00664752983834416	0.0507210863321457	4590.44684910597	4436.5	4832.85349559493	4628.39990234375	0	0	0	0	0	0	0	0	0	0.002	0.094	0.596	0.291	0.016	0	0	0	0	0	0	0	0	0	0	0	0	0	0	0	0	0	0	0	0	0	0	0	0	0	0	0	0	0	0	0	0	0	0	0	0	0	0	0	0	0	0	0	0	0	0	0	0	GAL4.04	GAL80.WT	GAL3.10	E	4	E4	170711	Plate_053	170711-Plate_009	1	'NA'	AN612	0.5	10	10	100	179	0	800	E4	Plate_009	GAL3.10	rand	GAL80.WT	WT	GAL4.04	rand	GAL3.10 GAL80.WT GAL4.04	GAL3.10 GAL80.WT GAL4.04	40779455.158259	170712	170712-Plate_009.E4	-455	-215.599990844727	-65.7999954223633	54.5999984741211	192.5	396.899993896484	1089.19995117188	70.2891255230603	36964.7783348677	0.054244709316468	0.0154652461262285	0.00213711411881489	4111	513.756045080621	16064.8899832445	0.00551460844746769	0.936428188733744	4579.07783994162	4387	3557.23477241889	3383.80004882812	0	0	0	0	0	0	0.001	0.006	0.023	0.077	0.183	0.262	0.244	0.147	0.044	0.01	0.003	0	0	0	0	0	0	0	0	0	0	0	0	0	0	0	0	0	0	0	0	0	0	0	0	0	0	0	0	0	0	0	0	0	0	0	0	0	0	0	0	0	0	0	0	0	170712	170712-Plate_009	1	0.724807163093266	0.0418665034623125	0.0547898466910864
GAL3.10 GAL80.WT GAL4.04 170712 Plate_010	170711-Plate_010.E4	-264.600006103516	-64.330001449585	1.39999997615814	47.5999984741211	98	182	527.799987792969	51.7699840225117	5683.35584211722	0.000430941607412196	0.0167942971964639	0.00343864447824391	9282	447.64998626709	3881.29023783367	0.00651784613422533	0.0483978134623717	3577.38434604611	3353.25	4538.85648164953	4274.19970703125	0	0	0	0	0	0	0	0	0	0.002	0.085	0.582	0.311	0.02	0.001	0	0	0	0	0	0	0	0	0	0	0	0	0	0	0	0	0	0	0	0	0	0	0	0	0	0	0	0	0	0	0	0	0	0	0	0	0	0	0	0	0	0	0	0	0	0	0	GAL4.04	GAL80.WT	GAL3.10	E	4	E4	170711	Plate_053	170711-Plate_010	2	'NA'	AN612	1	10	10	100	250	0	800	E4	Plate_010	GAL3.10	rand	GAL80.WT	WT	GAL4.04	rand	GAL3.10 GAL80.WT GAL4.04	GAL3.10 GAL80.WT GAL4.04	39536181.6871663	170712	170712-Plate_010.E4	-466.199981689453	-215.039993286133	-61.5999984741211	57.3999977111816	187.599990844727	401.799987792969	7334.60009765625	72.3052256830367	51994.1961826485	0.0570443088352348	0.0161025389060776	0.00361670003499733	3769	532.273480366552	262604.575239126	0.00522217851624329	0.979002758789795	4626.8718492969	4393.5	3486.97388331736	3274.59985351562	0	0	0	0	0	0	0.002	0.005	0.022	0.077	0.173	0.268	0.254	0.139	0.05	0.009	0	0	0	0	0	0	0	0	0	0	0	0	0	0	0	0	0	0	0	0	0	0	0	0	0	0	0	0	0	0	0	0	0	0	0	0	0	0	0	0	0	0	0	0	0	0	170712	170712-Plate_010	2	0.694892095435011	0.0401385413953475	0.057475250442647
GAL3.10 GAL80.WT GAL4.05 170712 Plate_009	170711-Plate_009.E5	-200.199996948242	-60.2000007629395	0	42	89.5999984741211	166.599990844727	393.399993896484	46.6683880743826	4916.15881025041	0.000105440742302826	0.0125050198346842	0.00049130990922393	9484	393.399993896484	NA	0.00708817692089595	0.0190855265713363	4057.80261493041	3845.5	4673.15002495465	4438.69995117188	0	0	0	0	0	0	0	0	0	0.001	0.079	0.622	0.285	0.013	0	0	0	0	0	0	0	0	0	0	0	0	0	0	0	0	0	0	0	0	0	0	0	0	0	0	0	0	0	0	0	0	0	0	0	0	0	0	0	0	0	0	0	0	0	0	0	0	GAL4.05	GAL80.WT	GAL3.10	E	5	E5	170711	Plate_053	170711-Plate_009	1	'NA'	AN612	0.5	10	10	100	179	0	800	E5	Plate_009	GAL3.10	rand	GAL80.WT	WT	GAL4.05	rand	GAL3.10 GAL80.WT GAL4.05	GAL3.10 GAL80.WT GAL4.05	42258063.9655926	170712	170712-Plate_009.E5	-579.599975585938	-214.199996948242	-58.7999992370605	64.4000015258789	196	397.600006103516	840	75.6739837854721	35659.7944679709	0.054768196012491	0.0154269653194217	0.00176237153359059	4163	492.965781630131	8402.75101417705	0.00539658110929917	0.93164405242018	4994.4106413644	4790.5	3838.57495137713	3624.59985351562	0	0	0	0	0	0	0	0.005	0.026	0.075	0.165	0.254	0.26	0.155	0.045	0.012	0.001	0	0	0	0	0	0	0	0	0	0	0	0	0	0	0	0	0	0	0	0	0	0	0	0	0	0	0	0	0	0	0	0	0	0	0	0	0	0	0	0	0	0	0	0	0	170712	170712-Plate_009	1	0.709355916136854	0.0409740044403148	0.0548736367547938
GAL3.10 GAL80.WT GAL4.05 170712 Plate_010	170711-Plate_010.E5	-201.599990844727	-60.2000007629395	1.39999997615814	47.5999984741211	96.5999984741211	182	478.799987792969	52.2337373692546	5589.34673955001	0.00052815041723883	0.0136373646539627	0.284200590533902	9467	427.839990234375	1318.68794360356	0.00645276654803861	0.0478203539589962	3405.80410901025	3156	4590.50261667843	4295.19970703125	0	0	0	0	0	0	0	0	0	0.001	0.077	0.595	0.303	0.023	0.001	0	0	0	0	0	0	0	0	0	0	0	0	0	0	0	0	0	0	0	0	0	0	0	0	0	0	0	0	0	0	0	0	0	0	0	0	0	0	0	0	0	0	0	0	0	0	0	GAL4.05	GAL80.WT	GAL3.10	E	5	E5	170711	Plate_053	170711-Plate_010	2	'NA'	AN612	1	10	10	100	250	0	800	E5	Plate_010	GAL3.10	rand	GAL80.WT	WT	GAL4.05	rand	GAL3.10 GAL80.WT GAL4.05	GAL3.10 GAL80.WT GAL4.05	40767651.2058192	170712	170712-Plate_010.E5	-473.199981689453	-217	-58.7999992370605	58.7999992370605	184.800003051758	393.399993896484	862.399963378906	68.8937705363924	34076.1711744831	0.0531943330660251	0.0165152656779198	0.00225219285254719	3741	482.085419467945	8003.71985161138	0.00708802004021639	0.65912393121501	4434.77639668538	4191.5	3335.09221971191	3196.19995117188	0	0	0	0	0	0	0.002	0.003	0.025	0.078	0.169	0.267	0.261	0.141	0.047	0.008	0.001	0	0	0	0	0	0	0	0	0	0	0	0	0	0	0	0	0	0	0	0	0	0	0	0	0	0	0	0	0	0	0	0	0	0	0	0	0	0	0	0	0	0	0	0	0	170712	170712-Plate_010	2	0.623123861242013	0.0359930456299607	0.0537224834832639
GAL3.10 GAL80.WT GAL4.06 170712 Plate_009	170711-Plate_009.E6	-212.800003051758	-63	-4.19999980926514	40.5999984741211	88.1999969482422	170.800003051758	597.799987792969	45.0972382295678	5247.05230824056	0.000634719136781974	0.0110790774117599	0.000417214935661028	9453	455.699991861979	5265.93187695319	0.0073636628754739	0.014954783771195	4296.35359145245	4071	4787.90113754862	4543	0	0	0	0	0	0	0	0	0	0.001	0.089	0.617	0.276	0.016	0.001	0	0	0	0	0	0	0	0	0	0	0	0	0	0	0	0	0	0	0	0	0	0	0	0	0	0	0	0	0	0	0	0	0	0	0	0	0	0	0	0	0	0	0	0	0	0	0	GAL4.06	GAL80.WT	GAL3.10	E	6	E6	170711	Plate_053	170711-Plate_009	1	'NA'	AN612	0.5	10	10	100	179	0	800	E6	Plate_009	GAL3.10	rand	GAL80.WT	WT	GAL4.06	rand	GAL3.10 GAL80.WT GAL4.06	GAL3.10 GAL80.WT GAL4.06	41788233.8398344	170712	170712-Plate_009.E6	-555.799987792969	-223.509996795654	-63	61.5999984741211	200.199996948242	425.109997558593	1169	75.2273368492133	39119.0083791512	0.0656474820143885	0.013915343228998	0.0017183944484908	4448	500.658211381468	12829.993127851	0.00618467897764421	0.749368019515295	5277.80575539568	5107.5	4090.95195139055	3893.39990234375	0	0	0	0	0	0	0.001	0.005	0.024	0.088	0.162	0.252	0.246	0.154	0.055	0.01	0.003	0	0	0	0	0	0	0	0	0	0	0	0	0	0	0	0	0	0	0	0	0	0	0	0	0	0	0	0	0	0	0	0	0	0	0	0	0	0	0	0	0	0	0	0	0	170712	170712-Plate_009	1	0.85143118386377	0.0491805937113324	0.0662822011511705
GAL3.10 GAL80.WT GAL4.06 170712 Plate_010	170711-Plate_010.E6	-240.800003051758	-58.7999992370605	4.19999980926514	47.5999984741211	96.5999984741211	186.199996948242	613.200012207031	53.3040066714989	5774.80821389426	0.00125562414983782	0.0341413778154744	1.96775360101403	9557	467.483329772949	3609.4144621324	0.00646736824877025	0.0431416390892181	3340.04520246939	3071.5	4295.04538016555	3995.59985351562	0	0	0	0	0	0	0	0	0	0.001	0.077	0.593	0.305	0.022	0.001	0	0	0	0	0	0	0	0	0	0	0	0	0	0	0	0	0	0	0	0	0	0	0	0	0	0	0	0	0	0	0	0	0	0	0	0	0	0	0	0	0	0	0	0	0	0	0	GAL4.06	GAL80.WT	GAL3.10	E	6	E6	170711	Plate_053	170711-Plate_010	2	'NA'	AN612	1	10	10	100	250	0	800	E6	Plate_010	GAL3.10	rand	GAL80.WT	WT	GAL4.06	rand	GAL3.10 GAL80.WT GAL4.06	GAL3.10 GAL80.WT GAL4.06	40425030.6672598	170712	170712-Plate_010.E6	-478.799987792969	-225.399993896484	-51.7999992370605	78.4000015258789	212.800003051758	433.020004272461	1142.40002441406	88.8871062243495	41252.6991332175	0.0736705577172503	0.0168761690856375	0.00174664583407989	3855	516.215484404228	16575.0659193216	0.00514146044183392	0.973948754914687	5368.43891050584	5191.5	4132.46436528504	3890.59985351562	0	0	0	0	0	0	0.001	0.006	0.026	0.071	0.155	0.244	0.259	0.159	0.058	0.017	0.003	0.001	0	0	0	0	0	0	0	0	0	0	0	0	0	0	0	0	0	0	0	0	0	0	0	0	0	0	0	0	0	0	0	0	0	0	0	0	0	0	0	0	0	0	0	0	170712	170712-Plate_010	2	0.7100822945047	0.0410159617001224	0.0749261818670881
GAL3.10 GAL80.WT GAL4.07 170712 Plate_009	170711-Plate_009.E7	-212.800003051758	-60.2000007629395	0	46.2000007629395	98	184.800003051758	12355	71.3435532286824	92369.5095753269	0.00963451670331972	0.0167297851776148	0.00380142959028444	9549	2240.54780346414	4328597.75033346	0.0066196769924385	0.039056921777436	4381.36469787412	4184	4808.33767032573	4579.39990234375	0	0	0	0	0	0	0	0	0	0.001	0.08	0.587	0.304	0.017	0.002	0.001	0.001	0.001	0.001	0	0.001	0.001	0	0	0.001	0	0	0	0	0	0	0	0	0	0	0	0	0	0	0	0	0	0	0	0	0	0	0	0	0	0	0	0	0	0	0	0	0	0	0	0	0	GAL4.07	GAL80.WT	GAL3.10	E	7	E7	170711	Plate_053	170711-Plate_009	1	'NA'	AN612	0.5	10	10	100	179	0	800	E7	Plate_009	GAL3.10	rand	GAL80.WT	WT	GAL4.07	rand	GAL3.10 GAL80.WT GAL4.07	GAL3.10 GAL80.WT GAL4.07	40578424.0383954	170712	170712-Plate_009.E7	-499.799987792969	-226.800003051758	-54.5999984741211	78.4000015258789	245	33521.109765625	79153.1953125	2978.73627054524	125767978.055659	0.141704592470004	0.479022917065904	3.10083920885121	4834	20772.6968390472	519043747.542156	0.0328097184612962	0	5641.1182250724	5399.25	4321.81556281838	4106.89990234375	0	0	0	0	0	0	0.001	0.007	0.027	0.071	0.158	0.237	0.222	0.133	0.05	0.014	0.003	0.001	0.002	0	0.001	0.001	0.001	0	0	0	0.001	0	0	0	0.001	0.001	0.001	0.001	0.001	0.001	0.001	0.002	0.004	0.005	0.011	0.006	0.01	0.012	0.008	0.004	0.001	0	0	0	0	0	0	0	0	0	0	0	0	0	0	0	170712	170712-Plate_009	1	1.02080377424447	0.0589639381685419	0.151339109173324
GAL3.10 GAL80.WT GAL4.07 170712 Plate_010	170711-Plate_010.E7	-207.199996948242	-60.2000007629395	1.39999997615814	47.5999984741211	98	186.199996948242	6153	63.596109593191	34890.9344352039	0.00854792178651565	0.0176621128211055	1.00855915330596	9359	1515.5874710083	1336590.59345241	0.00642677538457568	0.0527448768062815	3303.7421198846	3079.5	4490.67336984287	4247.60009765625	0	0	0	0	0	0	0	0	0	0.001	0.079	0.588	0.303	0.021	0.002	0.001	0.001	0.001	0.001	0	0.001	0	0	0	0	0	0	0	0	0	0	0	0	0	0	0	0	0	0	0	0	0	0	0	0	0	0	0	0	0	0	0	0	0	0	0	0	0	0	0	0	0	GAL4.07	GAL80.WT	GAL3.10	E	7	E7	170711	Plate_053	170711-Plate_010	2	'NA'	AN612	1	10	10	100	250	0	800	E7	Plate_010	GAL3.10	rand	GAL80.WT	WT	GAL4.07	rand	GAL3.10 GAL80.WT GAL4.07	GAL3.10 GAL80.WT GAL4.07	40355199.5272584	170712	170712-Plate_010.E7	-616	-212.800003051758	-43.3999977111816	92.4000015258789	266	34867.70078125	104743.796875	3216.2532633508	134069375.592982	0.153715898400753	0.517516300805676	3.28647037862176	5315	20634.34087948	514006877.784007	0.0354550614598628	0	5673.97074317968	5405.5	4440.28944389221	4219.60009765625	0	0	0	0	0	0	0.001	0.005	0.022	0.065	0.154	0.228	0.22	0.149	0.056	0.015	0.005	0.001	0	0	0.001	0.001	0	0	0	0	0	0.001	0	0.001	0.001	0.001	0	0	0.001	0.001	0.001	0.004	0.005	0.006	0.01	0.011	0.012	0.008	0.007	0.004	0.002	0.001	0	0	0	0	0	0	0	0	0	0	0	0	0	0	170712	170712-Plate_010	2	1.13872013099446	0.0657750540204716	0.162263820187269
GAL3.10 GAL80.WT GAL4.08 170712 Plate_009	170711-Plate_009.E8	-215.599990844727	-56	2.79999995231628	47.5999984741211	95.1999969482422	180.599990844727	55445.59765625	124.364233523764	2056355.37054891	0.00752810147468289	0.0345794646829865	0.195352653770008	9697	9768.49014742081	181231226.609963	0.00718059883484623	0.0129711150879191	4076.06079199753	3847	4721.89803144658	4485.60009765625	0	0	0	0	0	0	0	0	0	0.001	0.07	0.605	0.299	0.018	0.002	0.001	0	0	0	0	0	0	0	0	0	0	0	0	0	0	0	0	0	0	0	0	0	0	0	0	0	0	0	0	0	0	0	0	0	0	0	0	0	0	0	0	0	0	0	0	0	0	GAL4.08	GAL80.WT	GAL3.10	E	8	E8	170711	Plate_053	170711-Plate_009	1	'NA'	AN612	0.5	10	10	100	179	0	800	E8	Plate_009	GAL3.10	rand	GAL80.WT	WT	GAL4.08	rand	GAL3.10 GAL80.WT GAL4.08	GAL3.10 GAL80.WT GAL4.08	42087656.7210878	170712	170712-Plate_009.E8	-530.599975585938	-226.380000305176	-47.5999984741211	96.5999984741211	292.600006103516	42174.0203125	156686.59375	4975.73922635902	197166016.547656	0.190157409082685	0.776800224181974	4.47386223749945	5527	25992.5100922879	491596043.355374	0.0577152075266852	0	5799.24886918762	5571	4607.41511914699	4366.60009765625	0	0	0	0	0	0.001	0.001	0.005	0.026	0.074	0.147	0.219	0.209	0.125	0.052	0.011	0.003	0.001	0	0	0	0	0.001	0	0	0	0	0.001	0.001	0.001	0.001	0.001	0.001	0	0.001	0.002	0.003	0.005	0.009	0.011	0.017	0.018	0.019	0.013	0.009	0.007	0.002	0.001	0	0	0	0	0	0	0	0	0	0	0	0	0	0	170712	170712-Plate_009	1	1.16045949148603	0.067030768723131	0.197685510557368
GAL3.10 GAL80.WT GAL4.08 170712 Plate_010	170711-Plate_010.E8	-250.599990844727	-57.3999977111816	4.19999980926514	50.3999977111816	102.199996948242	196.419998168944	75467	169.474215350329	4426266.99753837	0.00832	Inf	NA	9375	13794.4868887877	348520119.837812	0.00696378830083565	0.0212191400742178	3359.31008	3126.5	4532.0045097526	4212.60009765625	0	0	0	0	0	0	0	0	0	0.002	0.071	0.583	0.309	0.026	0.003	0.001	0.001	0	0	0	0	0	0	0	0	0	0	0	0	0	0	0	0	0	0	0	0	0	0	0	0	0.001	0	0	0	0	0	0	0	0	0	0	0	0	0	0	0	0	0	0	0	0	GAL4.08	GAL80.WT	GAL3.10	E	8	E8	170711	Plate_053	170711-Plate_010	2	'NA'	AN612	1	10	10	100	250	0	800	E8	Plate_010	GAL3.10	rand	GAL80.WT	WT	GAL4.08	rand	GAL3.10 GAL80.WT GAL4.08	GAL3.10 GAL80.WT GAL4.08	39982660.0667668	170712	170712-Plate_010.E8	-474.600006103516	-225.399993896484	-46.2000007629395	98	296.799987792969	43330	105845.6015625	5240.03198793944	206178286.572083	0.191633396979691	0.812589162690788	4.70686243754829	5761	27165.0098608266	481366749.600744	0.0624011554605512	0	5745.87562923104	5487	4464.02373872402	4218.19970703125	0	0	0	0	0	0	0.001	0.008	0.026	0.073	0.143	0.217	0.206	0.131	0.05	0.014	0.001	0	0	0	0	0	0	0	0	0	0.001	0.001	0	0.001	0.001	0.001	0.001	0.001	0.001	0.002	0.004	0.007	0.011	0.012	0.015	0.017	0.021	0.014	0.014	0.005	0.001	0.001	0.001	0	0	0	0	0	0	0	0	0	0	0	0	0	170712	170712-Plate_010	2	1.28254074960623	0.0740824587118996	0.199953396979691
GAL3.10 GAL80.WT GAL4.09 170712 Plate_009	170711-Plate_009.E9	-236.599990844727	-57.3999977111816	2.79999995231628	46.2000007629395	93.7999954223633	179.199996948242	12301.7998046875	57.4711806178895	46282.5726212005	0.00465983224603914	0.0157821945853221	0.00253406144382803	9657	1605.27109103733	6575180.88785528	0.00678239697679347	0.0270266040019623	4056.68918918919	3817.5	4706.2021957892	4463.19970703125	0	0	0	0	0	0	0	0	0	0	0.074	0.608	0.295	0.018	0.001	0.001	0.001	0.001	0	0	0	0	0	0	0	0	0	0	0	0	0	0	0	0	0	0	0	0	0	0	0	0	0	0	0	0	0	0	0	0	0	0	0	0	0	0	0	0	0	0	0	0	GAL4.09	GAL80.WT	GAL3.10	E	9	E9	170711	Plate_053	170711-Plate_009	1	'NA'	AN612	0.5	10	10	100	179	0	800	E9	Plate_009	GAL3.10	rand	GAL80.WT	WT	GAL4.09	rand	GAL3.10 GAL80.WT GAL4.09	GAL3.10 GAL80.WT GAL4.09	43430513.9879328	170712	170712-Plate_009.E9	-474.600006103516	-214.199996948242	-49.3499994277954	89.5999984741211	259	33877.900390625	101868.1953125	3115.62169482386	124954760.736091	0.145392749244713	0.516577389301478	3.25020098891785	5296	21139.8323369014	479582423.659033	0.0366849714440567	0	5493.68145770393	5277	4326.0134069898	4139.7998046875	0	0	0	0	0	0	0.001	0.006	0.023	0.074	0.151	0.228	0.22	0.145	0.053	0.015	0.003	0.001	0	0	0.001	0	0	0	0	0	0	0.001	0.001	0	0.001	0	0	0	0.001	0.001	0.002	0.004	0.005	0.009	0.009	0.012	0.01	0.011	0.007	0.003	0.001	0	0	0	0	0	0	0	0	0	0	0	0	0	0	0	170712	170712-Plate_009	1	1.05703996041641	0.0610570223584861	0.150052581490752
GAL3.10 GAL80.WT GAL4.09 170712 Plate_010	170711-Plate_010.E9	-226.800003051758	-61.5999984741211	2.79999995231628	49	100.799995422363	191.800003051758	11110.3994140625	60.503734461401	39280.8640531202	0.00438831210531949	0.0120003711333491	1.63188071577246	9343	1546.6243695515	5545201.78750195	0.00685512367491166	0.0292014962121343	3353.36551428877	3137	4665.08612407434	4394.60009765625	0	0	0	0	0	0	0	0	0	0.002	0.076	0.579	0.313	0.026	0.002	0.001	0	0	0	0	0	0	0	0	0	0	0	0	0	0	0	0	0	0	0	0	0	0	0	0	0	0	0	0	0	0	0	0	0	0	0	0	0	0	0	0	0	0	0	0	0	0	GAL4.09	GAL80.WT	GAL3.10	E	9	E9	170711	Plate_053	170711-Plate_010	2	'NA'	AN612	1	10	10	100	250	0	800	E9	Plate_010	GAL3.10	rand	GAL80.WT	WT	GAL4.09	rand	GAL3.10 GAL80.WT GAL4.09	GAL3.10 GAL80.WT GAL4.09	41560438.7362859	170712	170712-Plate_010.E9	-541.799987792969	-217.209999084473	-47.5999984741211	81.1999969482422	242.199996948242	32491.76015625	92552.6015625	2892.68718837891	114364650.650531	0.131507315413406	0.486128959280368	3.06446589563435	5878	21683.1507083158	463371386.948164	0.0346251190556105	0	5293.85360666893	5046.25	4185.72459442253	3948.69995117188	0	0	0	0	0	0	0.001	0.005	0.025	0.071	0.15	0.242	0.227	0.146	0.045	0.01	0.003	0	0.001	0	0	0	0	0	0	0	0	0.001	0	0.001	0.001	0	0	0.001	0	0.001	0.003	0.003	0.006	0.007	0.012	0.008	0.011	0.009	0.006	0.003	0	0.001	0	0	0	0	0	0	0	0	0	0	0	0	0	0	170712	170712-Plate_010	2	1.24558493893861	0.0719478073811023	0.135895627518725
GAL3.10 GAL80.WT GAL4.10 170712 Plate_009	170711-Plate_009.E10	-203	-54.5999984741211	4.19999980926514	47.5999984741211	96.5999984741211	179.199996948242	55203.3984375	88.7797729666767	1141209.1407551	0.00480568324279148	0.0233751848027965	0.090893754946798	9572	7618.31294383173	183411529.688411	0.00747079597935344	0.00795743741050237	4245.76405139992	4008.75	4831.92820961008	4594.09985351562	0	0	0	0	0	0	0	0	0	0.001	0.066	0.604	0.305	0.019	0.002	0.001	0.001	0	0	0	0	0	0	0	0	0	0	0	0	0	0	0	0	0	0	0	0	0	0	0	0	0	0	0	0	0	0	0	0	0	0	0	0	0	0	0	0	0	0	0	0	0	GAL4.10	GAL80.WT	GAL3.10	E	10	E10	170711	Plate_053	170711-Plate_009	1	'NA'	AN612	0.5	10	10	100	179	0	800	E10	Plate_009	GAL3.10	rand	GAL80.WT	WT	GAL4.10	rand	GAL3.10 GAL80.WT GAL4.10	GAL3.10 GAL80.WT GAL4.10	42717011.2772398	170712	170712-Plate_009.E10	-546	-206.360000610352	-33.5999984741211	96.5999984741211	252	23919.5593749999	99142.3984375	2458.11450221557	104266432.859621	0.131257964682323	0.398949885543093	2.54957536837967	5493	18331.2637527614	504716469.039953	0.0250231562803718	0	5425.33005643546	5179	4230.35415875532	3988.59985351562	0	0	0	0	0	0	0.001	0.005	0.021	0.061	0.144	0.231	0.247	0.155	0.056	0.013	0.004	0.001	0.001	0	0	0	0	0	0	0	0.001	0.001	0.001	0	0.001	0.001	0.001	0.001	0.001	0.001	0.001	0.002	0.005	0.005	0.007	0.007	0.006	0.008	0.007	0.003	0.001	0	0.001	0	0	0	0	0	0	0	0	0	0	0	0	0	170712	170712-Plate_009	1	1.11265348882457	0.064269385726578	0.136063647925114
GAL3.10 GAL80.WT GAL4.10 170712 Plate_010	170711-Plate_010.E10	-201.599990844727	-64.4000015258789	4.19999980926514	53.2000007629395	106.400001525879	198.800003051758	71125.6015625	100.126655940858	2042099.41555994	0.0045567972225236	0.0293999026434557	0.203952810263115	9217	9384.43324861072	368909708.207888	0.00609410430839002	0.0851943743851835	3829.48871650212	3606.5	4662.02240120688	4372.19970703125	0	0	0	0	0	0	0	0	0	0.001	0.083	0.549	0.33	0.032	0.002	0.001	0	0	0	0	0	0	0	0	0	0	0	0	0	0	0	0	0	0	0	0	0	0	0	0	0	0	0	0	0	0	0	0	0	0	0	0	0	0	0	0	0	0	0	0	0	0	GAL4.10	GAL80.WT	GAL3.10	E	10	E10	170711	Plate_053	170711-Plate_010	2	'NA'	AN612	1	10	10	100	250	0	800	E10	Plate_010	GAL3.10	rand	GAL80.WT	WT	GAL4.10	rand	GAL3.10 GAL80.WT GAL4.10	GAL3.10 GAL80.WT GAL4.10	40719132.6902686	170712	170712-Plate_010.E10	-519.399963378906	-214.619995117187	-40.5999984741211	93.7999954223633	257.600006103516	31503.7791015624	105256.1953125	2735.68698216412	108066826.546776	0.145817344589409	0.441028406647058	2.69438551799275	6515	18453.3598887554	452093932.553132	0.0316978682896223	0	5333.44597083653	5096.5	4160.25432303159	3955	0	0	0	0	0	0	0.001	0.007	0.021	0.068	0.144	0.231	0.233	0.147	0.062	0.014	0.003	0	0.001	0	0.001	0	0	0	0	0	0	0	0.001	0	0	0	0.001	0.001	0	0.001	0.002	0.002	0.004	0.008	0.009	0.011	0.012	0.007	0.005	0.002	0.001	0	0	0	0	0	0	0	0	0	0	0	0	0	0	0	170712	170712-Plate_010	2	1.40912530175486	0.0813942691639218	0.150374141811933
GAL3.10 GAL80.WT GAL4.11 170712 Plate_009	170711-Plate_009.E11	-179.199996948242	-54.5999984741211	4.19999980926514	46.2000007629395	93.7999954223633	172.199996948242	385	51.0595131384192	4832.65378829931	0	0.0145181414485928	0.000629605064593673	9423	NA	NA	0.00731943101781522	0.0112748479129496	4023.16884219463	3754.5	4734.51094666143	4495.39990234375	0	0	0	0	0	0	0	0	0	0.001	0.068	0.612	0.302	0.017	0	0	0	0	0	0	0	0	0	0	0	0	0	0	0	0	0	0	0	0	0	0	0	0	0	0	0	0	0	0	0	0	0	0	0	0	0	0	0	0	0	0	0	0	0	0	0	0	GAL4.11	GAL80.WT	GAL3.10	E	11	E11	170711	Plate_053	170711-Plate_009	1	'NA'	AN612	0.5	10	10	100	179	0	800	E11	Plate_009	GAL3.10	rand	GAL80.WT	WT	GAL4.11	rand	GAL3.10 GAL80.WT GAL4.11	GAL3.10 GAL80.WT GAL4.11	41928779.5482176	170712	170712-Plate_009.E11	-460.600006103516	-209.299995422363	-30.7999992370605	98	243.599990844727	490	1610	115.321566594825	46296.5799220233	0.107163657542225	0.0192339942086304	0.00144420109330428	5151	521.733324078546	18225.8812611157	0.0038127886046755	0.992217463394085	6009.13686662784	5734	4637.06654919858	4414.19970703125	0	0	0	0	0	0	0.002	0.005	0.021	0.064	0.135	0.236	0.253	0.173	0.082	0.023	0.006	0.001	0	0	0	0	0	0	0	0	0	0	0	0	0	0	0	0	0	0	0	0	0	0	0	0	0	0	0	0	0	0	0	0	0	0	0	0	0	0	0	0	0	0	0	0	170712	170712-Plate_009	1	1.06443032079557	0.0614839063134971	0.107163657542225
GAL3.10 GAL80.WT GAL4.11 170712 Plate_010	170711-Plate_010.E11	-196	-54.5999984741211	4.19999980926514	49	96.5999984741211	176.399993896484	616	52.9181926601036	5104.93063558754	0.00043010752688172	0.0160047912175874	1.0034990360671	9300	492.799995422363	8054.29442708342	0.00677153046971223	0.0324964838613684	3108.26086021505	2885.5	4538.19927595241	4251.7998046875	0	0	0	0	0	0	0	0	0	0.001	0.071	0.601	0.311	0.016	0.001	0	0	0	0	0	0	0	0	0	0	0	0	0	0	0	0	0	0	0	0	0	0	0	0	0	0	0	0	0	0	0	0	0	0	0	0	0	0	0	0	0	0	0	0	0	0	0	GAL4.11	GAL80.WT	GAL3.10	E	11	E11	170711	Plate_053	170711-Plate_010	2	'NA'	AN612	1	10	10	100	250	0	800	E11	Plate_010	GAL3.10	rand	GAL80.WT	WT	GAL4.11	rand	GAL3.10 GAL80.WT GAL4.11	GAL3.10 GAL80.WT GAL4.11	41954624.5197699	170712	170712-Plate_010.E11	-512.399963378906	-224	-35	100.799995422363	250.599990844727	488.600006103516	48015.80078125	123.239099373002	546742.057800999	0.100807331442287	0.0196548587869035	0.0213006469784029	4583	617.754538928275	4898173.36252788	0.00560115881565195	0.798183989607499	6559.31616844861	6320.5	4932.54571625095	4705.39990234375	0	0	0	0	0	0	0.001	0.009	0.025	0.063	0.135	0.223	0.254	0.185	0.078	0.023	0.002	0.001	0	0	0	0	0	0	0	0	0	0	0	0	0	0	0	0	0	0	0	0	0	0	0	0	0	0	0	0	0	0	0	0	0	0	0	0	0	0	0	0	0	0	0	0	170712	170712-Plate_010	2	0.90490514457144	0.0522693708028236	0.101237438969169
GAL3.10 GAL80.WT GAL4.12 170712 Plate_009	170711-Plate_009.E12	-205.800003051758	-64.4000015258789	0	47.5999984741211	96.5999984741211	179.199996948242	5017.60009765625	51.7971410515409	9167.20904807572	0.000537230041903943	0.0121152118969311	0.000451779856524869	9307	1947.4	4196446.39269349	0.00683651389191172	0.0327065226144684	4396.28897603954	4201.5	4837.769641975	4642.39990234375	0	0	0	0	0	0	0	0	0	0.001	0.087	0.578	0.314	0.019	0	0	0	0	0	0	0	0	0	0	0	0	0	0	0	0	0	0	0	0	0	0	0	0	0	0	0	0	0	0	0	0	0	0	0	0	0	0	0	0	0	0	0	0	0	0	0	0	GAL4.12	GAL80.WT	GAL3.10	E	12	E12	170711	Plate_053	170711-Plate_009	1	'NA'	AN612	0.5	10	10	100	179	0	800	E12	Plate_009	GAL3.10	rand	GAL80.WT	WT	GAL4.12	rand	GAL3.10 GAL80.WT GAL4.12	GAL3.10 GAL80.WT GAL4.12	42968800.3845808	170712	170712-Plate_009.E12	-574	-210	-32.2000007629395	102.199996948242	261.799987792969	524.089984130859	1405.59997558594	124.999198690904	50044.984358591	0.12153267512929	0.0190289102953712	0.00131244922514003	4254	530.895155296104	17165.6868824081	0.00435072514563893	0.990790342543972	6605.18606017866	6382.5	4972.91049749592	4692.09985351562	0	0	0	0	0	0	0.002	0.006	0.021	0.059	0.138	0.225	0.244	0.177	0.09	0.031	0.007	0.001	0	0	0	0	0	0	0	0	0	0	0	0	0	0	0	0	0	0	0	0	0	0	0	0	0	0	0	0	0	0	0	0	0	0	0	0	0	0	0	0	0	0	0	0	170712	170712-Plate_009	1	0.752867126805331	0.0434873105234485	0.122069905171194
GAL3.10 GAL80.WT GAL4.12 170712 Plate_010	170711-Plate_010.E12	-238	-65.7999954223633	-2.79999995231628	43.3999977111816	95.1999969482422	182	452.199981689453	49.3181406765452	5878.01246954652	0.000633579725448786	0.0180256433222197	0.0615813795526815	9470	416.733322143555	548.538691731822	0.00631820792647904	0.0669397615542269	3300.50559662091	3105	4393.29941747841	4125.7998046875	0	0	0	0	0	0	0	0	0	0.002	0.09	0.59	0.296	0.022	0.001	0	0	0	0	0	0	0	0	0	0	0	0	0	0	0	0	0	0	0	0	0	0	0	0	0	0	0	0	0	0	0	0	0	0	0	0	0	0	0	0	0	0	0	0	0	0	0	GAL4.12	GAL80.WT	GAL3.10	E	12	E12	170711	Plate_053	170711-Plate_010	2	'NA'	AN612	1	10	10	100	250	0	800	E12	Plate_010	GAL3.10	rand	GAL80.WT	WT	GAL4.12	rand	GAL3.10 GAL80.WT GAL4.12	GAL3.10 GAL80.WT GAL4.12	40321432.1459937	170712	170712-Plate_010.E12	-544.599975585938	-204.399993896484	-28.6999998092651	102.199996948242	239.399993896484	467.740005493164	64106	127.164795477664	1035637.00876508	0.0941976207817431	0.0198701816841408	0.0184395142797762	4119	666.5407133594	10438274.4128085	0.00401414740436056	0.994072632391407	6488.96491866958	6219.5	4759.38472286038	4487	0	0	0	0	0	0	0.001	0.006	0.021	0.053	0.144	0.23	0.257	0.19	0.076	0.019	0.002	0	0	0	0	0	0	0	0	0	0	0	0	0	0	0	0	0	0	0	0	0	0	0	0	0	0	0	0	0	0	0	0	0	0	0	0	0	0	0	0	0	0	0	0	0	170712	170712-Plate_010	2	0.77399821851171	0.0447078902433177	0.0948312005071919
GAL3.10 GAL80.WT GAL4.13 170712 Plate_009	170711-Plate_009.F1	-229.599990844727	-58.7999992370605	1.39999997615814	47.5999984741211	96.5999984741211	175	478.799987792969	50.9580815495428	5265.7938700626	0.000434829872812262	0.0116893143148962	0.000340150771155092	9199	447.649993896484	1497.92949300135	0.00658465991316932	0.0465315417381134	4475.01000108707	4306	4742.34795580596	4534.60009765625	0	0	0	0	0	0	0	0	0	0.001	0.078	0.593	0.312	0.016	0.001	0	0	0	0	0	0	0	0	0	0	0	0	0	0	0	0	0	0	0	0	0	0	0	0	0	0	0	0	0	0	0	0	0	0	0	0	0	0	0	0	0	0	0	0	0	0	0	GAL4.13	GAL80.WT	GAL3.10	F	1	F1	170711	Plate_053	170711-Plate_009	1	'NA'	AN612	0.5	10	10	100	179	0	800	F1	Plate_009	GAL3.10	rand	GAL80.WT	WT	GAL4.13	rand	GAL3.10 GAL80.WT GAL4.13	GAL3.10 GAL80.WT GAL4.13	37652927.5921234	170712	170712-Plate_009.F1	-523.599975585938	-214.199996948242	-49	74.1999969482422	205.800003051758	429.799987792969	46719.3984375	95.8885320446971	479254.983614519	0.0730030333670374	0.0180721381356071	0.0130682857516721	4945	632.485859878836	5932381.30307669	0.0056174725601675	0.790094882315702	5273.1704752275	5069.5	3971.43018382876	3782.80004882812	0	0	0	0	0	0	0.001	0.007	0.02	0.072	0.158	0.251	0.26	0.154	0.059	0.013	0.003	0	0	0	0	0	0	0	0	0	0	0	0	0	0	0	0	0	0	0	0	0	0	0	0	0	0	0	0	0	0	0	0	0	0	0	0	0	0	0	0	0	0	0	0	0	170712	170712-Plate_009	1	1.13631326896235	0.0656360282178425	0.0734378632398497
GAL3.10 GAL80.WT GAL4.13 170712 Plate_010	170711-Plate_010.F1	-285.600006103516	-60.2000007629395	4.19999980926514	50.3999977111816	102.199996948242	187.599990844727	544.599975585938	55.1164555966771	5925.38997747177	0.000969932104752667	0.0173283118248366	0.00105594382438513	9279	437.266659206814	2253.01938191742	0.00613489080458863	0.0803103699199806	3715.72270718827	3470	4612.25473278665	4323.19970703125	0	0	0	0	0	0	0	0	0	0.002	0.077	0.569	0.328	0.022	0.001	0	0	0	0	0	0	0	0	0	0	0	0	0	0	0	0	0	0	0	0	0	0	0	0	0	0	0	0	0	0	0	0	0	0	0	0	0	0	0	0	0	0	0	0	0	0	0	GAL4.13	GAL80.WT	GAL3.10	F	1	F1	170711	Plate_053	170711-Plate_010	2	'NA'	AN612	1	10	10	100	250	0	800	F1	Plate_010	GAL3.10	rand	GAL80.WT	WT	GAL4.13	rand	GAL3.10 GAL80.WT GAL4.13	GAL3.10 GAL80.WT GAL4.13	36256903.6492226	170712	170712-Plate_010.F1	-438.199981689453	-201.599990844727	-51.7999992370605	68.5999984741211	205.800003051758	444.009986877441	1339.79992675781	88.2586303435408	39836.0258382786	0.0749185667752443	0.0199986326144541	0.00239513388793426	4298	514.343469465741	15791.6422333707	0.00477366730774933	0.980917118113486	4582.10679385761	4403.5	3546.97811499126	3364.89990234375	0	0	0	0	0	0	0	0.004	0.02	0.07	0.165	0.261	0.247	0.154	0.059	0.016	0.003	0	0	0	0	0	0	0	0	0	0	0	0	0	0	0	0	0	0	0	0	0	0	0	0	0	0	0	0	0	0	0	0	0	0	0	0	0	0	0	0	0	0	0	0	0	170712	170712-Plate_010	2	0.955728435119627	0.0552050391820115	0.075888498879997
GAL3.10 GAL80.WT GAL4.14 170712 Plate_009	170711-Plate_009.F2	-253.399993896484	-62.6499996185303	0	46.2000007629395	96.5999984741211	177.800003051758	512.399963378906	50.4725443517204	5422.02502776277	0.000326583932070542	0.011324318093403	0.000348416145169624	9186	462.466644287109	2086.09217692073	0.00769002050478533	0.0086076814294006	4531.95885042456	4336.5	4821.33473492271	4586.39990234375	0	0	0	0	0	0	0	0	0	0.001	0.085	0.589	0.309	0.016	0	0	0	0	0	0	0	0	0	0	0	0	0	0	0	0	0	0	0	0	0	0	0	0	0	0	0	0	0	0	0	0	0	0	0	0	0	0	0	0	0	0	0	0	0	0	0	0	GAL4.14	GAL80.WT	GAL3.10	F	2	F2	170711	Plate_053	170711-Plate_009	1	'NA'	AN612	0.5	10	10	100	179	0	800	F2	Plate_009	GAL3.10	rand	GAL80.WT	WT	GAL4.14	rand	GAL3.10 GAL80.WT GAL4.14	GAL3.10 GAL80.WT GAL4.14	41838593.1288358	170712	170712-Plate_009.F2	-490	-217	-56	63	196	406	1027.59997558594	76.3458531121295	37111.1923595098	0.0581768208886853	0.0171671235084758	0.00225835197460773	4366	508.839362797775	12248.3961662957	0.00420637247593877	0.993009769133351	4553.2982134677	4405.25	3534.94446270498	3326.39990234375	0	0	0	0	0	0	0.002	0.006	0.022	0.074	0.167	0.261	0.255	0.153	0.047	0.012	0.001	0	0	0	0	0	0	0	0	0	0	0	0	0	0	0	0	0	0	0	0	0	0	0	0	0	0	0	0	0	0	0	0	0	0	0	0	0	0	0	0	0	0	0	0	0	170712	170712-Plate_009	1	0.818153403567429	0.0472583937456905	0.0585034048207558
GAL3.10 GAL80.WT GAL4.14 170712 Plate_010	170711-Plate_010.F2	-263.199981689453	-81.1999969482422	-7	49	110.599998474121	212.800003051758	546	55.139680559871	8307.40708371333	0.00291610587707492	0.0118304846881239	0.000478311348273536	8916	426.838456373948	1918.18582591655	0.00568651732708649	0.195315544511133	4762.65006729475	4519.25	5002.79266989953	4662	0	0	0	0	0	0	0	0	0	0.005	0.118	0.506	0.327	0.04	0.003	0	0	0	0	0	0	0	0	0	0	0	0	0	0	0	0	0	0	0	0	0	0	0	0	0	0	0	0	0	0	0	0	0	0	0	0	0	0	0	0	0	0	0	0	0	0	0	GAL4.14	GAL80.WT	GAL3.10	F	2	F2	170711	Plate_053	170711-Plate_010	2	'NA'	AN612	1	10	10	100	250	0	800	F2	Plate_010	GAL3.10	rand	GAL80.WT	WT	GAL4.14	rand	GAL3.10 GAL80.WT GAL4.14	GAL3.10 GAL80.WT GAL4.14	39703476.9369543	170712	170712-Plate_010.F2	-512.399963378906	-217.139999389648	-59.5	54.5999984741211	176.399993896484	365.399993896484	5135.19970703125	63.2303984430323	38983.996094933	0.0424699636770048	0.0171960226835303	0.0045787840593936	3579	505.878938172993	148901.210936616	0.0056384760017138	0.960943550797077	3961.13048337524	3822.5	3196.97563617767	3042.19995117188	0	0	0	0	0	0	0.001	0.004	0.025	0.079	0.171	0.273	0.271	0.132	0.037	0.006	0	0	0	0	0	0	0	0	0	0	0	0	0	0	0	0	0	0	0	0	0	0	0	0	0	0	0	0	0	0	0	0	0	0	0	0	0	0	0	0	0	0	0	0	0	0	170712	170712-Plate_010	2	0.593307735969667	0.0342707986993149	0.0453860695540797
GAL3.10 GAL80.WT GAL4.15 170712 Plate_009	170711-Plate_009.F3	-245	-58.7999992370605	2.79999995231628	44.7999992370605	89.5999984741211	172.199996948242	7190.39990234375	53.5985867044654	19803.8569289696	0.00316222198798356	0.0155342983706197	0.00199877128447973	9487	1680.69998779297	2119376.30343548	0.00736622654621265	0.010706577748942	4046.28528512702	3793.5	4718.62237232941	4464.60009765625	0	0	0	0	0	0	0	0	0	0.002	0.072	0.625	0.284	0.015	0.001	0	0.001	0	0	0	0.001	0	0	0	0	0	0	0	0	0	0	0	0	0	0	0	0	0	0	0	0	0	0	0	0	0	0	0	0	0	0	0	0	0	0	0	0	0	0	0	0	0	GAL4.15	GAL80.WT	GAL3.10	F	3	F3	170711	Plate_053	170711-Plate_009	1	'NA'	AN612	0.5	10	10	100	179	0	800	F3	Plate_009	GAL3.10	rand	GAL80.WT	WT	GAL4.15	rand	GAL3.10 GAL80.WT GAL4.15	GAL3.10 GAL80.WT GAL4.15	42177533.1033088	170712	170712-Plate_009.F3	-532	-203	-43.3999977111816	77	210	429.799987792969	36302	99.8488024485413	341019.025639729	0.0719981772613352	0.0208710531739498	0.0143379472067306	4389	633.920877577383	4107009.86417852	0.00495134501903435	0.959179021992009	4875.504784689	4663	3787.49243656349	3547.59985351562	0	0	0	0	0	0	0.001	0.005	0.023	0.062	0.156	0.257	0.262	0.158	0.06	0.013	0.001	0.001	0	0	0	0	0	0	0	0	0	0	0	0	0	0	0	0	0	0	0	0	0	0	0	0	0	0	0	0	0	0	0	0	0	0	0	0	0	0	0	0	0	0	0	0	170712	170712-Plate_009	1	0.775729278358799	0.0448078801810169	0.0751603992493188
GAL3.10 GAL80.WT GAL4.15 170712 Plate_010	170711-Plate_010.F3	-239.399993896484	-65.7999954223633	1.39999997615814	49	100.799995422363	196	6734	60.1676056380165	25433.3385817686	0.00419715884631941	0.0185274890982913	0.00297810562282953	9292	1538.42050327399	2461437.03194006	0.00660689978452638	0.0434032686632581	3706.36294662075	3463.25	4609.65751874565	4300.09985351562	0	0	0	0	0	0	0	0	0	0.002	0.084	0.563	0.317	0.03	0.002	0	0.001	0.001	0	0	0	0	0	0	0	0	0	0	0	0	0	0	0	0	0	0	0	0	0	0	0	0	0	0	0	0	0	0	0	0	0	0	0	0	0	0	0	0	0	0	0	0	GAL4.15	GAL80.WT	GAL3.10	F	3	F3	170711	Plate_053	170711-Plate_010	2	'NA'	AN612	1	10	10	100	250	0	800	F3	Plate_010	GAL3.10	rand	GAL80.WT	WT	GAL4.15	rand	GAL3.10 GAL80.WT GAL4.15	GAL3.10 GAL80.WT GAL4.15	40577974.4176657	170712	170712-Plate_010.F3	-485.799987792969	-217.209999084473	-57.3999977111816	61.5999984741211	196	417.409985351562	3318	78.1085321695972	43350.5978110522	0.0644923982344286	0.0179676306384337	0.00269118120822128	4078	536.333069659911	62888.4422634486	0.00622194303275099	0.801490202799716	4467.62481608632	4243	3457.3212254231	3260.59997558594	0	0	0	0	0	0	0.001	0.006	0.025	0.075	0.166	0.259	0.253	0.146	0.05	0.014	0.002	0.001	0	0	0	0	0	0	0	0	0	0	0	0	0	0	0	0	0	0	0	0	0	0	0	0	0	0	0	0	0	0	0	0	0	0	0	0	0	0	0	0	0	0	0	0	170712	170712-Plate_010	2	0.712099392386048	0.0411324738425699	0.068689557080748
GAL3.10 GAL80.WT GAL4.16 170712 Plate_009	170711-Plate_009.F4	-211.399993896484	-58.7999992370605	1.39999997615814	43.3999977111816	92.4000015258789	173.599990844727	1709.40002441406	50.1177507427699	6487.07581953241	0.00256959314775161	0.0138533032349053	0.00102340181442068	9340	717.383324940999	130358.560291863	0.00723324561164573	0.0160116133706943	3919.63784796574	3704.5	4568.37439701971	4330.89990234375	0	0	0	0	0	0	0	0	0	0.001	0.076	0.616	0.289	0.016	0.001	0	0.001	0	0	0	0	0	0	0	0	0	0	0	0	0	0	0	0	0	0	0	0	0	0	0	0	0	0	0	0	0	0	0	0	0	0	0	0	0	0	0	0	0	0	0	0	0	GAL4.16	GAL80.WT	GAL3.10	F	4	F4	170711	Plate_053	170711-Plate_009	1	'NA'	AN612	0.5	10	10	100	179	0	800	F4	Plate_009	GAL3.10	rand	GAL80.WT	WT	GAL4.16	rand	GAL3.10 GAL80.WT GAL4.16	GAL3.10 GAL80.WT GAL4.16	42486190.249217	170712	170712-Plate_009.F4	-536.200012207031	-215.599990844727	-43.3999977111816	85.4000015258789	235.199996948242	21613.4796874999	89306	2229.41469211117	88749779.1907517	0.116049841919286	0.379331507649806	2.48163231985692	5377	18803.5814165458	454366518.2946	0.0269056846939555	0	5159.46224660591	4954	4097.41640447014	3901.80004882812	0	0	0	0	0	0	0.001	0.007	0.026	0.064	0.15	0.241	0.241	0.152	0.051	0.011	0.002	0	0	0	0	0	0	0	0	0	0	0	0	0	0	0	0	0	0	0	0.002	0.002	0.003	0.007	0.006	0.009	0.01	0.006	0.004	0.002	0	0	0	0	0	0	0	0	0	0	0	0	0	0	0	0	170712	170712-Plate_009	1	1.08087231540472	0.062433633164007	0.118619435067038
GAL3.10 GAL80.WT GAL4.16 170712 Plate_010	170711-Plate_010.F4	-250.599990844727	-78.4000015258789	-5.59999990463257	50.3999977111816	112	217	16956.798828125	63.3245647358902	59238.4913949842	0.00475611104966265	0.0137107391789121	0.00157139848911011	9041	1633.11623435797	8526467.62699481	0.00567776968639557	0.185614992936509	4677.94746156399	4417	4917.05805059719	4576.60009765625	0	0	0	0	0	0	0	0	0	0.004	0.11	0.512	0.327	0.042	0.003	0.001	0	0	0	0	0	0	0	0	0	0	0	0	0	0	0	0	0	0	0	0	0	0	0	0	0	0	0	0	0	0	0	0	0	0	0	0	0	0	0	0	0	0	0	0	0	0	GAL4.16	GAL80.WT	GAL3.10	F	4	F4	170711	Plate_053	170711-Plate_010	2	'NA'	AN612	1	10	10	100	250	0	800	F4	Plate_010	GAL3.10	rand	GAL80.WT	WT	GAL4.16	rand	GAL3.10 GAL80.WT GAL4.16	GAL3.10 GAL80.WT GAL4.16	38376185.1490127	170712	170712-Plate_010.F4	-443.799987792969	-214.199996948242	-40.5999984741211	99.4000015258789	261.799987792969	34735.40078125	106114.3984375	3344.50276631623	134074378.642984	0.150562851782364	0.552293407659555	3.40930238464161	4264	21900.9607462185	485505579.56803	0.039145701816739	0	5437.48416979362	5201.5	4082.37891552551	3899.69995117188	0	0	0	0	0	0	0.001	0.003	0.026	0.068	0.142	0.22	0.235	0.152	0.057	0.01	0.001	0	0	0	0	0	0	0	0	0	0	0	0.001	0	0.001	0	0.001	0	0	0.001	0.002	0.005	0.007	0.009	0.01	0.013	0.01	0.01	0.007	0.004	0.001	0	0	0	0	0	0	0	0	0	0	0	0	0	0	0	170712	170712-Plate_010	2	0.870918853868193	0.0503062456712697	0.155318962832027
GAL3.10 GAL80.WT GAL4.17 170712 Plate_009	170711-Plate_009.F5	-233.800003051758	-64.4000015258789	0	47.5999984741211	99.4000015258789	183.399993896484	4699.7998046875	55.0885558780516	14479.3271381471	0.0029453474419112	0.0124325905205437	0.000639830641831526	9167	1262.95553701895	1582508.37956942	0.00663942798774259	0.0451749244310171	4500.57766990291	4276	4767.75879327044	4482.7998046875	0	0	0	0	0	0	0	0	0	0.001	0.087	0.575	0.312	0.022	0.001	0	0	0	0	0	0	0	0	0	0	0	0	0	0	0	0	0	0	0	0	0	0	0	0	0	0	0	0	0	0	0	0	0	0	0	0	0	0	0	0	0	0	0	0	0	0	0	GAL4.17	GAL80.WT	GAL3.10	F	5	F5	170711	Plate_053	170711-Plate_009	1	'NA'	AN612	0.5	10	10	100	179	0	800	F5	Plate_009	GAL3.10	rand	GAL80.WT	WT	GAL4.17	rand	GAL3.10 GAL80.WT GAL4.17	GAL3.10 GAL80.WT GAL4.17	38189898.4667706	170712	170712-Plate_009.F5	-659.399963378906	-219.590001678467	-51.7999992370605	77	227.150001525879	26227.0403320312	75618.1953125	2366.47921338235	96892190.8456999	0.11875452570601	0.382109671306045	2.44016950412704	5524	19589.4335031742	479681967.27484	0.0287756118737547	0	5427.63884866039	5209	4314.5120188211	4096.39990234375	0	0	0	0	0	0	0.001	0.006	0.026	0.072	0.154	0.242	0.238	0.139	0.053	0.008	0.001	0	0	0	0	0	0	0	0	0	0	0	0	0.001	0	0	0	0	0.001	0	0.001	0.002	0.005	0.005	0.007	0.009	0.01	0.006	0.005	0.004	0.001	0	0	0	0	0	0	0	0	0	0	0	0	0	0	0	170712	170712-Plate_009	1	1.29959611574435	0.0750676152912376	0.121699873147921
GAL3.10 GAL80.WT GAL4.17 170712 Plate_010	170711-Plate_010.F5	-270.199981689453	-64.4000015258789	1.39999997615814	47.5999984741211	99.4000015258789	193.199996948242	3340.39990234375	56.3126044420082	12633.4836411198	0.00394919415092326	0.0184890881329121	0.0257441770625172	9369	1045.76214847049	707737.208131279	0.00668658415137288	0.0386947453402512	3510.15444551179	3274.5	4599.9012777292	4281.19970703125	0	0	0	0	0	0	0	0	0	0.002	0.09	0.569	0.308	0.026	0.002	0.001	0.001	0	0	0	0	0	0	0	0	0	0	0	0	0	0	0	0	0	0	0	0	0	0	0	0	0	0	0	0	0	0	0	0	0	0	0	0	0	0	0	0	0	0	0	0	0	GAL4.17	GAL80.WT	GAL3.10	F	5	F5	170711	Plate_053	170711-Plate_010	2	'NA'	AN612	1	10	10	100	250	0	800	F5	Plate_010	GAL3.10	rand	GAL80.WT	WT	GAL4.17	rand	GAL3.10 GAL80.WT GAL4.17	GAL3.10 GAL80.WT GAL4.17	39453710.8838131	170712	170712-Plate_010.F5	-554.399963378906	-221.199996948242	-57.3999977111816	78.4000015258789	245	30951.8994140625	89031.6015625	2832.78751448856	115334084.853954	0.134517766497462	0.453259549587896	2.81562917552364	5516	20779.6260554064	485558091.820976	0.0344882333319953	0	5586.31100435098	5351.5	4392.48367838483	4173.39990234375	0	0	0	0	0	0	0.001	0.006	0.026	0.075	0.161	0.232	0.218	0.143	0.052	0.013	0.002	0	0	0	0	0	0	0	0	0	0	0	0	0.001	0.001	0.001	0	0	0.001	0	0.002	0.003	0.007	0.006	0.008	0.012	0.009	0.007	0.007	0.003	0.001	0	0	0	0	0	0	0	0	0	0	0	0	0	0	0	170712	170712-Plate_010	2	1.20805634276757	0.0697800706622419	0.138466960648385
GAL3.10 GAL80.WT GAL4.18 170712 Plate_009	170711-Plate_009.F6	-215.599990844727	-58.7999992370605	0	46.2000007629395	95.1999969482422	177.800003051758	16087.3994140625	55.550308303971	47217.5635351803	0.00304015095922004	0.0140684826985108	0.00192690321751898	9539	1813.53099007442	11092299.8376106	0.00682567407660606	0.028808408574964	4145.63879861621	3911.5	4692.08311506392	4428.19970703125	0	0	0	0	0	0	0	0	0	0.002	0.077	0.601	0.3	0.018	0.001	0.001	0.001	0	0	0	0	0	0	0	0	0	0	0	0	0	0	0	0	0	0	0	0	0	0	0	0	0	0	0	0	0	0	0	0	0	0	0	0	0	0	0	0	0	0	0	0	0	GAL4.18	GAL80.WT	GAL3.10	F	6	F6	170711	Plate_053	170711-Plate_009	1	'NA'	AN612	0.5	10	10	100	179	0	800	F6	Plate_009	GAL3.10	rand	GAL80.WT	WT	GAL4.18	rand	GAL3.10 GAL80.WT GAL4.18	GAL3.10 GAL80.WT GAL4.18	42390689.1308434	170712	170712-Plate_009.F6	-590.799987792969	-226.800003051758	-56	77	238	34376.4398437499	100952.6015625	3113.33709671875	124097411.460437	0.136855711746647	0.530677121693222	3.45068028203774	6189	22498.5417891573	471643239.456028	0.0383883216235721	0	5282.69631604459	5061.5	4261.66914335871	4065.59985351562	0	0	0	0	0	0	0.002	0.006	0.027	0.076	0.156	0.238	0.223	0.133	0.045	0.013	0.002	0.001	0	0	0	0	0	0	0	0	0	0	0	0	0.001	0.001	0.001	0.001	0.001	0.001	0.002	0.004	0.005	0.007	0.011	0.013	0.012	0.008	0.007	0.002	0	0.001	0	0	0	0	0	0	0	0	0	0	0	0	0	0	170712	170712-Plate_009	1	1.30593761011971	0.0754339143701392	0.139895862705867
GAL3.10 GAL80.WT GAL4.18 170712 Plate_010	170711-Plate_010.F6	-254.800003051758	-81.1999969482422	-7	50.3999977111816	113.400001525879	224	13741	60.3996380577772	32102.1298905798	0.00575361010830325	0.0128696417396543	0.00137874746173213	8864	887.929402070887	3516608.67391576	0.0058762743158654	0.162763761083405	4771.37759476534	4533.5	4960.65810639419	4644.49975585938	0	0	0	0	0	0	0	0	0	0.006	0.118	0.498	0.326	0.047	0.004	0.001	0.001	0	0	0	0	0	0	0	0	0	0	0	0	0	0	0	0	0	0	0	0	0	0	0	0	0	0	0	0	0	0	0	0	0	0	0	0	0	0	0	0	0	0	0	0	0	GAL4.18	GAL80.WT	GAL3.10	F	6	F6	170711	Plate_053	170711-Plate_010	2	'NA'	AN612	1	10	10	100	250	0	800	F6	Plate_010	GAL3.10	rand	GAL80.WT	WT	GAL4.18	rand	GAL3.10 GAL80.WT GAL4.18	GAL3.10 GAL80.WT GAL4.18	36731412.0637224	170712	170712-Plate_010.F6	-555.799987792969	-218.399993896484	-44.7999992370605	91	267.399993896484	35443.028515625	93023	3467.05284450585	139930506.673192	0.15196394075982	0.54962952170266	3.34322260403596	6212	22531.2125791776	492460214.485311	0.0407082097744382	0	5622.60809723117	5347.75	4470.76875646116	4235.69995117188	0	0	0	0	0	0	0.001	0.005	0.026	0.068	0.147	0.229	0.217	0.151	0.054	0.014	0.001	0	0	0	0	0	0	0	0	0	0	0	0	0	0.001	0.001	0	0	0.001	0.002	0.001	0.003	0.005	0.009	0.014	0.011	0.012	0.011	0.007	0.005	0.001	0	0	0	0	0	0	0	0	0	0	0	0	0	0	0	170712	170712-Plate_010	2	1.48840955165431	0.08597390702064	0.157717550868123
GAL3.10 GAL80.WT GAL4.19 170712 Plate_009	170711-Plate_009.F7	-180.599990844727	-57.3999977111816	2.79999995231628	46.2000007629395	95.1999969482422	180.599990844727	40135.19921875	75.990550284994	510225.202467408	0.00580329871716555	0.0207822612874324	0.024115980836521	9822	4328.7016392758	70060934.2360134	0.0078653329758643	0.00362266177690218	3942.43860720831	3657.25	4625.88955941392	4331.60009765625	0	0	0	0	0	0	0	0	0	0.001	0.073	0.603	0.299	0.018	0.001	0.001	0.001	0.001	0.001	0	0	0	0	0	0	0	0	0	0	0	0	0	0	0	0	0	0	0	0	0	0	0	0	0	0	0	0	0	0	0	0	0	0	0	0	0	0	0	0	0	0	0	GAL4.19	GAL80.WT	GAL3.10	F	7	F7	170711	Plate_053	170711-Plate_009	1	'NA'	AN612	0.5	10	10	100	179	0	800	F7	Plate_009	GAL3.10	rand	GAL80.WT	WT	GAL4.19	rand	GAL3.10 GAL80.WT GAL4.19	GAL3.10 GAL80.WT GAL4.19	38816669.5088788	170712	170712-Plate_009.F7	-504	-219.800003051758	-54.2499990463257	75.5999984741211	231	26320.2088867187	89616.796875	2470.81536410975	103129780.251	0.118595485489072	0.397478258912744	2.5518594142724	5582	20502.6443603608	501095070.080489	0.029884973087626	0	5481.60121820136	5225.5	4360.40802336542	4152.39990234375	0	0	0	0	0	0	0.001	0.007	0.021	0.074	0.16	0.243	0.228	0.143	0.047	0.012	0.002	0.001	0	0	0	0	0	0	0	0	0	0	0	0	0	0.001	0.001	0	0	0.001	0.001	0.003	0.004	0.004	0.007	0.009	0.008	0.009	0.005	0.003	0.001	0	0	0	0	0	0	0	0	0	0	0	0	0	0	0	170712	170712-Plate_009	1	1.25595362681375	0.0725467262783325	0.124398784206238
GAL3.10 GAL80.WT GAL4.19 170712 Plate_010	170711-Plate_010.F7	-211.399993896484	-63	1.39999997615814	49	102.199996948242	195.369995880126	65186.80078125	91.2128996280377	1164223.10903125	0.00807651434643996	0.0301904414041907	0.0938639309790034	9410	4677.34465348093	123835978.976852	0.00626848851950979	0.0659183762801298	3478.13777895855	3217.25	4616.01371336074	4326	0	0	0	0	0	0	0	0	0	0.001	0.084	0.567	0.314	0.026	0.003	0.001	0	0.001	0.001	0	0	0.001	0	0	0	0	0	0	0	0	0	0	0	0	0	0	0	0	0	0	0	0	0	0	0	0	0	0	0	0	0	0	0	0	0	0	0	0	0	0	0	0	GAL4.19	GAL80.WT	GAL3.10	F	7	F7	170711	Plate_053	170711-Plate_010	2	'NA'	AN612	1	10	10	100	250	0	800	F7	Plate_010	GAL3.10	rand	GAL80.WT	WT	GAL4.19	rand	GAL3.10 GAL80.WT GAL4.19	GAL3.10 GAL80.WT GAL4.19	41019235.0753298	170712	170712-Plate_010.F7	-586.599975585938	-219.800003051758	-47.5999984741211	88.1999969482422	243.599990844727	23244.4798828125	96058.1953125	2291.65961010153	94011395.19859	0.128922815945717	0.370521982664182	2.32253461375854	5895	17426.8129033139	466532381.428445	0.0265023730423179	0	5489.02815945717	5238.5	4300.09007260854	4095	0	0	0	0	0.001	0	0.001	0.005	0.023	0.076	0.146	0.23	0.235	0.151	0.059	0.015	0.002	0.001	0	0	0	0	0	0	0	0	0	0	0.001	0.001	0	0.001	0.001	0	0.001	0.001	0.001	0.002	0.004	0.007	0.007	0.009	0.008	0.006	0.003	0.004	0.001	0	0	0	0	0	0	0	0	0	0	0	0	0	0	0	170712	170712-Plate_010	2	1.30267279370521	0.0752453311790759	0.136999330292157
GAL3.10 GAL80.WT GAL4.20 170712 Plate_009	170711-Plate_009.F8	-205.800003051758	-57.3999977111816	4.19999980926514	46.2000007629395	95.1999969482422	177.800003051758	8136.7998046875	54.295024330074	14113.9284033601	0.00288392213410238	0.0140765484336849	0.000764462849305948	9709	1070.29998016357	2174957.67321818	0.00666666666666667	0.0305222290426047	4161.88912349367	3915	4724.84159399864	4509.39990234375	0	0	0	0	0	0	0	0	0	0	0.071	0.607	0.3	0.019	0.001	0.001	0	0	0	0	0	0	0	0	0	0	0	0	0	0	0	0	0	0	0	0	0	0	0	0	0	0	0	0	0	0	0	0	0	0	0	0	0	0	0	0	0	0	0	0	0	0	GAL4.20	GAL80.WT	GAL3.10	F	8	F8	170711	Plate_053	170711-Plate_009	1	'NA'	AN612	0.5	10	10	100	179	0	800	F8	Plate_009	GAL3.10	rand	GAL80.WT	WT	GAL4.20	rand	GAL3.10 GAL80.WT GAL4.20	GAL3.10 GAL80.WT GAL4.20	38939350.5144704	170712	170712-Plate_009.F8	-449.399993896484	-219.800003051758	-53.2000007629395	84	243.599990844727	28681.44921875	79314.1953125	2558.09813299294	102585151.512699	0.130766369047619	0.428682881519717	2.717762335377	5376	19243.039497777	464554701.473741	0.0311067402714568	0	5396.79352678571	5199	4275.91164330074	4069.80004882812	0	0	0	0	0	0	0.001	0.005	0.026	0.072	0.159	0.227	0.229	0.148	0.052	0.015	0.001	0	0	0	0	0	0	0	0	0.001	0	0	0	0	0.001	0.001	0.001	0.001	0.001	0.001	0.001	0.003	0.005	0.008	0.007	0.008	0.01	0.008	0.006	0.003	0.001	0	0	0	0	0	0	0	0	0	0	0	0	0	0	0	170712	170712-Plate_009	1	1.24435477896071	0.0718767505544092	0.133650291181721
GAL3.10 GAL80.WT GAL4.20 170712 Plate_010	170711-Plate_010.F8	-243.599990844727	-81.1999969482422	-7	50.3999977111816	110.599998474121	217	9088.7998046875	58.8723564537231	21081.6238838789	0.00422363009892186	0.0128975909282853	0.000766044995412984	8997	940.505247417249	2406164.88313004	0.00607598830949085	0.120014384338626	4588.11670556852	4319.5	4850.01865666377	4506.60009765625	0	0	0	0	0	0	0	0	0	0.004	0.118	0.504	0.328	0.042	0.004	0	0	0	0	0	0	0	0	0	0	0	0	0	0	0	0	0	0	0	0	0	0	0	0	0	0	0	0	0	0	0	0	0	0	0	0	0	0	0	0	0	0	0	0	0	0	0	GAL4.20	GAL80.WT	GAL3.10	F	8	F8	170711	Plate_053	170711-Plate_010	2	'NA'	AN612	1	10	10	100	250	0	800	F8	Plate_010	GAL3.10	rand	GAL80.WT	WT	GAL4.20	rand	GAL3.10 GAL80.WT GAL4.20	GAL3.10 GAL80.WT GAL4.20	36602765.1889822	170712	170712-Plate_010.F8	-530.599975585938	-215.599990844727	-45.1499996185303	88.1999969482422	240.800003051758	27797.35	101647	2543.13974715944	103759497.431358	0.129824561403509	0.413995284525143	2.58429504196408	5700	19239.7437344113	479184324.117342	0.0300187892231241	0	5355.88324561404	5063.5	4245.46627863298	4009.59985351562	0	0	0	0	0	0	0.001	0.005	0.024	0.07	0.15	0.231	0.24	0.146	0.057	0.011	0.002	0	0	0	0	0	0	0	0	0	0	0	0	0.001	0	0	0.001	0.001	0.001	0.001	0.001	0.004	0.004	0.007	0.008	0.009	0.006	0.009	0.007	0.002	0.001	0	0	0	0	0	0	0	0	0	0	0	0	0	0	0	170712	170712-Plate_010	2	1.39596193602499	0.0806339233437272	0.134048191502431
GAL3.10 GAL80.WT GAL4.21 170712 Plate_009	170711-Plate_009.F9	-296.799987792969	-61.5999984741211	2.79999995231628	47.5999984741211	99.4000015258789	187.599990844727	2795.80004882812	56.1379424073764	10444.661447636	0.00314795383001049	0.013056745428175	0.000700935744155086	9530	1031.00665384928	578888.912749696	0.00645467351260592	0.0460184192186103	4470.00891920252	4213.25	4871.69009566572	4574.49975585938	0	0	0	0	0	0	0	0	0	0.001	0.082	0.577	0.312	0.024	0.001	0	0	0	0	0	0	0	0	0	0	0	0	0	0	0	0	0	0	0	0	0	0	0	0	0	0	0	0	0	0	0	0	0	0	0	0	0	0	0	0	0	0	0	0	0	0	0	GAL4.21	GAL80.WT	GAL3.10	F	9	F9	170711	Plate_053	170711-Plate_009	1	'NA'	AN612	0.5	10	10	100	179	0	800	F9	Plate_009	GAL3.10	rand	GAL80.WT	WT	GAL4.21	rand	GAL3.10 GAL80.WT GAL4.21	GAL3.10 GAL80.WT GAL4.21	41406543.568001	170712	170712-Plate_009.F9	-508.199981689453	-212.800003051758	-43.3999977111816	93.7999954223633	245	920.989981079113	104374.1953125	1968.22139046151	78481569.4525125	0.122183708838821	0.335570248926569	2.1846775688515	5770	15701.3254303195	427772782.514187	0.0223956787152867	0	5265.15415944541	5065.75	4122.22446828541	3893.40002441406	0	0	0	0	0	0	0.001	0.006	0.021	0.062	0.158	0.227	0.242	0.157	0.06	0.014	0.003	0	0	0	0	0	0	0	0	0	0	0	0.001	0.001	0	0	0.001	0	0.001	0.001	0.001	0.002	0.002	0.005	0.007	0.007	0.006	0.006	0.005	0.001	0	0	0	0	0	0	0	0	0	0	0	0	0	0	0	0	170712	170712-Plate_009	1	1.22646430855939	0.0708433564612788	0.125331662668832
GAL3.10 GAL80.WT GAL4.21 170712 Plate_010	170711-Plate_010.F9	-211.399993896484	-64.4000015258789	1.39999997615814	50.3999977111816	103.599998474121	200.899993896484	5367.60009765625	60.3098926387186	16932.8006166395	0.00558423769887262	0.0177986992274896	0.00243972809314755	9491	952.343389547096	1126617.44524343	0.00583963639083773	0.111872321454441	3881.12417026657	3611	4684.76249434857	4363.7998046875	0	0	0	0	0	0	0	0	0	0.003	0.085	0.553	0.325	0.03	0.003	0.001	0.001	0	0	0	0	0	0	0	0	0	0	0	0	0	0	0	0	0	0	0	0	0	0	0	0	0	0	0	0	0	0	0	0	0	0	0	0	0	0	0	0	0	0	0	0	0	GAL4.21	GAL80.WT	GAL3.10	F	9	F9	170711	Plate_053	170711-Plate_010	2	'NA'	AN612	1	10	10	100	250	0	800	F9	Plate_010	GAL3.10	rand	GAL80.WT	WT	GAL4.21	rand	GAL3.10 GAL80.WT GAL4.21	GAL3.10 GAL80.WT GAL4.21	37575809.6821166	170712	170712-Plate_010.F9	-476	-208.599990844727	-40.5999984741211	91	245.349998474121	22440.8793945312	97361.6015625	2279.26934641202	91278803.691174	0.136210384356035	0.377141627013213	2.37461379132878	5932	16401.1747123794	439517767.462348	0.0260439981415592	0	5326.02671948753	5084.75	4113.07696670049	3890.59985351562	0	0	0	0	0	0	0.001	0.005	0.022	0.069	0.142	0.236	0.243	0.141	0.061	0.019	0.002	0.001	0.001	0	0	0	0	0	0	0	0.001	0.001	0	0	0	0	0.001	0.001	0	0.001	0.002	0.003	0.004	0.004	0.008	0.007	0.01	0.008	0.003	0.002	0	0	0	0	0	0	0	0	0	0	0	0	0	0	0	0	170712	170712-Plate_010	2	1.43866152909291	0.0831003485559009	0.141794622054908
GAL3.10 GAL80.WT GAL4.22 170712 Plate_009	170711-Plate_009.F10	-183.399993896484	-58.7999992370605	4.19999980926514	49	96.5999984741211	183.399993896484	5888.39990234375	56.3289710397383	12745.2096676613	0.00338913423025573	0.0142294092071671	0.000990207833113936	9737	1052.03634736032	1245470.32546597	0.00661828459826276	0.0318436025868699	4260.83321351546	3993	4853.92126891093	4576.60009765625	0	0	0	0	0	0	0	0	0	0.001	0.076	0.593	0.306	0.021	0.002	0.001	0	0.001	0	0	0	0	0	0	0	0	0	0	0	0	0	0	0	0	0	0	0	0	0	0	0	0	0	0	0	0	0	0	0	0	0	0	0	0	0	0	0	0	0	0	0	0	GAL4.22	GAL80.WT	GAL3.10	F	10	F10	170711	Plate_053	170711-Plate_009	1	'NA'	AN612	0.5	10	10	100	179	0	800	F10	Plate_009	GAL3.10	rand	GAL80.WT	WT	GAL4.22	rand	GAL3.10 GAL80.WT GAL4.22	GAL3.10 GAL80.WT GAL4.22	40323380.3878688	170712	170712-Plate_009.F10	-520.799987792969	-208.599990844727	-26.6000003814697	109.199996948242	266	21841.7488281249	74888.796875	2278.42587576068	88354691.93778	0.146124957323319	0.372426838482216	2.23658036507939	5858	15216.549049627	408821856.780878	0.0243112214445398	0	5633.84969272789	5386	4385.92962694412	4142.60009765625	0	0	0	0	0	0.001	0.002	0.006	0.02	0.063	0.129	0.225	0.24	0.165	0.067	0.02	0.003	0.001	0	0	0	0	0	0	0	0	0	0.001	0.001	0	0.001	0.001	0	0.001	0.001	0.002	0.002	0.002	0.005	0.006	0.008	0.006	0.008	0.007	0.005	0.001	0.001	0	0	0	0	0	0	0	0	0	0	0	0	0	0	0	170712	170712-Plate_009	1	1.27733764484297	0.073781915595499	0.149514091553575
GAL3.10 GAL80.WT GAL4.22 170712 Plate_010	170711-Plate_010.F10	-226.800003051758	-70	0	49	103.599998474121	194.599990844727	3599.39990234375	55.5584295559322	8691.87862938056	0.00310060943012937	0.0170290596668031	0.00127631802656116	9353	658.917228961813	376104.976069821	0.00672731675281398	0.038091180337254	3718.52357532343	3453.5	4549.45836189863	4250.39990234375	0	0	0	0	0	0	0	0	0	0.002	0.095	0.554	0.317	0.028	0.002	0	0	0	0	0	0	0	0	0	0	0	0	0	0	0	0	0	0	0	0	0	0	0	0	0	0	0	0	0	0	0	0	0	0	0	0	0	0	0	0	0	0	0	0	0	0	0	GAL4.22	GAL80.WT	GAL3.10	F	10	F10	170711	Plate_053	170711-Plate_010	2	'NA'	AN612	1	10	10	100	250	0	800	F10	Plate_010	GAL3.10	rand	GAL80.WT	WT	GAL4.22	rand	GAL3.10 GAL80.WT GAL4.22	GAL3.10 GAL80.WT GAL4.22	36354350.9214991	170712	170712-Plate_010.F10	-499.799987792969	-207.82999420166	-32.2000007629395	109.199996948242	278.600006103516	30139.6190429687	95030.6015625	2747.36370745692	110493613.164357	0.162023977433004	0.435630599994572	2.63218343843123	5672	16639.2693725187	451889177.832142	0.0305933838630405	0	5764.78693582511	5537.5	4469.24346674178	4250.39990234375	0	0	0	0	0	0	0.001	0.006	0.019	0.06	0.139	0.223	0.228	0.159	0.075	0.018	0.004	0.001	0	0	0	0	0	0	0	0	0	0.001	0	0	0.001	0	0	0	0.001	0.001	0.001	0.003	0.006	0.008	0.007	0.008	0.011	0.01	0.005	0.002	0	0.001	0	0	0	0	0	0	0	0	0	0	0	0	0	0	170712	170712-Plate_010	2	1.37044302169524	0.079159893050509	0.165124586863133
GAL3.10 GAL80.WT GAL4.23 170712 Plate_009	170711-Plate_009.F11	-208.599990844727	-61.5999984741211	2.79999995231628	47.5999984741211	102.199996948242	193.199996948242	8829.7998046875	60.3012271275112	34108.2424964592	0.00381113698920178	0.0131140031653473	0.00148952239145028	9446	1762.63887617323	4621346.41217154	0.00662692715845317	0.0388777363106744	4693.34586068177	4504	4957.55109171127	4704	0	0	0	0	0	0	0	0	0	0.001	0.084	0.575	0.31	0.025	0.002	0	0.001	0	0	0	0	0	0	0	0	0	0	0	0	0	0	0	0	0	0	0	0	0	0	0	0	0	0	0	0	0	0	0	0	0	0	0	0	0	0	0	0	0	0	0	0	0	GAL4.23	GAL80.WT	GAL3.10	F	11	F11	170711	Plate_053	170711-Plate_009	1	'NA'	AN612	0.5	10	10	100	179	0	800	F11	Plate_009	GAL3.10	rand	GAL80.WT	WT	GAL4.23	rand	GAL3.10 GAL80.WT GAL4.23	GAL3.10 GAL80.WT GAL4.23	43727165.8032934	170712	170712-Plate_009.F11	-504	-204.609995269775	-16.7999992370605	135.800003051758	330.399993896484	47770.3080078125	110091.796875	5669.79649171903	250117464.862307	0.213264932209601	0.799542074681988	4.73960547298598	5458	26353.6055466695	629230232.950735	0.0553162583801781	0	6758.48919017955	6484	5171.18976181215	4894.39990234375	0	0	0	0	0	0	0.002	0.004	0.024	0.059	0.12	0.199	0.225	0.15	0.066	0.019	0.005	0.002	0	0.001	0	0	0	0	0	0	0	0.001	0	0	0	0	0.001	0	0.001	0.001	0.001	0.003	0.004	0.009	0.017	0.018	0.015	0.017	0.015	0.01	0.005	0.002	0.001	0	0	0	0	0	0	0	0	0	0	0	0	0	170712	170712-Plate_009	1	1.08207884502971	0.0625033250479924	0.217076069198803
GAL3.10 GAL80.WT GAL4.23 170712 Plate_010	170711-Plate_010.F11	-212.800003051758	-67.1999969482422	2.79999995231628	50.3999977111816	103.599998474121	197.399993896484	2669.80004882812	57.5788787625977	8625.60969474044	0.00385562814608547	0.0174900433339755	0.00119567126306749	9337	668.57777150472	226804.642103245	0.0061606004815182	0.0783478859509398	3796.07738031488	3539	4675.16849745552	4384.7998046875	0	0	0	0	0	0	0	0	0	0.002	0.089	0.551	0.325	0.029	0.003	0.001	0	0	0	0	0	0	0	0	0	0	0	0	0	0	0	0	0	0	0	0	0	0	0	0	0	0	0	0	0	0	0	0	0	0	0	0	0	0	0	0	0	0	0	0	0	0	GAL4.23	GAL80.WT	GAL3.10	F	11	F11	170711	Plate_053	170711-Plate_010	2	'NA'	AN612	1	10	10	100	250	0	800	F11	Plate_010	GAL3.10	rand	GAL80.WT	WT	GAL4.23	rand	GAL3.10 GAL80.WT GAL4.23	GAL3.10 GAL80.WT GAL4.23	39918045.0557773	170712	170712-Plate_010.F11	-483	-203	-11.1999998092651	152.599990844727	394.799987792969	52138.7984375	113815.796875	7407.70215301985	317118158.827998	0.257204301075269	1.01975009205669	5.67249851899276	4650	28622.1929901021	627224296.631057	0.0725250864472335	0	6889.41774193548	6584.25	5215.62102869834	4943.39990234375	0	0	0	0	0	0	0.002	0.007	0.02	0.052	0.123	0.186	0.205	0.144	0.068	0.024	0.005	0.001	0	0	0	0	0	0	0	0	0	0.001	0.001	0.001	0.001	0	0	0.001	0.002	0.001	0.001	0.004	0.008	0.013	0.017	0.023	0.023	0.022	0.021	0.014	0.005	0.002	0.001	0.001	0	0	0	0	0	0	0	0	0	0	0	0	170712	170712-Plate_010	2	1.0089659828337	0.058280160523506	0.261059929221354
GAL3.10 GAL80.WT GAL4.24 170712 Plate_009	170711-Plate_009.F12	-222.599990844727	-57.3999977111816	4.19999980926514	49	99.4000015258789	183.399993896484	6162.7998046875	59.5112053731676	20533.2774906163	0.00334833106623417	0.0156745339501522	0.00124335750790754	9557	1576.88121509552	2267200.35465154	0.00658073270013569	0.0361612026719348	4056.46165114576	3782	4701.96371567572	4422.60009765625	0	0	0	0	0	0	0	0	0	0.001	0.071	0.587	0.315	0.022	0.001	0.001	0	0	0	0	0	0	0	0	0	0	0	0	0	0	0	0	0	0	0	0	0	0	0	0	0	0	0	0	0	0	0	0	0	0	0	0	0	0	0	0	0	0	0	0	0	0	GAL4.24	GAL80.WT	GAL3.10	F	12	F12	170711	Plate_053	170711-Plate_009	1	'NA'	AN612	0.5	10	10	100	179	0	800	F12	Plate_009	GAL3.10	rand	GAL80.WT	WT	GAL4.24	rand	GAL3.10 GAL80.WT GAL4.24	GAL3.10 GAL80.WT GAL4.24	43899168.0927102	170712	170712-Plate_009.F12	-607.599975585938	-210	-11.1999998092651	133	323.399993896484	44777.59765625	127971.1953125	4780.4347555605	218132533.665859	0.205118032136481	0.669761740284732	4.00039440854569	5041	23048.6640306543	643903620.150105	0.0450883191322076	0	6790.1800238048	6486.5	5118.27938405078	4884.60009765625	0	0	0	0	0	0	0.002	0.006	0.017	0.062	0.115	0.207	0.223	0.159	0.07	0.028	0.004	0.001	0	0	0	0	0	0	0	0.001	0	0	0.001	0.001	0	0.001	0	0	0	0.001	0.001	0.004	0.006	0.007	0.01	0.015	0.013	0.013	0.013	0.007	0.006	0.001	0	0	0.001	0	0	0	0	0	0	0	0	0	0	0	170712	170712-Plate_009	1	0.955581070421558	0.0551965270632631	0.208466363202715
GAL3.10 GAL80.WT GAL4.24 170712 Plate_010	170711-Plate_010.F12	-236.599990844727	-79.7999954223633	-4.19999980926514	51.7999992370605	113.400001525879	221.199996948242	6395.19970703125	61.3515715755816	15362.5221593019	0.00457283069373188	0.0136204281740916	0.000710696869289537	8966	825.248759199933	1037219.56480182	0.00596114147114243	0.13374433469962	4666.86844746821	4407.25	4867.90656382118	4526.19970703125	0	0	0	0	0	0	0	0	0	0.004	0.116	0.495	0.334	0.046	0.003	0.001	0.001	0	0	0	0	0	0	0	0	0	0	0	0	0	0	0	0	0	0	0	0	0	0	0	0	0	0	0	0	0	0	0	0	0	0	0	0	0	0	0	0	0	0	0	0	0	GAL4.24	GAL80.WT	GAL3.10	F	12	F12	170711	Plate_053	170711-Plate_010	2	'NA'	AN612	1	10	10	100	250	0	800	F12	Plate_010	GAL3.10	rand	GAL80.WT	WT	GAL4.24	rand	GAL3.10 GAL80.WT GAL4.24	GAL3.10 GAL80.WT GAL4.24	38965993.2713746	170712	170712-Plate_010.F12	-518	-197.679995727539	-9.80000019073486	145.599990844727	375.199981689453	51358.15859375	119172.1953125	6275.19201001528	283342139.389029	0.243253890092574	0.856926034859556	5.03590326814885	5077	25594.5308818863	671814156.632576	0.0584871196322115	0	6835.22631475281	6490.5	5028.05234712575	4740.39990234375	0	0	0	0	0	0	0.001	0.004	0.02	0.056	0.118	0.198	0.206	0.149	0.082	0.022	0.005	0.001	0	0.001	0	0	0	0	0	0.001	0.001	0	0.001	0.001	0.001	0.001	0.001	0.001	0.001	0.002	0.002	0.002	0.007	0.011	0.01	0.016	0.017	0.017	0.018	0.014	0.008	0.001	0.002	0	0	0	0	0	0	0	0	0	0	0	0	0	170712	170712-Plate_010	2	1.07550720168905	0.0621237320435567	0.247826720786306
GAL3.10 GAL80.WT GAL4.25 170712 Plate_009	170711-Plate_009.G1	-183.399993896484	-56	7	51.7999992370605	98	180.599990844727	13011.599609375	57.0176527948872	25225.101541987	0.00165957888185873	0.0141205366968026	0.00166755445227634	9641	1648.76246261597	10159422.5873351	0.00769127875869449	0.00469429966724033	4347.42340006223	4121.5	4952.93432151241	4744.60009765625	0	0	0	0	0	0	0	0	0	0.001	0.071	0.589	0.32	0.018	0.001	0	0	0	0	0	0	0	0	0	0	0	0	0	0	0	0	0	0	0	0	0	0	0	0	0	0	0	0	0	0	0	0	0	0	0	0	0	0	0	0	0	0	0	0	0	0	0	GAL4.25	GAL80.WT	GAL3.10	G	1	G1	170711	Plate_053	170711-Plate_009	1	'NA'	AN612	0.5	10	10	100	179	0	800	G1	Plate_009	GAL3.10	rand	GAL80.WT	WT	GAL4.25	rand	GAL3.10 GAL80.WT GAL4.25	GAL3.10 GAL80.WT GAL4.25	39776443.4187756	170712	170712-Plate_009.G1	-513.799987792969	-214.199996948242	-36.3999977111816	98	253.399993896484	595	115375.3984375	1391.18750744255	58823761.8316372	0.118942731277533	0.215653456591611	1.32627100596805	5675	11233.1414968985	384889859.803378	0.0139194918029999	2.65045967475785e-05	5780.719030837	5549.5	4308.98875438808	4048.80004882812	0	0	0	0	0	0	0.002	0.006	0.02	0.066	0.139	0.232	0.24	0.172	0.067	0.018	0.004	0.001	0	0	0	0	0	0	0	0	0	0	0	0	0	0	0.001	0	0.001	0.001	0	0.002	0.002	0.003	0.003	0.005	0.004	0.004	0.004	0.001	0.001	0	0	0	0	0	0	0	0	0	0	0	0	0	0	0	170712	170712-Plate_009	1	1.26374750090002	0.0729969180990438	0.120602310159392
GAL3.10 GAL80.WT GAL4.25 170712 Plate_010	170711-Plate_010.G1	-232.399993896484	-60.2000007629395	5.59999990463257	53.2000007629395	109.199996948242	203	2836.39990234375	61.6367216793543	9270.95906569302	0.00229909081408716	0.0192784872081605	0.0015235869269511	9569	920.563615278764	529118.705118299	0.00647695209368052	0.0410066840559916	3803.57560873655	3498.5	4809.62171932049	4459	0	0	0	0	0	0	0	0	0	0.002	0.075	0.548	0.34	0.033	0.001	0	0	0	0	0	0	0	0	0	0	0	0	0	0	0	0	0	0	0	0	0	0	0	0	0	0	0	0	0	0	0	0	0	0	0	0	0	0	0	0	0	0	0	0	0	0	0	GAL4.25	GAL80.WT	GAL3.10	G	1	G1	170711	Plate_053	170711-Plate_010	2	'NA'	AN612	1	10	10	100	250	0	800	G1	Plate_010	GAL3.10	rand	GAL80.WT	WT	GAL4.25	rand	GAL3.10 GAL80.WT GAL4.25	GAL3.10 GAL80.WT GAL4.25	38901786.4693934	170712	170712-Plate_010.G1	-439.600006103516	-196	-33.5999984741211	93.7999954223633	254.800003051758	725.96999206543	102902.796875	1678.1632136519	66209045.5255838	0.135174953959484	0.274137843096675	1.65413880044714	5430	12029.4502114444	366144405.764888	0.0176861577727267	0	5321.76160220994	5128.5	4024.2646066908	3790.5	0	0	0	0	0	0	0.001	0.004	0.019	0.059	0.149	0.24	0.23	0.161	0.07	0.019	0.005	0.001	0	0	0	0	0	0	0	0	0.001	0	0.001	0	0	0.001	0.001	0	0	0.001	0.001	0.001	0.003	0.005	0.004	0.005	0.007	0.003	0.004	0.001	0	0	0	0	0	0	0	0	0	0	0	0	0	0	0	0	170712	170712-Plate_010	2	1.20970794602563	0.0698754710073858	0.137474044773571
GAL3.10 GAL80.WT GAL4.26 170712 Plate_009	170711-Plate_009.G2	-233.800003051758	-56	5.59999990463257	51.7999992370605	102.199996948242	187.599990844727	3154.19995117188	58.3268904689617	8506.27354240161	0.00221285563751317	0.0137165488118179	0.00051962618845273	9490	936.999984014602	620613.223534059	0.00631900536433154	0.0496979116937867	4491.08935721812	4270.75	5084.31987317551	4834.89990234375	0	0	0	0	0	0	0	0	0	0.001	0.069	0.577	0.329	0.022	0.001	0.001	0	0	0	0	0	0	0	0	0	0	0	0	0	0	0	0	0	0	0	0	0	0	0	0	0	0	0	0	0	0	0	0	0	0	0	0	0	0	0	0	0	0	0	0	0	0	GAL4.26	GAL80.WT	GAL3.10	G	2	G2	170711	Plate_053	170711-Plate_009	1	'NA'	AN612	0.5	10	10	100	179	0	800	G2	Plate_009	GAL3.10	rand	GAL80.WT	WT	GAL4.26	rand	GAL3.10 GAL80.WT GAL4.26	GAL3.10 GAL80.WT GAL4.26	45687364.185673	170712	170712-Plate_009.G2	-491.399993896484	-226.800003051758	-49	89.5999984741211	246.399993896484	635.599975585938	86529.796875	1604.7880181477	69343926.7117827	0.124895642010352	0.235865910973085	1.4042909983846	5989	12486.4669053185	420173201.79685	0.01675548136095	0	6020.64125897479	5739	4766.16304745549	4534.60009765625	0	0	0	0	0	0	0.002	0.007	0.024	0.073	0.149	0.224	0.234	0.157	0.066	0.02	0.004	0.001	0	0	0	0	0	0	0	0	0	0	0	0	0.001	0.001	0.001	0	0	0	0.001	0.001	0.003	0.003	0.004	0.005	0.004	0.006	0.004	0.003	0.001	0.001	0	0	0	0	0	0	0	0	0	0	0	0	0	0	170712	170712-Plate_009	1	1.14436103935134	0.0661008856640859	0.127108497647865
GAL3.10 GAL80.WT GAL4.26 170712 Plate_010	170711-Plate_010.G2	-233.800003051758	-53.2000007629395	9.80000019073486	57.3999977111816	110.599998474121	201.599990844727	5252.7998046875	65.6979201465493	12588.8892837285	0.00449179985375535	0.0237472567256732	0.0717048964525017	9573	862.367425253225	863940.186776172	0.00589176932276294	0.0853052923101213	3606.01446777395	3298.5	4862.1016400165	4513.60009765625	0	0	0	0	0	0	0	0	0	0.001	0.064	0.552	0.347	0.031	0.003	0.001	0	0	0	0	0	0	0	0	0	0	0	0	0	0	0	0	0	0	0	0	0	0	0	0	0	0	0	0	0	0	0	0	0	0	0	0	0	0	0	0	0	0	0	0	0	0	GAL4.26	GAL80.WT	GAL3.10	G	2	G2	170711	Plate_053	170711-Plate_010	2	'NA'	AN612	1	10	10	100	250	0	800	G2	Plate_010	GAL3.10	rand	GAL80.WT	WT	GAL4.26	rand	GAL3.10 GAL80.WT GAL4.26	GAL3.10 GAL80.WT GAL4.26	48137854.6491958	170712	170712-Plate_010.G2	-428.399993896484	-219.800003051758	-56	78.4000015258789	224	684.319982910153	91264.6015625	1722.78745931422	66130186.2749292	0.105442821923004	0.296391638682205	1.82630180706139	5273	15938.7630880891	401619225.73061	0.0218072339255339	0	5022.83168974019	4834	3840.42667160164	3645.59985351562	0	0	0	0	0	0	0.001	0.007	0.025	0.08	0.153	0.236	0.243	0.146	0.05	0.011	0.002	0	0.001	0	0	0	0	0	0	0	0	0	0	0	0.001	0	0	0	0.001	0.001	0.002	0.003	0.004	0.005	0.005	0.007	0.005	0.005	0.004	0.001	0	0	0	0	0	0	0	0	0	0	0	0	0	0	0	0	170712	170712-Plate_010	2	0.89905557906056	0.0519314866493763	0.109934621776759
GAL3.10 GAL80.WT GAL4.27 170712 Plate_009	170711-Plate_009.G3	-215.599990844727	-60.2000007629395	2.79999995231628	50.3999977111816	102.199996948242	193.199996948242	47129.59765625	179.175585076886	3073754.25700556	0.00860832137733142	0.0387660786552587	0.135770385512853	9061	14609.0536471636	148243649.955431	0.00650993735217863	0.0521435987688528	4736.54122061583	4529	4991.21746209825	4755.7998046875	0	0	0	0	0	0	0	0	0	0.001	0.081	0.569	0.318	0.023	0.001	0	0	0	0	0	0	0	0	0	0	0	0	0	0	0	0	0.001	0	0.001	0.001	0.001	0	0.001	0	0.001	0	0	0	0	0	0	0	0	0	0	0	0	0	0	0	0	0	0	0	0	0	0	GAL4.27	GAL80.WT	GAL3.10	G	3	G3	170711	Plate_053	170711-Plate_009	1	'NA'	AN612	0.5	10	10	100	179	0	800	G3	Plate_009	GAL3.10	rand	GAL80.WT	WT	GAL4.27	rand	GAL3.10 GAL80.WT GAL4.27	GAL3.10 GAL80.WT GAL4.27	43705200.5424896	170712	170712-Plate_009.G3	-502.600006103516	-212.800003051758	-37.7999992370605	105	277.199981689453	38394.0876953125	96586	3612.23649555924	162420875.531727	0.166282199154171	0.536617720153536	3.39462365537078	5202	21453.8423746274	595328176.451033	0.0366135977986247	0	6432.87572087659	6143.5	5051.66738613529	4766.30004882812	0	0	0	0	0	0	0.001	0.006	0.021	0.072	0.14	0.213	0.235	0.143	0.068	0.016	0.003	0.001	0.001	0	0	0	0	0	0	0	0.001	0	0	0	0.001	0.001	0.001	0.001	0	0.001	0.001	0.002	0.004	0.006	0.009	0.012	0.011	0.009	0.008	0.006	0.004	0.001	0	0	0	0	0	0	0	0	0	0	0	0	0	0	170712	170712-Plate_009	1	1.00511285449536	0.058057595103168	0.174890520531502
GAL3.10 GAL80.WT GAL4.27 170712 Plate_010	170711-Plate_010.G3	-282.799987792969	-57.3999977111816	8.39999961853027	57.3999977111816	113.400001525879	217	74821.6015625	203.822300698669	4528076.3218155	0.0103762708311498	0.0480273922969526	0.197521487993027	9541	13687.8846537272	254573417.312396	0.00630026809651475	0.048517442596499	4197.57892254481	3929	5199.45508526421	4888.7998046875	0	0	0	0	0	0	0	0	0	0.001	0.071	0.536	0.345	0.037	0.003	0.001	0	0	0	0	0	0	0	0	0	0	0	0	0	0	0	0	0	0	0	0	0.001	0.001	0	0	0.001	0.001	0	0	0	0	0	0	0	0	0	0	0	0	0	0	0	0	0	0	0	0	GAL4.27	GAL80.WT	GAL3.10	G	3	G3	170711	Plate_053	170711-Plate_010	2	'NA'	AN612	1	10	10	100	250	0	800	G3	Plate_010	GAL3.10	rand	GAL80.WT	WT	GAL4.27	rand	GAL3.10 GAL80.WT GAL4.27	GAL3.10 GAL80.WT GAL4.27	46545832.1295568	170712	170712-Plate_010.G3	-515.200012207031	-217	-46.2000007629395	91	246.399993896484	37781.2378906249	102348.3984375	3610.1592096061	152970617.590205	0.147543922552886	0.570173358052299	3.6126203861274	5578	24193.7619385285	540077495.288277	0.0408669684619727	0	5699.96127644317	5472.75	4354.60279449539	4153.09985351562	0	0	0	0	0	0	0.001	0.005	0.025	0.068	0.151	0.223	0.241	0.133	0.049	0.012	0.002	0.001	0	0	0	0	0	0	0	0.001	0.001	0	0	0	0.001	0	0.001	0.001	0.001	0.001	0.001	0.003	0.006	0.007	0.011	0.011	0.011	0.015	0.008	0.005	0.002	0	0	0	0	0	0	0	0	0	0	0	0	0	0	0	170712	170712-Plate_010	2	1.00687676881653	0.058159482789707	0.157920193384036
GAL3.10 GAL80.WT GAL4.28 170712 Plate_009	170711-Plate_009.G4	-256.199981689453	-54.5999984741211	8.39999961853027	53.2000007629395	102.199996948242	186.199996948242	11142.599609375	65.2436165181364	52261.206158985	0.00289405684754522	0.016680962297375	0.00260888908875284	9675	2635.09996141706	9910492.55038037	0.00729010320139855	0.00849784613033822	4422.74263565891	4177.5	5249.83379327661	5035.7998046875	0	0	0	0	0	0	0	0	0	0.001	0.067	0.576	0.329	0.025	0.001	0	0	0	0	0	0	0	0	0	0	0	0	0	0	0	0	0	0	0	0	0	0	0	0	0	0	0	0	0	0	0	0	0	0	0	0	0	0	0	0	0	0	0	0	0	0	0	GAL4.28	GAL80.WT	GAL3.10	G	4	G4	170711	Plate_053	170711-Plate_009	1	'NA'	AN612	0.5	10	10	100	179	0	800	G4	Plate_009	GAL3.10	rand	GAL80.WT	WT	GAL4.28	rand	GAL3.10 GAL80.WT GAL4.28	GAL3.10 GAL80.WT GAL4.28	50998252.9913788	170712	170712-Plate_009.G4	-639.799987792969	-229.599990844727	-53.2000007629395	75.5999984741211	224	547.399963378906	103335.3984375	1321.14701672793	53727418.9648475	0.102210354546803	0.213840766193268	1.32432648668307	6741	12512.7954203878	386378924.13581	0.0146922659847384	3.29136482357661e-06	5571.61214953271	5288	4329.38933407159	4086.59985351562	0	0	0	0	0	0	0.002	0.008	0.026	0.074	0.154	0.241	0.241	0.149	0.056	0.012	0.004	0.001	0	0	0	0	0	0	0	0	0	0	0	0	0	0	0	0	0	0.001	0.001	0.001	0.002	0.003	0.004	0.005	0.004	0.003	0.004	0.001	0.001	0	0	0	0	0	0	0	0	0	0	0	0	0	0	0	170712	170712-Plate_009	1	1.16399904139673	0.0672352211432186	0.105104411394348
GAL3.10 GAL80.WT GAL4.28 170712 Plate_010	170711-Plate_010.G4	-285.600006103516	-56	7	56	109.199996948242	201.599990844727	9373	64.5143386021447	18612.839977054	0.0036741549443628	0.0199451142935734	0.0155402498411479	9526	1048.63998064314	2539527.99314537	0.00571848664634221	0.115220510770494	3788.20601511652	3512	4949.44537013933	4618.60009765625	0	0	0	0	0	0	0	0	0	0.001	0.068	0.552	0.344	0.031	0.002	0	0	0	0	0	0	0	0	0	0	0	0	0	0	0	0	0	0	0	0	0	0	0	0	0	0	0	0	0	0	0	0	0	0	0	0	0	0	0	0	0	0	0	0	0	0	0	GAL4.28	GAL80.WT	GAL3.10	G	4	G4	170711	Plate_053	170711-Plate_010	2	'NA'	AN612	1	10	10	100	250	0	800	G4	Plate_010	GAL3.10	rand	GAL80.WT	WT	GAL4.28	rand	GAL3.10 GAL80.WT GAL4.28	GAL3.10 GAL80.WT GAL4.28	46834753.468334	170712	170712-Plate_010.G4	-544.599975585938	-222.599990844727	-54.5999984741211	77	228.199996948242	814.239990234373	95081	1908.54473193872	77628386.4045475	0.116268311488049	0.303267573810346	1.85370702912056	6485	16073.4405713878	440898217.705785	0.0226892553649113	0	5591.19845797995	5296.5	4427.11144279768	4180.39990234375	0	0	0	0	0	0	0.001	0.005	0.027	0.074	0.158	0.238	0.235	0.142	0.056	0.012	0.002	0	0	0	0	0	0	0	0	0	0	0	0	0	0	0	0.001	0	0.001	0	0.002	0.002	0.003	0.005	0.006	0.007	0.005	0.007	0.004	0.002	0	0	0	0	0	0	0	0	0	0	0	0	0	0	0	0	170712	170712-Plate_010	2	1.21967549070311	0.070451218964911	0.119942466432412
GAL3.10 GAL80.WT GAL4.29 170712 Plate_009	170711-Plate_009.G5	-217	-61.5999984741211	4.19999980926514	53.2000007629395	106.400001525879	197.399993896484	33556.59765625	69.9424913665728	228127.51967152	0.00392242318587928	0.0142670812122752	0.0121553599312592	9178	3229.2553990682	47910891.6588648	0.00614022561759246	0.0828828061657585	5027.84370233166	4828	5273.83163814582	5048.39990234375	0	0	0	0	0	0	0	0	0	0.001	0.08	0.551	0.335	0.028	0.001	0	0.001	0	0	0	0	0	0	0	0	0	0	0	0	0	0	0	0	0	0	0	0	0	0	0	0	0	0	0	0	0	0	0	0	0	0	0	0	0	0	0	0	0	0	0	0	0	GAL4.29	GAL80.WT	GAL3.10	G	5	G5	170711	Plate_053	170711-Plate_009	1	'NA'	AN612	0.5	10	10	100	179	0	800	G5	Plate_009	GAL3.10	rand	GAL80.WT	WT	GAL4.29	rand	GAL3.10 GAL80.WT GAL4.29	GAL3.10 GAL80.WT GAL4.29	46314679.1396084	170712	170712-Plate_009.G5	-504	-235.199996948242	-51.7999992370605	85.4000015258789	247.800003051758	26279.959765625	93458.3984375	2446.7349378392	98456553.6687445	0.132096593635055	0.392946588614383	2.42578321004971	6253	18218.8048075013	458961097.087198	0.0283846975285759	0	5771.35159123621	5460.5	4651.82153946965	4393.19970703125	0	0	0	0	0	0.001	0.001	0.009	0.029	0.073	0.15	0.226	0.227	0.149	0.058	0.012	0.003	0.001	0	0	0	0	0	0	0	0	0	0	0	0.001	0.001	0.001	0	0	0.001	0.001	0.002	0.003	0.005	0.005	0.006	0.01	0.008	0.009	0.005	0.003	0.001	0	0	0	0	0	0	0	0	0	0	0	0	0	0	0	170712	170712-Plate_009	1	1.22178232159743	0.0705729142894368	0.136019016820934
GAL3.10 GAL80.WT GAL4.29 170712 Plate_010	170711-Plate_010.G5	-172.199996948242	-51.7999992370605	9.80000019073486	54.5999984741211	105	193.199996948242	4708.19970703125	62.67733927542	10647.4217959116	0.0031413612565445	0.0282433121600777	0.912162448683351	9550	969.686645507812	831604.060550964	0.00666754687087404	0.0270893933383094	3404.05109947644	3129.25	4900.16263756238	4586.39990234375	0	0	0	0	0	0	0	0	0	0	0.061	0.569	0.338	0.028	0.002	0	0	0	0	0	0	0	0	0	0	0	0	0	0	0	0	0	0	0	0	0	0	0	0	0	0	0	0	0	0	0	0	0	0	0	0	0	0	0	0	0	0	0	0	0	0	0	GAL4.29	GAL80.WT	GAL3.10	G	5	G5	170711	Plate_053	170711-Plate_010	2	'NA'	AN612	1	10	10	100	250	0	800	G5	Plate_010	GAL3.10	rand	GAL80.WT	WT	GAL4.29	rand	GAL3.10 GAL80.WT GAL4.29	GAL3.10 GAL80.WT GAL4.29	46069673.0905676	170712	170712-Plate_010.G5	-520.799987792969	-238	-56	86.7999954223633	257.600006103516	34214.3185546874	85108.796875	3196.53760451254	126695631.546808	0.149038461538462	0.518955014938216	3.15719430466117	6240	21205.9787706929	469138686.096243	0.0377050084533318	0	5658.05985576923	5374.5	4479.2312683888	4223.7998046875	0	0	0	0	0	0	0.003	0.009	0.029	0.075	0.15	0.223	0.213	0.145	0.053	0.014	0.002	0.001	0	0	0	0	0	0	0	0	0	0	0	0	0.001	0	0.001	0.001	0.001	0.001	0.002	0.003	0.006	0.009	0.01	0.012	0.01	0.01	0.008	0.003	0.001	0	0	0	0	0	0	0	0	0	0	0	0	0	0	0	170712	170712-Plate_010	2	1.24079652725512	0.0716712178762881	0.152179822795006
GAL3.10 GAL80.WT GAL4.30 170712 Plate_009	170711-Plate_009.G6	-140	42	5110	14338.7998046875	24379.599609375	43675.8007812499	97518.3984375	16570.3382417775	206799037.390724	0.83384226597873	3.63070728879394	8.05416111448215	9497	19850.7283602971	183238728.253824	0.0180954024498896	0	4721.49568284721	4539.5	5272.72289807698	5054	0	0	0	0	0	0	0	0	0	0	0.007	0.066	0.068	0.025	0.011	0.005	0.004	0.004	0.003	0.004	0.006	0.007	0.007	0.008	0.011	0.014	0.017	0.019	0.024	0.034	0.033	0.041	0.051	0.054	0.062	0.066	0.061	0.058	0.053	0.048	0.042	0.03	0.021	0.017	0.011	0.006	0.001	0.001	0.001	0	0	0	0	0	0	0	0	0	0	0	0	0	GAL4.30	GAL80.WT	GAL3.10	G	6	G6	170711	Plate_053	170711-Plate_009	1	'NA'	AN612	0.5	10	10	100	179	0	800	G6	Plate_009	GAL3.10	rand	GAL80.WT	WT	GAL4.30	rand	GAL3.10 GAL80.WT GAL4.30	GAL3.10 GAL80.WT GAL4.30	46362195.6523236	170712	170712-Plate_009.G6	-175	14200.3395996094	30086	37353.3984375	46986.7998046875	62693.5400390625	132227.203125	38808.0897939534	240886423.86104	0.980120481927711	5.89223216761924	2.45804280671937	6640	39593.2887572211	214754303.070945	0.00353611237449044	0.911158284000699	6583.42228915663	6244.75	5862.73287982251	5605.60009765625	0	0	0	0	0	0	0	0	0	0	0.002	0.007	0.009	0.003	0	0	0	0	0	0.001	0.001	0.001	0.002	0.002	0.003	0.002	0.003	0.002	0.002	0.002	0.002	0.002	0.002	0.003	0.004	0.006	0.016	0.045	0.089	0.125	0.153	0.139	0.132	0.111	0.069	0.03	0.012	0.007	0.006	0.003	0.002	0	0	0	0	0	0	0	0	0	0	0	170712	170712-Plate_009	1	3.49034499742508	0.201610232845558	1.81396274790644
GAL3.10 GAL80.WT GAL4.30 170712 Plate_010	170711-Plate_010.G6	-268.799987792969	44.7999992370605	7630.34997558594	18305.69921875	30549.7495117188	56250.8080078125	153802.59375	21351.2601031267	340328309.796914	0.843225083986562	3.88398916790985	7.76409096794147	8930	25301.7025927297	304052058.196007	0.0200600174835687	0	5506.87732362822	5241.25	5590.18297317351	5238.7998046875	0	0	0	0	0	0	0	0	0	0.001	0.012	0.056	0.063	0.024	0.009	0.003	0.002	0.002	0.002	0.003	0.003	0.004	0.004	0.006	0.006	0.008	0.012	0.013	0.017	0.023	0.029	0.031	0.041	0.048	0.051	0.055	0.061	0.064	0.067	0.057	0.051	0.044	0.038	0.032	0.022	0.014	0.011	0.005	0.004	0.001	0.001	0	0	0	0	0	0	0	0	0	0	0	GAL4.30	GAL80.WT	GAL3.10	G	6	G6	170711	Plate_053	170711-Plate_010	2	'NA'	AN612	1	10	10	100	250	0	800	G6	Plate_010	GAL3.10	rand	GAL80.WT	WT	GAL4.30	rand	GAL3.10 GAL80.WT GAL4.30	GAL3.10 GAL80.WT GAL4.30	40715529.9333543	170712	170712-Plate_010.G6	-176.399993896484	17912.9995117188	29841.3491210938	37708.298828125	47548.55078125	64592.4990234375	150424.390625	39176.6429850681	243343312.886804	0.985277301315037	6.03150651943364	2.48446782870406	6996	39760.4085773671	223829758.742721	0.00245723911552956	0.995559579440087	6501.31696683819	6158	5675.20807512915	5413.09985351562	0	0	0	0	0	0	0	0	0	0	0.001	0.005	0.006	0.002	0	0	0	0	0	0.001	0.001	0.002	0.002	0.003	0.002	0.002	0.002	0.002	0.001	0.002	0.002	0.002	0.004	0.002	0.004	0.007	0.02	0.05	0.09	0.125	0.138	0.141	0.133	0.11	0.067	0.037	0.016	0.009	0.004	0.003	0.001	0	0	0	0	0	0	0	0	0	0	0	170712	170712-Plate_010	2	3.81337850436359	0.220269379892294	1.8285023853016
GAL3.10 GAL80.WT GAL4.31 170712 Plate_009	170711-Plate_009.G7	-222.599990844727	-61.5999984741211	4.19999980926514	51.7999992370605	105	191.940002441407	14555.7998046875	60.3743288015586	44112.0086547228	0.000656526972316446	0.0124395483252469	0.00209866143993863	9139	5358.2666015625	36098462.7997303	0.00622584800343495	0.0750789905935487	4997.34806871649	4839	5217.65805996387	4967.19970703125	0	0	0	0	0	0	0	0	0	0.001	0.078	0.554	0.341	0.025	0	0	0	0	0	0	0	0	0	0	0	0	0	0	0	0	0	0	0	0	0	0	0	0	0	0	0	0	0	0	0	0	0	0	0	0	0	0	0	0	0	0	0	0	0	0	0	0	GAL4.31	GAL80.WT	GAL3.10	G	7	G7	170711	Plate_053	170711-Plate_009	1	'NA'	AN612	0.5	10	10	100	179	0	800	G7	Plate_009	GAL3.10	rand	GAL80.WT	WT	GAL4.delta	delta	GAL3.10 GAL80.WT GAL4.31	GAL3.10 GAL80.WT GAL4.delta	44617835.215934	170712	170712-Plate_009.G7	-543.200012207031	-218.32999420166	-56	72.7999954223633	215.599990844727	453.600006103516	51135	208.857640676919	4497361.01683914	0.0780590717299578	0.0380473683952275	0.135221406066284	6162	2065.22699875544	53647298.3088471	0.00431819604216169	0.950526298269092	5393.74991885751	5182	4480.25597633429	4230.7998046875	0	0	0	0	0	0	0.002	0.007	0.024	0.072	0.163	0.245	0.246	0.16	0.059	0.015	0.003	0	0	0	0	0	0	0	0	0	0	0	0	0	0	0	0	0	0	0	0	0	0	0	0	0	0.001	0	0	0	0	0	0	0	0	0	0	0	0	0	0	0	0	0	0	0	170712	170712-Plate_009	1	1.2423135674863	0.071758845556208	0.0787155987022742
GAL3.10 GAL80.WT GAL4.31 170712 Plate_010	170711-Plate_010.G7	-266	-79.7999954223633	-2.79999995231628	54.5999984741211	116.199996948242	219.800003051758	529.200012207031	59.8305874971916	8369.86476617608	0.00180729696148198	0.0120054925963074	0.000419144606056465	8853	441.437490463257	2089.80889643365	0.00595951920229693	0.138152162806722	5154.12442110019	4850	5304.85119409668	4989.60009765625	0	0	0	0	0	0	0	0	0	0.004	0.111	0.497	0.339	0.046	0.002	0	0	0	0	0	0	0	0	0	0	0	0	0	0	0	0	0	0	0	0	0	0	0	0	0	0	0	0	0	0	0	0	0	0	0	0	0	0	0	0	0	0	0	0	0	0	0	GAL4.31	GAL80.WT	GAL3.10	G	7	G7	170711	Plate_053	170711-Plate_010	2	'NA'	AN612	1	10	10	100	250	0	800	G7	Plate_010	GAL3.10	rand	GAL80.WT	WT	GAL4.delta	delta	GAL3.10 GAL80.WT GAL4.31	GAL3.10 GAL80.WT GAL4.delta	42068047.7368865	170712	170712-Plate_010.G7	-1905.40002441406	-404.600006103516	-102.199996948242	42	189	417.199981689453	44459.80078125	89.2610403734712	2162061.1632514	0.0639765223771093	0.0145410166205171	0.0808280824337254	6815	1448.66924103903	31070081.6074936	0.00639688578315274	0.383204230447588	5512.34658840792	5244.5	4537.90897556229	4275.60009765625	0	0	0.003	0.004	0.006	0.006	0.008	0.015	0.037	0.086	0.161	0.245	0.219	0.141	0.052	0.012	0.002	0	0	0	0	0	0	0	0	0	0	0	0	0	0	0	0	0	0	0	0	0	0	0	0.001	0	0	0	0	0	0	0	0	0	0	0	0	0	0	0	0	0	0	0	0	0	170712	170712-Plate_010	2	1.42604633613828	0.0823716664368406	0.0657838193385913
GAL3.10 GAL80.WT GAL4.32 170712 Plate_009	170711-Plate_009.G8	-208.599990844727	-53.2000007629395	8.39999961853027	51.7999992370605	98	175	70785.3984375	64.1370389391726	562237.543085269	0.000420433046037419	0.0166595453088538	0.0152202674864605	9514	22244.5993118286	1111110965.2448	0.00662158741255936	0.0319454094890022	4219.64121294934	4014.75	5064.20267201573	4841.19970703125	0	0	0	0	0	0	0	0	0	0.001	0.063	0.597	0.322	0.017	0	0	0	0	0	0	0	0	0	0	0	0	0	0	0	0	0	0	0	0	0	0	0	0	0	0	0	0	0	0	0	0	0	0	0	0	0	0	0	0	0	0	0	0	0	0	0	0	GAL4.32	GAL80.WT	GAL3.10	G	8	G8	170711	Plate_053	170711-Plate_009	1	'NA'	AN612	0.5	10	10	100	179	0	800	G8	Plate_009	GAL3.10	rand	GAL80.WT	WT	GAL4.32	rand	GAL3.10 GAL80.WT GAL4.32	GAL3.10 GAL80.WT GAL4.32	47863035.270766	170712	170712-Plate_009.G8	-495.600006103516	-229.599990844727	-65.7999954223633	63	203.699996948242	424.199981689453	64698.19921875	106.216500115342	1628523.0667144	0.0700927235580701	0.0186681575331333	0.0355409622199201	6363	929.804022134687	22183220.9464894	0.00423541882937531	0.957464862714487	5446.39124626748	5225	4384.09123421585	4149.60009765625	0	0	0	0	0	0	0.002	0.007	0.028	0.08	0.17	0.244	0.247	0.151	0.055	0.014	0.002	0	0	0	0	0	0	0	0	0	0	0	0	0	0	0	0	0	0	0	0	0	0	0	0	0	0	0	0	0	0	0	0	0	0	0	0	0	0	0	0	0	0	0	0	0	170712	170712-Plate_009	1	1.1903659085652	0.0687582311130541	0.0705131566041075
GAL3.10 GAL80.WT GAL4.32 170712 Plate_010	170711-Plate_010.G8	-275.799987792969	-79.0299987792968	0	56	120.400001525879	222.599990844727	676.200012207031	62.900020769887	8692.30504510769	0.0028347143480157	0.0125222681813399	0.00043673443780478	9172	459.307685265174	5479.36370693373	0.00534094234708809	0.235348417439633	5139.58853030964	4865	5301.93423138505	4947.60009765625	0	0	0	0	0	0	0	0	0	0.003	0.106	0.484	0.354	0.05	0.003	0	0	0	0	0	0	0	0	0	0	0	0	0	0	0	0	0	0	0	0	0	0	0	0	0	0	0	0	0	0	0	0	0	0	0	0	0	0	0	0	0	0	0	0	0	0	0	GAL4.32	GAL80.WT	GAL3.10	G	8	G8	170711	Plate_053	170711-Plate_010	2	'NA'	AN612	1	10	10	100	250	0	800	G8	Plate_010	GAL3.10	rand	GAL80.WT	WT	GAL4.32	rand	GAL3.10 GAL80.WT GAL4.32	GAL3.10 GAL80.WT GAL4.32	42935460.0602749	170712	170712-Plate_010.G8	-558.599975585938	-210	-46.2000007629395	78.4000015258789	215.599990844727	453.600006103516	1289.40002441406	93.5252939129713	41959.9433817554	0.0849375211077339	0.0183393844039316	0.00185281318555115	5922	511.720866269667	15724.81232513	0.00433223898304302	0.95191032237421	5262.77929753462	4980.5	4099.26234109834	3885.69995117188	0	0	0	0	0	0.001	0.002	0.006	0.021	0.07	0.151	0.251	0.258	0.153	0.066	0.018	0.003	0.001	0	0	0	0	0	0	0	0	0	0	0	0	0	0	0	0	0	0	0	0	0	0	0	0	0	0	0	0	0	0	0	0	0	0	0	0	0	0	0	0	0	0	0	0	170712	170712-Plate_010	2	1.21456613543569	0.0701560910317365	0.0877722354557496
GAL3.10 GAL80.WT GAL4.33 170712 Plate_009	170711-Plate_009.G9	-208.599990844727	-63	4.19999980926514	51.7999992370605	103.599998474121	189	662.200012207031	55.5727561739459	5857.81502340027	0.000436585898275486	0.0114344856224498	0.000312321298229351	9162	490.699996948242	13678.8419824221	0.0061438440124151	0.0830427624981491	4909.36356690679	4733.5	5142.19303934347	4942	0	0	0	0	0	0	0	0	0	0.001	0.081	0.565	0.329	0.023	0.001	0	0	0	0	0	0	0	0	0	0	0	0	0	0	0	0	0	0	0	0	0	0	0	0	0	0	0	0	0	0	0	0	0	0	0	0	0	0	0	0	0	0	0	0	0	0	0	GAL4.33	GAL80.WT	GAL3.10	G	9	G9	170711	Plate_053	170711-Plate_009	1	'NA'	AN612	0.5	10	10	100	179	0	800	G9	Plate_009	GAL3.10	rand	GAL80.WT	WT	GAL4.33	rand	GAL3.10 GAL80.WT GAL4.33	GAL3.10 GAL80.WT GAL4.33	40718005.1056138	170712	170712-Plate_009.G9	-548.799987792969	-210	-43.3999977111816	82.5999984741211	218.399993896484	449.399993896484	33282.19921875	100.723092219993	214475.134542305	0.0806629834254144	0.0183034600493904	0.00903090608302766	6335	573.465743272039	2117458.8008972	0.00395046137535167	0.975356955806101	5579.62162588792	5342.5	4323.5767206615	4061.39990234375	0	0	0	0	0	0	0	0.006	0.022	0.07	0.15	0.245	0.26	0.162	0.066	0.015	0.003	0	0	0	0	0	0	0	0	0	0	0	0	0	0	0	0	0	0	0	0	0	0	0	0	0	0	0	0	0	0	0	0	0	0	0	0	0	0	0	0	0	0	0	0	0	170712	170712-Plate_009	1	1.3724047136477	0.079273204821007	0.0810995693236899
GAL3.10 GAL80.WT GAL4.33 170712 Plate_010	170711-Plate_010.G9	-327.600006103516	-77	-1.39999997615814	54.5999984741211	116.199996948242	218.399993896484	547.399963378906	60.5568707978491	8352.48617788729	0.00275755570262519	0.0120503474440718	0.000428130577509567	9066	433.32798828125	2197.34247757581	0.00573514077163712	0.162770874141149	5101.94115376131	4865.25	5255.45599377353	4874.09985351562	0	0	0	0	0	0	0	0	0	0.005	0.105	0.496	0.346	0.045	0.003	0	0	0	0	0	0	0	0	0	0	0	0	0	0	0	0	0	0	0	0	0	0	0	0	0	0	0	0	0	0	0	0	0	0	0	0	0	0	0	0	0	0	0	0	0	0	0	GAL4.33	GAL80.WT	GAL3.10	G	9	G9	170711	Plate_053	170711-Plate_010	2	'NA'	AN612	1	10	10	100	250	0	800	G9	Plate_010	GAL3.10	rand	GAL80.WT	WT	GAL4.33	rand	GAL3.10 GAL80.WT GAL4.33	GAL3.10 GAL80.WT GAL4.33	37671648.0407328	170712	170712-Plate_010.G9	-548.799987792969	-219.800003051758	-49	74.8999977111816	210	432.600006103516	1939	87.4979998321476	40372.8940099229	0.0702728426395939	0.0159641079044466	0.00155412731362214	6304	513.594574663494	19116.3114713069	0.00464419394593263	0.873776334084787	5525.04639911167	5301.75	4352.6272398663	4124.39990234375	0	0	0	0	0	0	0.001	0.006	0.023	0.072	0.155	0.252	0.256	0.161	0.056	0.014	0.003	0	0	0	0	0	0	0	0	0	0	0	0	0	0	0	0	0	0	0	0	0	0	0	0	0	0	0	0	0	0	0	0	0	0	0	0	0	0	0	0	0	0	0	0	0	170712	170712-Plate_010	2	1.45336937714163	0.0839499071731568	0.0730303983422191
GAL3.10 GAL80.WT GAL4.34 170712 Plate_009	170711-Plate_009.G10	-205.800003051758	-56	4.19999980926514	49	98	176.399993896484	565.599975585938	53.5110940182337	5163.05554477441	0.000730612670911178	0.0135179826696236	0.000462052293451644	9581	430.999995640346	3986.91916625991	0.00703655073530347	0.0165685143382822	4358.65295898132	4081	5038.2135659168	4772.60009765625	0	0	0	0	0	0	0	0	0	0.001	0.07	0.59	0.322	0.016	0.001	0	0	0	0	0	0	0	0	0	0	0	0	0	0	0	0	0	0	0	0	0	0	0	0	0	0	0	0	0	0	0	0	0	0	0	0	0	0	0	0	0	0	0	0	0	0	0	GAL4.34	GAL80.WT	GAL3.10	G	10	G10	170711	Plate_053	170711-Plate_009	1	'NA'	AN612	0.5	10	10	100	179	0	800	G10	Plate_009	GAL3.10	rand	GAL80.WT	WT	GAL4.34	rand	GAL3.10 GAL80.WT GAL4.34	GAL3.10 GAL80.WT GAL4.34	43308454.8713774	170712	170712-Plate_009.G10	-550.200012207031	-218.399993896484	-43.3999977111816	91	233.800003051758	463.399993896484	42390.59765625	110.618017296957	415730.349321004	0.089059580651858	0.0193560837936867	0.0119635627644268	4817	617.103016317585	4100822.06227936	0.00460872029585215	0.964998377711115	5730.28596636911	5482.5	4381.76450601791	4121.60009765625	0	0	0	0	0.001	0	0.001	0.006	0.024	0.074	0.14	0.231	0.255	0.177	0.065	0.022	0.004	0	0	0	0	0	0	0	0	0	0	0	0	0	0	0	0	0	0	0	0	0	0	0	0	0	0	0	0	0	0	0	0	0	0	0	0	0	0	0	0	0	0	0	0	0	170712	170712-Plate_009	1	0.891660115293928	0.0515043079111451	0.0897901933227692
GAL3.10 GAL80.WT GAL4.34 170712 Plate_010	170711-Plate_010.G10	-238	-79.7999954223633	-4.19999980926514	53.2000007629395	116.199996948242	222.599990844727	777	60.1096223583285	8707.10813944532	0.00239494883518398	0.0119725201958252	0.000450347516322443	9186	467.854542125355	8548.70598936148	0.00543154761904762	0.223190397043103	5043.59574352275	4736	5195.58905030626	4845.39990234375	0	0	0	0	0	0	0	0	0	0.003	0.113	0.498	0.334	0.049	0.002	0	0	0	0	0	0	0	0	0	0	0	0	0	0	0	0	0	0	0	0	0	0	0	0	0	0	0	0	0	0	0	0	0	0	0	0	0	0	0	0	0	0	0	0	0	0	0	GAL4.34	GAL80.WT	GAL3.10	G	10	G10	170711	Plate_053	170711-Plate_010	2	'NA'	AN612	1	10	10	100	250	0	800	G10	Plate_010	GAL3.10	rand	GAL80.WT	WT	GAL4.34	rand	GAL3.10 GAL80.WT GAL4.34	GAL3.10 GAL80.WT GAL4.34	38205836.4248212	170712	170712-Plate_010.G10	-474.600006103516	-215.599990844727	-47.5999984741211	81.1999969482422	217	457.449989318848	1174.59997558594	93.4175935175801	42412.628535516	0.0827890895121014	0.0157354591723175	0.00140291160513952	5206	520.725280761719	16741.3424617147	0.00472912115130365	0.939471547484935	5968.46907414522	5732.5	4495.71160332954	4245.49975585938	0	0	0	0	0	0	0.001	0.005	0.023	0.074	0.15	0.243	0.259	0.158	0.065	0.017	0.003	0.001	0	0	0	0	0	0	0	0	0	0	0	0	0	0	0	0	0	0	0	0	0	0	0	0	0	0	0	0	0	0	0	0	0	0	0	0	0	0	0	0	0	0	0	0	170712	170712-Plate_010	2	1.24102413411801	0.0716843649642286	0.0851840383472854
GAL3.10 GAL80.WT GAL4.35 170712 Plate_009	170711-Plate_009.G11	-207.199996948242	-29.3999996185303	72.7999954223633	8428.69970703125	22132.5991210938	43510.4595703125	118162.796875	13028.5466014494	239367999.588972	0.576767461669506	2.94453934940913	10.6966001776905	9392	22543.6496372346	201085944.726326	0.0746018212941492	0	4566.09481473595	4404	5070.27938754392	4870.60009765625	0	0	0	0	0	0	0	0	0	0.001	0.033	0.228	0.143	0.017	0.005	0.003	0.001	0.001	0.002	0.001	0.002	0.001	0.002	0.003	0.003	0.007	0.006	0.013	0.014	0.019	0.021	0.027	0.029	0.036	0.045	0.041	0.047	0.045	0.047	0.04	0.033	0.026	0.022	0.015	0.009	0.005	0.004	0.001	0	0	0	0	0	0	0	0	0	0	0	0	0	0	GAL4.35	GAL80.WT	GAL3.10	G	11	G11	170711	Plate_053	170711-Plate_009	1	'NA'	AN612	0.5	10	10	100	179	0	800	G11	Plate_009	GAL3.10	rand	GAL80.WT	WT	GAL4-L868P	targ	GAL3.10 GAL80.WT GAL4.35	GAL3.10 GAL80.WT GAL4-L868P	44912731.4238056	170712	170712-Plate_009.G11	-184.800003051758	135.800003051758	29901.19921875	38573.498046875	48912.1494140625	64190.6294921875	148202.59375	38250.2821522298	313671248.493272	0.929144385026738	5.70014683765712	4.30423309867476	6732	41161.3581214277	217974964.981479	0.0107012279577379	3.15767536333e-05	6684.58073380868	6414.5	5797.9834428267	5590.19970703125	0	0	0	0	0	0	0	0	0	0.001	0.008	0.026	0.03	0.005	0	0	0.001	0	0	0.001	0.001	0.003	0.001	0.001	0.002	0.001	0.003	0.002	0.002	0.003	0.001	0.003	0.003	0.003	0.003	0.005	0.01	0.034	0.068	0.109	0.13	0.134	0.126	0.12	0.088	0.041	0.016	0.007	0.005	0.001	0.001	0	0	0	0	0	0	0	0	0	0	0	170712	170712-Plate_009	1	3.31202082141246	0.19130982452649	1.50591184669624
GAL3.10 GAL80.WT GAL4.35 170712 Plate_010	170711-Plate_010.G11	-275.799987792969	-54.5999984741211	82.5999984741211	10411.7998046875	25168.4990234375	48707.6796875	152594.390625	15041.8823237298	313561073.687567	0.584991843393148	2.98558510146125	9.92065316242447	9195	25669.1463414547	263856403.216663	0.0679395549330715	0	5083.64654703643	4789.5	5299.87553968487	4944.7998046875	0	0	0	0	0	0	0	0	0	0.005	0.053	0.188	0.14	0.029	0.006	0.001	0.001	0.001	0.001	0.001	0.001	0.001	0.002	0.003	0.004	0.005	0.006	0.008	0.01	0.014	0.018	0.022	0.028	0.032	0.037	0.043	0.047	0.047	0.048	0.041	0.037	0.037	0.029	0.02	0.014	0.009	0.007	0.002	0.002	0.001	0	0	0	0	0	0	0	0	0	0	0	0	GAL4.35	GAL80.WT	GAL3.10	G	11	G11	170711	Plate_053	170711-Plate_010	2	'NA'	AN612	1	10	10	100	250	0	800	G11	Plate_010	GAL3.10	rand	GAL80.WT	WT	GAL4-L868P	targ	GAL3.10 GAL80.WT GAL4.35	GAL3.10 GAL80.WT GAL4-L868P	41951721.8477198	170712	170712-Plate_010.G11	-187.599990844727	166.599990844727	30085.2998046875	38395	49189.69921875	66266.33984375	153643	38869.9965215943	337982105.188983	0.932688140979344	5.76924753882394	4.30930449212241	6923	41668.6084434978	246001710.20861	0.00968135678731912	0.000195821389832207	6705.84948721652	6394.5	5809.91699035371	5572	0	0	0	0	0	0	0	0	0	0.001	0.006	0.023	0.029	0.007	0.001	0	0.001	0.001	0.001	0.001	0.002	0.002	0.001	0.002	0.002	0.001	0.001	0.002	0.003	0.001	0.001	0.002	0.002	0.002	0.003	0.005	0.012	0.036	0.067	0.104	0.135	0.135	0.127	0.107	0.085	0.048	0.02	0.01	0.005	0.003	0.001	0	0	0	0	0	0	0	0	0	0	0	170712	170712-Plate_010	2	3.54026130154317	0.204493511634178	1.51767998437249
GAL3.10 GAL80.WT GAL4.36 170712 Plate_009	170711-Plate_009.G12	-520.799987792969	-77	1.39999997615814	47.5999984741211	96.5999984741211	184.800003051758	49637	76.798696687349	806837.150551872	0.00388614641319189	0.0169865234903597	0.0419619558084054	9521	7951.5458976127	147354242.235	0.00651001177428309	0.0444728610903025	4463.46497216679	4281	5062.16979458647	4853.7998046875	0	0	0	0	0	0	0.001	0.004	0.006	0.01	0.078	0.574	0.304	0.02	0.001	0	0	0	0	0	0	0	0	0	0	0	0	0	0	0	0	0	0	0	0	0	0	0	0	0	0	0	0	0	0	0	0	0	0	0	0	0	0	0	0	0	0	0	0	0	0	0	GAL4.36	GAL80.WT	GAL3.10	G	12	G12	170711	Plate_053	170711-Plate_009	1	'NA'	AN612	0.5	10	10	100	179	0	800	G12	Plate_009	GAL3.10	rand	GAL80.WT	WT	GAL4-L868C	targ	GAL3.10 GAL80.WT GAL4.36	GAL3.10 GAL80.WT GAL4-L868C	45498521.008721	170712	170712-Plate_009.G12	-490	-219.800003051758	-25.1999988555908	126	319.199981689453	37066.67890625	95746	3580.34889024565	147620802.826286	0.195687922528778	0.514703802867589	2.91899551291593	5473	18040.1748661216	494612642.700721	0.0374390718975007	0	6705.29883062306	6415	5230.13208659092	4968.60009765625	0	0	0	0	0	0	0.002	0.008	0.023	0.059	0.127	0.203	0.217	0.162	0.076	0.027	0.007	0.002	0	0	0	0	0	0	0	0	0.001	0.001	0.001	0	0	0.001	0.001	0.001	0	0	0.001	0.003	0.005	0.009	0.011	0.011	0.014	0.01	0.007	0.005	0.002	0	0.001	0	0	0	0	0	0	0	0	0	0	0	0	0	170712	170712-Plate_009	1	1.01527228564405	0.0586444268579021	0.19957406894197
GAL3.10 GAL80.WT GAL4.36 170712 Plate_010	170711-Plate_010.G12	-386.399993896484	-86.7999954223633	-4.19999980926514	50.3999977111816	109.199996948242	208.599990844727	31694.599609375	77.6580679635397	395880.673250249	0.00505316349089378	0.0190922848644318	0.0333852547954451	9499	5226.72491327922	51115199.1296436	0.00586697005784491	0.121727913860664	4270.84603642489	4033.5	5028.83543585386	4713.7998046875	0	0	0	0	0	0	0	0.001	0.005	0.014	0.098	0.517	0.326	0.034	0.002	0.001	0	0	0	0	0	0	0	0	0	0	0	0	0	0	0	0	0	0	0	0	0	0	0	0	0	0	0	0	0	0	0	0	0	0	0	0	0	0	0	0	0	0	0	0	0	0	GAL4.36	GAL80.WT	GAL3.10	G	12	G12	170711	Plate_053	170711-Plate_010	2	'NA'	AN612	1	10	10	100	250	0	800	G12	Plate_010	GAL3.10	rand	GAL80.WT	WT	GAL4-L868C	targ	GAL3.10 GAL80.WT GAL4.36	GAL3.10 GAL80.WT GAL4-L868C	43073941.7795084	170712	170712-Plate_010.G12	-677.599975585938	-244.509996795654	-36.3999977111816	113.400001525879	305.199981689453	41015.658203125	125074.6015625	4437.45158713056	184473419.829546	0.187977909940527	0.650971723486455	3.70995112617322	4708	23392.1329667776	539167441.178212	0.0495314541777282	0	6566.17395921835	6260.75	5019.66036932855	4777.49975585938	0	0	0	0.001	0.001	0.001	0.004	0.01	0.029	0.068	0.125	0.203	0.218	0.15	0.063	0.018	0.001	0.001	0	0	0	0	0	0	0.001	0	0	0.001	0	0	0	0	0.001	0.001	0	0.001	0.001	0.006	0.007	0.014	0.013	0.013	0.014	0.011	0.011	0.006	0.003	0.001	0	0	0	0	0	0	0	0	0	0	0	0	0	0	170712	170712-Plate_010	2	0.910506449807534	0.0525929148804781	0.193031073431421
GAL3.10 GAL80.WT GAL4.37 170712 Plate_009	170711-Plate_009.H1	-155.399993896484	7	223.649997711182	9558.5	19253.4990234375	39164.159765625	101585.3984375	12508.0534226803	177348724.349382	0.719991635299038	2.88288276672323	7.71046869564765	9564	17336.3283965825	163059313.146782	0.0350531402646654	0	4395.15600167294	4221.5	4886.08862536984	4664.7998046875	0	0	0	0	0	0	0	0	0	0	0.013	0.128	0.108	0.03	0.011	0.006	0.005	0.005	0.007	0.005	0.006	0.007	0.008	0.01	0.01	0.016	0.022	0.023	0.028	0.031	0.038	0.044	0.045	0.05	0.049	0.052	0.046	0.043	0.036	0.033	0.027	0.02	0.016	0.011	0.006	0.003	0.001	0.001	0	0	0	0	0	0	0	0	0	0	0	0	0	0	GAL4.37	GAL80.WT	GAL3.10	H	1	H1	170711	Plate_053	170711-Plate_009	1	'NA'	AN612	0.5	10	10	100	179	0	800	H1	Plate_009	GAL3.10	rand	GAL80.WT	WT	GAL4-L868S	targ	GAL3.10 GAL80.WT GAL4.37	GAL3.10 GAL80.WT GAL4-L868S	40188259.8968366	170712	170712-Plate_009.H1	-201.599990844727	18135.039453125	30380.69921875	38292.80078125	47677	64487.078125	146640.203125	39515.5110947752	239797975.374057	0.982613820539266	5.75828051313051	2.19672899514089	6787	40213.0721848031	216049873.42343	0.0036299502353111	0.872767262972112	6857.19294238986	6545.5	5966.41333335156	5679.7998046875	0	0	0	0	0	0	0	0	0	0	0.001	0.006	0.007	0.002	0	0	0	0	0.001	0.001	0.002	0.001	0.002	0.001	0.001	0.002	0.001	0.002	0.002	0.002	0.002	0.003	0.001	0.002	0.003	0.006	0.017	0.044	0.083	0.125	0.14	0.141	0.143	0.112	0.07	0.037	0.015	0.009	0.006	0.003	0.001	0	0	0	0	0	0	0	0	0	0	0	170712	170712-Plate_009	1	3.72192329437529	0.214986719813051	1.7026054558383
GAL3.10 GAL80.WT GAL4.37 170712 Plate_010	170711-Plate_010.H1	-197.399993896484	-2.44999995827675	284.199981689453	10630.8999023438	21416.8491210938	43258.599609375	119002.796875	14020.5998045625	221032819.205892	0.736143804836294	3.88354643542627	16.1810809131088	9346	19015.1785722289	205708333.532484	0.0295164236043523	0	3942.66707682431	3700	4809.5715420717	4509.39990234375	0	0	0	0	0	0	0	0	0	0.001	0.02	0.12	0.094	0.029	0.01	0.007	0.004	0.006	0.004	0.006	0.005	0.007	0.007	0.01	0.013	0.013	0.017	0.022	0.026	0.031	0.034	0.039	0.043	0.05	0.048	0.049	0.049	0.045	0.039	0.037	0.03	0.027	0.018	0.016	0.01	0.005	0.004	0.001	0	0	0	0	0	0	0	0	0	0	0	0	0	0	GAL4.37	GAL80.WT	GAL3.10	H	1	H1	170711	Plate_053	170711-Plate_010	2	'NA'	AN612	1	10	10	100	250	0	800	H1	Plate_010	GAL3.10	rand	GAL80.WT	WT	GAL4-L868S	targ	GAL3.10 GAL80.WT GAL4.37	GAL3.10 GAL80.WT GAL4-L868S	40769919.5029286	170712	170712-Plate_010.H1	-140	17875.19921875	29176	36597.3984375	46169.19921875	63611.80078125	163018.796875	38278.6920471025	239987796.425446	0.981991067569514	5.81266839757853	2.25273949317076	6941	38979.5439112489	217110444.472839	0.00261935801066273	0.993791801529044	6576.38841665466	6225.5	5739.14751841132	5469.7998046875	0	0	0	0	0	0	0	0	0	0	0.003	0.007	0.006	0.001	0	0	0.001	0	0.001	0.001	0.001	0.001	0.001	0.002	0.003	0.001	0.002	0.001	0.002	0.002	0.002	0.002	0.003	0.002	0.003	0.006	0.02	0.061	0.1	0.133	0.145	0.139	0.128	0.096	0.06	0.033	0.014	0.008	0.005	0.002	0.001	0.001	0	0	0	0	0	0	0	0	0	0	170712	170712-Plate_010	2	3.8353365519807	0.22153772645866	1.71813487240581
GAL3.10 GAL80.WT GAL4.38 170712 Plate_009	170711-Plate_009.H2	-224	36.4699977874756	10465.349609375	19604.8994140625	30669.4501953125	52466.2583984375	126767.1953125	21692.0755068019	269218300.626196	0.862218549886387	5.74054470917007	21.073753473582	9682	25146.0286366271	225647446.237935	0.019098352773367	0	4196.22629621979	3981	4821.24160468423	4619.30004882812	0	0	0	0	0	0	0	0	0	0.001	0.011	0.067	0.047	0.012	0.004	0.002	0.002	0.001	0.002	0.002	0.001	0.001	0.001	0.003	0.004	0.005	0.007	0.01	0.015	0.019	0.025	0.033	0.042	0.057	0.063	0.062	0.07	0.076	0.071	0.068	0.058	0.047	0.037	0.028	0.021	0.012	0.005	0.004	0.001	0	0	0	0	0	0	0	0	0	0	0	0	0	GAL4.38	GAL80.WT	GAL3.10	H	2	H2	170711	Plate_053	170711-Plate_009	1	'NA'	AN612	0.5	10	10	100	179	0	800	H2	Plate_009	GAL3.10	rand	GAL80.WT	WT	GAL4-L868G	targ	GAL3.10 GAL80.WT GAL4.38	GAL3.10 GAL80.WT GAL4-L868G	41115322.4711576	170712	170712-Plate_009.H2	-177.800003051758	21444.639453125	32215.400390625	40671.3984375	50913.80078125	69480.0375	146363	42338.2745385049	274307212.459824	0.985539324184743	6.08740903105332	2.10784226418883	6777	42958.1406718981	251757601.365289	0.00237613751279201	0.996964368060168	6951.6369337465	6570	6040.7821590879	5748.39990234375	0	0	0	0	0	0	0	0	0	0	0.001	0.006	0.006	0.001	0	0	0	0	0	0.001	0.001	0.001	0.001	0.001	0.001	0.003	0.001	0.002	0.002	0.002	0.002	0.003	0.001	0.002	0.003	0.002	0.008	0.027	0.066	0.118	0.13	0.143	0.142	0.127	0.098	0.046	0.021	0.014	0.009	0.005	0.002	0	0	0	0	0	0	0	0	0	0	0	170712	170712-Plate_009	1	3.85191197264709	0.222495160300452	1.84775787407113
GAL3.10 GAL80.WT GAL4.38 170712 Plate_010	170711-Plate_010.H2	-270.199981689453	19.6000003814697	11176.9001464844	21313.599609375	33321.75	56876.9603515625	142345	23573.5507010263	323071685.428315	0.864887940234792	6.98171180949983	31.4097799803095	9370	27246.9924814765	273659945.532689	0.0156848954510989	0	3875.6363927428	3638.5	4818.71774180605	4493.30004882812	0	0	0	0	0	0	0	0	0	0.001	0.017	0.066	0.039	0.011	0.005	0.003	0.002	0.001	0.001	0.001	0.002	0.002	0.002	0.002	0.004	0.004	0.007	0.009	0.012	0.018	0.022	0.028	0.036	0.045	0.054	0.062	0.069	0.078	0.075	0.064	0.063	0.053	0.046	0.036	0.025	0.018	0.01	0.005	0.002	0.001	0.001	0	0	0	0	0	0	0	0	0	0	0	GAL4.38	GAL80.WT	GAL3.10	H	2	H2	170711	Plate_053	170711-Plate_010	2	'NA'	AN612	1	10	10	100	250	0	800	H2	Plate_010	GAL3.10	rand	GAL80.WT	WT	GAL4-L868G	targ	GAL3.10 GAL80.WT GAL4.38	GAL3.10 GAL80.WT GAL4-L868G	41328079.8131428	170712	170712-Plate_010.H2	-169.399993896484	21264.25	30884	38836.69921875	48758.5	67393.40703125	147460.59375	40750.2907046546	260577810.830622	0.987606837606838	6.21603752165468	2.14009779558792	7020	41260.6557257694	242827591.939293	0.00281545926462838	0.991228023446107	6572.04501424501	6181.25	5748.65397691863	5444.60009765625	0	0	0	0	0	0	0	0	0	0	0.001	0.005	0.005	0.001	0	0	0	0	0	0.001	0.001	0.001	0.002	0.001	0.002	0.001	0.002	0.001	0.002	0.001	0.002	0.002	0.002	0.002	0.003	0.005	0.012	0.038	0.083	0.132	0.138	0.146	0.136	0.112	0.076	0.038	0.017	0.012	0.01	0.004	0.002	0	0	0	0	0	0	0	0	0	0	0	170712	170712-Plate_010	2	4.03485835248184	0.233062557581795	1.85249477784163
GAL3.10 GAL80.WT GAL4.39 170712 Plate_009	170711-Plate_009.H3	-719.599975585938	-35	75.5999984741211	4169.89990234375	16560.2495117188	36801.80078125	116029.1953125	10049.2852642165	175702832.487094	0.566813973063973	2.51913696440307	10.5210776449358	9504	17683.8648885525	175419320.642453	0.0649785230095362	0	4220.97080176768	4014	4811.86149205423	4590.60009765625	0	0	0	0	0	0.001	0.002	0.003	0.003	0.004	0.028	0.216	0.15	0.025	0.007	0.005	0.004	0.004	0.004	0.005	0.005	0.006	0.008	0.009	0.012	0.013	0.014	0.018	0.021	0.027	0.029	0.028	0.035	0.036	0.038	0.036	0.039	0.034	0.03	0.029	0.022	0.016	0.013	0.01	0.006	0.003	0.002	0	0	0	0	0	0	0	0	0	0	0	0	0	0	0	GAL4.39	GAL80.WT	GAL3.10	H	3	H3	170711	Plate_053	170711-Plate_009	1	'NA'	AN612	0.5	10	10	100	179	0	800	H3	Plate_009	GAL3.10	rand	GAL80.WT	WT	GAL4-L868E	targ	GAL3.10 GAL80.WT GAL4.39	GAL3.10 GAL80.WT GAL4-L868E	40314261.8600576	170712	170712-Plate_009.H3	-187.599990844727	276.849990844727	29159.19921875	37181.19921875	46674.248046875	61563.9501953125	146301.390625	37371.10570114	260204160.141967	0.947713370230119	5.60622643595257	3.41173742690001	6866	39428.7402096917	193575072.903082	0.00698149442707746	0.0301230750342684	6649.4172735217	6416.5	5705.73517828879	5514.60009765625	0	0	0	0	0	0	0	0	0	0.001	0.005	0.023	0.019	0.004	0.001	0.001	0	0.001	0.001	0.001	0.001	0	0.001	0.001	0.001	0.003	0.002	0.002	0.002	0.001	0.003	0.002	0.002	0.003	0.004	0.007	0.015	0.046	0.085	0.118	0.139	0.143	0.134	0.108	0.069	0.029	0.01	0.007	0.003	0.001	0.001	0	0	0	0	0	0	0	0	0	0	0	170712	170712-Plate_009	1	3.03379613955623	0.175238936710587	1.51452734329409
GAL3.10 GAL80.WT GAL4.39 170712 Plate_010	170711-Plate_010.H3	-777	-61.5999984741211	68.5999984741211	5059.60009765625	17283	40849.3390625	114486.3984375	10840.9252868755	204695161.047572	0.578858529380736	4.82430335458092	12252.5167574152	9479	18695.3220698331	207120977.056514	0.0555555971657475	0	3590.70271125646	3357.5	4733.57612210163	4431	0	0	0	0	0	0.001	0.003	0.004	0.005	0.007	0.041	0.206	0.128	0.025	0.007	0.004	0.004	0.003	0.004	0.005	0.005	0.006	0.006	0.01	0.01	0.015	0.017	0.019	0.023	0.022	0.025	0.033	0.032	0.037	0.041	0.034	0.036	0.037	0.031	0.025	0.023	0.02	0.016	0.013	0.008	0.005	0.002	0.001	0	0	0	0	0	0	0	0	0	0	0	0	0	0	GAL4.39	GAL80.WT	GAL3.10	H	3	H3	170711	Plate_053	170711-Plate_010	2	'NA'	AN612	1	10	10	100	250	0	800	H3	Plate_010	GAL3.10	rand	GAL80.WT	WT	GAL4-L868E	targ	GAL3.10 GAL80.WT GAL4.39	GAL3.10 GAL80.WT GAL4-L868E	42266382.0493571	170712	170712-Plate_010.H3	-715.399963378906	2354.52003173828	28139.6499023438	35906.498046875	46032.349609375	62452.040234375	134880.203125	36871.1155351272	263088322.739535	0.954924874791319	6.0187200022936	4.18592913091788	7188	38608.4367230111	208536619.034575	0.00677003268140919	0.0323819913992508	6194.68962159154	5900	5612.38351622143	5388.60009765625	0	0	0	0	0	0	0	0	0	0.001	0.003	0.017	0.02	0.004	0	0	0.001	0	0.001	0.001	0.001	0.002	0.001	0.002	0.001	0.002	0.002	0.002	0.002	0.002	0.002	0.004	0.002	0.003	0.005	0.009	0.023	0.062	0.094	0.13	0.135	0.127	0.121	0.097	0.065	0.03	0.015	0.006	0.004	0.002	0	0	0	0	0	0	0	0	0	0	0	0	170712	170712-Plate_010	2	3.63705934559168	0.210084785910506	1.53378340417206
GAL3.10 GAL80.WT GAL4.40 170712 Plate_009	170711-Plate_009.H4	-296.799987792969	-29.3999996185303	77	9367.3994140625	21179.8994140625	42247.09921875	115005.796875	13004.4223622081	224004675.084168	0.617118520826841	3.40093459227123	15.1871749050675	9627	21039.9346379946	194334668.489331	0.0630829378831664	0	4178.14028253869	3950.5	4834.04562315481	4624.19970703125	0	0	0	0	0	0	0	0	0	0.003	0.032	0.219	0.116	0.013	0.002	0.002	0.001	0.002	0.002	0.002	0.003	0.003	0.005	0.005	0.007	0.008	0.014	0.014	0.017	0.022	0.026	0.031	0.038	0.042	0.046	0.047	0.047	0.045	0.04	0.037	0.029	0.029	0.02	0.014	0.008	0.005	0.003	0.001	0.001	0	0	0	0	0	0	0	0	0	0	0	0	0	GAL4.40	GAL80.WT	GAL3.10	H	4	H4	170711	Plate_053	170711-Plate_009	1	'NA'	AN612	0.5	10	10	100	179	0	800	H4	Plate_009	GAL3.10	rand	GAL80.WT	WT	GAL4-L868K	targ	GAL3.10 GAL80.WT GAL4.40	GAL3.10 GAL80.WT GAL4-L868K	43500875.323452	170712	170712-Plate_009.H4	-635.599975585938	177.800003051758	27457.1494140625	35420.69921875	45236.099609375	60610.128515625	124304.6015625	35684.3086561356	264803972.264753	0.940601284296556	5.55006908284537	4.03135461264526	6852	37933.6577676304	196334842.534185	0.00854246680199713	0.00204044428109007	6418.44045534151	6202.75	5719.12964854154	5527.19970703125	0	0	0	0	0	0	0	0	0	0.002	0.006	0.022	0.025	0.004	0	0	0	0.001	0.001	0.001	0.002	0.001	0.001	0.002	0.003	0.002	0.002	0.002	0.002	0.001	0.002	0.002	0.002	0.003	0.006	0.014	0.027	0.056	0.095	0.123	0.129	0.134	0.12	0.098	0.059	0.025	0.011	0.006	0.002	0.001	0.001	0	0	0	0	0	0	0	0	0	0	0	170712	170712-Plate_009	1	3.1571329678744	0.182363151277916	1.5577198051234
GAL3.10 GAL80.WT GAL4.40 170712 Plate_010	170711-Plate_010.H4	-259	-40.5999984741211	75.5999984741211	9607.49951171875	22188.94921875	45219.8599609375	113362.1953125	13707.1230531643	248336079.758904	0.626144879267277	4.42774628309722	445.240015488975	9608	21862.6316319273	218692674.767805	0.0556787982152809	0	3618.24927144047	3374.5	4602.39981619067	4305	0	0	0	0	0	0	0	0	0	0.001	0.042	0.212	0.104	0.014	0.003	0.002	0.002	0.002	0.002	0.002	0.003	0.004	0.005	0.006	0.007	0.008	0.01	0.016	0.018	0.022	0.024	0.032	0.034	0.043	0.045	0.044	0.044	0.044	0.042	0.037	0.032	0.029	0.024	0.016	0.013	0.006	0.004	0.001	0.001	0	0	0	0	0	0	0	0	0	0	0	0	0	GAL4.40	GAL80.WT	GAL3.10	H	4	H4	170711	Plate_053	170711-Plate_010	2	'NA'	AN612	1	10	10	100	250	0	800	H4	Plate_010	GAL3.10	rand	GAL80.WT	WT	GAL4-L868K	targ	GAL3.10 GAL80.WT GAL4.40	GAL3.10 GAL80.WT GAL4-L868K	41385622.0779767	170712	170712-Plate_010.H4	-557.200012207031	284.199981689453	28689.4990234375	36607.19921875	46805.5	65369.778515625	165797.796875	37539.1777048391	290899717.146447	0.947577780934792	5.5657672678872	3.54429370706835	7039	39611.6272361241	225050372.164538	0.00684522141609448	0.0327110286426957	6729.51512999006	6390	5817.62939588393	5572	0	0	0	0	0	0	0	0	0	0.001	0.006	0.018	0.02	0.007	0.001	0	0.001	0	0.001	0.001	0.002	0.002	0.002	0.002	0.001	0.001	0.002	0.002	0.002	0.001	0.002	0.001	0.001	0.003	0.006	0.01	0.021	0.046	0.089	0.127	0.131	0.131	0.127	0.093	0.068	0.038	0.017	0.01	0.004	0.003	0	0	0	0	0	0	0	0	0	0	0	0	170712	170712-Plate_010	2	3.66509424925011	0.211704145446182	1.57372266020207
GAL3.10 GAL80.WT GAL4.41 170712 Plate_009	170711-Plate_009.H5	-431.199981689453	-64.4000015258789	1.39999997615814	47.5999984741211	98	189	20227.19921875	77.8927607744089	267964.293057623	0.0105033277870216	0.0184622257445526	0.0212288401230361	9616	2810.64549270479	17528110.716088	0.00652312842078	0.0413236171689942	4058.99443635607	3866.25	4694.76000735367	4474.39990234375	0	0	0	0	0	0	0	0.001	0.003	0.007	0.074	0.583	0.301	0.02	0.003	0.001	0.001	0.001	0.001	0.001	0	0	0	0	0	0	0	0	0	0	0	0	0	0	0	0	0	0	0	0	0	0	0	0	0	0	0	0	0	0	0	0	0	0	0	0	0	0	0	0	0	0	GAL4.41	GAL80.WT	GAL3.10	H	5	H5	170711	Plate_053	170711-Plate_009	1	'NA'	AN612	0.5	10	10	100	179	0	800	H5	Plate_009	GAL3.10	rand	GAL80.WT	WT	GAL4-L868F	targ	GAL3.10 GAL80.WT GAL4.41	GAL3.10 GAL80.WT GAL4-L868F	40538969.6833626	170712	170712-Plate_009.H5	-543.200012207031	-207.199996948242	2.79999995231628	180.599990844727	736.749969482422	61544.4890625	186856.59375	11550.6093913115	502013280.911232	0.322495606326889	1.61711560911262	9.1696794815018	4552	35694.79615291	696295446.432896	0.101397688348388	0	6910.49428822496	6609	5228.0105017476	4944.09985351562	0	0	0	0	0	0	0.001	0.008	0.019	0.059	0.101	0.169	0.188	0.128	0.058	0.02	0.004	0.001	0.001	0	0	0.001	0.001	0.001	0	0.001	0.002	0	0.001	0.001	0.001	0.001	0.001	0.003	0.002	0.001	0.002	0.003	0.007	0.014	0.024	0.028	0.03	0.034	0.032	0.025	0.016	0.006	0.002	0	0.001	0	0	0	0	0	0	0	0	0	0	0	170712	170712-Plate_009	1	0.917108848443802	0.05297428438045	0.332998934113911
GAL3.10 GAL80.WT GAL4.41 170712 Plate_010	170711-Plate_010.H5	-583.799987792969	-113.400001525879	-5.59999990463257	47.5999984741211	102.199996948242	203	17270.400390625	61.5852311688888	130223.247863275	0.00949367088607595	0.0230310426246334	0.530115549518251	9480	2078.98442145454	8634451.69479604	0.00624392021109144	0.0773493500756143	3439.95595991561	3193.75	4695.94652458867	4375.69995117188	0	0	0	0	0	0	0.001	0.006	0.013	0.018	0.085	0.534	0.305	0.028	0.003	0.002	0.001	0	0.001	0	0	0.001	0	0	0	0	0	0	0	0	0	0	0	0	0	0	0	0	0	0	0	0	0	0	0	0	0	0	0	0	0	0	0	0	0	0	0	0	0	0	0	0	GAL4.41	GAL80.WT	GAL3.10	H	5	H5	170711	Plate_053	170711-Plate_010	2	'NA'	AN612	1	10	10	100	250	0	800	H5	Plate_010	GAL3.10	rand	GAL80.WT	WT	GAL4-L868F	targ	GAL3.10 GAL80.WT GAL4.41	GAL3.10 GAL80.WT GAL4-L868F	43792491.5944671	170712	170712-Plate_010.H5	-905.799987792969	-217	-11.1999998092651	144.199996948242	415.799987792969	57253.4900390625	109865	8858.6239528084	384903126.502305	0.262854792266557	1.31727343901676	8.09471718489604	4862	33541.2914413906	637954384.969072	0.0830267386032185	0	6499.45845331139	6292	5167.79526333042	4920.30004882812	0	0	0	0	0	0.001	0.003	0.007	0.023	0.05	0.112	0.192	0.21	0.135	0.055	0.016	0.006	0.001	0	0	0.001	0	0	0	0	0	0.001	0.001	0.001	0.001	0.001	0.001	0.001	0.001	0.001	0.002	0	0.003	0.006	0.012	0.019	0.022	0.024	0.03	0.026	0.019	0.01	0.004	0.001	0	0	0	0	0	0	0	0	0	0	0	0	0	170712	170712-Plate_010	2	0.900545419135785	0.0520175431866786	0.272348463152633
GAL3.10 GAL80.WT GAL4.42 170712 Plate_009	170711-Plate_009.H6	-165.199996948242	19.6000003814697	2376.5	13010.2001953125	23359.69921875	43733.61875	123676	15580.6011982572	218323354.30542	0.783744100681699	4.06001675642196	17.8542912226399	9535	19854.6169983466	194088376.971221	0.0264885105713476	0	4227.96601992659	4016	4916.11232188104	4698.39990234375	0	0	0	0	0	0	0	0	0	0	0.011	0.098	0.084	0.022	0.008	0.005	0.004	0.004	0.003	0.004	0.004	0.005	0.007	0.008	0.01	0.013	0.015	0.02	0.026	0.03	0.037	0.043	0.045	0.053	0.057	0.06	0.052	0.055	0.048	0.046	0.036	0.029	0.02	0.016	0.009	0.006	0.003	0.001	0.001	0	0	0	0	0	0	0	0	0	0	0	0	0	GAL4.42	GAL80.WT	GAL3.10	H	6	H6	170711	Plate_053	170711-Plate_009	1	'NA'	AN612	0.5	10	10	100	179	0	800	H6	Plate_009	GAL3.10	rand	GAL80.WT	WT	GAL4-L868S	targ	GAL3.10 GAL80.WT GAL4.42	GAL3.10 GAL80.WT GAL4-L868S	40709488.7791862	170712	170712-Plate_009.H6	-158.199996948242	17622.1494140625	31195.4990234375	39130.69921875	49267.75	66951.498046875	143462.203125	40634.6050122968	261268099.851346	0.98043284909576	5.99403139510267	2.46199705902988	6746	41443.8538574459	233009408.558175	0.00278332107855939	0.992271171886875	6776.06396383042	6421	5982.08201981382	5719	0	0	0	0	0	0	0	0	0	0	0.002	0.008	0.008	0.001	0.001	0	0	0	0	0.001	0.001	0.002	0.001	0.001	0.001	0.002	0.001	0.003	0.001	0.003	0.002	0.003	0.001	0.003	0.003	0.005	0.014	0.04	0.067	0.116	0.142	0.146	0.135	0.117	0.083	0.044	0.018	0.012	0.008	0.003	0.001	0	0	0	0	0	0	0	0	0	0	0	170712	170712-Plate_009	1	3.76328582164084	0.217375913075964	1.76417694977746
GAL3.10 GAL80.WT GAL4.42 170712 Plate_010	170711-Plate_010.H6	-282.799987792969	-1.39999997615814	1534.40002441406	13060.599609375	24780	48290.19921875	116996.6015625	16451.6229192696	264092141.484824	0.777274641954507	5.96867652716549	11530.5271369616	9496	21143.2419515046	240933587.714183	0.023985389637698	0	3535.78411962932	3242	4740.50901897273	4404.39990234375	0	0	0	0	0	0	0	0	0	0	0.02	0.103	0.078	0.022	0.009	0.007	0.004	0.003	0.005	0.004	0.004	0.005	0.008	0.007	0.011	0.012	0.016	0.018	0.023	0.031	0.033	0.038	0.044	0.049	0.053	0.051	0.049	0.053	0.046	0.046	0.037	0.03	0.029	0.02	0.014	0.008	0.005	0.003	0.001	0	0	0	0	0	0	0	0	0	0	0	0	0	GAL4.42	GAL80.WT	GAL3.10	H	6	H6	170711	Plate_053	170711-Plate_010	2	'NA'	AN612	1	10	10	100	250	0	800	H6	Plate_010	GAL3.10	rand	GAL80.WT	WT	GAL4-L868S	targ	GAL3.10 GAL80.WT GAL4.42	GAL3.10 GAL80.WT GAL4-L868S	41721508.7837404	170712	170712-Plate_010.H6	-162.399993896484	19203.5188476563	30512.6499023438	38235.3984375	48426.349609375	65767.0984375	148509.203125	39927.7166799285	246659821.568742	0.982947976878613	5.98052622579279	2.34690543749762	6920	40618.8192333658	222925369.906699	0.00304833143592494	0.981942423863165	6684.11813583815	6373.25	5794.05709934124	5549.60009765625	0	0	0	0	0	0	0	0	0	0	0.002	0.006	0.006	0.003	0	0	0	0.001	0	0.001	0.002	0.001	0.001	0.001	0.001	0.002	0.002	0.001	0.001	0.003	0.002	0.002	0.002	0.003	0.001	0.005	0.013	0.042	0.088	0.132	0.14	0.137	0.132	0.114	0.075	0.04	0.017	0.009	0.005	0.003	0.001	0	0	0	0	0	0	0	0	0	0	0	170712	170712-Plate_010	2	3.85348016142779	0.222585742436446	1.76022261883312
GAL3.10 GAL80.WT GAL4.43 170712 Plate_009	170711-Plate_009.H7	-326.199981689453	-39.2000007629395	43.3999977111816	138.599990844727	547.399963378906	3762.07998046873	34893.59765625	766.764272074327	4091980.41851718	0.303446040833963	0.155458348252441	0.134790047454353	9257	2314.57724345592	10021992.5883355	0.00346685844133875	0.820955069340246	4527.77114615966	4335	4868.44252193336	4632.60009765625	0	0	0	0	0	0	0	0	0	0.002	0.041	0.317	0.247	0.087	0.06	0.041	0.034	0.031	0.023	0.017	0.015	0.013	0.012	0.009	0.011	0.008	0.006	0.007	0.003	0.002	0.002	0.003	0.003	0.002	0.002	0.001	0.001	0	0	0	0	0	0	0	0	0	0	0	0	0	0	0	0	0	0	0	0	0	0	0	0	0	GAL4.43	GAL80.WT	GAL3.10	H	7	H7	170711	Plate_053	170711-Plate_009	1	'NA'	AN612	0.5	10	10	100	179	0	800	H7	Plate_009	GAL3.10	rand	GAL80.WT	WT	GAL4-L868*	targ	GAL3.10 GAL80.WT GAL4.43	GAL3.10 GAL80.WT GAL4-L868*	39616287.4822868	170712	170712-Plate_009.H7	-481.600006103516	-72.5899963378906	232.399993896484	1028.29998779297	6298.24975585938	31715.8794921875	107801.3984375	6222.90486184503	118433817.612191	0.66281847133758	0.894185946959808	2.28764305110123	5024	9336.05748619102	149933912.846143	0.00853946447141288	0.0280924894802151	6859.82693073248	6577.25	5433.01563083138	5156.19970703125	0	0	0	0	0	0	0.001	0.002	0.006	0.017	0.037	0.082	0.099	0.09	0.069	0.047	0.043	0.037	0.029	0.031	0.024	0.021	0.021	0.019	0.023	0.019	0.022	0.017	0.017	0.015	0.017	0.012	0.014	0.016	0.013	0.017	0.019	0.018	0.019	0.021	0.015	0.014	0.008	0.004	0.003	0.001	0	0	0	0	0	0	0	0	0	0	0	0	0	0	0	0	170712	170712-Plate_009	1	1.14421609231953	0.0660925131952169	0.966264512171543
GAL3.10 GAL80.WT GAL4.43 170712 Plate_010	170711-Plate_010.H7	-476	-54.5999984741211	43.3999977111816	140	508.199981689453	3483.76000976563	46062.80078125	750.357225060501	4552664.96643802	0.291547353908156	0.224626551917381	4.65384947508821	9429	2352.94568397297	11959450.7665896	0.00355348609239064	0.780820420858086	3556.00456039877	3277	4801.46228027344	4489.7998046875	0	0	0	0	0	0	0	0.001	0.005	0.009	0.044	0.293	0.257	0.098	0.056	0.042	0.031	0.028	0.022	0.018	0.016	0.013	0.012	0.01	0.009	0.006	0.004	0.005	0.004	0.004	0.004	0.003	0.002	0.001	0.001	0.001	0.001	0	0.001	0	0	0	0	0	0	0	0	0	0	0	0	0	0	0	0	0	0	0	0	0	0	0	GAL4.43	GAL80.WT	GAL3.10	H	7	H7	170711	Plate_053	170711-Plate_010	2	'NA'	AN612	1	10	10	100	250	0	800	H7	Plate_010	GAL3.10	rand	GAL80.WT	WT	GAL4-L868*	targ	GAL3.10 GAL80.WT GAL4.43	GAL3.10 GAL80.WT GAL4-L868*	41835858.0239576	170712	170712-Plate_010.H7	NA	NA	NA	NA	NA	NA	NA	NA	NA	NA	NA	NA	NA	NA	NA	NA	NA	NA	NA	NA	NA	NA	NA	NA	NA	NA	NA	NA	NA	NA	NA	NA	NA	NA	NA	NA	NA	NA	NA	NA	NA	NA	NA	NA	NA	NA	NA	NA	NA	NA	NA	NA	NA	NA	NA	NA	NA	NA	NA	NA	NA	NA	NA	NA	NA	NA	NA	NA	NA	NA	NA	NA	NA	NA	NA	NA	NA	NA	NA	NA	NA	NA	NA	170712	170712-Plate_010	2	NA	NA	NA
GAL3.10 GAL80.WT GAL4.44 170712 Plate_009	170711-Plate_009.H8	-147	83.9299999237061	12185.25	21178.5	32754.400390625	54591.24921875	172475.796875	23535.3761592178	282890572.829071	0.898960498960499	5.94499277185546	16.6798587156057	9620	26169.1480866467	246026971.194057	0.0137501058330433	0	4293.20899168399	4096.5	4866.15309845415	4641.69995117188	0	0	0	0	0	0	0	0	0	0	0.004	0.044	0.039	0.014	0.004	0.003	0.002	0.001	0.001	0.001	0.002	0.002	0.002	0.003	0.004	0.005	0.008	0.01	0.014	0.018	0.025	0.03	0.043	0.052	0.062	0.068	0.069	0.078	0.076	0.066	0.064	0.057	0.046	0.033	0.021	0.016	0.007	0.005	0.002	0	0	0	0	0	0	0	0	0	0	0	0	0	GAL4.44	GAL80.WT	GAL3.10	H	8	H8	170711	Plate_053	170711-Plate_009	1	'NA'	AN612	0.5	10	10	100	179	0	800	H8	Plate_009	GAL3.10	rand	GAL80.WT	WT	GAL4-L868G	targ	GAL3.10 GAL80.WT GAL4.44	GAL3.10 GAL80.WT GAL4-L868G	40469076.3858762	170712	170712-Plate_009.H8	-250.599990844727	22147.439453125	32320.400390625	40538.3984375	51073.3984375	68619.0390625	181651.390625	42449.8228268436	266077445.225766	0.991067506223459	6.15581648039635	2.02728842968753	6829	42831.449510137	252168985.605405	0.00378006066249547	0.818842237565273	6891.11846536828	6559	6012.33259310592	5712	0	0	0	0	0	0	0	0	0	0	0.001	0.003	0.003	0.002	0	0	0	0	0.001	0	0.001	0.001	0.001	0.001	0.002	0.001	0.002	0.002	0.003	0.003	0.002	0.002	0.002	0.002	0.002	0.003	0.009	0.028	0.066	0.114	0.139	0.137	0.133	0.135	0.096	0.052	0.023	0.013	0.006	0.004	0.003	0	0	0	0	0	0	0	0	0	0	0	170712	170712-Plate_009	1	3.9277449747211	0.226875446265535	1.89002800518396
GAL3.10 GAL80.WT GAL4.44 170712 Plate_010	170711-Plate_010.H8	-214.199996948242	72.7999954223633	11950.7495117188	21387.099609375	33432.6982421875	56292.59765625	130508	24034.9390131572	305158942.399766	0.905959991750876	9.04569274513577	6305.56099612524	9698	26521.5402630121	271079156.727538	0.00942003582059845	9.48437173575734e-06	3733.85352650031	3493.25	4843.57434585518	4547.19970703125	0	0	0	0	0	0	0	0	0	0.001	0.011	0.041	0.031	0.011	0.004	0.002	0.002	0.002	0.001	0.002	0.002	0.003	0.003	0.004	0.004	0.006	0.008	0.012	0.015	0.022	0.023	0.035	0.042	0.047	0.058	0.063	0.073	0.073	0.07	0.068	0.065	0.057	0.046	0.036	0.024	0.016	0.01	0.005	0.003	0.001	0	0	0	0	0	0	0	0	0	0	0	0	GAL4.44	GAL80.WT	GAL3.10	H	8	H8	170711	Plate_053	170711-Plate_010	2	'NA'	AN612	1	10	10	100	250	0	800	H8	Plate_010	GAL3.10	rand	GAL80.WT	WT	GAL4-L868G	targ	GAL3.10 GAL80.WT GAL4.44	GAL3.10 GAL80.WT GAL4-L868G	42698895.054219	170712	170712-Plate_010.H8	-137.199996948242	15225.7	28219.798828125	35072.099609375	43543.849609375	58360.5376953125	121954	36232.7078927434	188988114.547821	0.987394957983193	6.22948901985545	2.51612891944392	6902	36694.1858952053	174503459.092503	0.00228020913644837	0.997859171321976	5817.69682700666	5562.5	5319.81126465268	5108.60009765625	0	0	0	0	0	0	0	0	0	0	0.002	0.005	0.004	0.001	0.001	0	0.001	0.001	0.001	0.001	0.002	0.001	0.002	0.002	0.001	0.002	0.002	0.003	0.003	0.003	0.003	0.003	0.002	0.003	0.006	0.007	0.021	0.063	0.125	0.14	0.155	0.149	0.117	0.084	0.046	0.018	0.009	0.006	0.003	0.001	0	0	0	0	0	0	0	0	0	0	0	0	170712	170712-Plate_010	2	3.55235599030437	0.205192128252059	1.89335494973407
GAL3.10 GAL80.WT GAL4.45 170712 Plate_009	170711-Plate_009.H9	-232.399993896484	-60.2000007629395	0.349999994039536	49	99.4000015258789	184.800003051758	63882	60.9131699413067	447420.693037593	0.00074834295488561	0.0130864763998621	0.0119095213383594	9354	10521.999986921	560897030.379631	0.00584461867426942	0.12111415585106	4642.65127218302	4499.75	4864.68740969355	4646.60009765625	0	0	0	0	0	0	0	0	0	0.001	0.081	0.575	0.321	0.021	0.001	0	0	0	0	0	0	0	0	0	0	0	0	0	0	0	0	0	0	0	0	0	0	0	0	0	0	0	0	0	0	0	0	0	0	0	0	0	0	0	0	0	0	0	0	0	0	0	GAL4.45	GAL80.WT	GAL3.10	H	9	H9	170711	Plate_053	170711-Plate_009	1	'NA'	AN612	0.5	10	10	100	179	0	800	H9	Plate_009	GAL3.10	rand	GAL80.WT	WT	GAL4.delta	delta	GAL3.10 GAL80.WT GAL4.45	GAL3.10 GAL80.WT GAL4.delta	39160931.1002052	170712	170712-Plate_009.H9	-523.599975585938	-226.800003051758	-54.9499988555908	85.4000015258789	229.599990844727	470.399993896484	61800.19921875	299.988953286372	8707606.85747	0.0950578806767587	0.0453233432535277	0.186751739125543	4492	2650.20651409498	85400502.3924111	0.00587877088973396	0.777332950482152	6523.20102404274	6317.25	5025.49719656777	4789.39990234375	0	0	0	0	0	0	0.002	0.007	0.026	0.083	0.145	0.226	0.252	0.159	0.074	0.018	0.003	0	0	0	0	0	0	0	0	0	0	0	0	0	0	0	0	0	0	0	0	0	0.001	0.001	0	0.001	0.001	0.001	0	0	0	0	0	0	0	0	0	0	0	0	0	0	0	0	0	0	170712	170712-Plate_009	1	0.9596776614289	0.055433155438817	0.0958062236316443
GAL3.10 GAL80.WT GAL4.45 170712 Plate_010	170711-Plate_010.H9	-680.399963378906	-134.399993896484	-9.80000019073486	44.7999992370605	100.799995422363	196	32902.80078125	46.0258409299288	182283.348852545	0.00167259042441982	0.00869563657474722	0.00925158193569889	9566	4485.33750724792	87466708.4245933	0.00604808968874465	0.102972200940749	3938.22187957349	3658.25	4746.86675827597	4438.69995117188	0	0	0	0	0	0.002	0.004	0.008	0.013	0.017	0.093	0.524	0.308	0.029	0.002	0	0	0	0	0	0	0	0	0	0	0	0	0	0	0	0	0	0	0	0	0	0	0	0	0	0	0	0	0	0	0	0	0	0	0	0	0	0	0	0	0	0	0	0	0	0	0	GAL4.45	GAL80.WT	GAL3.10	H	9	H9	170711	Plate_053	170711-Plate_010	2	'NA'	AN612	1	10	10	100	250	0	800	H9	Plate_010	GAL3.10	rand	GAL80.WT	WT	GAL4.delta	delta	GAL3.10 GAL80.WT GAL4.45	GAL3.10 GAL80.WT GAL4.delta	37651620.6389011	170712	170712-Plate_010.H9	-540.399963378906	-212.800003051758	-43.3999977111816	83.2999992370605	219.800003051758	446.530004882812	60198.59765625	140.031482490991	1991571.07071402	0.0806451612903226	0.0237299685492164	0.0522130291631539	4402	1054.20391665177	23540334.6494974	0.00543686348772154	0.8855368629918	5938.40731485688	5727.5	4613.53581379913	4403.69995117188	0	0	0	0	0	0	0.001	0.006	0.022	0.064	0.154	0.244	0.26	0.164	0.064	0.015	0.004	0	0	0	0	0	0	0	0	0	0	0	0	0	0	0	0	0	0	0	0	0	0	0	0	0	0	0	0	0	0	0	0	0	0	0	0	0	0	0	0	0	0	0	0	0	170712	170712-Plate_010	2	0.987595143251286	0.057045732423277	0.0823177517147424
GAL3.10 GAL80.WT GAL4.46 170712 Plate_009	170711-Plate_009.H10	-204.399993896484	-57.3999977111816	2.79999995231628	47.5999984741211	96.5999984741211	177.800003051758	393.399993896484	52.2938822281936	5208.939104347	0.00021092596498629	0.01289867823712	0.000432091243866808	9482	392	3.91996582038701	0.00670447971176937	0.0334218834925305	4298.72083948534	4093	4850.39662761	4620	0	0	0	0	0	0	0	0	0	0.001	0.073	0.595	0.312	0.019	0	0	0	0	0	0	0	0	0	0	0	0	0	0	0	0	0	0	0	0	0	0	0	0	0	0	0	0	0	0	0	0	0	0	0	0	0	0	0	0	0	0	0	0	0	0	0	0	GAL4.46	GAL80.WT	GAL3.10	H	10	H10	170711	Plate_053	170711-Plate_009	1	'NA'	AN612	0.5	10	10	100	179	0	800	H10	Plate_009	GAL3.10	rand	GAL80.WT	WT	GAL4.delta	delta	GAL3.10 GAL80.WT GAL4.46	GAL3.10 GAL80.WT GAL4.delta	38984105.0281554	170712	170712-Plate_009.H10	-576.799987792969	-200.199996948242	-33.5999984741211	100.799995422363	252	522.200012207031	36323	134.177029376634	524721.610015769	0.112242686890574	0.0209272609872956	0.0197424257712517	4615	663.072964347928	4145322.66261521	0.00443622341668464	0.982799352804929	6580.84312026002	6326	4673.23693271691	4481.39990234375	0	0	0	0	0.001	0	0.001	0.006	0.019	0.063	0.138	0.232	0.241	0.183	0.076	0.033	0.005	0.001	0	0	0	0	0	0	0	0	0	0	0	0	0	0	0	0	0	0	0	0	0	0	0	0	0	0	0	0	0	0	0	0	0	0	0	0	0	0	0	0	0	0	0	0	170712	170712-Plate_009	1	1.00171699314991	0.0578614424600705	0.11245361285556
GAL3.10 GAL80.WT GAL4.46 170712 Plate_010	170711-Plate_010.H10	-243.599990844727	-65.7999954223633	1.39999997615814	51.7999992370605	106.400001525879	198.800003051758	572.599975585938	56.8071396266871	6672.58504524667	0.00126756100137319	0.0157455274318112	0.000757966735085862	9467	447.416659037272	4470.0316858836	0.00598588145845461	0.0938896935736071	4063.37213478399	3807	4779.45455145743	4481.39990234375	0	0	0	0	0	0	0	0	0	0.003	0.089	0.543	0.335	0.029	0.001	0	0	0	0	0	0	0	0	0	0	0	0	0	0	0	0	0	0	0	0	0	0	0	0	0	0	0	0	0	0	0	0	0	0	0	0	0	0	0	0	0	0	0	0	0	0	0	GAL4.46	GAL80.WT	GAL3.10	H	10	H10	170711	Plate_053	170711-Plate_010	2	'NA'	AN612	1	10	10	100	250	0	800	H10	Plate_010	GAL3.10	rand	GAL80.WT	WT	GAL4.delta	delta	GAL3.10 GAL80.WT GAL4.46	GAL3.10 GAL80.WT GAL4.delta	37390027.562148	170712	170712-Plate_010.H10	-484.399993896484	-203	-30.7999992370605	96.5999984741211	232.399993896484	457.799987792969	39540.19921875	116.155837448111	351583.851329042	0.0890397284887203	0.0188646857832847	0.00935681822703114	5009	596.519272192711	3430991.90965425	0.00517921124585882	0.846116174720415	6150.17119185466	5891.5	4684.6182036397	4457.60009765625	0	0	0	0	0	0	0.001	0.004	0.017	0.067	0.134	0.241	0.267	0.176	0.071	0.018	0.002	0.001	0	0	0	0	0	0	0	0	0	0	0	0	0	0	0	0	0	0	0	0	0	0	0	0	0	0	0	0	0	0	0	0	0	0	0	0	0	0	0	0	0	0	0	0	170712	170712-Plate_010	2	1.183103683622	0.0683387485510564	0.0903072894900935
GAL3.10 GAL80.WT GAL4.47 170712 Plate_009	170711-Plate_009.H11	-186.199996948242	-58.7999992370605	4.19999980926514	47.5999984741211	98	180.599990844727	40677	60.1119240235337	189195.026502953	0.00333854981742306	0.0154657070015432	0.00728328701357846	9585	2384.63748455048	51282405.9680637	0.00626191124421454	0.0558549359765588	4101.48763693271	3907	4743.68221461655	4537.39990234375	0	0	0	0	0	0	0	0	0	0.001	0.074	0.595	0.31	0.017	0.001	0	0.001	0	0	0	0	0	0	0	0	0	0	0	0	0	0	0	0	0	0	0	0	0	0	0	0	0	0	0	0	0	0	0	0	0	0	0	0	0	0	0	0	0	0	0	0	0	GAL4.47	GAL80.WT	GAL3.10	H	11	H11	170711	Plate_053	170711-Plate_009	1	'NA'	AN612	0.5	10	10	100	179	0	800	H11	Plate_009	GAL3.10	rand	GAL80.WT	WT	GAL4.WT	WT	GAL3.10 GAL80.WT GAL4.47	GAL3.10 GAL80.WT GAL4.WT	42326298.3634144	170712	170712-Plate_009.H11	-527.799987792969	-205.800003051758	-22.3999996185303	128.800003051758	327.600006103516	45486.97890625	122281.6015625	4946.97278308636	221436669.549732	0.205507051712559	0.684536170075224	3.92600032836746	4467	23830.1666948904	629038030.849096	0.0478826918134607	0	6926.5458920976	6669.5	5064.78840511844	4792.19970703125	0	0	0	0	0	0	0.001	0.005	0.021	0.061	0.127	0.208	0.21	0.158	0.069	0.022	0.005	0.001	0	0	0	0	0	0	0	0	0	0	0	0.001	0	0.001	0.001	0.001	0.001	0.001	0.002	0.004	0.006	0.008	0.013	0.013	0.012	0.015	0.013	0.011	0.004	0.002	0	0	0	0	0	0	0	0	0	0	0	0	0	0	170712	170712-Plate_009	1	0.834643842793491	0.0482109188670022	0.208845601529982
GAL3.10 GAL80.WT GAL4.47 170712 Plate_010	170711-Plate_010.H11	-380.799987792969	-77	-4.19999980926514	51.7999992370605	114.799995422363	221.199996948242	4072.59985351562	61.4135759747267	14237.4289997327	0.00511314186248912	0.0133535219143133	0.000655123224757873	9192	789.00424324198	723028.17359478	0.00706529822995686	0.0275516344804279	4658.94299390775	4416.75	4916.01584494436	4587.7998046875	0	0	0	0	0	0	0	0	0	0.003	0.106	0.508	0.333	0.045	0.004	0	0	0	0	0	0	0	0	0	0	0	0	0	0	0	0	0	0	0	0	0	0	0	0	0	0	0	0	0	0	0	0	0	0	0	0	0	0	0	0	0	0	0	0	0	0	0	GAL4.47	GAL80.WT	GAL3.10	H	11	H11	170711	Plate_053	170711-Plate_010	2	'NA'	AN612	1	10	10	100	250	0	800	H11	Plate_010	GAL3.10	rand	GAL80.WT	WT	GAL4.WT	WT	GAL3.10 GAL80.WT GAL4.47	GAL3.10 GAL80.WT GAL4.WT	37987524.7185946	170712	170712-Plate_010.H11	-473.199981689453	-217	-37.7999992370605	109.199996948242	289.799987792969	41491.80078125	95323.1953125	4140.49329006413	178094392.300133	0.170330941911595	0.612364141844139	3.67837825673525	4321	24029.2039534527	569200069.218009	0.0444440436028821	0	6531.42305021986	6298	4933.66633649392	4709.60009765625	0	0	0	0	0	0	0.001	0.006	0.024	0.069	0.14	0.202	0.227	0.158	0.057	0.016	0.004	0	0.001	0	0	0	0	0	0	0.001	0	0	0.001	0	0	0	0	0	0	0.001	0.001	0.004	0.005	0.01	0.01	0.011	0.016	0.012	0.012	0.005	0.003	0.001	0.001	0	0	0	0	0	0	0	0	0	0	0	0	0	170712	170712-Plate_010	2	0.980953122817975	0.0566620742785628	0.175444083774084
GAL3.10 GAL80.WT GAL4.48 170712 Plate_009	170711-Plate_009.H12	-196	-54.5999984741211	7	50.3999977111816	100.799995422363	183.399993896484	78086.3984375	187.705641247528	5197248.51821341	0.00702915029977259	0.078935922447651	3.75351052090837	9674	18984.1644394818	388503288.901422	0.00786902871031208	0.0033404666397483	3910.91032664875	3707	4746.68038067868	4543	0	0	0	0	0	0	0	0	0	0.001	0.066	0.593	0.317	0.017	0.001	0	0	0	0	0	0	0	0	0	0	0	0	0	0	0	0	0	0	0	0	0	0.001	0	0	0	0.001	0.001	0	0	0	0	0	0	0	0	0	0	0	0	0	0	0	0	0	0	0	0	GAL4.48	GAL80.WT	GAL3.10	H	12	H12	170711	Plate_053	170711-Plate_009	1	'NA'	AN612	0.5	10	10	100	179	0	800	H12	Plate_009	GAL3.10	rand	GAL80.WT	WT	GAL4.WT	WT	GAL3.10 GAL80.WT GAL4.48	GAL3.10 GAL80.WT GAL4.WT	47631743.3780706	170712	170712-Plate_009.H12	-485.799987792969	-208.599990844727	-12.5999994277954	131.599990844727	327.950004577637	50542.5904296874	105382.1953125	6011.14852880385	276960116.442196	0.208235753317721	0.832198980310388	4.98605604599154	5124	28622.6373628225	684558078.745746	0.0557922961570298	0	6914.66393442623	6654.25	5136.55974984448	4825.7998046875	0	0	0	0	0	0	0.002	0.007	0.022	0.055	0.114	0.212	0.225	0.15	0.064	0.017	0.003	0.001	0	0	0	0	0	0	0	0	0.001	0.001	0	0.001	0.001	0	0.001	0.001	0.001	0.001	0.002	0.004	0.006	0.008	0.013	0.014	0.016	0.014	0.018	0.015	0.008	0.003	0	0.001	0	0	0	0	0	0	0	0	0	0	0	0	170712	170712-Plate_009	1	0.792227496613062	0.0457608546366173	0.215264903617494
GAL3.10 GAL80.WT GAL4.48 170712 Plate_010	170711-Plate_010.H12	-291.199981689453	-77.6300006866455	-2.79999995231628	56	121.799995422363	236.599990844727	89450.1953125	220.696231206043	6433494.78779119	0.0107395925597874	0.0486795423950701	0.279102433270969	9032	14947.0636005205	382919978.986893	0.00611864878624428	0.0994207231527633	4923.41175819309	4664	5090.90863680438	4731.30004882812	0	0	0	0	0	0	0	0	0	0.006	0.108	0.487	0.336	0.052	0.003	0.001	0	0	0	0	0	0	0	0	0	0	0	0	0	0	0	0	0	0	0	0	0	0	0	0	0.001	0.001	0	0	0	0	0	0	0	0	0	0	0	0	0	0	0	0	0	0	0	0	GAL4.48	GAL80.WT	GAL3.10	H	12	H12	170711	Plate_053	170711-Plate_010	2	'NA'	AN612	1	10	10	100	250	0	800	H12	Plate_010	GAL3.10	rand	GAL80.WT	WT	GAL4.WT	WT	GAL3.10 GAL80.WT GAL4.48	GAL3.10 GAL80.WT GAL4.WT	41432935.278716	170712	170712-Plate_010.H12	-467.600006103516	-210	-25.1999988555908	117.599998474121	298.199981689453	47172.7203124999	116958.796875	5344.82170424572	229961425.60908	0.194322728138693	0.788658485235195	4.71052522290023	5249	27266.3144414266	587183332.620199	0.0561874131958628	0	6370.97532863403	6077	4838.39751747264	4571	0	0	0	0	0	0	0.001	0.005	0.021	0.059	0.13	0.218	0.233	0.137	0.06	0.013	0.002	0	0	0	0	0	0	0.001	0	0	0	0.001	0.001	0.001	0	0.001	0	0.001	0.001	0	0.002	0.003	0.008	0.008	0.014	0.016	0.015	0.018	0.014	0.011	0.004	0.001	0	0	0	0	0	0	0	0	0	0	0	0	0	0	170712	170712-Plate_010	2	1.09277611027973	0.063121223318638	0.20506232069848
GAL3.11 GAL80.01 GAL4.WT 170706 Plate_001	170705-Plate_001.A11	-429.799987792969	63	14132.6499023438	23742.599609375	35889.69921875	60930.4501953125	134394.390625	26274.704949915	343242030.156215	0.895289528952895	5.72880805264062	10.7406536304612	6666	29338.6666885253	293721442.675704	0.0122771020323987	9.59420449198056e-07	4763.0696819682	4573.75	5409.68412729945	5128.19970703125	0	0	0	0	0	0	0	0	0	0.001	0.008	0.049	0.035	0.011	0.006	0.005	0.002	0.002	0.001	0.002	0.001	0.002	0.002	0.001	0.002	0.001	0.002	0.005	0.007	0.012	0.017	0.023	0.035	0.039	0.057	0.062	0.072	0.078	0.079	0.078	0.071	0.06	0.052	0.041	0.031	0.022	0.014	0.007	0.003	0.001	0.001	0	0	0	0	0	0	0	0	0	0	0	GAL4.WT	GAL80.01	GAL3.11	A	11	A11	170705	Plate_001	170705-Plate_001	1	'NA'	AN612	0.5	10	10	50	200	0	200	A11	Plate_001	GAL3.11	rand	GAL80.01	rand	GAL4.WT	WT	GAL3.11 GAL80.01 GAL4.WT	GAL3.11 GAL80.01 GAL4.WT	38402679.394243	170706	170706-Plate_001.A11	-197.399993896484	17590.43984375	31313.099609375	40563.59765625	51055.19921875	69939.1	175581	41935.8620780145	290496664.742735	0.986023759608665	6.40305154586098	2.25638455310648	7155	42528.9780252847	269440759.738546	0.00297225392442474	0.983798959958013	6554.40929419986	6214	6513.36224036813	6183.7998046875	0	0	0	0	0	0	0	0	0	0	0.001	0.005	0.006	0.002	0.001	0	0	0	0	0.001	0.001	0.001	0.001	0.001	0.001	0.001	0.002	0.003	0.003	0.003	0.003	0.003	0.002	0.003	0.002	0.003	0.008	0.032	0.086	0.106	0.122	0.132	0.144	0.126	0.097	0.043	0.022	0.014	0.008	0.005	0.002	0.001	0	0	0	0	0	0	0	0	0	0	170706	170706-Plate_001	1	4.36078474504612	0.251888804254795	1.88131328856156
GAL3.11 GAL80.01 GAL4.WT 170706 Plate_002	170705-Plate_002.A11	-296.799987792969	64.4000015258789	13989.1496582031	24193.3994140625	37260.6494140625	66108	143645.59375	27459.4950539694	416042967.307474	0.892823269048372	5.62896544277403	11.3768421367592	6326	30746.1921587179	365185298.253564	0.0145494419439117	0	4946.64590578565	4692.75	4970.16213600431	4664.09985351562	0	0	0	0	0	0	0	0	0	0.001	0.007	0.051	0.039	0.009	0.006	0.003	0.002	0.002	0.002	0.001	0.001	0.001	0.001	0.001	0.002	0.003	0.004	0.004	0.006	0.009	0.019	0.02	0.036	0.042	0.05	0.064	0.065	0.073	0.084	0.069	0.068	0.054	0.051	0.044	0.035	0.027	0.017	0.013	0.008	0.003	0.001	0.001	0	0	0	0	0	0	0	0	0	0	GAL4.WT	GAL80.01	GAL3.11	A	11	A11	170705	Plate_001	170705-Plate_002	2	'NA'	AN612	0.5	10	10	50	200	0	800	A11	Plate_002	GAL3.11	rand	GAL80.01	rand	GAL4.WT	WT	GAL3.11 GAL80.01 GAL4.WT	GAL3.11 GAL80.01 GAL4.WT	40381503.8268464	170706	170706-Plate_002.A11	-698.599975585938	14215.6000976562	33181.400390625	43752.80078125	55638.798828125	74263	176702.390625	44917.7968517623	347893803.82504	0.985966806099042	7.13360634112039	3.79779417081069	7411	45556.1061541697	323807714.124303	0.00316669292362395	0.952318054219789	6370.62562407233	6055.5	6336.80812862768	6084.39990234375	0	0	0	0	0	0	0	0	0	0	0.001	0.005	0.005	0.002	0.001	0	0	0	0.001	0.001	0.001	0.001	0.001	0.001	0.002	0.002	0.003	0.003	0.002	0.003	0.004	0.004	0.002	0.004	0.004	0.003	0.005	0.016	0.064	0.092	0.111	0.117	0.121	0.135	0.116	0.09	0.038	0.016	0.009	0.006	0.003	0.001	0.001	0	0	0	0	0	0	0	0	0	170706	170706-Plate_002	2	4.39293634278213	0.253745953364896	1.87879007514741
GAL3.11 GAL80.02 GAL4.WT 170706 Plate_001	170705-Plate_001.E11	-399	112	16322.9494628906	26297.599609375	39026.75	62674.7091796875	129451	28605.416376883	352299396.733267	0.912911084043849	6.38438317528165	12.0403237352267	6568	31324.8743102752	300979290.644112	0.0113239389771542	1.15864319248926e-05	4703.76568209501	4573.75	5405.33574878168	5138	0	0	0	0	0	0	0	0	0.001	0.001	0.006	0.031	0.034	0.014	0.006	0.002	0.002	0.001	0.002	0.001	0.001	0.001	0.001	0.001	0.002	0.002	0.004	0.004	0.004	0.008	0.015	0.02	0.026	0.037	0.045	0.057	0.071	0.078	0.08	0.078	0.081	0.078	0.061	0.05	0.039	0.026	0.015	0.008	0.006	0.001	0	0	0	0	0	0	0	0	0	0	0	0	GAL4.WT	GAL80.02	GAL3.11	E	11	E11	170705	Plate_001	170705-Plate_001	1	'NA'	AN612	0.5	10	10	50	200	0	200	E11	Plate_001	GAL3.11	rand	GAL80.02	rand	GAL4.WT	WT	GAL3.11 GAL80.02 GAL4.WT	GAL3.11 GAL80.02 GAL4.WT	34463551.5409014	170706	170706-Plate_001.E11	-67.1999969482422	19575.639453125	30866.5	39334.3984375	49123.19921875	64813.979296875	133354.203125	40525.3610517346	244156927.344384	0.987632850241546	6.3417397858356	2.22227797404788	5175	41031.5433462819	226492842.097951	0.00269260081107172	0.997185660597455	6393.95922705314	6092.5	6421.49500278344	6143.19970703125	0	0	0	0	0	0	0	0	0	0	0.001	0.004	0.005	0.002	0.001	0.001	0	0	0.001	0.001	0.001	0.001	0.002	0.001	0.002	0.002	0.002	0.003	0.003	0.003	0.003	0.002	0.003	0.002	0.003	0.003	0.01	0.035	0.089	0.123	0.131	0.128	0.149	0.129	0.087	0.034	0.014	0.009	0.009	0.003	0.001	0	0	0	0	0	0	0	0	0	0	0	170706	170706-Plate_001	1	4.2911263426969	0.247865177155572	1.9005439342854
GAL3.11 GAL80.02 GAL4.WT 170706 Plate_002	170705-Plate_002.E11	-473.199981689453	93.7999954223633	15074.8500976562	24969	38984.048828125	67119.146484375	173110	28650.4888802738	429396226.231769	0.914600967351874	7.6411212144722	30.2087793278104	6616	31318.5246459477	386126778.846926	0.00934488642718569	0.000633773659723946	4183.2026904474	3933.25	5049.40505464824	4782.39990234375	0	0	0	0	0	0	0	0.001	0	0.001	0.007	0.034	0.031	0.009	0.005	0.003	0.002	0.003	0.002	0.001	0.001	0.001	0.001	0.002	0.002	0.003	0.004	0.005	0.01	0.013	0.017	0.023	0.032	0.037	0.052	0.065	0.068	0.073	0.077	0.064	0.073	0.065	0.051	0.05	0.037	0.031	0.018	0.012	0.007	0.005	0.002	0.001	0	0	0	0	0	0	0	0	0	0	GAL4.WT	GAL80.02	GAL3.11	E	11	E11	170705	Plate_001	170705-Plate_002	2	'NA'	AN612	0.5	10	10	50	200	0	800	E11	Plate_002	GAL3.11	rand	GAL80.02	rand	GAL4.WT	WT	GAL3.11 GAL80.02 GAL4.WT	GAL3.11 GAL80.02 GAL4.WT	41357621.9097538	170706	170706-Plate_002.E11	-85.4000015258789	23185.398828125	34526.798828125	44115.3984375	56228.900390625	82370.67578125	262143	46829.5451138325	409779299.75553	0.990252860573527	6.46689626070587	2.18044035046249	7079	47289.350565041	392119587.135316	0.00423081314244668	0.604562478350346	7225.05629326176	6731	6724.72614688499	6323.7998046875	0	0	0	0	0	0	0	0	0	0	0	0.004	0.004	0.002	0	0	0	0	0.001	0.001	0.001	0.001	0.002	0.001	0.002	0.001	0.002	0.003	0.002	0.003	0.002	0.004	0.002	0.002	0.002	0.003	0.003	0.013	0.047	0.092	0.125	0.128	0.123	0.132	0.119	0.077	0.037	0.022	0.018	0.01	0.006	0.002	0.002	0	0	0	0	0	0	0	0	0	170706	170706-Plate_002	2	4.5931540273139	0.265310980325849	1.9048538279254
GAL3.11 GAL80.03 GAL4.WT 170718 Plate_001	170717-Plate_001.A11	-254.800003051758	105.140000152588	5620.30004882812	10031	16225.2998046875	28570.779296875	65686.6015625	11735.1266708745	77678869.6674352	0.92919125303714	3.84163698564294	8.48544314460605	8643	12624.3973623738	72428676.1141239	0.00377247717794812	0.65134095967417	3345.93075321069	3326.5	3858.54927707201	3719.80004882812	0	0	0	0	0	0	0	0	0	0	0.009	0.034	0.02	0.006	0.008	0.007	0.008	0.008	0.007	0.009	0.009	0.012	0.012	0.018	0.025	0.031	0.037	0.047	0.057	0.069	0.071	0.067	0.069	0.071	0.065	0.055	0.047	0.039	0.032	0.02	0.013	0.008	0.005	0.002	0	0.001	0	0	0	0	0	0	0	0	0	0	0	0	0	0	0	0	GAL4.WT	GAL80.03	GAL3.11	A	11	A11	170717	Plate_002	170717-Plate_001	1	'NA'	AN612	0.5	10	10	50	200	0	200	A11	Plate_001	GAL3.11	rand	GAL80.03	rand	GAL4.WT	WT	GAL3.11 GAL80.03 GAL4.WT	GAL3.11 GAL80.03 GAL4.WT	32084535.5024014	170718	170718-Plate_001.A11	-337.399993896484	15419.1096679688	22871.0991210938	28893.19921875	36168.9990234375	48386.7294921875	103569.1953125	29985.5353589573	127533331.516589	0.99003984063745	5.1689742522582	1.4781289963682	7028	30285.8479883425	119760221.322148	0.00246718713477444	0.995351333212044	5800.53493170176	5514	5451.4522949983	5240.89990234375	0	0	0	0	0	0	0	0	0	0	0	0.003	0.004	0.003	0.001	0.001	0.001	0.001	0	0	0.001	0.001	0.002	0.002	0.001	0.002	0.002	0.002	0.001	0.003	0.003	0.003	0.004	0.009	0.023	0.056	0.097	0.125	0.144	0.146	0.135	0.104	0.067	0.029	0.013	0.006	0.004	0.002	0.001	0	0	0	0	0	0	0	0	0	0	0	0	0	170718	170718-Plate_001	1	4.12712942492173	0.238392343724207	1.91923109367459
GAL3.11 GAL80.03 GAL4.WT 170718 Plate_002	170717-Plate_002.A11	-533.399963378906	95.1999969482422	8241.099609375	14602	22810.8994140625	37760.09765625	84903	16325.297408158	133614566.102498	0.927270590999883	4.82661906382334	9.26186494687156	8511	17600.6091791028	121729206.453168	0.0028807581742016	0.967202986692592	3555.372752908	3538.5	3985.70403027952	3854.19995117188	0	0	0	0	0	0	0	0	0	0.001	0.006	0.038	0.018	0.008	0.006	0.008	0.006	0.007	0.006	0.006	0.007	0.005	0.006	0.007	0.01	0.01	0.018	0.025	0.031	0.042	0.051	0.059	0.063	0.074	0.069	0.074	0.073	0.067	0.057	0.049	0.035	0.026	0.016	0.009	0.004	0.001	0	0	0	0	0	0	0	0	0	0	0	0	0	0	0	0	GAL4.WT	GAL80.03	GAL3.11	A	11	A11	170717	Plate_002	170717-Plate_002	2	'NA'	AN612	0.5	10	10	50	200	0	800	A11	Plate_002	GAL3.11	rand	GAL80.03	rand	GAL4.WT	WT	GAL3.11 GAL80.03 GAL4.WT	GAL3.11 GAL80.03 GAL4.WT	31329235.9627104	170718	170718-Plate_002.A11	-176.399993896484	20858.599609375	30170.7001953125	37602.59765625	46970	61282.19921875	151555.59375	38920.3953720125	205216990.121487	0.990532204848659	6.42175965607528	2.06807841877673	6971	39291.0700852203	192664216.481652	0.00263434218264234	0.993472985020447	6078.73841629608	5800.5	5779.50717523378	5544	0	0	0	0	0	0	0	0	0	0	0.001	0.002	0.003	0.003	0.001	0.001	0.001	0.001	0.001	0	0.001	0.002	0.001	0.001	0.001	0.001	0.002	0.001	0.002	0.003	0.002	0.002	0.002	0.003	0.003	0.004	0.013	0.048	0.095	0.132	0.145	0.144	0.14	0.123	0.061	0.023	0.012	0.01	0.004	0.002	0	0	0	0	0	0	0	0	0	0	0	0	170718	170718-Plate_002	2	4.37937419500909	0.252962572990628	1.91780279584854
GAL3.11 GAL80.04 GAL4.WT 170718 Plate_001	170717-Plate_001.E11	-331.799987792969	39.4100004196168	2249.10003662109	5605.60009765625	9615.89990234375	17472	50687	6626.57747068907	32887549.4386554	0.860523786641038	1.95224904407318	2.29119146643239	8324	7685.1653033593	30181133.6156831	0.00239082999120434	0.994163941922793	3535.7324603556	3502.5	4098.17717724222	3955.69995117188	0	0	0	0	0	0	0	0	0	0	0.009	0.064	0.045	0.021	0.015	0.015	0.012	0.012	0.016	0.019	0.023	0.027	0.038	0.041	0.05	0.054	0.056	0.065	0.064	0.066	0.061	0.056	0.05	0.038	0.03	0.022	0.013	0.009	0.005	0.003	0.001	0.001	0	0	0	0	0	0	0	0	0	0	0	0	0	0	0	0	0	0	0	0	GAL4.WT	GAL80.04	GAL3.11	E	11	E11	170717	Plate_002	170717-Plate_001	1	'NA'	AN612	0.5	10	10	50	200	0	200	E11	Plate_001	GAL3.11	rand	GAL80.04	rand	GAL4.WT	WT	GAL3.11 GAL80.04 GAL4.WT	GAL3.11 GAL80.04 GAL4.WT	30654207.9110108	170718	170718-Plate_001.E11	-137.199996948242	15531.9497070312	24074.3994140625	29671.599609375	36536.150390625	46889.150390625	112107.796875	30258.824548576	113305960.039437	0.985456660849331	5.15973860458964	1.49688125141564	6876	30704.1300466598	101341266.529797	0.00235721641754255	0.997003816082141	5856.46509598604	5636.5	5316.81366765686	5149.19970703125	0	0	0	0	0	0	0	0	0	0	0.002	0.005	0.006	0.002	0.001	0.001	0	0.001	0	0.001	0.001	0.002	0.001	0.001	0.002	0.001	0.002	0.002	0.001	0.002	0.002	0.003	0.002	0.006	0.016	0.038	0.079	0.128	0.155	0.154	0.149	0.125	0.064	0.026	0.009	0.005	0.003	0.001	0	0	0	0	0	0	0	0	0	0	0	0	0	0	170718	170718-Plate_001	1	3.50654577699492	0.202546026569034	1.84598044749037
GAL3.11 GAL80.04 GAL4.WT 170718 Plate_002	170717-Plate_002.E11	-273	46.2000007629395	3024.69995117188	7092.39990234375	11743.8999023438	20097.8400390625	62606.59765625	8019.53195658268	40757850.4530099	0.871745044694909	2.15452990460975	2.4953359696532	7719	9186.19378428091	36139329.0270621	0.00439973372411328	0.475243573975677	3865.16070734551	3807.5	3992.1382884107	3852.80004882812	0	0	0	0	0	0	0	0	0	0	0.009	0.059	0.041	0.018	0.011	0.009	0.01	0.01	0.015	0.015	0.015	0.022	0.023	0.031	0.038	0.042	0.049	0.056	0.062	0.069	0.07	0.067	0.063	0.055	0.049	0.033	0.027	0.017	0.007	0.003	0.001	0.001	0	0	0	0	0	0	0	0	0	0	0	0	0	0	0	0	0	0	0	0	GAL4.WT	GAL80.04	GAL3.11	E	11	E11	170717	Plate_002	170717-Plate_002	2	'NA'	AN612	0.5	10	10	50	200	0	800	E11	Plate_002	GAL3.11	rand	GAL80.04	rand	GAL4.WT	WT	GAL3.11 GAL80.04 GAL4.WT	GAL3.11 GAL80.04 GAL4.WT	23184174.3100888	170718	170718-Plate_002.E11	-399	21278.59921875	29558.19921875	36717.80078125	44839.19921875	58347.2390625	156149	37670.3060481417	174425441.153166	0.987764973680467	6.24351336056093	1.78842647617386	7029	38135.7708789419	158875579.419183	0.00212938918108023	0.999416960917138	6040.57625551287	5814	5706.38078372579	5485.19970703125	0	0	0	0	0	0	0	0	0	0	0.001	0.004	0.005	0.002	0.001	0.001	0	0	0.001	0.001	0	0.001	0	0.001	0.001	0.001	0.001	0	0.001	0.002	0.002	0.001	0.002	0.002	0.003	0.005	0.018	0.056	0.106	0.138	0.151	0.162	0.144	0.099	0.049	0.017	0.007	0.006	0.004	0.001	0	0	0	0	0	0	0	0	0	0	0	0	170718	170718-Plate_002	2	4.28316682079959	0.247405417142095	1.85951001837538
GAL3.11 GAL80.05 GAL4.WT 170718 Plate_003	170717-Plate_003.A11	-177.800003051758	-61.5999984741211	-2.79999995231628	40.5999984741211	89.5999984741211	175	69928.6015625	201.173228813044	3981285.46920507	0.0146463443677066	0.0563040370107197	0.293077709779666	8398	10808.1364371447	158588113.539102	0.00660465543116107	0.0778831837171778	3720.57335079781	3728.75	4038.17673201174	3908.09997558594	0	0	0	0	0	0	0	0	0	0.001	0.084	0.62	0.269	0.011	0.002	0.001	0.001	0.001	0	0	0	0	0	0	0	0	0	0	0	0	0	0	0	0	0.001	0.001	0.001	0	0.001	0.001	0	0	0	0	0	0	0	0	0	0	0	0	0	0	0	0	0	0	0	0	0	0	GAL4.WT	GAL80.05	GAL3.11	A	11	A11	170717	Plate_003	170717-Plate_003	1	'NA'	AN612	0.5	10	10	100	179	0	800	A11	Plate_003	GAL3.11	rand	GAL80.05	rand	GAL4.WT	WT	GAL3.11 GAL80.05 GAL4.WT	GAL3.11 GAL80.05 GAL4.WT	29719853.7815704	170718	170718-Plate_003.A11	-474.600006103516	-212.239999389648	-23.7999992370605	141.399993896484	478.799987792969	55703.19921875	131252.796875	9899.28198563183	395990701.962173	0.283078697030845	1.51797047115724	8.54013680401376	3469	34856.3497045016	530144092.866502	0.101771694004724	0	6103.6977515134	5777	4870.7351143189	4645.19970703125	0	0	0	0	0	0	0.001	0.005	0.025	0.061	0.123	0.19	0.193	0.114	0.05	0.012	0.002	0	0	0.001	0	0	0	0.001	0	0.001	0	0	0	0.001	0	0	0.001	0.001	0.001	0.003	0.004	0.007	0.012	0.021	0.021	0.029	0.03	0.03	0.025	0.019	0.008	0.003	0.001	0.001	0	0	0	0	0	0	0	0	0	0	0	0	170718	170718-Plate_003	1	0.93029833081357	0.0537361387569208	0.297725041398552
GAL3.11 GAL80.05 GAL4.WT 170718 Plate_004	170717-Plate_004.A11	-207.199996948242	-79.6599960327148	-9.80000019073486	42	95.1999969482422	191.800003051758	52922.80078125	179.790000302392	3741387.19404553	0.0124655399736306	0.0595574221936713	0.424331905941813	8343	10997.659405635	182863609.09444	0.00697314049586777	0.0616197906273193	3412.02157497303	3341.5	4071.3321607092	3866.80004882812	0	0	0	0	0	0	0	0	0	0.003	0.121	0.565	0.28	0.019	0.002	0.001	0.001	0	0	0.001	0.001	0	0	0	0	0	0	0	0	0	0	0.001	0	0	0	0	0	0.001	0	0	0.001	0	0	0	0	0	0	0	0	0	0	0	0	0	0	0	0	0	0	0	0	0	GAL4.WT	GAL80.05	GAL3.11	A	11	A11	170717	Plate_003	170717-Plate_004	2	'NA'	AN612	1	10	10	100	250	0	800	A11	Plate_004	GAL3.11	rand	GAL80.05	rand	GAL4.WT	WT	GAL3.11 GAL80.05 GAL4.WT	GAL3.11 GAL80.05 GAL4.WT	28271147.5146709	170718	170718-Plate_004.A11	-471.799987792969	-200.199996948242	1.39999997615814	172.199996948242	23462.599609375	59967.528515625	112631.3984375	12347.9318076458	492602412.153653	0.320639534883721	1.8101024588017	9.62577683399146	3440	38394.5233184178	537669447.713908	0.117789818927257	0	6418.92834302326	6159.5	5114.92351897484	4877.60009765625	0	0	0	0	0	0	0.001	0.006	0.019	0.054	0.111	0.176	0.185	0.124	0.043	0.013	0.003	0	0	0	0	0	0	0	0	0	0.001	0.001	0.001	0	0	0.001	0.001	0	0.001	0.001	0.004	0.006	0.013	0.022	0.029	0.032	0.035	0.035	0.035	0.023	0.012	0.007	0.003	0.001	0	0	0	0	0	0	0	0	0	0	0	0	170718	170718-Plate_004	2	1.00529444629049	0.0580680842565686	0.333105074857352
GAL3.11 GAL80.06 GAL4.WT 170718 Plate_003	170717-Plate_003.E11	-211.399993896484	-61.5999984741211	-2.79999995231628	40.5999984741211	85.4000015258789	165.199996948242	55046.59765625	92.4343113686626	1197403.98154205	0.00892325996430696	0.0268832141549074	0.069950079117057	8405	5607.83990844727	104355804.916087	0.00817503570596555	0.00803294632602758	3481.02736466389	3434.5	4098.27214930601	3959.19995117188	0	0	0	0	0	0	0	0	0	0.001	0.083	0.632	0.263	0.012	0.002	0.001	0	0.001	0	0.001	0	0	0	0	0	0	0	0	0	0	0	0	0	0	0	0	0	0	0	0	0	0	0	0	0	0	0	0	0	0	0	0	0	0	0	0	0	0	0	0	0	0	GAL4.WT	GAL80.06	GAL3.11	E	11	E11	170717	Plate_003	170717-Plate_003	1	'NA'	AN612	0.5	10	10	100	179	0	800	E11	Plate_003	GAL3.11	rand	GAL80.06	rand	GAL4.WT	WT	GAL3.11 GAL80.06 GAL4.WT	GAL3.11 GAL80.06 GAL4.WT	29359960.4855068	170718	170718-Plate_003.E11	-460.600006103516	-215.529991149902	-19.6000003814697	137.199996948242	408.799987792969	52097.0091796875	126760.1953125	8608.38545512743	341518313.529429	0.25896531452087	1.31591733726892	7.3309328179258	3402	33095.4814082134	509726675.070971	0.0906702776090619	0	6039.93209876543	5784.25	4681.2028019909	4456.19970703125	0	0	0	0	0	0	0.001	0.005	0.024	0.063	0.126	0.189	0.204	0.129	0.046	0.01	0.003	0	0	0.001	0	0.002	0	0	0	0.001	0.001	0	0	0.001	0.001	0.001	0	0	0.001	0.002	0.004	0.008	0.012	0.019	0.023	0.021	0.028	0.03	0.025	0.008	0.007	0.003	0.001	0	0	0	0	0	0	0	0	0	0	0	0	0	170718	170718-Plate_003	1	0.90980991666117	0.0525526815482641	0.267888574485177
GAL3.11 GAL80.06 GAL4.WT 170718 Plate_004	170717-Plate_004.E11	-445.199981689453	-72.7999954223633	-7	39.2000007629395	89.5999984741211	177.800003051758	66640	91.6937673872656	1223510.27428667	0.00913946587537092	0.0312731337599136	0.0702177045026566	8425	5492.18176507331	105188680.075224	0.00740925740925741	0.0304867979690585	3047.57091988131	2955	3910.53825653167	3738	0	0	0	0	0	0	0	0	0	0.002	0.106	0.597	0.27	0.016	0.002	0.001	0.001	0	0.001	0	0	0	0	0	0	0	0	0	0	0	0	0	0	0	0	0	0	0	0	0	0	0	0	0	0	0	0	0	0	0	0	0	0	0	0	0	0	0	0	0	0	0	GAL4.WT	GAL80.06	GAL3.11	E	11	E11	170717	Plate_003	170717-Plate_004	2	'NA'	AN612	1	10	10	100	250	0	800	E11	Plate_004	GAL3.11	rand	GAL80.06	rand	GAL4.WT	WT	GAL3.11 GAL80.06 GAL4.WT	GAL3.11 GAL80.06 GAL4.WT	28958563.2472448	170718	170718-Plate_004.E11	-460.600006103516	-186.82999420166	4.19999980926514	176.399993896484	29153.25	60087.719921875	133191.796875	13119.8794350048	496212074.766506	0.336699164345404	1.95598036815774	10.1206278779562	2872	38858.0532981139	474957532.80659	0.127846593616427	0	6298.58252089136	5918.75	5111.17031690337	4894.39990234375	0	0	0	0	0	0	0.001	0.003	0.021	0.046	0.118	0.171	0.189	0.112	0.036	0.011	0.001	0.001	0.001	0.001	0	0	0	0	0.001	0.001	0.001	0	0	0.001	0.001	0.001	0	0.002	0.002	0.002	0.003	0.006	0.015	0.022	0.031	0.038	0.041	0.041	0.033	0.024	0.015	0.004	0.001	0	0	0	0	0	0	0	0	0	0	0	0	0	170718	170718-Plate_004	2	0.68756878951243	0.0397155306576296	0.345838630220775
GAL3.11 GAL80.07 GAL4.WT 170718 Plate_005	170717-Plate_005.A11	-161	-11.5499997138977	119	1268.40002441406	5493.95007324219	14476.7001953125	53389	3670.04203950899	27245103.2111442	0.613284910965323	0.946918360805098	1.500352128883	8536	5923.77777543819	31284048.4754824	0.0146738381851339	0	3907.72065370197	3887.75	3992.1333882869	3838.80004882812	0	0	0	0	0	0	0	0	0	0	0.021	0.176	0.136	0.052	0.034	0.028	0.026	0.025	0.024	0.028	0.026	0.027	0.028	0.029	0.032	0.035	0.035	0.033	0.034	0.031	0.029	0.026	0.023	0.016	0.013	0.013	0.008	0.005	0.003	0.001	0.001	0	0	0	0	0	0	0	0	0	0	0	0	0	0	0	0	0	0	0	0	0	GAL4.WT	GAL80.07	GAL3.11	A	11	A11	170717	Plate_004	170717-Plate_005	1	'NA'	AN612	0.5	10	10	100	180	0	800	A11	Plate_005	GAL3.11	rand	GAL80.07	rand	GAL4.WT	WT	GAL3.11 GAL80.07 GAL4.WT	GAL3.11 GAL80.07 GAL4.WT	29710801.887401	170718	170718-Plate_005.A11	-239.399993896484	12880.0001953125	31728.2001953125	39700.5	49153.6494140625	61761.209765625	136123.390625	40082.2527151474	222294335.62231	0.96903169526025	6.13607771526081	2.56615051649386	6878	41360.5040622811	176629937.998511	0.00411452862772749	0.685734123927456	6540.07822041291	6317.75	5922.12996700871	5761.69995117188	0	0	0	0	0	0	0	0	0	0	0.004	0.011	0.014	0.002	0	0	0	0.001	0.001	0.001	0.001	0.001	0.001	0.001	0.001	0.001	0.001	0.001	0.001	0.001	0.001	0.002	0.002	0.002	0.003	0.004	0.007	0.028	0.075	0.106	0.145	0.145	0.145	0.141	0.097	0.034	0.007	0.008	0.002	0.002	0	0	0	0	0	0	0	0	0	0	0	0	170718	170718-Plate_005	1	3.76057480834811	0.217219318807604	1.58231660622557
GAL3.11 GAL80.07 GAL4.WT 170718 Plate_006	170717-Plate_006.A11	-239.399993896484	-22.3999996185303	112	1346.79998779297	5563.60009765625	15440.38984375	55881	3793.37950916247	29351724.6076638	0.6171875	1.13929059719811	2.63522536115647	8832	6091.88582460344	33750333.9820609	0.0151284525547394	0	3603.85195878623	3546.25	3940.23573214766	3816.40002441406	0	0	0	0	0	0	0	0	0	0.001	0.025	0.179	0.13	0.046	0.033	0.03	0.024	0.023	0.023	0.025	0.028	0.03	0.031	0.034	0.033	0.033	0.035	0.034	0.03	0.03	0.025	0.024	0.022	0.02	0.016	0.015	0.009	0.005	0.005	0.002	0.001	0	0	0	0	0	0	0	0	0	0	0	0	0	0	0	0	0	0	0	0	0	GAL4.WT	GAL80.07	GAL3.11	A	11	A11	170717	Plate_004	170717-Plate_006	2	'NA'	AN612	0.5	10	10	100	250	0	800	A11	Plate_006	GAL3.11	rand	GAL80.07	rand	GAL4.WT	WT	GAL3.11 GAL80.07 GAL4.WT	GAL3.11 GAL80.07 GAL4.WT	33539736.0829444	170718	170718-Plate_006.A11	-417.199981689453	12794.8798828125	33033	41266.3984375	51181.19921875	65577.11875	142252.59375	41875.6779409631	256495493.226539	0.971565356158422	6.2164173456474	2.66377963397303	6893	43098.8644239663	211376801.289801	0.00362927067152096	0.865608406652057	6734.38190918323	6491	5711.74439588708	5503.39990234375	0	0	0	0	0	0	0	0	0	0	0.002	0.011	0.012	0.003	0.001	0.001	0	0	0.001	0.001	0.001	0.002	0.002	0.001	0.001	0.001	0.001	0.001	0.001	0.001	0.002	0.002	0.002	0.002	0.003	0.004	0.004	0.018	0.057	0.1	0.135	0.146	0.149	0.139	0.108	0.05	0.018	0.007	0.005	0.003	0.001	0	0	0	0	0	0	0	0	0	0	0	170718	170718-Plate_006	2	3.7192510519239	0.214832365036305	1.58875285615842
GAL3.11 GAL80.08 GAL4.WT 170718 Plate_005	170717-Plate_005.E11	-240.800003051758	-70	-8.39999961853027	37.7999992370605	88.1999969482422	179.199996948242	50437.80078125	209.663369111028	4037346.30639523	0.0145835844281065	0.0504831376727253	0.211131485920614	8297	11651.0427992639	144808990.208746	0.00752235799456224	0.0299340049279179	4050.54489574545	4042.5	3992.13393190698	3865.39990234375	0	0	0	0	0	0	0	0	0	0.001	0.103	0.605	0.265	0.011	0.002	0.001	0.001	0	0.001	0	0	0	0	0	0	0	0	0	0	0	0	0	0	0.001	0.001	0	0	0.001	0.001	0.001	0	0	0	0	0	0	0	0	0	0	0	0	0	0	0	0	0	0	0	0	0	0	GAL4.WT	GAL80.08	GAL3.11	E	11	E11	170717	Plate_004	170717-Plate_005	1	'NA'	AN612	0.5	10	10	100	180	0	800	E11	Plate_005	GAL3.11	rand	GAL80.08	rand	GAL4.WT	WT	GAL3.11 GAL80.08 GAL4.WT	GAL3.11 GAL80.08 GAL4.WT	29355342.6414984	170718	170718-Plate_005.E11	-506.799987792969	-201.599990844727	-1.39999997615814	169.399993896484	3123.04992675781	56132.7185546875	149095.796875	11099.178612937	426345255.427116	0.307538549400343	1.68541624211382	9.04214949906828	3502	35963.1031618251	493533781.269202	0.112847005303404	0	6075.34565962307	5781	4767.21019706094	4553.49975585938	0	0	0	0	0	0	0.003	0.005	0.018	0.051	0.113	0.193	0.175	0.13	0.045	0.009	0.003	0.001	0	0.001	0	0	0.001	0	0.001	0	0.001	0	0.001	0.002	0.002	0.001	0.001	0.001	0.001	0.001	0.003	0.01	0.015	0.021	0.025	0.033	0.035	0.039	0.027	0.02	0.008	0.001	0.001	0.001	0	0	0	0	0	0	0	0	0	0	0	0	170718	170718-Plate_005	1	0.98541560493937	0.0569198373536248	0.322122133828449
GAL3.11 GAL80.08 GAL4.WT 170718 Plate_006	170717-Plate_006.E11	-289.799987792969	-70	-8.39999961853027	36.3999977111816	85.4000015258789	173.599990844727	61777.80078125	192.643233775996	4073038.29186693	0.0135260115606936	0.0475062517542335	0.202042717284545	8650	11387.9468159472	175157837.097705	0.00687615313321036	0.0561313388560361	4007.41919075145	4006.5	4034.83715054021	3889.19995117188	0	0	0	0	0	0	0	0	0	0.002	0.104	0.614	0.254	0.012	0.003	0.001	0.001	0	0	0	0	0	0	0	0	0	0	0	0	0	0	0.001	0.001	0.001	0	0	0.001	0	0	0	0	0	0	0	0	0	0	0	0	0	0	0	0	0	0	0	0	0	0	0	0	0	GAL4.WT	GAL80.08	GAL3.11	E	11	E11	170717	Plate_004	170717-Plate_006	2	'NA'	AN612	0.5	10	10	100	250	0	800	E11	Plate_006	GAL3.11	rand	GAL80.08	rand	GAL4.WT	WT	GAL3.11 GAL80.08 GAL4.WT	GAL3.11 GAL80.08 GAL4.WT	29437758.7897112	170718	170718-Plate_006.E11	-455	-190.399993896484	0	175.699996948242	23235.4501953125	60219.878515625	97160	12082.2376603732	463037025.065145	0.343362831858407	1.75599539206041	8.99273317840924	3390	35090.3859714102	542361399.714321	0.117764729556277	0	6338.39174041298	6001.5	4782.40941554607	4562.60009765625	0	0	0	0	0	0	0.003	0.004	0.015	0.049	0.113	0.181	0.179	0.11	0.056	0.018	0.003	0.001	0	0.001	0	0	0.001	0.001	0.001	0.001	0	0	0	0	0.001	0.001	0.001	0.001	0.001	0.001	0.004	0.006	0.013	0.026	0.028	0.033	0.035	0.034	0.031	0.027	0.012	0.005	0.001	0	0	0	0	0	0	0	0	0	0	0	0	0	170718	170718-Plate_006	2	0.913425888547174	0.0527615482747447	0.356888843419101
GAL3.11 GAL80.09 GAL4.WT 170706 Plate_003	170705-Plate_003.A11	-261.799987792969	-47.3199989318847	12.5999994277954	54.5999984741211	102.199996948242	197.119995117186	80661	240.19874078532	8116952.61659709	0.0133133881824981	0.0530184627489872	0.295708819681457	6685	13679.1167290505	431018850.645935	0.00646835811240926	0.153958617153932	4295.71810022438	4015.5	5102.04535760302	4813.19970703125	0	0	0	0	0	0	0	0	0	0	0.052	0.587	0.324	0.023	0.003	0.001	0.001	0.001	0.001	0	0	0.001	0	0	0	0	0	0	0	0	0	0	0	0	0	0	0.001	0	0	0	0	0	0	0	0.001	0	0	0	0	0	0	0	0	0	0	0	0	0	0	0	0	0	GAL4.WT	GAL80.09	GAL3.11	A	11	A11	170705	Plate_005	170705-Plate_003	1	'NA'	AN612	0.5	10	10	100	179	0	800	A11	Plate_003	GAL3.11	rand	GAL80.09	rand	GAL4.WT	WT	GAL3.11 GAL80.09 GAL4.WT	GAL3.11 GAL80.09 GAL4.WT	43310615.208052	170706	170706-Plate_003.A11	-252	-89.5999984741211	5.59999990463257	81.1999969482422	183.399993896484	48753.1798828125	98156.796875	5928.26173946258	255397536.272702	0.14443607133886	0.951838230140858	6.10795385580503	7962	40667.1420664646	357748066.890009	0.056276858336625	0	5592.83088419995	5426.25	5581.59294975106	5495	0	0	0	0	0	0	0	0	0	0.01	0.112	0.37	0.308	0.055	0.005	0.001	0	0	0.001	0	0	0	0	0.001	0.001	0.001	0.001	0.001	0.002	0.001	0.001	0.002	0.003	0.001	0.002	0.001	0.002	0.004	0.004	0.008	0.014	0.017	0.019	0.019	0.016	0.012	0.006	0.001	0	0	0	0	0	0	0	0	0	0	0	0	0	0	170706	170706-Plate_003	1	1.86015798079789	0.107446938315512	0.157749459521358
GAL3.11 GAL80.09 GAL4.WT 170706 Plate_004	170705-Plate_004.A11	-301	-82.5999984741211	-5.59999990463257	50.3999977111816	116.199996948242	247.099998474121	89275.1953125	286.557959004654	8849365.36215492	0.018019454632435	0.0551672058669476	0.293058127309195	6271	12820.7536874957	333522552.816715	0.00634573304157549	0.273156392593243	5347.2202997927	4957.5	5459.35516025529	5049.7998046875	0	0	0	0	0	0	0	0	0	0.005	0.113	0.498	0.317	0.048	0.006	0.001	0.001	0.001	0.001	0	0	0	0	0	0	0	0	0	0	0	0	0.001	0	0	0	0	0.001	0.001	0	0	0	0	0	0	0	0	0	0	0	0	0	0	0	0	0	0	0	0	0	0	0	0	GAL4.WT	GAL80.09	GAL3.11	A	11	A11	170705	Plate_005	170705-Plate_004	2	'NA'	AN612	1	10	10	100	250	0	800	A11	Plate_004	GAL3.11	rand	GAL80.09	rand	GAL4.WT	WT	GAL3.11 GAL80.09 GAL4.WT	GAL3.11 GAL80.09 GAL4.WT	36745645.1552048	170706	170706-Plate_004.A11	-641.200012207031	-239.399993896484	-44.7999992370605	113.400001525879	322	47347.2283203125	150266.203125	6118.76287414393	255291135.535906	0.213998275366485	0.978712405051264	6.15273109632691	6958	28447.1871607609	558751433.296798	0.0647249888019075	0	5624.87791031906	5310.75	4969.24458041497	4704.69995117188	0	0	0	0	0	0	0.003	0.012	0.028	0.071	0.135	0.198	0.204	0.132	0.051	0.014	0.003	0.001	0	0	0	0	0	0	0	0.001	0.001	0.001	0.001	0.001	0.002	0.001	0.001	0.002	0.001	0.002	0.002	0.005	0.008	0.01	0.016	0.019	0.022	0.016	0.018	0.009	0.005	0.001	0	0	0	0	0	0	0	0	0	0	0	0	0	0	170706	170706-Plate_004	2	1.88084241560833	0.108641718121373	0.23201772999892
GAL3.11 GAL80.10 GAL4.WT 170706 Plate_003	170705-Plate_003.E11	-319.199981689453	-54.5999984741211	8.39999961853027	56	110.599998474121	210	86783.1953125	199.135272351394	5966574.37656003	0.0127908768685468	0.0411637207505878	0.229213250078088	6489	10894.8673345727	354317264.753241	0.00628066732090285	0.211723667972594	5213.23601479427	4944.5	5482.68664368306	5180	0	0	0	0	0	0	0	0	0	0	0.068	0.547	0.34	0.031	0.004	0.002	0.001	0	0.001	0	0	0	0	0	0	0	0	0	0	0	0	0	0	0.001	0	0	0	0	0	0	0	0	0	0	0	0	0	0	0	0	0	0	0	0	0	0	0	0	0	0	0	0	GAL4.WT	GAL80.10	GAL3.11	E	11	E11	170705	Plate_005	170705-Plate_003	1	'NA'	AN612	0.5	10	10	100	179	0	800	E11	Plate_003	GAL3.11	rand	GAL80.10	rand	GAL4.WT	WT	GAL3.11 GAL80.10 GAL4.WT	GAL3.11 GAL80.10 GAL4.WT	40257317.0791848	170706	170706-Plate_003.E11	-533.399963378906	-232.399993896484	-56	98	289.799987792969	44941.96015625	130705.3984375	5058.12252229498	211566869.868355	0.182145922746781	0.858905902340465	5.75797919610301	5825	27590.1887801276	540936131.08155	0.055417882037022	0	5144.12575107296	4891.5	4783.95998549826	4554.19970703125	0	0	0	0	0	0	0.001	0.008	0.029	0.081	0.145	0.206	0.208	0.136	0.049	0.011	0.002	0	0	0	0.001	0.001	0	0.001	0	0.001	0.001	0.001	0.001	0.002	0	0.001	0.001	0.001	0.002	0.001	0.002	0.003	0.006	0.008	0.013	0.015	0.02	0.017	0.014	0.007	0.002	0	0.001	0	0	0	0	0	0	0	0	0	0	0	0	0	170706	170706-Plate_003	1	1.25018747575951	0.0722136603328385	0.194936799615328
GAL3.11 GAL80.10 GAL4.WT 170706 Plate_004	170705-Plate_004.E11	-225.399993896484	-84	-7	49	108.849996566772	210	84095.1953125	133.533812862146	3178211.0636682	0.0110306223246625	0.0277736363145754	0.112207698886046	6074	7524.66544171234	235690998.00754	0.00616449673751556	0.356995245776457	4901.29387553507	4565.75	5011.68160746464	4669	0	0	0	0	0	0	0	0	0	0.005	0.114	0.521	0.318	0.031	0.003	0.002	0.001	0	0	0	0	0	0	0	0	0	0	0	0	0	0	0	0	0.001	0	0	0	0	0	0	0	0	0	0	0	0	0	0	0	0	0	0	0	0	0	0	0	0	0	0	0	0	GAL4.WT	GAL80.10	GAL3.11	E	11	E11	170705	Plate_005	170705-Plate_004	2	'NA'	AN612	1	10	10	100	250	0	800	E11	Plate_004	GAL3.11	rand	GAL80.10	rand	GAL4.WT	WT	GAL3.11 GAL80.10 GAL4.WT	GAL3.11 GAL80.10 GAL4.WT	33496860.9896063	170706	170706-Plate_004.E11	-624.399963378906	-235.199996948242	-47.5999984741211	110.599998474121	330.399993896484	48082.99921875	123250.3984375	5989.07742475528	258261446.798738	0.216041397153946	0.963267422892197	6.30643822308	6184	27576.8013458937	601111421.208497	0.0628368613275487	0	5477.13874514877	5143.5	4578.26208365812	4359.60009765625	0	0	0	0	0	0	0.002	0.01	0.027	0.077	0.136	0.198	0.195	0.136	0.057	0.018	0.003	0	0.001	0	0	0	0	0	0.001	0	0	0.001	0.001	0.001	0.002	0.001	0.001	0.002	0.001	0.001	0.001	0.004	0.005	0.012	0.013	0.019	0.02	0.017	0.016	0.011	0.004	0.001	0.001	0	0	0	0	0	0	0	0	0	0	0	0	0	170706	170706-Plate_004	2	1.61916072697573	0.0935263910647185	0.227072019478608
GAL3.11 GAL80.11 GAL4.WT 170706 Plate_005	170705-Plate_005.A11	-173.599990844727	-46.2000007629395	11.1999998092651	50.3999977111816	98	189	71134	153.578119414879	3371988.79882731	0.0113519091847265	0.0493377302572737	0.490576217299264	6783	8674.59987016158	226079568.341443	0.00719291774253043	0.0636094530804143	3954.59243697479	3656.5	4814.06142640033	4523.39990234375	0	0	0	0	0	0	0	0	0	0.001	0.051	0.614	0.302	0.02	0.003	0.002	0.001	0	0.001	0	0.001	0	0	0	0	0	0	0	0	0	0	0	0	0	0	0	0	0	0	0	0	0	0	0	0	0	0	0	0	0	0	0	0	0	0	0	0	0	0	0	0	0	GAL4.WT	GAL80.11	GAL3.11	A	11	A11	170705	Plate_006	170705-Plate_005	1	'NA'	AN612	0.5	10	10	100	180	0	800	A11	Plate_005	GAL3.11	rand	GAL80.11	rand	GAL4.WT	WT	GAL3.11 GAL80.11 GAL4.WT	GAL3.11 GAL80.11 GAL4.WT	41517524.9425094	170706	170706-Plate_005.A11	-550.200012207031	-225.399993896484	-12.5999994277954	161	428.399993896484	60736.1992187499	152926.203125	9089.1252368052	437874208.737522	0.27227438206553	1.25917584631123	7.82697566494579	5219	33229.6684133059	807583343.017362	0.0764080113882533	0	6654.79699176087	6276.5	5520.73936222367	5250	0	0	0	0	0	0	0.002	0.007	0.026	0.056	0.113	0.187	0.192	0.141	0.069	0.02	0.002	0.001	0.001	0	0	0	0	0	0	0.001	0	0.001	0.001	0.001	0.001	0.001	0.001	0.002	0.001	0.002	0.001	0.003	0.007	0.009	0.012	0.02	0.024	0.019	0.023	0.021	0.016	0.006	0.004	0.001	0.001	0	0	0	0	0	0	0	0	0	0	0	170706	170706-Plate_005	1	1.06136048577699	0.0613065856895046	0.283626291250257
GAL3.11 GAL80.11 GAL4.WT 170706 Plate_006	170705-Plate_006.A11	-323.399993896484	-72.7999954223633	5.59999990463257	61.5999984741211	124.599998474121	239.399993896484	55634.59765625	147.89769263899	2496531.806034	0.0122314567978673	0.027034815253404	0.0782444901575081	6377	6784.11272880359	160894819.534958	0.00595447382284974	0.317176613436034	5388.48204484868	5066	5437.50177177105	5068	0	0	0	0	0	0	0	0	0	0.002	0.095	0.483	0.353	0.053	0.005	0.001	0.001	0	0	0	0	0	0	0	0	0	0	0	0	0	0	0	0	0	0	0	0	0	0	0	0	0	0	0	0	0	0	0	0	0	0	0	0	0	0	0	0	0	0	0	0	0	GAL4.WT	GAL80.11	GAL3.11	A	11	A11	170705	Plate_006	170705-Plate_006	2	'NA'	AN612	1	10	10	100	250	0	800	A11	Plate_006	GAL3.11	rand	GAL80.11	rand	GAL4.WT	WT	GAL3.11 GAL80.11 GAL4.WT	GAL3.11 GAL80.11 GAL4.WT	39099328.9851247	170706	170706-Plate_006.A11	-312.199981689453	-136.709999084473	-2.79999995231628	98	250.599990844727	58012.638671875	137848.203125	7575.6995344423	383593021.701404	0.170090386195563	1.04116539956072	6.61945313886889	4868	44209.3496840841	638381208.379979	0.0622223916442885	0	6680.21857025472	6483	5919.4690873233	5763.7998046875	0	0	0	0	0	0	0	0	0.004	0.032	0.131	0.29	0.257	0.113	0.017	0.003	0	0	0	0	0	0	0	0	0	0.001	0	0	0.001	0	0.001	0.002	0.001	0.001	0.001	0.001	0.002	0.003	0.005	0.006	0.011	0.014	0.017	0.018	0.02	0.017	0.015	0.006	0.003	0.001	0.001	0	0	0	0	0	0	0	0	0	0	0	170706	170706-Plate_006	2	1.03050537017914	0.0595243243242961	0.18232184299343
GAL3.11 GAL80.12 GAL4.WT 170706 Plate_005	170705-Plate_005.E11	-175	-46.2000007629395	11.1999998092651	53.2000007629395	99.4000015258789	196	74566.796875	143.177667050313	2654859.86178718	0.0125226312613156	0.0421447166586406	0.300091050603875	6628	6915.71304872812	167145425.229363	0.00679265468016362	0.108140045004383	4188.50837356669	3851	5005.51805086199	4713.09985351562	0	0	0	0	0	0	0	0	0	0	0.05	0.604	0.31	0.022	0.004	0.002	0.001	0.001	0	0	0	0.001	0	0	0	0	0	0	0	0	0	0	0	0	0	0	0	0	0	0	0	0	0	0	0	0	0	0	0	0	0	0	0	0	0	0	0	0	0	0	0	0	GAL4.WT	GAL80.12	GAL3.11	E	11	E11	170705	Plate_006	170705-Plate_005	1	'NA'	AN612	0.5	10	10	100	180	0	800	E11	Plate_005	GAL3.11	rand	GAL80.12	rand	GAL4.WT	WT	GAL3.11 GAL80.12 GAL4.WT	GAL3.11 GAL80.12 GAL4.WT	40702935.017949	170706	170706-Plate_005.E11	-572.599975585938	-225.399993896484	-30.0999994277954	147	473.199981689453	61734.958984375	132591.203125	10251.1672649373	464459168.432652	0.284730195177956	1.43756292120097	8.56675417072321	4355	35896.7727749978	711838971.660252	0.0936055894894502	0	6422.52009184845	6100	5210.06567590234	4956	0	0	0	0	0	0	0.002	0.007	0.025	0.066	0.125	0.179	0.181	0.126	0.053	0.017	0.004	0	0	0	0	0	0	0	0.001	0.001	0.001	0.001	0.002	0.001	0.001	0.001	0.001	0.001	0.002	0.004	0.002	0.003	0.005	0.011	0.016	0.024	0.029	0.026	0.026	0.026	0.013	0.009	0.002	0.001	0	0	0	0	0	0	0	0	0	0	0	0	170706	170706-Plate_005	1	0.808373075360558	0.0466934598355619	0.297252826439272
GAL3.11 GAL80.13 GAL4.WT 170706 Plate_007	170705-Plate_007.A11	-156.800003051758	-57.3999977111816	8.39999961853027	56	110.599998474121	210	60235	143.993599849623	2615021.95686692	0.00942667284809148	0.028494065813941	0.11583980388023	6471	8827.52772196785	203939913.610928	0.00685615429455669	0.122857664368896	5194.34415082677	4890	5228.45470827327	4898.60009765625	0	0	0	0	0	0	0	0	0	0	0.072	0.548	0.339	0.032	0.003	0.001	0.001	0	0	0	0	0	0	0	0	0	0	0	0	0	0	0	0	0	0	0	0	0	0	0.001	0	0	0	0	0	0	0	0	0	0	0	0	0	0	0	0	0	0	0	0	0	0	GAL4.WT	GAL80.13	GAL3.11	A	11	A11	170705	Plate_007	170705-Plate_007	1	'NA'	AN612	0.5	10	10	50	200	0	200	A11	Plate_007	GAL3.11	rand	GAL80.13	rand	GAL4.WT	WT	GAL3.11 GAL80.13 GAL4.WT	GAL3.11 GAL80.13 GAL4.WT	42515295.0077824	170706	170706-Plate_007.A11	-614.599975585938	-238.279998779297	-51.7999992370605	103.599998474121	309.399993896484	45160.91796875	128182.6015625	5070.84836719068	219865529.936386	0.196162046908316	0.808414082490946	5.2166374541289	6097	25684.0144635459	592427441.657626	0.0516807206743682	0	5809.69870428079	5521	4920.7493996391	4691.39990234375	0	0	0	0	0	0.001	0.003	0.008	0.03	0.075	0.142	0.201	0.202	0.138	0.06	0.014	0.004	0	0	0	0	0	0	0	0	0	0	0.002	0.001	0.001	0.001	0.001	0.001	0.002	0.002	0.002	0.003	0.004	0.007	0.009	0.011	0.014	0.016	0.015	0.014	0.008	0.004	0.001	0	0	0	0	0	0	0	0	0	0	0	0	0	0	170706	170706-Plate_007	1	1.20806675825994	0.0697806722846723	0.205588719756407
GAL3.11 GAL80.13 GAL4.WT 170706 Plate_008	170705-Plate_008.A11	-208.599990844727	-49	14	60.2000007629395	112	215.599990844727	79367.3984375	151.652295697152	4224010.01795503	0.0111825980392157	0.030561476229511	0.133683597558918	6528	7805.57525300326	322322118.805212	0.00624537851454522	0.196854553852898	4699.98016237745	4434.25	5244.21204529557	4989.59985351562	0	0	0	0	0	0	0	0	0	0.001	0.055	0.547	0.351	0.035	0.004	0.002	0.001	0	0	0	0.001	0	0	0	0	0	0	0	0	0	0	0	0	0	0	0	0	0	0	0	0	0	0	0	0	0	0	0	0	0	0	0	0	0	0	0	0	0	0	0	0	0	GAL4.WT	GAL80.13	GAL3.11	A	11	A11	170705	Plate_007	170705-Plate_008	2	'NA'	AN612	0.5	10	10	50	200	0	800	A11	Plate_008	GAL3.11	rand	GAL80.13	rand	GAL4.WT	WT	GAL3.11 GAL80.13 GAL4.WT	GAL3.11 GAL80.13 GAL4.WT	40562003.7622154	170706	170706-Plate_008.A11	-555.799987792969	-243.599990844727	-30.7999992370605	151.199996948242	421.399993896484	53852.6080078125	146871.203125	6988.81960428293	332874171.348727	0.272104851330203	1.0009756290474	6.54492349685348	5112	25562.1959880991	749609359.877534	0.0594919192519902	0	6435.69933489828	6120.5	5378.39568279905	5107.89990234375	0	0	0	0	0.001	0	0.005	0.01	0.029	0.067	0.117	0.173	0.18	0.141	0.078	0.036	0.011	0.003	0.001	0	0	0	0.001	0	0.001	0.001	0.001	0.001	0	0.002	0.002	0.002	0.002	0.002	0.001	0.002	0.002	0.003	0.004	0.007	0.013	0.017	0.018	0.019	0.017	0.013	0.012	0.004	0.002	0.001	0	0	0	0	0	0	0	0	0	0	0	0	170706	170706-Plate_008	2	1.08522224179097	0.0626848947648629	0.283287449369419
GAL3.11 GAL80.14 GAL4.WT 170706 Plate_007	170705-Plate_007.E11	-196	-51.7999992370605	12.5999994277954	57.3999977111816	107.799995422363	205.169998931884	54861.80078125	143.794734285613	2850960.1658261	0.0102255639097744	0.0323300819173577	0.161480701102267	6650	8112.91749393239	217269113.528358	0.00683949064835631	0.0989376015591167	4672.82526315789	4406	5132.01254684563	4876.89990234375	0	0	0	0	0	0	0	0	0	0	0.06	0.562	0.339	0.028	0.003	0.002	0.001	0.001	0.001	0	0	0	0.001	0	0	0	0	0	0	0	0	0	0	0	0	0	0	0	0	0	0	0	0	0	0	0	0	0	0	0	0	0	0	0	0	0	0	0	0	0	0	0	GAL4.WT	GAL80.14	GAL3.11	E	11	E11	170705	Plate_007	170705-Plate_007	1	'NA'	AN612	0.5	10	10	50	200	0	200	E11	Plate_007	GAL3.11	rand	GAL80.14	rand	GAL4.WT	WT	GAL3.11 GAL80.14 GAL4.WT	GAL3.11 GAL80.14 GAL4.WT	42188986.1602286	170706	170706-Plate_007.E11	-498.399993896484	-230.649997711182	-50.3999977111816	100.799995422363	312.199981689453	44495.1494140625	128167.1953125	5436.05384167183	222727133.834696	0.205327413984462	0.913279017514565	5.94097070729917	5406	26333.386550271	535376962.15719	0.0611830815359112	0	5396.89224935257	5095.75	4527.89437481213	4270	0	0	0	0	0	0	0.001	0.01	0.028	0.073	0.146	0.206	0.204	0.124	0.056	0.015	0.003	0.001	0	0	0	0	0.001	0	0	0	0	0	0.002	0.001	0.002	0.001	0.002	0.002	0.001	0.001	0.002	0.003	0.006	0.011	0.019	0.019	0.016	0.017	0.014	0.008	0.004	0	0.001	0	0	0	0	0	0	0	0	0	0	0	0	0	170706	170706-Plate_007	1	1.02630284544819	0.0592815769769218	0.215552977894236
GAL3.11 GAL80.14 GAL4.WT 170706 Plate_008	170705-Plate_008.E11	-172.199996948242	-50.3999977111816	14	60.2000007629395	112	211.399993896484	76658.3984375	139.437184357017	2979752.68949679	0.00973724884080371	0.0293929214594113	0.117724234409352	6470	7717.33317008851	251367237.869236	0.00612714855076213	0.229897569318829	4881.26221020093	4568.75	5214.28216848948	4869.19970703125	0	0	0	0	0	0	0	0	0	0.001	0.058	0.539	0.359	0.033	0.003	0.002	0.001	0	0	0	0	0	0	0	0	0	0	0	0	0	0	0	0	0	0	0	0	0	0	0	0	0	0	0	0	0	0	0	0	0	0	0	0	0	0	0	0	0	0	0	0	0	GAL4.WT	GAL80.14	GAL3.11	E	11	E11	170705	Plate_007	170705-Plate_008	2	'NA'	AN612	0.5	10	10	50	200	0	800	E11	Plate_008	GAL3.11	rand	GAL80.14	rand	GAL4.WT	WT	GAL3.11 GAL80.14 GAL4.WT	GAL3.11 GAL80.14 GAL4.WT	44157685.7000908	170706	170706-Plate_008.E11	-617.399963378906	-232.399993896484	-42	120.400001525879	344.399993896484	48579.30078125	109438	5592.67627441725	258319572.075597	0.224335302806499	0.845320396239243	5.57943090070346	5416	24777.592514779	677211899.4023	0.0513080865776031	0	6061.20947193501	5735	5137.16162005696	4843.30004882812	0	0	0	0	0	0.001	0.004	0.009	0.026	0.073	0.131	0.192	0.194	0.143	0.067	0.027	0.006	0.002	0.001	0	0	0	0	0	0.001	0.001	0.001	0.001	0.001	0.002	0.001	0.001	0.001	0.001	0.002	0.001	0.002	0.003	0.004	0.007	0.01	0.015	0.016	0.018	0.012	0.011	0.007	0.003	0.001	0	0	0	0	0	0	0	0	0	0	0	0	0	170706	170706-Plate_008	2	1.0560817723137	0.0610016752433326	0.234072551647303
GAL3.11 GAL80.15 GAL4.WT 170706 Plate_009	170705-Plate_009.A11	-190.399993896484	-43.3999977111816	15.3999996185303	63	126	358.399993896484	66635.796875	250.246395733219	4425489.73323866	0.0449183303085299	0.0652105279776995	0.328478726166015	6612	4088.23089568784	83213553.9617455	0.0064229875966535	0.155572880483125	4263.23782516636	3992	4945.90708329789	4663.39990234375	0	0	0	0	0	0	0	0	0	0.001	0.045	0.537	0.319	0.052	0.015	0.007	0.005	0.002	0.003	0.002	0.002	0.001	0.001	0.001	0	0	0	0	0	0	0	0	0.001	0.001	0	0	0.001	0	0	0	0	0	0	0	0	0	0	0	0	0	0	0	0	0	0	0	0	0	0	0	0	0	GAL4.WT	GAL80.15	GAL3.11	A	11	A11	170705	Plate_008	170705-Plate_009	1	'NA'	AN612	0.5	10	10	100	179	0	800	A11	Plate_009	GAL3.11	rand	GAL80.15	rand	GAL4.WT	WT	GAL3.11 GAL80.15 GAL4.WT	GAL3.11 GAL80.15 GAL4.WT	41548731.9415166	170706	170706-Plate_009.A11	-700	-203	75.5999984741211	4110.39990234375	50542.099609375	78197.14140625	196840	26419.1510723158	942784066.434342	0.55908494827335	3.51221898027625	14.5424653197627	6863	47226.4352388121	704289146.78072	0.0836845967628052	0	7205.03489727524	6531.5	6095.00852083865	5605.60009765625	0	0	0	0	0	0.001	0.002	0.01	0.019	0.042	0.067	0.112	0.108	0.078	0.042	0.012	0.003	0.001	0.001	0.001	0	0.001	0.001	0	0.001	0	0.001	0.002	0.001	0.002	0.002	0.002	0.005	0.003	0.003	0.004	0.003	0.007	0.011	0.023	0.044	0.051	0.057	0.055	0.067	0.065	0.042	0.022	0.011	0.006	0.005	0.003	0.001	0	0	0	0	0	0	0	0	0	170706	170706-Plate_009	1	2.36571615765667	0.136649123723735	0.60400327858188
GAL3.11 GAL80.15 GAL4.WT 170706 Plate_010	170705-Plate_010.A11	-222.599990844727	-49	16.7999992370605	70	133	386.399993896484	71359.3984375	397.236313270364	10967646.0209171	0.0501479520323937	0.104952156386767	0.871567227903904	6421	6550.28687783946	179229698.789227	0.0059695407852304	0.266714376208682	4130.08752530758	3845.5	4979.87862804147	4652.19970703125	0	0	0	0	0	0	0	0	0	0.001	0.058	0.485	0.351	0.055	0.015	0.006	0.006	0.004	0.003	0.002	0.001	0.002	0.001	0	0	0	0	0	0	0	0	0	0.001	0	0.001	0	0	0.001	0.001	0.001	0.001	0.001	0	0.001	0	0	0	0	0	0	0	0	0	0	0	0	0	0	0	0	0	0	GAL4.WT	GAL80.15	GAL3.11	A	11	A11	170705	Plate_008	170705-Plate_010	2	'NA'	AN612	1	10	10	100	250	0	800	A11	Plate_010	GAL3.11	rand	GAL80.15	rand	GAL4.WT	WT	GAL3.11 GAL80.15 GAL4.WT	GAL3.11 GAL80.15 GAL4.WT	41603191.9600291	170706	170706-Plate_010.A11	-274.399993896484	-57.3999977111816	79.7999954223633	249.199996948242	49364	78909.6015625	134094.796875	23305.8728539023	910109422.498576	0.443858621363015	2.92701519801694	12.8641930519617	5121	52387.0000392848	529587415.268812	0.128588846193852	0	7589.8784417106	7386.5	6841.82202501228	6736.7998046875	0	0	0	0	0	0	0	0	0	0.005	0.055	0.188	0.225	0.081	0.009	0.001	0.001	0.001	0	0.001	0.001	0	0	0.001	0.001	0.002	0.001	0.003	0.002	0.003	0.003	0.003	0.004	0.005	0.004	0.003	0.004	0.003	0.006	0.013	0.023	0.036	0.049	0.045	0.057	0.058	0.051	0.032	0.014	0.004	0.002	0	0	0	0	0	0	0	0	0	0	0	170706	170706-Plate_010	2	1.00076977718163	0.0221072022334886	0.494006573395409
GAL3.11 GAL80.16 GAL4.WT 170706 Plate_009	170705-Plate_009.E11	-175	-51.7999992370605	7	51.7999992370605	100.799995422363	193.199996948242	77411.6015625	110.093010153878	1987291.94598004	0.0113167150940511	0.0264797586822802	0.101993399896539	6539	4836.8486356993	154622033.758805	0.00647913481737656	0.176231091815489	4316.26196666157	4038.5	4935.88008080573	4666.19970703125	0	0	0	0	0	0	0	0	0	0	0.062	0.587	0.319	0.021	0.004	0.002	0.001	0.001	0	0.001	0	0	0.001	0	0	0	0	0	0	0	0	0	0	0	0	0	0	0	0	0	0	0	0	0	0	0	0	0	0	0	0	0	0	0	0	0	0	0	0	0	0	0	GAL4.WT	GAL80.16	GAL3.11	E	11	E11	170705	Plate_008	170705-Plate_009	1	'NA'	AN612	0.5	10	10	100	179	0	800	E11	Plate_009	GAL3.11	rand	GAL80.16	rand	GAL4.WT	WT	GAL3.11 GAL80.16 GAL4.WT	GAL3.11 GAL80.16 GAL4.WT	42005056.1421138	170706	170706-Plate_009.E11	-614.599975585938	-236.179992675781	-44.7999992370605	116.199996948242	315	48962.1976562499	162085	5569.82148434267	267916027.504194	0.201518850013561	0.811141694412032	5.34217885138249	3687	27453.8317837414	730202504.192273	0.0517272091281069	0	6192.59302956333	5861	5391.28751270035	5107.19970703125	0	0	0	0	0	0	0.003	0.01	0.027	0.075	0.132	0.195	0.201	0.15	0.063	0.016	0.004	0.001	0	0.001	0	0	0	0.001	0.001	0.001	0.001	0.001	0.002	0.001	0.002	0	0.001	0.002	0.001	0.002	0.001	0.002	0.002	0.005	0.01	0.016	0.016	0.014	0.016	0.01	0.009	0.002	0.001	0	0	0	0	0	0	0	0	0	0	0	0	0	170706	170706-Plate_009	1	0.567472628607949	0.0327785043803784	0.212835565107612
GAL3.11 GAL80.16 GAL4.WT 170706 Plate_010	170705-Plate_010.E11	-190.399993896484	-46.2000007629395	14	61.5999984741211	113.400001525879	219.800003051758	46587.80078125	104.951877414798	770322.030017403	0.0135960892147877	0.033206083664534	0.0707927724117222	6546	2891.12580511543	48903674.688839	0.00648618161308517	0.155216393396382	3679.46295447602	3377.75	4988.02347203624	4673.19970703125	0	0	0	0	0	0	0	0	0	0	0.05	0.542	0.358	0.036	0.005	0.002	0.001	0.001	0.001	0.001	0	0.001	0	0	0	0	0	0	0	0	0	0	0	0	0	0	0	0	0	0	0	0	0	0	0	0	0	0	0	0	0	0	0	0	0	0	0	0	0	0	0	0	GAL4.WT	GAL80.16	GAL3.11	E	11	E11	170705	Plate_008	170705-Plate_010	2	'NA'	AN612	1	10	10	100	250	0	800	E11	Plate_010	GAL3.11	rand	GAL80.16	rand	GAL4.WT	WT	GAL3.11 GAL80.16 GAL4.WT	GAL3.11 GAL80.16 GAL4.WT	42033832.2744867	170706	170706-Plate_010.E11	-456.399993896484	-229.599990844727	-53.2000007629395	84	256.199981689453	34364.4	91781.1953125	3574.29944962659	129657860.383809	0.159618499190211	0.565451167084493	3.09620285261211	5557	22191.3112116903	400034091.608	0.0434419584748301	0	5466.76129206406	5141.5	3827.67223967325	3634.39990234375	0	0	0	0	0	0	0.002	0.007	0.027	0.076	0.15	0.229	0.221	0.124	0.044	0.01	0.002	0	0	0	0	0	0.001	0	0.001	0.001	0.001	0.001	0.001	0.001	0.001	0.001	0.002	0.002	0.003	0.005	0.005	0.007	0.009	0.01	0.01	0.013	0.01	0.012	0.007	0.002	0	0	0	0	0	0	0	0	0	0	0	0	0	0	0	0	170706	170706-Plate_010	2	1.13391750158013	0.0297981163805546	0.173214588404999
GAL3.11 GAL80.17 GAL4.WT 170706 Plate_011	170705-Plate_011.A11	-231	-44.7999992370605	15.3999996185303	57.3999977111816	107.799995422363	212.800003051758	99579.1953125	295.578694914136	10025808.095989	0.0161574618096357	0.0623395123382374	2.10066819881889	6808	14485.8123809814	419231212.027511	0.00665467625899281	0.106054295293231	4348.32006462985	4021.5	5135.54662311343	4853.7998046875	0	0	0	0	0	0	0	0	0	0.001	0.049	0.574	0.332	0.028	0.003	0.001	0.001	0.001	0.001	0	0	0	0	0	0	0	0	0	0	0	0	0.001	0	0	0.001	0.001	0	0.001	0	0	0.001	0	0	0	0.001	0	0	0	0	0	0	0	0	0	0	0	0	0	0	0	0	0	GAL4.WT	GAL80.17	GAL3.11	A	11	A11	170705	Plate_009	170705-Plate_011	1	'NA'	AN612	0.5	10	10	100	180	0	800	A11	Plate_011	GAL3.11	rand	GAL80.17	rand	GAL4.WT	WT	GAL3.11 GAL80.17 GAL4.WT	GAL3.11 GAL80.17 GAL4.WT	44185839.8377562	170706	170706-Plate_011.A11	-547.399963378906	-250.599990844727	-53.2000007629395	109.199996948242	354.199981689453	55412.55859375	135177	7780.40832529513	353129418.765345	0.234372279296535	1.18088571142902	7.61912937845575	5743	33102.2307689151	669360045.907333	0.0772965333844614	0	6080.44001393	5809	5263.3570753254	4986.7998046875	0	0	0	0	0	0.001	0.003	0.011	0.033	0.069	0.147	0.193	0.19	0.116	0.05	0.011	0.003	0.002	0	0	0	0	0.001	0.001	0	0	0.001	0.001	0.002	0.002	0.002	0.001	0.002	0.001	0.001	0.002	0.002	0.002	0.008	0.011	0.016	0.017	0.023	0.02	0.023	0.016	0.01	0.005	0.001	0.001	0	0	0	0	0	0	0	0	0	0	0	0	170706	170706-Plate_011	1	1.12405400890725	0.0649279055892636	0.250529741106171
GAL3.11 GAL80.17 GAL4.WT 170706 Plate_012	170705-Plate_012.A11	-242.199996948242	-71.4000015258789	5.59999990463257	64.4000015258789	133	267.399993896484	96040	454.294642402324	17221792.0928677	0.0245568385103269	0.0813619928225253	0.495044385229241	6149	15812.879225573	462081737.476386	0.00665420857975198	0.189299633544546	5522.11579118556	5152	5513.05692327862	5108.60009765625	0	0	0	0	0	0	0	0	0	0.004	0.093	0.466	0.355	0.057	0.007	0.003	0.001	0.001	0.001	0.001	0	0	0	0	0	0	0	0	0	0	0	0	0	0	0.001	0	0.001	0.001	0.001	0.001	0.001	0	0.001	0.001	0.001	0	0	0	0	0	0	0	0	0	0	0	0	0	0	0	0	0	GAL4.WT	GAL80.17	GAL3.11	A	11	A11	170705	Plate_009	170705-Plate_012	2	'NA'	AN612	1	10	10	100	250	0	800	A11	Plate_012	GAL3.11	rand	GAL80.17	rand	GAL4.WT	WT	GAL3.11 GAL80.17 GAL4.WT	GAL3.11 GAL80.17 GAL4.WT	37233575.7224299	170706	170706-Plate_012.A11	-525	-242.199996948242	-46.2000007629395	119	315	49636.99921875	147152.59375	5554.49849934429	272348663.929976	0.204645574689628	0.767723190614269	4.84356037310274	2497	26968.3666421849	755106902.733089	0.050055086342173	0	6387.22987585102	6146.5	5427.44051484829	5273.7998046875	0	0	0	0	0	0.001	0.003	0.011	0.029	0.087	0.12	0.186	0.202	0.154	0.067	0.014	0.004	0	0	0	0	0	0	0.001	0.002	0	0	0	0.002	0.002	0.001	0.002	0	0.003	0.001	0.001	0.002	0.002	0.004	0.005	0.01	0.017	0.012	0.018	0.014	0.012	0.005	0.002	0.001	0.001	0	0	0	0	0	0	0	0	0	0	0	0	170706	170706-Plate_012	2	0.186647347092383	0.0107811735330066	0.229202413199955
GAL3.11 GAL80.18 GAL4.WT 170706 Plate_011	170705-Plate_011.E11	-226.800003051758	-49	12.5999994277954	56	106.400001525879	203	71741.6015625	104.677018063738	1730540.47902447	0.0114532202885617	0.0226825662900536	0.0575097684093601	6723	3928.38181176124	137603985.298421	0.00698397632971859	0.0850923696401538	4738.89915216421	4394	5305.97325536231	5005	0	0	0	0	0	0	0	0	0	0.001	0.057	0.569	0.335	0.027	0.005	0.001	0.001	0.001	0	0.001	0.001	0	0.001	0	0	0	0	0	0	0	0	0	0	0	0	0	0	0	0	0	0	0	0	0	0	0	0	0	0	0	0	0	0	0	0	0	0	0	0	0	0	0	GAL4.WT	GAL80.18	GAL3.11	E	11	E11	170705	Plate_009	170705-Plate_011	1	'NA'	AN612	0.5	10	10	100	180	0	800	E11	Plate_011	GAL3.11	rand	GAL80.18	rand	GAL4.WT	WT	GAL3.11 GAL80.18 GAL4.WT	GAL3.11 GAL80.18 GAL4.WT	44266199.128819	170706	170706-Plate_011.E11	-546	-233.169998931885	-58.7999992370605	103.599998474121	291.199981689453	44754.9904296875	110443.1953125	4703.28287049908	213391324.040833	0.181636726546906	0.748072001203015	5.10816135782229	5010	25706.8949278444	636082031.731363	0.0470129910932979	0	5747.36976047904	5449	4984.42717952766	4692.7998046875	0	0	0	0	0	0.001	0.003	0.01	0.026	0.083	0.144	0.193	0.214	0.14	0.058	0.014	0.004	0	0.001	0	0	0.001	0	0	0.001	0	0	0	0.001	0.001	0.002	0.001	0.001	0.002	0.002	0.001	0.002	0.002	0.004	0.007	0.01	0.014	0.014	0.013	0.012	0.009	0.006	0.001	0.001	0	0	0	0	0	0	0	0	0	0	0	0	0	170706	170706-Plate_011	1	0.927257164019859	0.0535604740745314	0.193089946835468
GAL3.11 GAL80.18 GAL4.WT 170706 Plate_012	170705-Plate_012.E11	-190.399993896484	-53.2000007629395	8.39999961853027	54.5999984741211	105	205.800003051758	43009.3984375	76.1835323607544	321251.299433834	0.00921730979534448	0.0237288841787055	0.0340252353472207	6401	1919.11520592641	31329770.4601205	0.00774272473853269	0.0457959129638693	3779.84611779409	3458.5	4919.51505496349	4575.19970703125	0	0	0	0	0	0	0	0	0	0.001	0.067	0.564	0.328	0.031	0.004	0.001	0.001	0.001	0.001	0	0	0	0.001	0	0	0	0	0	0	0	0	0	0	0	0	0	0	0	0	0	0	0	0	0	0	0	0	0	0	0	0	0	0	0	0	0	0	0	0	0	0	0	GAL4.WT	GAL80.18	GAL3.11	E	11	E11	170705	Plate_009	170705-Plate_012	2	'NA'	AN612	1	10	10	100	250	0	800	E11	Plate_012	GAL3.11	rand	GAL80.18	rand	GAL4.WT	WT	GAL3.11 GAL80.18 GAL4.WT	GAL3.11 GAL80.18 GAL4.WT	40717481.2709583	170706	170706-Plate_012.E11	-529.200012207031	-236.599990844727	-36.7499980926514	117.599998474121	348.600006103516	50393.4884765625	177942.796875	5988.81724273026	284884867.732129	0.225134926754048	0.898994592750381	6.04753570110052	5188	26453.8913174982	725158789.153195	0.0551853776693145	0	6199.90458750964	5891.5	5402.12766413516	5107.89990234375	0	0	0	0	0	0.001	0.002	0.008	0.031	0.072	0.124	0.2	0.199	0.134	0.067	0.026	0.004	0.002	0	0.001	0	0	0.001	0	0.001	0.001	0.001	0.001	0	0	0.001	0.001	0.001	0.002	0.001	0.002	0.002	0.002	0.005	0.005	0.011	0.017	0.015	0.019	0.015	0.012	0.007	0.004	0.001	0	0	0	0	0	0	0	0	0	0	0	0	0	170706	170706-Plate_012	2	1.1176090712069	0.0645556313896068	0.234352236549392
GAL3.11 GAL80.19 GAL4.WT 170706 Plate_013	170705-Plate_013.A11	-224	-60.2000007629395	4.19999980926514	54.5999984741211	109.199996948242	218.399993896484	105169.3984375	351.646909298493	15039674.234639	0.0158177791838026	0.0665821314608714	0.460425995822277	6322	18595.1916680908	618279006.094143	0.00662613340119731	0.18064090669353	5142.17557734894	4858.25	5281.51364016993	4984	0	0	0	0	0	0	0	0	0	0.001	0.074	0.546	0.33	0.033	0.003	0.002	0.001	0.001	0	0.001	0	0	0	0	0	0	0	0	0	0	0	0	0	0	0.001	0	0.001	0	0	0	0	0.001	0	0	0	0	0	0	0	0	0	0	0	0	0	0	0	0	0	0	0	0	GAL4.WT	GAL80.19	GAL3.11	A	11	A11	170705	Plate_010	170705-Plate_013	1	'NA'	AN612	0.5	10	10	50	200	0	200	A11	Plate_013	GAL3.11	rand	GAL80.19	rand	GAL4.WT	WT	GAL3.11 GAL80.19 GAL4.WT	GAL3.11 GAL80.19 GAL4.WT	42048122.5849264	170706	170706-Plate_013.A11	-481.600006103516	-240.800003051758	-43.3999977111816	110.599998474121	295.399993896484	43891.3984375	119635.6015625	4639.25801485491	210490985.026443	0.185277294205422	0.697112275305457	4.49802322323682	4021	24836.2325911349	635840726.737371	0.046137174278899	0	6100.36259636906	5897.5	5336.3497282577	5114.19970703125	0	0	0	0	0	0	0.001	0.008	0.033	0.073	0.131	0.202	0.222	0.141	0.065	0.014	0.003	0.001	0	0	0	0	0	0	0	0.001	0	0.001	0.001	0.002	0	0.001	0.001	0.001	0.001	0.001	0.001	0.002	0.004	0.006	0.013	0.014	0.015	0.013	0.009	0.011	0.003	0.001	0.001	0	0	0	0	0	0	0	0	0	0	0	0	0	170706	170706-Plate_013	1	0.684886391821469	0.0395605892912438	0.201095073389225
GAL3.11 GAL80.19 GAL4.WT 170706 Plate_014	170705-Plate_014.A11	-190.399993896484	-43.3999977111816	16.7999992370605	58.7999992370605	107.799995422363	207.199996948242	80847.1953125	235.101953584466	5659559.95325181	0.0128440366972477	0.0990195079934578	5.02285268794709	6540	13422.8998057048	267167938.647577	0.00632727790773985	0.175306707403478	4389.59159021407	4091.75	5322.56829027648	5046.30004882812	0	0	0	0	0	0	0	0	0	0	0.044	0.574	0.341	0.027	0.003	0.002	0.001	0	0	0	0	0	0	0	0	0	0	0	0	0	0	0	0	0	0	0	0.001	0.001	0.001	0.001	0	0	0	0	0	0	0	0	0	0	0	0	0	0	0	0	0	0	0	0	0	0	GAL4.WT	GAL80.19	GAL3.11	A	11	A11	170705	Plate_010	170705-Plate_014	2	'NA'	AN612	0.5	10	10	50	200	0	800	A11	Plate_014	GAL3.11	rand	GAL80.19	rand	GAL4.WT	WT	GAL3.11 GAL80.19 GAL4.WT	GAL3.11 GAL80.19 GAL4.WT	41119701.8936336	170706	170706-Plate_014.A11	-574	-243.599990844727	-35	138.599990844727	385	54245.38046875	141757	6946.9504920216	341215775.532673	0.24966078697422	0.958146302090496	5.97124646186468	5159	27695.3386579952	793232243.952774	0.0579507663325082	0	6533.8301996511	6276	5539.79800640416	5261.19970703125	0	0	0	0	0.001	0.002	0.003	0.01	0.029	0.069	0.124	0.179	0.19	0.139	0.071	0.025	0.008	0.001	0	0	0	0	0	0	0.001	0.001	0.001	0.002	0.001	0.003	0.002	0.003	0.003	0.002	0.002	0.001	0.002	0.002	0.004	0.007	0.011	0.013	0.018	0.02	0.019	0.015	0.009	0.005	0.002	0.001	0.001	0.001	0	0	0	0	0	0	0	0	0	0	170706	170706-Plate_014	2	1.048074290718	0.0605391449690454	0.262504823671468
GAL3.11 GAL80.20 GAL4.WT 170706 Plate_013	170705-Plate_013.E11	-214.199996948242	-57.3999977111816	4.19999980926514	51.7999992370605	105	207.199996948242	59068.80078125	116.533882873529	2030905.05998955	0.00871959614502065	0.0216366515817615	0.0567369815644833	6537	6793.26663904023	190545098.938894	0.00718028538473437	0.0885671987966365	5175.50344194585	4865	5290.86676162643	4960.19970703125	0	0	0	0	0	0	0	0	0	0.001	0.076	0.562	0.319	0.032	0.004	0.001	0.001	0.001	0	0	0	0	0	0	0	0	0	0	0	0	0	0	0	0	0	0	0	0	0	0	0	0	0	0	0	0	0	0	0	0	0	0	0	0	0	0	0	0	0	0	0	0	GAL4.WT	GAL80.20	GAL3.11	E	11	E11	170705	Plate_010	170705-Plate_013	1	'NA'	AN612	0.5	10	10	50	200	0	200	E11	Plate_013	GAL3.11	rand	GAL80.20	rand	GAL4.WT	WT	GAL3.11 GAL80.20 GAL4.WT	GAL3.11 GAL80.20 GAL4.WT	43628220.3279436	170706	170706-Plate_013.E11	-477.399993896484	-239.609995269775	-43.3999977111816	109.199996948242	308	40339.737890625	121058	4147.70252449719	180169582.94442	0.188984881209503	0.629539824717187	3.93638268239242	2778	21748.5596471587	571986887.945593	0.0412959781081365	0	6220.83693304536	5919.25	5406.79789242837	5157.60009765625	0	0	0	0	0	0	0.002	0.008	0.033	0.075	0.13	0.203	0.206	0.15	0.069	0.017	0.003	0.002	0.001	0	0	0	0	0	0	0	0.001	0.001	0.001	0.001	0.002	0.003	0	0.001	0.003	0.001	0.001	0.002	0.004	0.006	0.01	0.017	0.013	0.01	0.01	0.005	0.004	0.001	0	0	0	0	0	0	0	0	0	0	0	0	0	0	170706	170706-Plate_013	1	0.0872043183101017	0.00503711894744159	0.197704477354524
GAL3.11 GAL80.20 GAL4.WT 170706 Plate_014	170705-Plate_014.E11	-219.800003051758	-56	12.5999994277954	61.5999984741211	119	226.590001678466	79931.6015625	137.775533953538	2928254.72805303	0.0111916771752837	0.0238256800170605	0.0775698781558497	6344	6396.38301967567	224559687.48458	0.00663366336633663	0.158536284867686	5623.88437894073	5345.75	5672.57149914505	5353.60009765625	0	0	0	0	0	0	0	0	0	0.001	0.067	0.519	0.358	0.043	0.004	0.001	0.001	0.001	0.001	0	0.001	0	0	0	0	0	0	0	0	0	0	0	0	0	0	0	0	0	0	0	0	0	0	0	0	0	0	0	0	0	0	0	0	0	0	0	0	0	0	0	0	0	GAL4.WT	GAL80.20	GAL3.11	E	11	E11	170705	Plate_010	170705-Plate_014	2	'NA'	AN612	0.5	10	10	50	200	0	800	E11	Plate_014	GAL3.11	rand	GAL80.20	rand	GAL4.WT	WT	GAL3.11 GAL80.20 GAL4.WT	GAL3.11 GAL80.20 GAL4.WT	42708862.608689	170706	170706-Plate_014.E11	-610.399963378906	-243.949993133545	-50.3999977111816	107.799995422363	302.399993896484	42439.94921875	128630.6015625	4440.26468553277	191563649.672332	0.186810856658185	0.712216270301575	4.69288839399867	4716	23576.5240176457	575417562.645751	0.0478918706724151	0	5598.35188719254	5311.5	4892.35038497187	4664.09985351562	0	0	0	0	0	0	0.002	0.011	0.031	0.071	0.142	0.196	0.21	0.147	0.063	0.017	0.003	0.001	0	0	0	0	0	0.001	0.001	0.001	0.001	0.001	0.001	0.002	0	0.001	0.001	0.001	0.001	0.002	0	0.002	0.004	0.007	0.012	0.016	0.016	0.014	0.011	0.007	0.001	0.001	0.001	0	0	0	0	0	0	0	0	0	0	0	0	0	170706	170706-Plate_014	2	0.892541956230539	0.0515552450410547	0.198002533833469
GAL3.11 GAL80.21 GAL4.WT 170706 Plate_015	170705-Plate_015.A11	-228.199996948242	-50.3999977111816	8.39999961853027	51.7999992370605	100.799995422363	191.800003051758	33210.80078125	87.4160844756563	447751.76271064	0.00920951650038373	0.0233753097274511	0.0450137155459678	6515	3362.00661214193	37854979.0149003	0.00672645739910314	0.13662838863216	4288.98296239447	4081	4981.42791016374	4743.19970703125	0	0	0	0	0	0	0	0	0	0.001	0.059	0.586	0.322	0.023	0.003	0.001	0.001	0	0.001	0	0	0	0	0	0	0	0	0	0	0	0	0	0	0	0	0	0	0	0	0	0	0	0	0	0	0	0	0	0	0	0	0	0	0	0	0	0	0	0	0	0	0	GAL4.WT	GAL80.21	GAL3.11	A	11	A11	170705	Plate_011	170705-Plate_015	1	'NA'	AN612	0.5	10	10	100	179	0	800	A11	Plate_015	GAL3.11	rand	GAL80.21	rand	GAL4.WT	WT	GAL3.11 GAL80.21 GAL4.WT	GAL3.11 GAL80.21 GAL4.WT	43102101.8742454	170706	170706-Plate_015.A11	-550.200012207031	-244.859999084473	-51.7999992370605	119	329	50258.5984375	115495.796875	5894.39148202179	274465583.697325	0.214991910839475	0.872023846900903	5.80372555260684	5563	27267.4190783804	694949765.861336	0.058353716185263	0	6152.90337947151	5895	5362.11039132367	5103	0	0	0	0	0	0.001	0.004	0.01	0.03	0.081	0.135	0.18	0.197	0.144	0.066	0.021	0.004	0.001	0	0	0	0.001	0	0	0	0	0.001	0.001	0	0.001	0.001	0.002	0.002	0.002	0.001	0.001	0.001	0.001	0.004	0.008	0.011	0.015	0.016	0.017	0.016	0.013	0.009	0.002	0.001	0	0	0	0	0	0	0	0	0	0	0	0	0	170706	170706-Plate_015	1	1.12079441930711	0.0647396243108371	0.224201427339859
GAL3.11 GAL80.21 GAL4.WT 170706 Plate_016	170705-Plate_016.A11	-338.799987792969	-75.5999984741211	4.19999980926514	65.0999984741211	133	254.800003051758	64890	175.507276368002	3749074.47536638	0.0139113555483662	0.0280840640936279	0.0746642512911933	6182	7715.12313878259	213647038.152566	0.00607061541337289	0.314940407926636	5459.72727272727	5072	5609.77001139586	5182.7998046875	0	0	0	0	0	0	0	0	0	0.004	0.098	0.46	0.363	0.06	0.007	0.001	0.001	0	0.001	0	0	0	0	0	0	0	0	0	0	0	0	0	0	0	0	0	0	0	0	0	0.001	0	0	0	0	0	0	0	0	0	0	0	0	0	0	0	0	0	0	0	0	0	GAL4.WT	GAL80.21	GAL3.11	A	11	A11	170705	Plate_011	170705-Plate_016	2	'NA'	AN612	1	10	10	100	250	0	800	A11	Plate_016	GAL3.11	rand	GAL80.21	rand	GAL4.WT	WT	GAL3.11 GAL80.21 GAL4.WT	GAL3.11 GAL80.21 GAL4.WT	37100329.1162496	170706	170706-Plate_016.A11	-564.200012207031	-242.199996948242	-46.2000007629395	124.599998474121	361.199981689453	50108.51953125	119197.3984375	6050.49769972699	275220369.776633	0.235194298320041	0.900726340713055	5.80909807317121	5893	25596.2459940064	670838974.016491	0.0570676435666593	0	6176.93814695401	5822	5267.71075454989	4949	0	0	0	0	0	0.001	0.003	0.012	0.027	0.077	0.129	0.186	0.184	0.141	0.07	0.025	0.007	0.002	0.001	0.001	0	0	0	0	0.001	0.001	0.001	0.001	0.001	0.001	0.001	0.001	0.001	0.001	0.002	0.001	0.002	0.003	0.005	0.01	0.011	0.014	0.017	0.017	0.013	0.015	0.009	0.003	0.001	0	0	0	0	0	0	0	0	0	0	0	0	0	170706	170706-Plate_016	2	1.4127895174202	0.0816059225603717	0.249105653868407
GAL3.11 GAL80.22 GAL4.WT 170706 Plate_015	170705-Plate_015.E11	-240.800003051758	-51.7999992370605	8.39999961853027	53.2000007629395	103.599998474121	203.629997253418	51728.59765625	125.974110346509	1766012.97814871	0.0109741431148527	0.0305720933571394	0.101962576823635	6652	6247.31764994582	124218798.397023	0.00753098188751192	0.0474200275245025	4549.20332230908	4286	5266.08644115932	4972.7998046875	0	0	0	0	0	0	0	0	0	0.001	0.062	0.58	0.319	0.028	0.003	0.002	0.001	0.001	0.001	0	0	0	0	0	0	0	0	0	0	0.001	0	0	0	0	0	0	0	0	0	0	0	0	0	0	0	0	0	0	0	0	0	0	0	0	0	0	0	0	0	0	0	0	GAL4.WT	GAL80.22	GAL3.11	E	11	E11	170705	Plate_011	170705-Plate_015	1	'NA'	AN612	0.5	10	10	100	179	0	800	E11	Plate_015	GAL3.11	rand	GAL80.22	rand	GAL4.WT	WT	GAL3.11 GAL80.22 GAL4.WT	GAL3.11 GAL80.22 GAL4.WT	40190342.1486586	170706	170706-Plate_015.E11	-609	-233.800003051758	-47.5999984741211	105	298.199981689453	47190.07890625	105893.1953125	5060.25620969723	236746034.734506	0.194882292732856	0.756935753647239	5.07647712191125	4885	25791.7392725584	681331006.558697	0.0489351083415098	0	5993.30102354145	5687	5201.13060094078	4951.7998046875	0	0	0	0	0	0	0.002	0.01	0.025	0.072	0.142	0.204	0.211	0.135	0.066	0.015	0.002	0.001	0	0	0	0	0	0	0.001	0.001	0.001	0.001	0.002	0.001	0.002	0.001	0.002	0.002	0.001	0.001	0.001	0.002	0.001	0.005	0.01	0.013	0.017	0.016	0.013	0.011	0.008	0.001	0.001	0	0	0	0	0	0	0	0	0	0	0	0	0	170706	170706-Plate_015	1	1.02450359382954	0.0591776481280397	0.205856435847709
GAL3.11 GAL80.22 GAL4.WT 170706 Plate_016	170705-Plate_016.E11	-225.399993896484	-71.4000015258789	7	64.4000015258789	131.599990844727	254.800003051758	44308.59765625	108.02612931052	789936.91345543	0.0148728610267072	0.0213389928061425	0.0375048576923967	6253	2653.94832061439	46455011.593246	0.00635244414240979	0.236368189065624	5396.22517191748	5101	5613.71802593349	5233.19970703125	0	0	0	0	0	0	0	0	0	0.003	0.095	0.463	0.362	0.062	0.007	0.002	0.002	0.001	0.001	0	0	0	0	0	0	0	0	0	0	0	0	0	0	0	0	0	0	0	0	0	0	0	0	0	0	0	0	0	0	0	0	0	0	0	0	0	0	0	0	0	0	0	GAL4.WT	GAL80.22	GAL3.11	E	11	E11	170705	Plate_011	170705-Plate_016	2	'NA'	AN612	1	10	10	100	250	0	800	E11	Plate_016	GAL3.11	rand	GAL80.22	rand	GAL4.WT	WT	GAL3.11 GAL80.22 GAL4.WT	GAL3.11 GAL80.22 GAL4.WT	37874252.8036053	170706	170706-Plate_016.E11	-532	-239.399993896484	-46.2000007629395	112	305.199981689453	46158.7677734375	130676	5123.68192202414	230344621.526067	0.197380106571936	0.784273417832789	5.13743494025383	4504	25789.8215738818	635221728.542482	0.0496116324027141	0	5803.97402309059	5493.75	4901.37038821395	4642.39990234375	0	0	0	0	0	0.001	0.002	0.01	0.029	0.075	0.133	0.201	0.216	0.132	0.059	0.016	0.004	0.001	0.001	0	0	0	0	0.001	0	0.001	0.001	0.001	0.002	0.002	0.002	0.001	0.001	0.002	0.002	0.002	0.002	0.002	0.003	0.007	0.012	0.013	0.018	0.017	0.012	0.01	0.004	0.002	0.001	0	0	0	0	0	0	0	0	0	0	0	0	0	170706	170706-Plate_016	2	1.02224835363726	0.0590473803463094	0.212252967598643
GAL3.11 GAL80.23 GAL4.WT 170706 Plate_017	170705-Plate_017.A11	-161	37.7999992370605	501.199981689453	2170	4708.89990234375	11453.2598632812	94465	3454.86587546787	20810806.4177966	0.774004507888805	0.749104721639852	0.793279563916658	6655	4427.08910982328	22701581.4952222	0.00460135118729541	0.528133290727732	4730.73981968445	4398	5365.14428142316	5051.19970703125	0	0	0	0	0	0	0	0	0	0	0.008	0.079	0.095	0.043	0.034	0.036	0.036	0.044	0.044	0.045	0.049	0.055	0.053	0.049	0.052	0.049	0.039	0.039	0.03	0.026	0.025	0.019	0.016	0.011	0.009	0.004	0.003	0.002	0.002	0.001	0	0	0	0	0	0	0	0	0	0	0	0	0	0	0	0	0	0	0	0	0	0	GAL4.WT	GAL80.23	GAL3.11	A	11	A11	170705	Plate_012	170705-Plate_017	1	'NA'	AN612	0.5	10	10	100	180	0	800	A11	Plate_017	GAL3.11	rand	GAL80.23	rand	GAL4.WT	WT	GAL3.11 GAL80.23 GAL4.WT	GAL3.11 GAL80.23 GAL4.WT	42715678.3773018	170706	170706-Plate_017.A11	-1292.19995117188	14351.1196777344	36058.748046875	46682.298828125	60095.349609375	83459.2515625	171890.59375	48773.2040439294	435649945.395307	0.981166294642857	7.58185122007273	5.335795000628	7168	49709.3502611876	397472884.081365	0.00355403511386573	0.866392976933072	6596.40373883929	6173.75	6535.44012321745	6224.39990234375	0	0	0	0	0	0	0	0	0	0	0.002	0.005	0.007	0.003	0.001	0.001	0.001	0.001	0.001	0.001	0.001	0.001	0.001	0.001	0.002	0.001	0.002	0.003	0.001	0.002	0.003	0.003	0.003	0.004	0.003	0.003	0.004	0.01	0.03	0.063	0.108	0.125	0.122	0.124	0.125	0.102	0.064	0.031	0.015	0.01	0.007	0.003	0.001	0	0	0	0	0	0	0	0	0	170706	170706-Plate_017	1	4.33811081531944	0.250579106716273	1.75517080253166
GAL3.11 GAL80.23 GAL4.WT 170706 Plate_018	170705-Plate_018.A11	-166.599990844727	33.5999984741211	463.399993896484	2195.19995117188	5009.19970703125	11957.6794921875	50568	3586.69596455689	19644170.5551762	0.764769065520945	1.00924583409099	1.47720236989694	6517	4651.5198643839	20862643.4180116	0.00361173197710126	0.911641446298744	3900.92527236458	3651.5	5189.40162762415	4863.60009765625	0	0	0	0	0	0	0	0	0	0	0.01	0.082	0.096	0.047	0.035	0.031	0.038	0.037	0.043	0.041	0.048	0.05	0.05	0.047	0.048	0.047	0.041	0.037	0.037	0.028	0.028	0.021	0.019	0.014	0.007	0.005	0.004	0.002	0.002	0.001	0.001	0.001	0	0	0	0	0	0	0	0	0	0	0	0	0	0	0	0	0	0	0	0	GAL4.WT	GAL80.23	GAL3.11	A	11	A11	170705	Plate_012	170705-Plate_018	2	'NA'	AN612	1	10	10	100	250	0	800	A11	Plate_018	GAL3.11	rand	GAL80.23	rand	GAL4.WT	WT	GAL3.11 GAL80.23 GAL4.WT	GAL3.11 GAL80.23 GAL4.WT	40867701.0480158	170706	170706-Plate_018.A11	-1684.19995117188	18719.39921875	37448.2490234375	48540.798828125	62254.1484375	84006.091015625	217008.390625	50594.5075153326	449467582.695817	0.982256723038536	7.65030917585328	5.13028912840442	7214	51510.2081873046	410320008.051126	0.00422535271466164	0.59436132308042	6771.34703354588	6382	6551.49376470123	6265.69995117188	0	0	0	0	0	0	0	0	0	0.001	0.001	0.006	0.005	0.002	0	0.001	0.001	0.001	0	0.001	0	0.001	0.001	0.001	0.002	0.001	0.002	0.002	0.002	0.002	0.003	0.002	0.003	0.003	0.003	0.003	0.003	0.008	0.023	0.054	0.098	0.123	0.123	0.112	0.134	0.115	0.083	0.036	0.017	0.008	0.007	0.003	0.001	0	0.001	0	0	0	0	0	0	0	170706	170706-Plate_018	2	4.22866697329179	0.244257382505347	1.74702578855948
GAL3.11 GAL80.24 GAL4.WT 170706 Plate_017	170705-Plate_017.E11	-187.599990844727	-49	14	60.2000007629395	109.199996948242	204.399993896484	47766.59765625	166.347696924638	2203308.86627007	0.0143985137018114	0.046000764908664	0.227766829618499	6459	7239.05356031849	102984555.725585	0.00673653943514541	0.122630517503975	4432.44914073386	4111.5	5269.29234110562	4951.7998046875	0	0	0	0	0	0	0	0	0	0.001	0.053	0.557	0.349	0.026	0.004	0.002	0.001	0.001	0.001	0	0	0	0	0	0	0	0	0	0	0	0	0	0.001	0	0.001	0	0	0	0	0	0	0	0	0	0	0	0	0	0	0	0	0	0	0	0	0	0	0	0	0	0	0	GAL4.WT	GAL80.24	GAL3.11	E	11	E11	170705	Plate_012	170705-Plate_017	1	'NA'	AN612	0.5	10	10	100	180	0	800	E11	Plate_017	GAL3.11	rand	GAL80.24	rand	GAL4.WT	WT	GAL3.11 GAL80.24 GAL4.WT	GAL3.11 GAL80.24 GAL4.WT	42052723.3771956	170706	170706-Plate_017.E11	-513.799987792969	-242.199996948242	-35.3499994277954	128.800003051758	343	46454.589453125	114406.6015625	5380.39773731533	231307971.479848	0.222146739130435	0.866853843441936	5.80151990938121	5888	24049.6384411033	593321744.412788	0.0537030462354093	0	5635.080078125	5267.5	4839.37739446889	4568.19970703125	0	0	0	0	0	0.001	0.004	0.008	0.031	0.07	0.122	0.185	0.204	0.15	0.066	0.024	0.006	0.002	0	0.001	0	0	0	0.001	0.001	0.001	0	0.001	0.001	0.002	0.001	0.001	0.001	0.002	0.001	0.001	0.002	0.001	0.006	0.007	0.013	0.017	0.02	0.016	0.014	0.008	0.005	0.001	0	0	0	0	0	0	0	0	0	0	0	0	0	0	170706	170706-Plate_017	1	1.19118801856151	0.068805718048558	0.236545252832246
GAL3.11 GAL80.24 GAL4.WT 170706 Plate_018	170705-Plate_018.E11	-259	-77	5.59999990463257	68.5999984741211	135.800003051758	279.440002441405	61198.19921875	263.520340183069	6356976.14228782	0.0229305578142787	0.04967494079198	0.212683659922306	6149	8467.25942646865	209398967.04406	0.00560846560846561	0.452097419322396	5445.16644982924	5043.5	5716.46720237316	5268.19970703125	0	0	0	0	0	0	0	0	0	0.003	0.092	0.448	0.368	0.065	0.01	0.003	0.001	0.001	0	0.001	0	0	0	0	0	0	0	0	0	0	0	0	0	0	0	0	0.001	0	0	0	0	0	0	0	0.001	0	0	0	0	0	0	0	0	0	0	0	0	0	0	0	0	0	GAL4.WT	GAL80.24	GAL3.11	E	11	E11	170705	Plate_012	170705-Plate_018	2	'NA'	AN612	1	10	10	100	250	0	800	E11	Plate_018	GAL3.11	rand	GAL80.24	rand	GAL4.WT	WT	GAL3.11 GAL80.24 GAL4.WT	GAL3.11 GAL80.24 GAL4.WT	38831705.9286213	170706	170706-Plate_018.E11	-543.200012207031	-243.599990844727	-49	109.199996948242	331.799987792969	51561.30078125	137527.59375	6269.98956475897	294085221.276293	0.216486084554918	0.967014838888158	6.63294233398437	4707	28828.7981194523	709232642.690703	0.0603147781396891	0	5896.17059698322	5587	4888.52300917765	4676	0	0	0	0	0	0	0.003	0.011	0.03	0.072	0.141	0.197	0.193	0.132	0.059	0.02	0.004	0	0	0	0	0.001	0	0	0	0	0.001	0.001	0.002	0.001	0.001	0.001	0.001	0.002	0.001	0.002	0.001	0.002	0.004	0.005	0.013	0.014	0.018	0.019	0.016	0.015	0.009	0.003	0.001	0.001	0	0	0	0	0	0	0	0	0	0	0	0	170706	170706-Plate_018	2	1.01214919979992	0.0584640303456099	0.239416642369197
GAL3.11 GAL80.25 GAL4.WT 170706 Plate_019	170705-Plate_019.A11	-161	35	413.349998474121	1979.59997558594	4647.64990234375	11911.2001953125	105477.3984375	3532.91855252188	26728977.3755738	0.758291006871825	0.984039166694155	15.1275730886296	6694	4620.1449948274	30355619.6157776	0.00435262638973662	0.625005068516185	4249.12302061548	3981.5	5243.53008666664	4978.39990234375	0	0	0	0	0	0	0	0	0	0	0.006	0.089	0.101	0.044	0.04	0.041	0.034	0.043	0.044	0.044	0.048	0.046	0.053	0.046	0.05	0.042	0.038	0.037	0.032	0.027	0.022	0.017	0.014	0.012	0.007	0.006	0.004	0.003	0.001	0.001	0.001	0.001	0.001	0.001	0	0	0	0	0	0	0	0	0	0	0	0	0	0	0	0	0	0	GAL4.WT	GAL80.25	GAL3.11	A	11	A11	170705	Plate_013	170705-Plate_019	1	'NA'	AN612	0.5	10	10	50	200	0	200	A11	Plate_019	GAL3.11	rand	GAL80.25	rand	GAL4.WT	WT	GAL3.11 GAL80.25 GAL4.WT	GAL3.11 GAL80.25 GAL4.WT	44290024.8132882	170706	170706-Plate_019.A11	-847	14961.7994140625	35928.19921875	46113.19921875	58091.59765625	78782.478125	151382	47462.5762441779	373559083.725538	0.980869320579547	7.00686110208105	3.54922689860263	7109	48387.0613681449	336163554.151855	0.00305687825814095	0.977133920674844	6815.80391053594	6459.5	6223.97314253939	5930.39990234375	0	0	0	0	0	0	0	0	0	0	0.002	0.008	0.006	0.003	0.001	0.001	0.001	0.001	0.001	0.002	0.002	0.001	0.001	0.001	0.002	0.001	0.001	0.002	0.002	0.002	0.003	0.004	0.002	0.004	0.004	0.004	0.004	0.009	0.025	0.07	0.111	0.128	0.128	0.137	0.13	0.099	0.05	0.022	0.013	0.009	0.005	0.001	0	0	0	0	0	0	0	0	0	0	170706	170706-Plate_019	1	3.99025393651155	0.230486105484267	1.73916032745137
GAL3.11 GAL80.25 GAL4.WT 170706 Plate_020	170705-Plate_020.A11	-133	33.5999984741211	356.650001525879	2005.49993896484	4787.30004882812	12471.0598144531	64197	3595.05553638332	24570883.2390231	0.744161676646707	0.822412765173096	1.10327098115636	6680	4787.51719705739	27456911.9820275	0.00650046440106887	0.0699895814474956	4599.44663173653	4324.25	5316.65060125111	5034.39990234375	0	0	0	0	0	0	0	0	0	0	0.008	0.084	0.114	0.049	0.041	0.034	0.035	0.039	0.04	0.043	0.042	0.044	0.051	0.047	0.048	0.042	0.033	0.039	0.033	0.027	0.025	0.021	0.017	0.012	0.009	0.006	0.005	0.002	0.002	0.002	0.001	0.001	0.001	0.001	0	0	0	0	0	0	0	0	0	0	0	0	0	0	0	0	0	0	GAL4.WT	GAL80.25	GAL3.11	A	11	A11	170705	Plate_013	170705-Plate_020	2	'NA'	AN612	0.5	10	10	50	200	0	800	A11	Plate_020	GAL3.11	rand	GAL80.25	rand	GAL4.WT	WT	GAL3.11 GAL80.25 GAL4.WT	GAL3.11 GAL80.25 GAL4.WT	44511499.5552358	170706	170706-Plate_020.A11	-1646.40002441406	12416.1796386719	34600.298828125	45131.099609375	57197.7001953125	77604.446875	184147.59375	46519.4733366782	398595424.736085	0.980392156862745	7.10863893194374	4.33323938276715	7038	47451.1968613555	362285210.864431	0.00290730824004831	0.990156184012156	6661.78289286729	6287.25	6444.52393039488	6120.09985351562	0	0	0	0	0	0	0	0	0	0.001	0.002	0.005	0.005	0.003	0	0.001	0.001	0.001	0.001	0.001	0.001	0.002	0.001	0.001	0.001	0.002	0.001	0.002	0.002	0.003	0.003	0.003	0.004	0.005	0.003	0.004	0.005	0.013	0.041	0.079	0.108	0.122	0.123	0.14	0.117	0.093	0.051	0.02	0.01	0.008	0.006	0.003	0	0	0	0	0	0	0	0	0	0	170706	170706-Plate_020	2	4.0314329030066	0.232864695861302	1.72455383350945
GAL3.11 GAL80.26 GAL4.WT 170706 Plate_019	170705-Plate_019.E11	-662.200012207031	11.1999998092651	10707.2001953125	24861.19921875	39952.498046875	70734.8609375	157280.203125	27721.9103309054	529847410.870851	0.83550513567377	7.25086628471441	36.4251519847796	6523	33167.6483467368	453861228.28207	0.0167170591189307	0	4229.68181818182	4025	5001.62321997793	4765.60009765625	0	0	0	0	0	0	0	0.002	0.002	0.004	0.012	0.076	0.052	0.017	0.011	0.007	0.004	0.004	0.003	0.002	0.003	0.003	0.002	0.002	0.002	0.002	0.002	0.005	0.006	0.01	0.012	0.017	0.019	0.024	0.04	0.05	0.057	0.058	0.07	0.068	0.065	0.065	0.053	0.045	0.04	0.031	0.022	0.015	0.009	0.007	0.002	0	0	0	0	0	0	0	0	0	0	0	GAL4.WT	GAL80.26	GAL3.11	E	11	E11	170705	Plate_013	170705-Plate_019	1	'NA'	AN612	0.5	10	10	50	200	0	200	E11	Plate_019	GAL3.11	rand	GAL80.delta	delta	GAL4.WT	WT	GAL3.11 GAL80.26 GAL4.WT	GAL3.11 GAL80.delta GAL4.WT	39926921.8258636	170706	170706-Plate_019.E11	-1234.79992675781	7316.11987304688	35938	46216.099609375	58454.55078125	76880.36796875	182264.59375	46968.5648018747	397502209.877614	0.975280252946249	6.82269949820816	4.129123914796	6958	48158.286426696	350309423.43699	0.00272478192811671	0.992509332091727	6902.21536361023	6548.5	6189.10915173659	5890.49975585938	0	0	0	0	0	0	0	0	0	0	0.002	0.009	0.008	0.003	0.001	0.001	0.001	0.001	0.001	0.002	0.001	0.002	0.002	0.002	0.002	0.003	0.003	0.003	0.002	0.003	0.003	0.004	0.004	0.003	0.004	0.004	0.004	0.006	0.021	0.061	0.109	0.125	0.125	0.134	0.133	0.105	0.054	0.021	0.011	0.006	0.005	0.001	0	0	0	0	0	0	0	0	0	0	170706	170706-Plate_019	1	3.9263768087387	0.226796417899432	1.81078538862002
GAL3.11 GAL80.26 GAL4.WT 170706 Plate_020	170705-Plate_020.E11	-225.399993896484	36.3999977111816	13468.7001953125	28546	44291.099609375	79919.8406249999	183755.59375	31492.1058226773	665906368.105228	0.842064112587959	6.05717154542578	16.8449398044648	6395	37381.4638324762	571171204.285337	0.0196516016347466	0	5284.3506645817	5048	5372.50899475909	5066.60009765625	0	0	0	0	0	0	0	0	0	0	0.013	0.065	0.059	0.02	0.011	0.007	0.007	0.006	0.005	0.003	0.003	0.003	0.002	0.003	0.001	0.001	0.001	0.003	0.003	0.005	0.007	0.008	0.014	0.017	0.027	0.04	0.048	0.057	0.066	0.077	0.072	0.069	0.063	0.049	0.043	0.036	0.033	0.022	0.015	0.01	0.004	0.003	0.001	0	0	0	0	0	0	0	0	0	GAL4.WT	GAL80.26	GAL3.11	E	11	E11	170705	Plate_013	170705-Plate_020	2	'NA'	AN612	0.5	10	10	50	200	0	800	E11	Plate_020	GAL3.11	rand	GAL80.delta	delta	GAL4.WT	WT	GAL3.11 GAL80.26 GAL4.WT	GAL3.11 GAL80.delta GAL4.WT	36394181.4219314	170706	170706-Plate_020.E11	-235.199996948242	7077	37226	48700.400390625	61172.6484375	79949.798828125	205326.796875	49133.2710507107	435017915.586951	0.972992916174734	6.68924372837791	3.94829729661586	6776	50493.9484058845	378529603.736301	0.00358370656691728	0.889880415231573	7348.43440082645	7022.25	6487.34245312904	6216.69995117188	0	0	0	0	0	0	0	0	0	0	0.003	0.008	0.01	0.006	0.001	0.001	0.001	0.001	0.001	0.001	0.002	0.002	0.001	0.001	0.002	0.003	0.003	0.003	0.004	0.003	0.004	0.003	0.003	0.004	0.003	0.003	0.004	0.005	0.014	0.047	0.099	0.115	0.117	0.132	0.141	0.12	0.074	0.029	0.01	0.01	0.005	0.002	0	0	0	0	0	0	0	0	0	0	170706	170706-Plate_020	2	3.78199879194311	0.218456816626374	1.81505702876269
GAL3.11 GAL80.27 GAL4.WT 170706 Plate_021	170705-Plate_021.A11	-163.800003051758	201.599990844727	6939.7998046875	13906.1997070312	23291.44921875	44113.719921875	97717.1953125	16817.4829975007	192514653.841344	0.93059535179879	2.99115848669497	3.48519316001759	6282	18061.3043775895	184579409.306205	0.00293686532684644	0.991722004509496	5527.43083412926	5153.25	5539.260141785	5207.30004882812	0	0	0	0	0	0	0	0	0	0	0.002	0.019	0.032	0.016	0.009	0.006	0.008	0.007	0.008	0.008	0.009	0.008	0.01	0.015	0.014	0.019	0.025	0.026	0.033	0.038	0.05	0.053	0.06	0.059	0.067	0.065	0.066	0.055	0.046	0.046	0.034	0.028	0.022	0.015	0.011	0.006	0.002	0.002	0	0	0	0	0	0	0	0	0	0	0	0	0	0	GAL4.WT	GAL80.27	GAL3.11	A	11	A11	170705	Plate_014	170705-Plate_021	1	'NA'	AN612	0.5	10	10	100	179	0	800	A11	Plate_021	GAL3.11	rand	GAL80.27	rand	GAL4.WT	WT	GAL3.11 GAL80.27 GAL4.WT	GAL3.11 GAL80.27 GAL4.WT	42317094.0491944	170706	170706-Plate_021.A11	-2156	23244.8989257812	34650.69921875	44624.298828125	57093.75	76841.80078125	173944.390625	46624.5387033916	343102235.840613	0.994386752736458	7.95908067076318	5.12158757653837	7126	46888.6806661513	332605911.793383	0.00272451683854517	0.992065990721998	6076.83251473477	5731.75	6265.82288156103	5972.39990234375	0	0	0	0	0	0	0	0	0	0	0.001	0.001	0.002	0.001	0	0	0	0	0.001	0	0.001	0.001	0.001	0.001	0.002	0.002	0.003	0.002	0.003	0.003	0.003	0.002	0.002	0.002	0.002	0.002	0.005	0.015	0.045	0.092	0.116	0.127	0.124	0.125	0.124	0.094	0.046	0.02	0.011	0.007	0.004	0.002	0.001	0	0	0	0	0	0	0	0	0	170706	170706-Plate_021	1	4.40630354259724	0.254518073103548	1.92498210453525
GAL3.11 GAL80.27 GAL4.WT 170706 Plate_022	170705-Plate_022.A11	-218.399993896484	186.199996948242	6750.7998046875	14434	25548.599609375	46554.19921875	98945	17678.1518898911	215740544.411114	0.922017614091273	3.04504208575934	3.70619983463973	6245	19161.2365671246	205779016.441933	0.00436026770890444	0.668844323497202	5684.23258606886	5265.5	5718.2204349417	5273.7998046875	0	0	0	0	0	0	0	0	0	0	0.003	0.02	0.034	0.02	0.009	0.008	0.007	0.007	0.01	0.01	0.011	0.008	0.012	0.011	0.012	0.019	0.022	0.023	0.033	0.035	0.042	0.052	0.053	0.057	0.057	0.057	0.057	0.056	0.056	0.048	0.041	0.034	0.03	0.021	0.012	0.007	0.003	0.002	0	0	0	0	0	0	0	0	0	0	0	0	0	0	GAL4.WT	GAL80.27	GAL3.11	A	11	A11	170705	Plate_014	170705-Plate_022	2	'NA'	AN612	1	10	10	100	250	0	800	A11	Plate_022	GAL3.11	rand	GAL80.27	rand	GAL4.WT	WT	GAL3.11 GAL80.27 GAL4.WT	GAL3.11 GAL80.27 GAL4.WT	39722955.6238255	170706	170706-Plate_022.A11	-880.599975585938	23432.7096679687	36031.0986328125	47189.099609375	61090.048828125	96177.056640625	241703	50783.4863253268	543989888.416622	0.993037794828076	8.23666876331736	4.22600892364217	7038	51140.0738814716	529537621.31665	0.00282950046229461	0.991026514985992	6324.83447001989	5750.5	6815.8515496651	6269.89990234375	0	0	0	0	0	0	0	0	0	0.001	0.001	0.002	0.002	0.001	0.001	0	0	0.001	0.001	0.002	0	0.001	0.001	0.001	0.002	0.002	0.002	0.001	0.001	0.002	0.003	0.003	0.002	0.002	0.003	0.002	0.005	0.016	0.037	0.074	0.1	0.117	0.12	0.12	0.123	0.101	0.056	0.028	0.024	0.018	0.012	0.006	0.004	0.001	0	0	0	0	0	0	0	0	170706	170706-Plate_022	2	4.54245103129027	0.262382260430872	1.91505540891935
GAL3.11 GAL80.28 GAL4.WT 170706 Plate_021	170705-Plate_021.E11	-152.599990844727	193.409996032715	4428.19970703125	9301.60009765625	16832.5493164062	35185.8484375	124831	12401.6232630397	142753433.396253	0.925047140163419	2.4150747358007	3.85471490468452	6364	13395.1355609119	141149638.14096	0.0027323303963772	0.993859372101309	5107.15312696417	4897	5301.94642195111	5049.09985351562	0	0	0	0	0	0	0	0	0	0	0.003	0.022	0.03	0.019	0.013	0.012	0.01	0.01	0.011	0.012	0.012	0.017	0.018	0.025	0.031	0.035	0.045	0.044	0.055	0.054	0.061	0.059	0.054	0.054	0.052	0.05	0.042	0.035	0.028	0.024	0.018	0.014	0.008	0.008	0.005	0.004	0.003	0.002	0	0	0	0	0	0	0	0	0	0	0	0	0	0	GAL4.WT	GAL80.28	GAL3.11	E	11	E11	170705	Plate_014	170705-Plate_021	1	'NA'	AN612	0.5	10	10	100	179	0	800	E11	Plate_021	GAL3.11	rand	GAL80.28	rand	GAL4.WT	WT	GAL3.11 GAL80.28 GAL4.WT	GAL3.11 GAL80.28 GAL4.WT	39921193.1007878	170706	170706-Plate_021.E11	-1038.79992675781	25657.5193359375	37498.998046875	48112.3984375	60901.3984375	82780.87734375	183569.390625	50359.6577605078	408307278.522008	0.990998714102015	7.48986645128058	3.6243973974112	6999	50816.7269991134	388803374.06283	0.00256572438891145	0.994244164819697	6840.42048864123	6423	6541.50259108584	6232.7998046875	0	0	0	0	0	0	0	0	0	0	0	0.003	0.003	0.002	0	0	0	0	0.001	0.001	0.001	0.001	0.001	0.001	0.002	0.002	0.001	0.001	0.001	0.001	0.001	0.002	0.003	0.005	0.003	0.003	0.002	0.005	0.026	0.061	0.104	0.12	0.128	0.13	0.136	0.113	0.068	0.028	0.014	0.012	0.008	0.003	0.002	0	0	0	0	0	0	0	0	0	170706	170706-Plate_021	1	4.06053461741934	0.234545676802522	1.91604585426543
GAL3.11 GAL80.28 GAL4.WT 170706 Plate_022	170705-Plate_022.E11	-124.599998474121	169.959997558594	4235	9577.3994140625	18163.599609375	40087.87890625	103496.3984375	13463.4295318133	187571731.44644	0.917700112739572	2.43944510361327	4.25504772944256	6209	14657.7024507372	187061558.851896	0.0019470866821323	1	5437.14929940409	5069	5531.85717922855	5105.7998046875	0	0	0	0	0	0	0	0	0	0	0.004	0.023	0.034	0.021	0.013	0.013	0.009	0.012	0.013	0.014	0.014	0.016	0.019	0.023	0.026	0.031	0.042	0.044	0.044	0.053	0.051	0.051	0.053	0.054	0.049	0.049	0.045	0.035	0.03	0.029	0.022	0.018	0.013	0.01	0.008	0.005	0.005	0.003	0.001	0	0	0	0	0	0	0	0	0	0	0	0	0	GAL4.WT	GAL80.28	GAL3.11	E	11	E11	170705	Plate_014	170705-Plate_022	2	'NA'	AN612	1	10	10	100	250	0	800	E11	Plate_022	GAL3.11	rand	GAL80.28	rand	GAL4.WT	WT	GAL3.11 GAL80.28 GAL4.WT	GAL3.11 GAL80.28 GAL4.WT	39380116.2458918	170706	170706-Plate_022.E11	-1041.59997558594	23505.719140625	35331.80078125	45959.19921875	59252.19921875	82895.9578125	189408.796875	48500.4619103664	419692744.002722	0.993247898580681	8.44138031588184	5.10181557202893	7257	48830.812026008	406380747.151726	0.00334086128657709	0.920909838971216	5941.11988424969	5531	6082.99410748754	5709.19970703125	0	0	0	0	0	0	0	0	0	0	0.001	0.003	0.001	0	0.001	0	0.001	0	0.001	0.001	0.001	0.001	0.001	0.002	0.002	0.002	0.001	0.002	0.002	0.002	0.003	0.002	0.002	0.002	0.002	0.004	0.004	0.017	0.041	0.083	0.111	0.117	0.122	0.124	0.122	0.099	0.056	0.026	0.016	0.011	0.006	0.003	0.001	0.001	0	0	0	0	0	0	0	0	170706	170706-Plate_022	2	4.17497276877548	0.241155883632606	1.91094801132025
GAL3.11 GAL80.29 GAL4.WT 170706 Plate_023	170705-Plate_023.A11	-163.800003051758	-14	92.4000015258789	289.799987792969	1242.49993896484	5012.41997070312	125375.6015625	1267.9858566833	13567322.3389355	0.452586884730304	0.238953563507108	0.419273771794013	6359	2658.25360311014	26436817.7339089	0.00517515064678243	0.396789406713546	5230.34407925774	4981.5	5327.20950417684	5038.60009765625	0	0	0	0	0	0	0	0	0	0	0.019	0.201	0.229	0.096	0.064	0.054	0.048	0.04	0.041	0.032	0.032	0.026	0.023	0.017	0.015	0.013	0.012	0.009	0.006	0.007	0.003	0.003	0.002	0.001	0.001	0.001	0.001	0	0.001	0.001	0	0	0.001	0	0.001	0	0	0	0	0	0	0	0	0	0	0	0	0	0	0	0	0	GAL4.WT	GAL80.29	GAL3.11	A	11	A11	170705	Plate_015	170705-Plate_023	1	'NA'	AN612	0.5	10	10	100	180	0	800	A11	Plate_023	GAL3.11	rand	GAL80.29	rand	GAL4.WT	WT	GAL3.11 GAL80.29 GAL4.WT	GAL3.11 GAL80.29 GAL4.WT	41352121.656721	170706	170706-Plate_023.A11	-1244.59997558594	259	33680.5	44279.19921875	57278.8984375	75552.2578125	175191.796875	44668.824390164	436771185.698598	0.945662940427338	6.74264737927119	5.97202247431841	7067	47233.4822333218	340800657.295366	0.00705753517401339	0.0217345971509337	6728.67256261497	6364.5	6281.75076420472	5992	0	0	0	0	0	0	0	0	0.001	0.001	0.004	0.02	0.02	0.006	0.003	0.001	0.001	0.001	0.001	0.001	0.001	0.001	0.001	0.001	0	0.002	0.001	0.002	0.002	0.003	0.003	0.003	0.005	0.005	0.005	0.005	0.005	0.009	0.03	0.077	0.11	0.115	0.129	0.119	0.118	0.097	0.051	0.017	0.011	0.006	0.003	0.002	0	0	0	0	0	0	0	0	0	0	170706	170706-Plate_023	1	3.7796704271495	0.21832232500204	1.39824982515764
GAL3.11 GAL80.29 GAL4.WT 170706 Plate_024	170705-Plate_024.A11	-194.599990844727	-22.3999996185303	106.400001525879	338.799987792969	1407.70001220703	5383.9798828125	85202.6015625	1377.24875500739	13251187.4183844	0.475012452266312	0.255337993096445	0.39024857719847	6023	2761.63133800284	24234928.0024935	0.00669756381179898	0.09841343711902	5415.49966793957	5060.5	5328.67418872188	4928	0	0	0	0	0	0	0	0	0	0.002	0.029	0.167	0.215	0.109	0.067	0.052	0.046	0.046	0.036	0.039	0.031	0.028	0.024	0.022	0.019	0.013	0.011	0.009	0.01	0.005	0.005	0.003	0.003	0.002	0.001	0.001	0.001	0.001	0	0	0	0.001	0	0.001	0	0	0	0	0	0	0	0	0	0	0	0	0	0	0	0	0	0	GAL4.WT	GAL80.29	GAL3.11	A	11	A11	170705	Plate_015	170705-Plate_024	2	'NA'	AN612	1	10	10	100	250	0	800	A11	Plate_024	GAL3.11	rand	GAL80.29	rand	GAL4.WT	WT	GAL3.11 GAL80.29 GAL4.WT	GAL3.11 GAL80.29 GAL4.WT	37772367.27661	170706	170706-Plate_024.A11	-686	189	36209.59765625	47644.80078125	60519.19921875	79406.6015625	179901.390625	47370.6931874197	477833387.482124	0.938335489435101	6.49740503167021	5.26164570722603	6957	50479.0073384584	352534174.20992	0.00843872509676635	0.00233030098326592	7302.06532988357	6982.5	6388.38965896534	6133.39990234375	0	0	0	0	0	0.001	0	0	0	0.001	0.007	0.02	0.023	0.008	0.001	0.001	0.001	0.001	0.001	0	0.001	0.001	0	0.001	0.001	0.001	0.001	0.003	0.002	0.003	0.002	0.003	0.004	0.004	0.004	0.004	0.005	0.005	0.017	0.047	0.089	0.114	0.119	0.128	0.133	0.119	0.069	0.028	0.011	0.007	0.005	0.002	0	0	0	0	0	0	0	0	0	0	170706	170706-Plate_024	2	3.9505809346407	0.228194503035006	1.41334794170141
GAL3.11 GAL80.30 GAL4.WT 170706 Plate_023	170705-Plate_023.E11	-208.599990844727	36.3999977111816	193.199996948242	480.899993896484	1020.59997558594	2625.84001464844	62904.80078125	823.79199602198	1972566.45916983	0.566687154271666	0.212797238160313	0.0986443108982163	6508	1322.28403410012	2897981.8031916	0.00308493878541912	0.98818421195343	4201.06115550092	3899.75	4955.21128547917	4677.39990234375	0	0	0	0	0	0	0	0	0	0	0.006	0.094	0.184	0.144	0.126	0.1	0.088	0.063	0.053	0.037	0.034	0.022	0.016	0.012	0.006	0.006	0.003	0.001	0.001	0.001	0	0	0	0	0	0	0	0	0	0	0	0	0	0	0	0	0	0	0	0	0	0	0	0	0	0	0	0	0	0	0	0	GAL4.WT	GAL80.30	GAL3.11	E	11	E11	170705	Plate_015	170705-Plate_023	1	'NA'	AN612	0.5	10	10	100	180	0	800	E11	Plate_023	GAL3.11	rand	GAL80.30	rand	GAL4.WT	WT	GAL3.11 GAL80.30 GAL4.WT	GAL3.11 GAL80.30 GAL4.WT	38258643.9126388	170706	170706-Plate_023.E11	-551.599975585938	-143.849998474121	74.1999969482422	257.600006103516	500.849983215332	1566.59994506836	86990.3984375	1006.90509209426	26776169.3596105	0.350841555426582	0.171756504173059	0.648486112360639	3446	2655.22907508869	72121274.6520165	0.00427487054967572	0.991782800535007	5400.69689495067	5183.75	3310.2865354745	3140.19995117188	0	0	0	0	0	0	0	0.002	0.01	0.031	0.071	0.141	0.191	0.195	0.155	0.075	0.045	0.021	0.011	0.011	0.005	0.003	0.003	0.002	0.002	0.002	0.001	0.001	0.002	0.001	0.001	0	0.001	0.001	0.001	0	0	0.001	0	0.001	0.002	0.003	0.002	0.002	0.001	0.001	0	0	0	0	0	0	0	0	0	0	0	0	0	0	0	0	170706	170706-Plate_023	1	0.598849511670341	0.0345909042161664	0.917528709698248
GAL3.11 GAL80.30 GAL4.WT 170706 Plate_024	170705-Plate_024.E11	-170.800003051758	29.3999996185303	193.199996948242	456.399993896484	1023.39996337891	2695.97993164062	45172.3984375	838.834566843643	2398907.15384776	0.552161295249733	0.241736718492164	0.205702649865114	6547	1378.64445864096	3683972.17956122	0.00322181159716065	0.977075104072444	3848.61890942416	3577.5	5040.50799089755	4687.19970703125	0	0	0	0	0	0	0	0	0	0	0.007	0.096	0.184	0.156	0.117	0.104	0.077	0.067	0.049	0.042	0.03	0.021	0.016	0.012	0.007	0.004	0.004	0.002	0.002	0.001	0.001	0	0	0	0	0	0	0	0	0	0	0	0	0	0	0	0	0	0	0	0	0	0	0	0	0	0	0	0	0	0	0	GAL4.WT	GAL80.30	GAL3.11	E	11	E11	170705	Plate_015	170705-Plate_024	2	'NA'	AN612	1	10	10	100	250	0	800	E11	Plate_024	GAL3.11	rand	GAL80.30	rand	GAL4.WT	WT	GAL3.11 GAL80.30 GAL4.WT	GAL3.11 GAL80.30 GAL4.WT	42944118.0397436	170706	170706-Plate_024.E11	-499.799987792969	-154	81.1999969482422	295.399993896484	601.649993896484	1544.40995483398	81487	817.612444069077	17358711.9557025	0.406445406445406	0.137289216556033	0.40042795551636	4158	1856.09594493618	40861457.5755347	0.00605920224519691	0.591556668132393	5646.5284992785	5405.75	4678.02516979458	4457.60009765625	0	0	0	0	0	0	0.001	0.002	0.012	0.034	0.074	0.124	0.168	0.174	0.134	0.098	0.064	0.041	0.025	0.013	0.007	0.006	0.003	0.001	0.002	0	0.001	0	0.001	0.001	0.001	0.001	0.001	0	0.001	0	0	0	0	0.001	0.001	0.001	0.001	0.001	0.001	0	0	0	0	0	0	0	0	0	0	0	0	0	0	0	0	0	170706	170706-Plate_024	2	0.687241606421889	0.039696631821235	0.958606701695139
GAL3.11 GAL80.31 GAL4.WT 170718 Plate_007	170717-Plate_007.A11	-184.800003051758	18.1999988555908	219.800003051758	665	1583.05001831055	4460.39990234375	41412	1331.74614517493	5874999.22702803	0.635418994413408	0.359695887284482	0.36431871712254	8950	2007.73068539422	7984383.14419189	0.00241348260402143	0.992886112896342	3768.38139664804	3775	4033.45592731156	3918.59985351562	0	0	0	0	0	0	0	0	0	0	0.011	0.104	0.135	0.111	0.095	0.088	0.073	0.071	0.056	0.053	0.04	0.034	0.031	0.024	0.019	0.015	0.011	0.007	0.006	0.003	0.003	0.001	0.001	0.001	0.001	0.001	0.001	0.001	0.001	0.001	0	0	0	0	0	0	0	0	0	0	0	0	0	0	0	0	0	0	0	0	0	0	GAL4.WT	GAL80.31	GAL3.11	A	11	A11	170717	Plate_016	170717-Plate_007	1	'NA'	AN612	0.5	10	10	50	200	0	200	A11	Plate_007	GAL3.11	rand	GAL80S-V352E	targ	GAL4.WT	WT	GAL3.11 GAL80.31 GAL4.WT	GAL3.11 GAL80S-V352E GAL4.WT	35494560.4411676	170718	170718-Plate_007.A11	-385	-37.7999992370605	313.600006103516	845.599975585938	2343.59985351562	26860.398828125	71696.796875	4009.42047544684	91172253.1940241	0.704601479046836	0.661874342421568	2.25366117363952	4868	5634.6325591952	120451017.418112	0.00534787888501513	0.573871024971769	5888.18806491372	5616.5	4540.96463145598	4305.69995117188	0	0	0	0	0	0	0	0.001	0.004	0.012	0.031	0.056	0.088	0.099	0.097	0.084	0.073	0.065	0.053	0.043	0.036	0.03	0.024	0.021	0.019	0.013	0.016	0.012	0.012	0.008	0.01	0.009	0.006	0.006	0.004	0.004	0.006	0.006	0.005	0.009	0.007	0.008	0.008	0.007	0.005	0.001	0	0	0	0	0	0	0	0	0	0	0	0	0	0	0	0	170718	170718-Plate_007	1	1.19291331633511	0.0689053751558416	1.34002047346024
GAL3.11 GAL80.31 GAL4.WT 170718 Plate_008	170717-Plate_008.A11	-187.599990844727	25.1999988555908	232.399993896484	705.599975585938	1702.40002441406	4833.28991699218	57639.3984375	1465.55897050558	8020615.67279708	0.650729335494327	0.346826863747789	0.365347699305391	8638	2168.96559246493	10901847.4497479	0.00216333835030647	0.996664675922325	4178.7925445705	4204.25	4328.79879319124	4174.7998046875	0	0	0	0	0	0	0	0	0	0	0.01	0.095	0.137	0.103	0.092	0.086	0.068	0.071	0.062	0.05	0.044	0.038	0.034	0.027	0.022	0.014	0.013	0.008	0.006	0.005	0.003	0.002	0.001	0.001	0.001	0.001	0.001	0.001	0.001	0.001	0.001	0	0	0	0	0	0	0	0	0	0	0	0	0	0	0	0	0	0	0	0	0	GAL4.WT	GAL80.31	GAL3.11	A	11	A11	170717	Plate_016	170717-Plate_008	2	'NA'	AN612	0.5	10	10	50	200	0	800	A11	Plate_008	GAL3.11	rand	GAL80S-V352E	targ	GAL4.WT	WT	GAL3.11 GAL80.31 GAL4.WT	GAL3.11 GAL80S-V352E GAL4.WT	33026175.984396	170718	170718-Plate_008.A11	-498.399993896484	-24.9899989128113	313.600006103516	819.699981689453	2360.39996337891	24649.31015625	73390.796875	3846.77926933019	85383582.4112929	0.702959830866808	0.624140454578983	1.98811785073275	3784	5411.0772775521	113223957.611288	0.00484395721363572	0.903429674254498	5867.02563424947	5568.75	4456.23951279235	4199.30004882812	0	0	0	0	0	0	0	0.001	0.002	0.014	0.027	0.05	0.085	0.113	0.097	0.089	0.077	0.058	0.051	0.044	0.035	0.029	0.026	0.017	0.021	0.019	0.016	0.013	0.012	0.008	0.009	0.007	0.006	0.006	0.004	0.004	0.003	0.007	0.006	0.007	0.007	0.009	0.008	0.005	0.003	0.002	0.001	0	0	0	0	0	0	0	0	0	0	0	0	0	0	0	170718	170718-Plate_008	2	0.925728065889212	0.0534721499030265	1.35368916636114
GAL3.11 GAL80.32 GAL4.WT 170718 Plate_007	170717-Plate_007.E11	-166.599990844727	39.4800003051758	308	834.399963378906	1927.79992675781	5227.60009765625	57195.59765625	1551.23479268802	5482288.84833282	0.705787965616046	0.401162633793595	0.30028891026539	8725	2129.46180144778	6625488.10041699	0.0019876036164012	0.998736684504112	3897.54510028653	3883	4144.9329940315	3988.59985351562	0	0	0	0	0	0	0	0	0	0	0.007	0.073	0.113	0.098	0.098	0.086	0.075	0.068	0.067	0.06	0.048	0.043	0.035	0.032	0.024	0.018	0.014	0.012	0.009	0.007	0.005	0.003	0.002	0.001	0.001	0.001	0.001	0	0	0	0	0	0	0	0	0	0	0	0	0	0	0	0	0	0	0	0	0	0	0	0	0	GAL4.WT	GAL80.32	GAL3.11	E	11	E11	170717	Plate_016	170717-Plate_007	1	'NA'	AN612	0.5	10	10	50	200	0	200	E11	Plate_007	GAL3.11	rand	GAL80S-V352E	targ	GAL4.WT	WT	GAL3.11 GAL80.32 GAL4.WT	GAL3.11 GAL80S-V352E GAL4.WT	35246179.6609874	170718	170718-Plate_007.E11	-403.199981689453	-18.2699989318847	336	856.799987792969	2085.29986572266	8438.4998046875	81457.6015625	2527.46711489573	41225015.6322032	0.718220338983051	0.432658967864594	1.08233538509734	4720	3461.51273908137	54296754.5048312	0.00304738620222043	0.995741264049095	5814.75646186441	5539.5	4482.04653475487	4256	0	0	0	0	0	0	0	0	0.002	0.009	0.029	0.047	0.087	0.103	0.098	0.092	0.077	0.072	0.059	0.049	0.04	0.038	0.029	0.028	0.023	0.016	0.019	0.012	0.011	0.011	0.006	0.006	0.006	0.002	0.003	0.002	0.002	0.001	0.001	0.003	0.004	0.004	0.002	0.002	0.002	0.001	0	0	0	0	0	0	0	0	0	0	0	0	0	0	0	0	170718	170718-Plate_007	1	1.14631586976579	0.0662138010966064	1.4240083045991
GAL3.11 GAL80.32 GAL4.WT 170718 Plate_008	170717-Plate_008.E11	-135.800003051758	35	289.799987792969	809.200012207031	1868.29998779297	5050.9197265625	76164.1953125	1500.09018860209	5783667.83575121	0.692608744269261	0.417732769562395	0.419148542336946	8943	2094.35859933914	7195615.30442675	0.00254785259045024	0.990961034823065	3769.39751761154	3770	4184.81877962556	4040.39990234375	0	0	0	0	0	0	0	0	0	0	0.008	0.081	0.117	0.099	0.091	0.089	0.078	0.07	0.063	0.057	0.046	0.042	0.036	0.028	0.024	0.02	0.016	0.011	0.008	0.004	0.004	0.002	0.001	0.001	0.001	0.001	0	0.001	0	0	0	0	0	0	0	0	0	0	0	0	0	0	0	0	0	0	0	0	0	0	0	0	GAL4.WT	GAL80.32	GAL3.11	E	11	E11	170717	Plate_016	170717-Plate_008	2	'NA'	AN612	0.5	10	10	50	200	0	800	E11	Plate_008	GAL3.11	rand	GAL80S-V352E	targ	GAL4.WT	WT	GAL3.11 GAL80.32 GAL4.WT	GAL3.11 GAL80S-V352E GAL4.WT	34541368.2583954	170718	170718-Plate_008.E11	-537.599975585938	-23.7999992370605	292.25	733.599975585938	1734.59997558594	6401.00993652343	78932	2151.55921805017	37254548.1255871	0.687334656084656	0.369974897220246	0.945229011015818	6048	3066.72099005777	51514254.8387359	0.00345583821165191	0.971210075731106	5718.27166005291	5480	4356.02168556496	4125.7998046875	0	0	0	0	0	0	0.001	0.001	0.003	0.011	0.025	0.064	0.093	0.111	0.111	0.094	0.074	0.073	0.058	0.053	0.041	0.033	0.025	0.023	0.02	0.015	0.013	0.012	0.006	0.007	0.006	0.003	0.002	0.001	0	0.001	0.001	0.001	0.003	0.002	0.003	0.003	0.002	0.001	0.002	0.001	0	0	0	0	0	0	0	0	0	0	0	0	0	0	0	0	170718	170718-Plate_008	2	1.54283879037488	0.0891178631339052	1.37994340035392
GAL3.11 GAL80.33 GAL4.WT 170823 Plate_002	170822-Plate_002.A11	-198.800003051758	-64.4000015258789	-5.59999990463257	33.5999984741211	79.7999954223633	166.599990844727	9739.7998046875	50.3982272491371	36945.3405441428	0.00870115488055687	0.0130814858031372	0.00210789750444627	6321	1301.15997147994	2160797.10890963	0.0080787959274015	0.0485428255753805	4022.22741654801	3916.5	4604.35074981801	4397.39990234375	0	0	0	0	0	0	0	0	0	0.001	0.091	0.653	0.232	0.014	0.003	0.001	0.001	0.001	0	0.001	0	0	0.001	0	0	0	0	0	0	0	0	0	0	0	0	0	0	0	0	0	0	0	0	0	0	0	0	0	0	0	0	0	0	0	0	0	0	0	0	0	0	0	GAL4.WT	GAL80.33	GAL3.11	A	11	A11	170822	Plate_017	170822-Plate_002	1	'NA'	AN612	0.5	10	10	50	200	0	400	A11	Plate_002	GAL3.11	rand	GAL80.33	rand	GAL4.WT	WT	GAL3.11 GAL80.33 GAL4.WT	GAL3.11 GAL80.33 GAL4.WT	32322834.4300944	170823	170823-Plate_002.A11	-576.799987792969	-225.399993896484	-54.5999984741211	98	298.199981689453	40226.19921875	95422.6015625	4695.33659587502	172986803.948575	0.196539931603299	0.79312663820621	4.67846368352408	4971	23736.1570326806	429063126.518083	0.0580297470332681	0	5427.14333132167	5149.5	3782.83767298083	3529.39990234375	0	0	0	0	0	0.001	0.001	0.007	0.026	0.082	0.148	0.203	0.202	0.13	0.052	0.016	0.004	0	0	0	0	0.001	0	0	0	0	0	0.001	0	0.001	0.002	0.001	0.002	0.002	0.001	0.003	0.007	0.008	0.011	0.014	0.013	0.016	0.018	0.012	0.009	0.004	0.001	0	0	0	0	0	0	0	0	0	0	0	0	0	0	0	170823	170823-Plate_002	1	1.55648157983611	0.0899059015547409	0.205241086483856
GAL3.11 GAL80.33 GAL4.WT 170823 Plate_003	170822-Plate_003.A11	-201.599990844727	-67.1999969482422	-5.59999990463257	39.2000007629395	88.1999969482422	176.399993896484	9634.7998046875	53.0985973276268	42080.7719743472	0.00919003115264798	0.0123685269495249	0.00191847214923122	6420	1180.12880435232	2793371.48408624	0.00708082124499687	0.134463936158041	4449.70241433022	4386.25	4640.84792442441	4452	0	0	0	0	0	0	0	0	0	0.001	0.092	0.62	0.263	0.015	0.003	0.001	0.002	0.001	0.001	0	0	0	0	0	0	0	0	0	0	0	0	0	0	0	0	0	0	0	0	0	0	0	0	0	0	0	0	0	0	0	0	0	0	0	0	0	0	0	0	0	0	0	GAL4.WT	GAL80.33	GAL3.11	A	11	A11	170822	Plate_017	170822-Plate_003	2	'NA'	AN612	0.5	10	10	50	200	0	400	A11	Plate_003	GAL3.11	rand	GAL80.33	rand	GAL4.WT	WT	GAL3.11 GAL80.33 GAL4.WT	GAL3.11 GAL80.33 GAL4.WT	34722563.876303	170823	170823-Plate_003.A11	-448	-236.599990844727	-51.7999992370605	95.1999969482422	289.099990844727	42066.077734375	87161.1953125	4879.47558593759	187841163.487881	0.191087760264643	0.841189823353379	5.29698178545308	5139	25384.7112406247	463375446.540753	0.0579184179364847	0	5210.12366219109	4914	4614.87775595287	4362.39990234375	0	0	0	0	0	0	0.002	0.008	0.032	0.08	0.14	0.21	0.209	0.125	0.05	0.014	0.003	0	0	0.001	0	0	0	0	0	0	0.001	0.001	0	0.001	0.001	0.002	0.002	0.001	0.001	0.002	0.004	0.006	0.01	0.014	0.014	0.015	0.013	0.019	0.012	0.005	0.001	0.001	0	0	0	0	0	0	0	0	0	0	0	0	0	0	170823	170823-Plate_003	2	1.80856622104596	0.104466881414497	0.200277791417291
GAL3.11 GAL80.34 GAL4.WT 170823 Plate_002	170822-Plate_002.E11	-184.800003051758	-60.2000007629395	-1.39999997615814	39.2000007629395	85.4000015258789	179.479995727539	9070.599609375	54.8150677755141	27411.6232453683	0.0128145746487571	0.0157368775537161	0.00233500217908424	6477	906.440947750965	1038556.93586631	0.0075603107604762	0.0730427407372467	3955.85463949359	3796.5	4699.90972452781	4489.7998046875	0	0	0	0	0	0	0	0	0	0.001	0.077	0.642	0.25	0.016	0.006	0.002	0.002	0.001	0.001	0	0	0	0	0	0	0	0	0	0	0	0	0	0	0	0	0	0	0	0	0	0	0	0	0	0	0	0	0	0	0	0	0	0	0	0	0	0	0	0	0	0	0	GAL4.WT	GAL80.34	GAL3.11	E	11	E11	170822	Plate_017	170822-Plate_002	1	'NA'	AN612	0.5	10	10	50	200	0	400	E11	Plate_002	GAL3.11	rand	GAL80.34	rand	GAL4.WT	WT	GAL3.11 GAL80.34 GAL4.WT	GAL3.11 GAL80.34 GAL4.WT	35852816.5030758	170823	170823-Plate_002.E11	-513.799987792969	-254.800003051758	-81.8999977111816	51.7999992370605	193.899993896484	414.399993896484	36552.59765625	83.3934315881244	714750.336658187	0.0697493685642122	0.0171817680310385	0.0252998356411615	5147	778.240097853467	9344063.9286053	0.00662712766623234	0.535724416684464	4753.16524188848	4540	4332.2380450545	4127.19970703125	0	0	0	0	0	0.001	0.004	0.01	0.036	0.088	0.175	0.242	0.229	0.142	0.058	0.012	0.002	0	0	0	0	0	0	0	0	0	0	0	0	0	0	0	0	0	0	0	0	0	0	0	0	0	0	0	0	0	0	0	0	0	0	0	0	0	0	0	0	0	0	0	0	0	170823	170823-Plate_002	1	1.24003527217697	0.0716272460586962	0.0825639432129693
GAL3.11 GAL80.34 GAL4.WT 170823 Plate_003	170822-Plate_003.E11	-201.599990844727	-56	2.79999995231628	44.7999992370605	89.5999984741211	184.66000213623	5076.39990234375	60.8850683278056	26023.9261783954	0.0122995484975868	0.0184800858660578	0.00238071141910969	6423	1038.37466778333	752847.16116527	0.00743986954749287	0.0735232042893731	3883.76296123307	3727	4584.77105436365	4368	0	0	0	0	0	0	0	0	0	0.001	0.07	0.629	0.266	0.021	0.005	0.003	0.001	0.001	0.001	0.001	0	0	0	0	0	0	0	0	0	0	0	0	0	0	0	0	0	0	0	0	0	0	0	0	0	0	0	0	0	0	0	0	0	0	0	0	0	0	0	0	0	0	GAL4.WT	GAL80.34	GAL3.11	E	11	E11	170822	Plate_017	170822-Plate_003	2	'NA'	AN612	0.5	10	10	50	200	0	400	E11	Plate_003	GAL3.11	rand	GAL80.34	rand	GAL4.WT	WT	GAL3.11 GAL80.34 GAL4.WT	GAL3.11 GAL80.34 GAL4.WT	37254671.2230638	170823	170823-Plate_003.E11	-751.799987792969	-242.269996643066	-64.4000015258789	67.1999969482422	211.399993896484	483	50209.59765625	94.0996424807861	544602.035426021	0.0905138339920949	0.0196033482492624	0.0180611475067746	5060	636.850205067464	5405110.07997755	0.00437143737920212	0.986404271457226	4859.77766798419	4586.75	4513.78502052518	4289.60009765625	0	0	0	0	0	0	0.002	0.012	0.03	0.084	0.151	0.242	0.239	0.146	0.063	0.026	0.003	0	0	0	0	0	0	0	0	0	0	0	0	0	0	0	0	0	0	0	0	0	0	0	0	0	0	0	0	0	0	0	0	0	0	0	0	0	0	0	0	0	0	0	0	0	170823	170823-Plate_003	2	1.3134490323951	0.0758677911344875	0.102813382489682
GAL3.11 GAL80.35 GAL4.WT 170823 Plate_004	170822-Plate_004.A11	-224	-60.2000007629395	0	44.7999992370605	92.4000015258789	196	5703.60009765625	58.4209888924178	18314.3461317192	0.0119260584376863	0.0146951297058805	0.00119746958848477	6708	818.579986190796	498946.904496444	0.00706748954807884	0.0976484761091462	4243.98188729875	4092	4545.57723327527	4365.19970703125	0	0	0	0	0	0	0	0	0	0.001	0.083	0.609	0.272	0.023	0.006	0.002	0.001	0.001	0	0	0	0	0	0	0	0	0	0	0	0	0	0	0	0	0	0	0	0	0	0	0	0	0	0	0	0	0	0	0	0	0	0	0	0	0	0	0	0	0	0	0	0	GAL4.WT	GAL80.35	GAL3.11	A	11	A11	170822	Plate_018	170822-Plate_004	1	'NA'	AN612	0.5	10	10	50	200	0	400	A11	Plate_004	GAL3.11	rand	GAL80S-2	targ	GAL4.WT	WT	GAL3.11 GAL80.35 GAL4.WT	GAL3.11 GAL80S-2 GAL4.WT	36777690.1813536	170823	170823-Plate_004.A11	-595	-249.199996948242	-63	82.5999984741211	232.399993896484	470.749992370605	1597.40002441406	93.3047990584611	49881.2148943185	0.0998641304347826	0.0161038731839226	0.00172073267212058	4416	511.723799655767	17114.8803967696	0.00564227644364052	0.850540969427039	5872.85484601449	5566.75	5166.12165290722	4953.19995117188	0	0	0	0	0	0.001	0.002	0.013	0.033	0.084	0.144	0.217	0.238	0.165	0.079	0.019	0.005	0	0	0	0	0	0	0	0	0	0	0	0	0	0	0	0	0	0	0	0	0	0	0	0	0	0	0	0	0	0	0	0	0	0	0	0	0	0	0	0	0	0	0	0	0	170823	170823-Plate_004	1	1.00246020711461	0.0579043721820858	0.111790188872469
GAL3.11 GAL80.35 GAL4.WT 170823 Plate_005	170822-Plate_005.A11	-168	-58.7999992370605	-1.39999997615814	42.6999988555908	89.5999984741211	189.629997253418	7187.60009765625	58.437755442266	27250.7312247006	0.0126658624849216	0.0155294618939033	0.00210910730972119	6632	958.683322724842	931091.83325088	0.00713473311262446	0.0995833981520551	4103.09537092883	3996	4633.97670058376	4490.49975585938	0	0	0	0	0	0	0	0	0	0	0.079	0.618	0.27	0.02	0.006	0.002	0.001	0.001	0.001	0	0.001	0	0	0	0	0	0	0	0	0	0	0	0	0	0	0	0	0	0	0	0	0	0	0	0	0	0	0	0	0	0	0	0	0	0	0	0	0	0	0	0	0	GAL4.WT	GAL80.35	GAL3.11	A	11	A11	170822	Plate_018	170822-Plate_005	2	'NA'	AN612	0.5	10	10	50	200	0	400	A11	Plate_005	GAL3.11	rand	GAL80S-2	targ	GAL4.WT	WT	GAL3.11 GAL80.35 GAL4.WT	GAL3.11 GAL80S-2 GAL4.WT	37348404.408559	170823	170823-Plate_005.A11	-546	-246.399993896484	-56	89.5999984741211	236.599990844727	478.799987792969	1152.19995117188	99.8319910081293	49053.0692715249	0.0983867302885708	0.0165195035917221	0.00158717899488515	4401	519.209229008981	16019.3106742619	0.00451799986248019	0.989426690537576	6097.33662803908	5758	5433.52270003	5167.39990234375	0	0	0	0	0	0	0.003	0.008	0.035	0.075	0.145	0.213	0.243	0.175	0.075	0.022	0.005	0.001	0	0	0	0	0	0	0	0	0	0	0	0	0	0	0	0	0	0	0	0	0	0	0	0	0	0	0	0	0	0	0	0	0	0	0	0	0	0	0	0	0	0	0	0	170823	170823-Plate_005	2	1.01433692419428	0.0585903982619259	0.111052592773492
GAL3.11 GAL80.36 GAL4.WT 170823 Plate_004	170822-Plate_004.E11	-226.800003051758	-58.7299991607666	-1.39999997615814	42	89.5999984741211	193.199996948242	6022.7998046875	57.8474021455398	20814.2981418373	0.0129090363254278	0.0143963246745056	0.00129226112980448	6662	869.725561807322	542180.958563317	0.00724754723024568	0.0889302985734082	4184.28287301111	4073.75	4573.30418529299	4400.19970703125	0	0	0	0	0	0	0	0	0	0.001	0.076	0.623	0.267	0.02	0.005	0.003	0.002	0.001	0.001	0.001	0	0	0	0	0	0	0	0	0	0	0	0	0	0	0	0	0	0	0	0	0	0	0	0	0	0	0	0	0	0	0	0	0	0	0	0	0	0	0	0	0	0	GAL4.WT	GAL80.36	GAL3.11	E	11	E11	170822	Plate_018	170822-Plate_004	1	'NA'	AN612	0.5	10	10	50	200	0	400	E11	Plate_004	GAL3.11	rand	GAL80S-2	targ	GAL4.WT	WT	GAL3.11 GAL80.36 GAL4.WT	GAL3.11 GAL80S-2 GAL4.WT	38007590.7427656	170823	170823-Plate_004.E11	-515.200012207031	-236.599990844727	-57.3999977111816	81.1999969482422	231	488.600006103516	1127	97.7103823372272	49673.0612335913	0.101808575492786	0.0173696787321507	0.00181186626484931	4921	529.021148559814	18528.1139452133	0.00598185690916874	0.688549976832761	5720.7171306645	5453.5	5184.53504645866	4916.7998046875	0	0	0	0	0	0.001	0.003	0.009	0.03	0.073	0.156	0.226	0.242	0.156	0.077	0.022	0.005	0.001	0	0	0	0	0	0	0	0	0	0	0	0	0	0	0	0	0	0	0	0	0	0	0	0	0	0	0	0	0	0	0	0	0	0	0	0	0	0	0	0	0	0	0	0	170823	170823-Plate_004	1	1.10512715213498	0.0638346474718835	0.114717611818214
GAL3.11 GAL80.36 GAL4.WT 170823 Plate_005	170822-Plate_005.E11	-196	-66.149995803833	-2.79999995231628	44.7999992370605	96.5999984741211	200.199996948242	7616	61.1224268715796	28332.3736878067	0.0139585947302384	0.0134390661676192	0.00112039131633913	6376	915.725830078125	880867.091438846	0.00701165420383664	0.142770819495331	4627.62053011292	4522.5	4770.58599150884	4563.30004882812	0	0	0	0	0	0	0	0	0	0.001	0.091	0.585	0.285	0.024	0.005	0.003	0.003	0.001	0	0	0	0	0	0	0	0	0	0	0	0	0	0	0	0	0	0	0	0	0	0	0	0	0	0	0	0	0	0	0	0	0	0	0	0	0	0	0	0	0	0	0	0	GAL4.WT	GAL80.36	GAL3.11	E	11	E11	170822	Plate_018	170822-Plate_005	2	'NA'	AN612	0.5	10	10	50	200	0	400	E11	Plate_005	GAL3.11	rand	GAL80S-2	targ	GAL4.WT	WT	GAL3.11 GAL80.36 GAL4.WT	GAL3.11 GAL80S-2 GAL4.WT	37366909.3081986	170823	170823-Plate_005.E11	-592.200012207031	-243.599990844727	-57.3999977111816	92.4000015258789	247.800003051758	508.199981689453	1904	106.710735897736	53890.8086746102	0.108978204359128	0.0174784095367406	0.00166279798947479	5001	539.703843478982	21626.0851475431	0.00568732084923387	0.74411712420633	6163.70395920816	5916	5741.79630797473	5446	0	0	0	0	0	0.001	0.003	0.008	0.032	0.075	0.148	0.212	0.235	0.172	0.078	0.028	0.006	0.001	0	0	0	0	0	0	0	0	0	0	0	0	0	0	0	0	0	0	0	0	0	0	0	0	0	0	0	0	0	0	0	0	0	0	0	0	0	0	0	0	0	0	0	0	170823	170823-Plate_005	2	1.15469678800076	0.0666979019170295	0.122936799089366
GAL3.11 GAL80.37 GAL4.WT 170823 Plate_006	170822-Plate_006.A11	-232.399993896484	-56	4.19999980926514	47.5999984741211	92.4000015258789	180.599990844727	5035.7998046875	56.0666461713588	11322.0725585092	0.00631795474581252	0.014058888840977	0.000808213649379175	6806	746.134867823401	536041.663846086	0.00726855394032135	0.0684104105812671	4259.84271231266	4160.75	4646.2611278766	4483.49975585938	0	0	0	0	0	0	0	0	0	0.001	0.068	0.619	0.286	0.02	0.004	0.001	0.001	0	0	0	0	0	0	0	0	0	0	0	0	0	0	0	0	0	0	0	0	0	0	0	0	0	0	0	0	0	0	0	0	0	0	0	0	0	0	0	0	0	0	0	0	0	GAL4.WT	GAL80.37	GAL3.11	A	11	A11	170822	Plate_019	170822-Plate_006	1	'NA'	AN612	0.5	10	10	50	200	0	400	A11	Plate_006	GAL3.11	rand	GAL80S-1	targ	GAL4.WT	WT	GAL3.11 GAL80.37 GAL4.WT	GAL3.11 GAL80S-1 GAL4.WT	37272685.851925	170823	170823-Plate_006.A11	-533.399963378906	-222.599990844727	-46.2000007629395	88.1999969482422	252	512.399963378906	1436.40002441406	113.430205444754	54371.4430684823	0.118991668446913	0.0256447756339401	0.00323627885578021	4681	545.273600169101	27328.9527018996	0.00375142238498559	0.994953014754751	4586.8375347148	4352.5	4181.08631993135	3953.59985351562	0	0	0	0	0	0.001	0.003	0.007	0.024	0.069	0.149	0.231	0.226	0.168	0.084	0.028	0.007	0.003	0.001	0	0	0	0	0	0	0	0	0	0	0	0	0	0	0	0	0	0	0	0	0	0	0	0	0	0	0	0	0	0	0	0	0	0	0	0	0	0	0	0	0	0	0	170823	170823-Plate_006	1	1.07326882219815	0.0619944381741286	0.125309623192726
GAL3.11 GAL80.37 GAL4.WT 170823 Plate_007	170822-Plate_007.A11	-165.199996948242	-57.3999977111816	5.59999990463257	56	107.799995422363	205.800003051758	2331	64.7156556444841	10806.8781331376	0.0064595509074131	0.0128869712949503	0.000583554547260411	6502	798.099987211682	182584.937272116	0.00651128040390822	0.178978649266249	5048.51076591818	5021	5050.79640819652	4869.89990234375	0	0	0	0	0	0	0	0	0	0.001	0.074	0.545	0.342	0.032	0.003	0.001	0.001	0.001	0	0	0	0	0	0	0	0	0	0	0	0	0	0	0	0	0	0	0	0	0	0	0	0	0	0	0	0	0	0	0	0	0	0	0	0	0	0	0	0	0	0	0	0	GAL4.WT	GAL80.37	GAL3.11	A	11	A11	170822	Plate_019	170822-Plate_007	2	'NA'	AN612	0.5	10	10	50	200	0	400	A11	Plate_007	GAL3.11	rand	GAL80S-1	targ	GAL4.WT	WT	GAL3.11 GAL80.37 GAL4.WT	GAL3.11 GAL80S-1 GAL4.WT	35630478.6310486	170823	170823-Plate_007.A11	-553	-225.399993896484	-53.2000007629395	79.7999954223633	228.199996948242	494.199981689453	1008	99.5727256167399	47760.1704692965	0.105454545454545	0.0247623068142004	0.00346223020087144	3850	519.093094698901	13145.8670718403	0.00497418109411126	0.984167926696717	4181.37909090909	4022.25	4099.75374546596	3907.39990234375	0	0	0	0	0	0.001	0.002	0.006	0.026	0.074	0.153	0.235	0.243	0.152	0.079	0.026	0.003	0	0	0	0	0	0	0	0	0	0	0	0	0	0	0	0	0	0	0	0	0	0	0	0	0	0	0	0	0	0	0	0	0	0	0	0	0	0	0	0	0	0	0	0	0	170823	170823-Plate_007	2	0.849817169645317	0.049087364594257	0.111914096361958
GAL3.11 GAL80.38 GAL4.WT 170823 Plate_006	170822-Plate_006.E11	-205.800003051758	-56	7	47.5999984741211	98	179.199996948242	4317.60009765625	57.599791640174	13628.3698923243	0.00459395376407825	0.0147527974738836	0.00102972779666227	6748	1037.89677084646	939855.121419849	0.00714830346930995	0.0776916229638313	4251.93961173681	4141.5	4717.67211885119	4533.89990234375	0	0	0	0	0	0	0	0	0	0	0.065	0.6	0.311	0.019	0.001	0.001	0.001	0.001	0	0	0	0	0	0	0	0	0	0	0	0	0	0	0	0	0	0	0	0	0	0	0	0	0	0	0	0	0	0	0	0	0	0	0	0	0	0	0	0	0	0	0	0	GAL4.WT	GAL80.38	GAL3.11	E	11	E11	170822	Plate_019	170822-Plate_006	1	'NA'	AN612	0.5	10	10	50	200	0	400	E11	Plate_006	GAL3.11	rand	GAL80S-1	targ	GAL4.WT	WT	GAL3.11 GAL80.38 GAL4.WT	GAL3.11 GAL80S-1 GAL4.WT	38501872.9803758	170823	170823-Plate_006.E11	-466.199981689453	-249.269996643066	-81.1999969482422	51.7999992370605	194.599990844727	403.199981689453	1212.40002441406	61.8651340746281	41491.0336381696	0.0575289575289575	0.0145633751171607	0.0028731517359041	5180	501.885898462078	16433.4877902957	0.00471124015462201	0.965125787168501	4293.62750965251	4161	3993.30398434672	3785.59985351562	0	0	0	0	0	0	0.002	0.01	0.037	0.103	0.159	0.234	0.242	0.153	0.047	0.012	0.001	0.001	0	0	0	0	0	0	0	0	0	0	0	0	0	0	0	0	0	0	0	0	0	0	0	0	0	0	0	0	0	0	0	0	0	0	0	0	0	0	0	0	0	0	0	0	170823	170823-Plate_006	1	1.36464975296261	0.0788252607264881	0.0621229112930358
GAL3.11 GAL80.38 GAL4.WT 170823 Plate_007	170822-Plate_007.E11	-175	-50.3999977111816	9.80000019073486	51.7999992370605	99.4000015258789	186.199996948242	2079	59.8538270170189	7528.76611242504	0.0050251256281407	0.0161886463315156	0.000754773203724123	6766	624.564700855928	165513.896051232	0.00721687638786084	0.0625564353379775	4111.19731007981	4005.75	4712.32149720988	4571	0	0	0	0	0	0	0	0	0	0	0.058	0.6	0.313	0.023	0.004	0.001	0	0	0	0	0	0	0	0	0	0	0	0	0	0	0	0	0	0	0	0	0	0	0	0	0	0	0	0	0	0	0	0	0	0	0	0	0	0	0	0	0	0	0	0	0	0	GAL4.WT	GAL80.38	GAL3.11	E	11	E11	170822	Plate_019	170822-Plate_007	2	'NA'	AN612	0.5	10	10	50	200	0	400	E11	Plate_007	GAL3.11	rand	GAL80S-1	targ	GAL4.WT	WT	GAL3.11 GAL80.38 GAL4.WT	GAL3.11 GAL80S-1 GAL4.WT	37735046.7898898	170823	170823-Plate_007.E11	-483	-240.800003051758	-67.1999969482422	77	228.199996948242	470.959991455078	1318.79992675781	92.0042524975019	48203.6569733759	0.096837391547719	0.0202877368416219	0.00282470127293942	3573	516.510973715369	15423.4871498604	0.00580143547290678	0.934916802005269	4556.33067450322	4391.5	4284.21425693788	4092.19995117188	0	0	0	0	0	0	0.003	0.009	0.029	0.081	0.161	0.222	0.235	0.161	0.072	0.023	0.004	0	0	0	0	0	0	0	0	0	0	0	0	0	0	0	0	0	0	0	0	0	0	0	0	0	0	0	0	0	0	0	0	0	0	0	0	0	0	0	0	0	0	0	0	0	170823	170823-Plate_007	2	0.679337809758451	0.0392400906234866	0.10186251717586
GAL3.11 GAL80.39 GAL4.WT 170823 Plate_008	170822-Plate_008.A11	-191.800003051758	-61.5999984741211	1.39999997615814	50.3999977111816	99.4000015258789	186.199996948242	3628.80004882812	58.368943581775	13968.3651469827	0.00625488663017983	0.012417020546142	0.000669203430887199	6395	913.149988555908	611313.125171854	0.00754441403246064	0.0708349436229802	4764.52689601251	4671.5	4859.38305961842	4667.60009765625	0	0	0	0	0	0	0	0	0	0.001	0.08	0.574	0.318	0.02	0.003	0.001	0	0	0	0	0	0	0	0	0	0	0	0	0	0	0	0	0	0	0	0	0	0	0	0	0	0	0	0	0	0	0	0	0	0	0	0	0	0	0	0	0	0	0	0	0	0	GAL4.WT	GAL80.39	GAL3.11	A	11	A11	170822	Plate_020	170822-Plate_008	1	'NA'	AN612	0.5	10	10	50	200	0	400	A11	Plate_008	GAL3.11	rand	GAL80S-1	targ	GAL4.WT	WT	GAL3.11 GAL80.39 GAL4.WT	GAL3.11 GAL80S-1 GAL4.WT	34981636.4648632	170823	170823-Plate_008.A11	-536.200012207031	-246.399993896484	-58.7999992370605	81.1999969482422	225.399993896484	483	1577.79992675781	93.2524188511415	50051.9141762782	0.0951592122216087	0.0192768826660505	0.0026085379701761	5433	531.003472746917	19598.7454783794	0.0048173302227813	0.916719664962983	4873.66004049328	4626.5	4333.22359733504	4075.39990234375	0	0	0	0	0	0.001	0.003	0.01	0.03	0.08	0.149	0.223	0.244	0.161	0.069	0.024	0.004	0.001	0	0	0	0	0	0	0	0	0	0	0	0	0	0	0	0	0	0	0	0	0	0	0	0	0	0	0	0	0	0	0	0	0	0	0	0	0	0	0	0	0	0	0	0	170823	170823-Plate_008	1	1.41509042730676	0.0817388283270875	0.101414098851789
GAL3.11 GAL80.39 GAL4.WT 170823 Plate_009	170822-Plate_009.A11	-287	-49	8.39999961853027	51.7999992370605	100.799995422363	190.399993896484	6834.7998046875	61.9516715838206	15217.1950378441	0.00582437275985663	0.0158425157886593	0.00104075254867203	6696	871.876906957382	1093767.56817367	0.00655902340335061	0.147817221009209	4256.54278673835	4140	4869.06087881291	4709.60009765625	0	0	0	0	0	0	0	0	0	0	0.056	0.598	0.316	0.023	0.003	0.001	0.001	0.001	0	0	0	0	0	0	0	0	0	0	0	0	0	0	0	0	0	0	0	0	0	0	0	0	0	0	0	0	0	0	0	0	0	0	0	0	0	0	0	0	0	0	0	0	GAL4.WT	GAL80.39	GAL3.11	A	11	A11	170822	Plate_020	170822-Plate_009	2	'NA'	AN612	0.5	10	10	50	200	0	400	A11	Plate_009	GAL3.11	rand	GAL80S-1	targ	GAL4.WT	WT	GAL3.11 GAL80.39 GAL4.WT	GAL3.11 GAL80S-1 GAL4.WT	37452422.6675454	170823	170823-Plate_009.A11	-497	-235.199996948242	-60.2000007629395	71.4000015258789	212.800003051758	438.199981689453	48542.19921875	92.8584361329285	490090.012451456	0.0767918088737201	0.0196142339950962	0.0157211227506594	5274	629.95850897895	5735469.09374897	0.0042871591823544	0.984198432819821	4668.11964353432	4498	4247.99863639545	4050.19995117188	0	0	0	0	0	0	0.002	0.009	0.027	0.08	0.157	0.239	0.247	0.159	0.064	0.013	0.002	0	0	0	0	0	0	0	0	0	0	0	0	0	0	0	0	0	0	0	0	0	0	0	0	0	0	0	0	0	0	0	0	0	0	0	0	0	0	0	0	0	0	0	0	0	170823	170823-Plate_009	2	1.34768400195466	0.0778452805200511	0.0826161816335767
GAL3.11 GAL80.40 GAL4.WT 170823 Plate_008	170822-Plate_008.E11	-425.600006103516	498.889991760254	14499.4497070312	24091.8994140625	36873.900390625	61511.658984375	138441.796875	26933.5336841977	322434993.75259	0.958109719737627	7.60994914335937	55.6947919278139	6708	28103.4964920645	303852612.485589	0.00516248975628516	0.29726600701797	4158.44193500298	3999	4782.48694828513	4623.49975585938	0	0	0	0	0	0	0	0	0.001	0.001	0	0.006	0.018	0.016	0.012	0.008	0.007	0.004	0.003	0.004	0.003	0.002	0.002	0.002	0.003	0.005	0.006	0.007	0.011	0.014	0.018	0.025	0.039	0.046	0.056	0.064	0.065	0.08	0.077	0.075	0.071	0.067	0.054	0.042	0.032	0.024	0.016	0.008	0.002	0.001	0	0	0	0	0	0	0	0	0	0	0	0	GAL4.WT	GAL80.40	GAL3.11	E	11	E11	170822	Plate_020	170822-Plate_008	1	'NA'	AN612	0.5	10	10	50	200	0	400	E11	Plate_008	GAL3.11	rand	GAL80.40	rand	GAL4.WT	WT	GAL3.11 GAL80.40 GAL4.WT	GAL3.11 GAL80.40 GAL4.WT	36990328.3374634	170823	170823-Plate_008.E11	-273	19129.8790039063	28238	36466.498046875	45615.849609375	60224.1484375	144533.203125	37509.6881680368	207774089.269013	0.993459022701039	6.10364887483346	2.05580918263558	5198	37755.6968430594	199887934.464217	0.00253679885452529	0.998705867830072	6188.31300500192	5918.25	6062.00259067114	5829.60009765625	0	0	0	0	0	0	0	0	0	0	0	0.002	0.002	0.003	0.001	0.001	0	0.002	0.001	0.001	0.001	0.001	0.001	0.002	0.002	0.001	0.002	0.001	0.002	0.003	0.002	0.003	0.003	0.004	0.004	0.008	0.033	0.073	0.108	0.119	0.132	0.143	0.138	0.104	0.054	0.018	0.013	0.007	0.004	0.002	0	0	0	0	0	0	0	0	0	0	0	0	170823	170823-Plate_008	1	4.0739604410068	0.235321182783051	1.95156874243867
GAL3.11 GAL80.40 GAL4.WT 170823 Plate_009	170822-Plate_009.E11	-162.399993896484	475.860000610352	15902.6000976562	27127.798828125	40943.69921875	67477.47734375	139340.59375	29863.6829205781	405882575.430114	0.960145476587362	6.92061710470428	16.9024715753684	6599	31095.1685596283	384674171.768701	0.00583099906595688	0.155480100655808	4627.50196999545	4515	5087.99112503137	4895.7998046875	0	0	0	0	0	0	0	0	0	0	0	0.005	0.017	0.016	0.017	0.01	0.006	0.005	0.006	0.005	0.003	0.003	0.002	0.003	0.003	0.005	0.004	0.006	0.009	0.009	0.014	0.022	0.026	0.033	0.043	0.054	0.059	0.072	0.076	0.081	0.077	0.073	0.061	0.055	0.043	0.029	0.024	0.014	0.005	0.002	0.002	0	0	0	0	0	0	0	0	0	0	0	GAL4.WT	GAL80.40	GAL3.11	E	11	E11	170822	Plate_020	170822-Plate_009	2	'NA'	AN612	0.5	10	10	50	200	0	400	E11	Plate_009	GAL3.11	rand	GAL80.40	rand	GAL4.WT	WT	GAL3.11 GAL80.40 GAL4.WT	GAL3.11 GAL80.40 GAL4.WT	40898746.3333158	170823	170823-Plate_009.E11	-651	14936.599609375	31921.400390625	41342	52511.19921875	69123.6015625	173881.390625	42470.9018502387	286767850.548184	0.987271721084671	7.37766807417441	4.38152236312627	5421	43017.2023412194	267013464.075706	0.00272678222079639	0.996184611256837	5878.8131341081	5599	6060.48471376144	5836.60009765625	0	0	0	0	0	0	0	0	0	0	0.001	0.003	0.006	0.003	0.001	0.001	0.001	0.001	0.001	0.001	0.002	0.001	0.001	0.003	0.002	0.002	0.002	0.002	0.002	0.002	0.002	0.003	0.003	0.004	0.002	0.002	0.008	0.03	0.074	0.101	0.117	0.13	0.133	0.131	0.114	0.057	0.027	0.011	0.006	0.003	0.002	0.001	0	0	0	0	0	0	0	0	0	0	170823	170823-Plate_009	2	4.01737335268106	0.232052584388961	1.94741719767203
GAL3.11 GAL80.41 GAL4.WT 170823 Plate_010	170822-Plate_010.A11	-190.399993896484	-44.7999992370605	22.3999996185303	71.4000015258789	138.949993133545	487.269982910155	7583.7998046875	137.046292711902	108346.61587823	0.0658132530120482	0.0330485851083016	0.00573661477689764	6640	1003.88968335464	735260.52201615	0.00693067480954851	0.0803024156993575	4414.86784638554	4313	4895.12331995217	4756.49975585938	0	0	0	0	0	0	0	0	0	0.001	0.047	0.491	0.331	0.062	0.024	0.014	0.009	0.006	0.004	0.003	0.003	0.002	0.001	0	0.001	0.001	0	0	0	0	0	0	0	0	0	0	0	0	0	0	0	0	0	0	0	0	0	0	0	0	0	0	0	0	0	0	0	0	0	0	0	0	GAL4.WT	GAL80.41	GAL3.11	A	11	A11	170822	Plate_021	170822-Plate_010	1	'NA'	AN612	0.5	10	10	50	200	0	400	A11	Plate_010	GAL3.11	rand	GAL80S-0	targ	GAL4.WT	WT	GAL3.11 GAL80.41 GAL4.WT	GAL3.11 GAL80S-0 GAL4.WT	37014900.797506	170823	170823-Plate_010.A11	-607.599975585938	-241.779998779297	-57.3999977111816	81.1999969482422	233.800003051758	485.799987792969	11914	100.039575032341	76777.5320245981	0.103211434935957	0.0191693953706598	0.00240759469072647	5387	547.805387099012	257118.571918136	0.00397710985548645	0.991013158270312	5122.23491739373	4892.5	4356.38722679091	4135.60009765625	0	0	0	0	0	0	0.002	0.008	0.033	0.076	0.15	0.226	0.236	0.161	0.075	0.024	0.005	0.001	0	0	0	0	0	0	0	0	0	0	0	0	0	0	0	0	0	0	0	0	0	0	0	0	0	0	0	0	0	0	0	0	0	0	0	0	0	0	0	0	0	0	0	0	170823	170823-Plate_010	1	1.3124868885682	0.0758122155277452	0.169024687948005
GAL3.11 GAL80.41 GAL4.WT 170823 Plate_011	170822-Plate_011.A11	-186.199996948242	-43.3999977111816	22.3999996185303	72.7999954223633	140	445.409985351562	8111.60009765625	131.485568806674	99736.8915324232	0.0618176453231042	0.0313609838912526	0.0048573813427989	6778	955.979459484892	777202.171452757	0.00575831305923146	0.258737278862414	4467.97086161109	4352	4932.14476714214	4783.7998046875	0	0	0	0	0	0	0	0	0	0	0.046	0.484	0.349	0.059	0.024	0.013	0.01	0.004	0.003	0.003	0.002	0.001	0.001	0	0	0	0	0	0	0	0	0	0	0	0	0	0	0	0	0	0	0	0	0	0	0	0	0	0	0	0	0	0	0	0	0	0	0	0	0	0	0	GAL4.WT	GAL80.41	GAL3.11	A	11	A11	170822	Plate_021	170822-Plate_011	2	'NA'	AN612	0.5	10	10	50	200	0	400	A11	Plate_011	GAL3.11	rand	GAL80S-0	targ	GAL4.WT	WT	GAL3.11 GAL80.41 GAL4.WT	GAL3.11 GAL80S-0 GAL4.WT	37165058.8583012	170823	170823-Plate_011.A11	-534.799987792969	-243.949993133545	-68.5999984741211	69.2999992370605	212.800003051758	448	1485.40002441406	81.404715561324	44818.5738278051	0.0785479901558655	0.0158285862508892	0.00212005409408974	4876	514.125318323041	18086.2655219098	0.00539243685227913	0.863683373177087	5095.22067268253	4896.5	3096.15421258239	2927.39990234375	0	0	0	0	0	0	0.002	0.009	0.035	0.078	0.163	0.233	0.24	0.158	0.064	0.016	0.002	0	0	0	0	0	0	0	0	0	0	0	0	0	0	0	0	0	0	0	0	0	0	0	0	0	0	0	0	0	0	0	0	0	0	0	0	0	0	0	0	0	0	0	0	0	170823	170823-Plate_011	2	1.15659880369743	0.0668077666518231	0.14036563547897
GAL3.11 GAL80.42 GAL4.WT 170823 Plate_010	170822-Plate_010.E11	-191.800003051758	-42	21	74.1999969482422	148.399993896484	740.599975585938	23700.599609375	216.609778791955	689647.402879279	0.0929087832641132	0.0600164963273365	0.0626617621678307	6501	1589.7903628823	5276980.1766693	0.00597140772204418	0.238965467462772	4211.39301645901	4051	4856.11343875281	4649.39990234375	0	0	0	0	0	0	0	0	0	0	0.044	0.481	0.319	0.063	0.027	0.017	0.011	0.007	0.007	0.006	0.004	0.002	0.003	0.001	0.001	0.002	0.001	0.001	0.001	0	0.001	0	0	0	0	0	0	0	0	0	0	0	0	0	0	0	0	0	0	0	0	0	0	0	0	0	0	0	0	0	0	0	GAL4.WT	GAL80.42	GAL3.11	E	11	E11	170822	Plate_021	170822-Plate_010	1	'NA'	AN612	0.5	10	10	50	200	0	400	E11	Plate_010	GAL3.11	rand	GAL80S-0	targ	GAL4.WT	WT	GAL3.11 GAL80.42 GAL4.WT	GAL3.11 GAL80S-0 GAL4.WT	36732307.4983264	170823	170823-Plate_010.E11	-492.799987792969	-210	-23.7999992370605	120.400001525879	308	628.599975585938	7091	168.189804181345	127182.480152145	0.172766627312082	0.0377803898081046	0.00758408005553888	5082	656.692471271767	304216.280987164	0.00458179371218747	0.941647902955102	4698.139905549	4460.75	3972.5261021974	3763.89990234375	0	0	0	0	0	0	0.002	0.007	0.019	0.064	0.125	0.208	0.228	0.167	0.109	0.041	0.016	0.005	0.003	0.001	0.001	0	0.001	0.001	0.001	0.001	0	0	0	0	0	0	0	0	0	0	0	0	0	0	0	0	0	0	0	0	0	0	0	0	0	0	0	0	0	0	0	0	0	0	0	0	170823	170823-Plate_010	1	1.18154942142887	0.0682489708463048	0.265675410576195
GAL3.11 GAL80.42 GAL4.WT 170823 Plate_011	170822-Plate_011.E11	-165.199996948242	-47.5999984741211	22.3999996185303	78.4000015258789	155.399993896484	673.399963378906	16517.19921875	198.126503249624	400500.633967681	0.0858314925844115	0.0409786857250907	0.0166837121892047	6338	1459.51798775617	2840758.13960426	0.00568936089512611	0.332531003451217	5001.95156200694	4936.25	5027.11806063593	4828.60009765625	0	0	0	0	0	0	0	0	0	0	0.054	0.448	0.337	0.073	0.026	0.016	0.01	0.004	0.008	0.005	0.003	0.004	0.003	0.002	0.002	0.001	0.001	0	0.001	0	0	0	0	0	0	0	0	0	0	0	0	0	0	0	0	0	0	0	0	0	0	0	0	0	0	0	0	0	0	0	0	0	GAL4.WT	GAL80.42	GAL3.11	E	11	E11	170822	Plate_021	170822-Plate_011	2	'NA'	AN612	0.5	10	10	50	200	0	400	E11	Plate_011	GAL3.11	rand	GAL80S-0	targ	GAL4.WT	WT	GAL3.11 GAL80.42 GAL4.WT	GAL3.11 GAL80S-0 GAL4.WT	34673521.075688	170823	170823-Plate_011.E11	-560	-242.199996948242	-64.4000015258789	68.5999984741211	218.399993896484	498.399993896484	14516.599609375	105.712805346572	168499.484108723	0.0946291560102302	0.0230769438886201	0.00647442298071526	5083	720.385848840408	1080573.38789865	0.00459343584474179	0.96825389337174	4522.7557544757	4359	3964.05296907757	3777.19995117188	0	0	0	0	0	0	0.003	0.009	0.03	0.084	0.154	0.241	0.231	0.15	0.063	0.019	0.007	0.002	0.001	0.001	0.001	0.001	0	0	0	0	0	0	0	0	0	0	0	0	0	0	0	0	0	0	0	0	0	0	0	0	0	0	0	0	0	0	0	0	0	0	0	0	0	0	0	0	170823	170823-Plate_011	2	1.28050368442611	0.0739647932130484	0.180460648594642
GAL3.11 GAL80.43 GAL4.WT 170823 Plate_013	170822-Plate_013.A11	-275.799987792969	-66.4999961853027	-5.59999990463257	33.5999984741211	77	154	8836.7998046875	44.856127557632	30008.2926272392	0.00654557355588283	0.0117607752214358	0.00231006419097726	6111	1287.2649772644	2419165.76025773	0.00866050808314088	0.0325628755466076	4078.76738667976	3933.5	3590.49226182886	3409	0	0	0	0	0	0	0	0	0	0.001	0.092	0.668	0.223	0.01	0.003	0.001	0	0	0	0	0	0	0	0	0	0	0	0	0	0	0	0	0	0	0	0	0	0	0	0	0	0	0	0	0	0	0	0	0	0	0	0	0	0	0	0	0	0	0	0	0	0	GAL4.WT	GAL80.43	GAL3.11	A	11	A11	170822	Plate_022	170822-Plate_013	1	'NA'	AN612	0.5	10	10	50	200	0	400	A11	Plate_013	GAL3.11	rand	GAL80.43	rand	GAL4.WT	WT	GAL3.11 GAL80.43 GAL4.WT	GAL3.11 GAL80.43 GAL4.WT	32171638.990939	170823	170823-Plate_013.A11	-596.399963378906	-233.800003051758	-28	135.800003051758	392	49771.3984375	124993.3984375	7003.10626465815	280965417.125669	0.252434903597694	1.0423552400294	5.83785923316448	5031	27606.7593860776	545277345.956298	0.0748557318199796	0	6378.76624925462	6088	5160.5056571134	4888.7998046875	0	0	0	0	0	0.001	0.003	0.011	0.028	0.062	0.122	0.19	0.192	0.136	0.062	0.021	0.005	0.001	0	0	0	0	0	0.001	0	0	0	0.001	0.002	0.001	0	0.002	0.002	0.002	0.001	0.001	0.003	0.004	0.011	0.016	0.017	0.022	0.023	0.024	0.019	0.009	0.004	0.001	0	0.001	0	0	0	0	0	0	0	0	0	0	0	0	170823	170823-Plate_013	1	1.67643093609271	0.0968344480630108	0.258980477153577
GAL3.11 GAL80.43 GAL4.WT 170823 Plate_014	170822-Plate_014.A11	-196	-57.3999977111816	-2.79999995231628	40.5999984741211	85.4000015258789	168	15036	54.2316767514142	56247.6595805746	0.00788221296847115	0.0144862509730721	0.00220530131486972	6724	1323.10564955226	5027548.55473648	0.00724062174449926	0.0880597365047445	3988.38823616895	3860.5	4472.8845741685	4292.39990234375	0	0	0	0	0	0	0	0	0	0.001	0.075	0.643	0.261	0.012	0.003	0.001	0.002	0	0	0.001	0	0	0	0	0	0	0	0	0	0	0	0	0	0	0	0	0	0	0	0	0	0	0	0	0	0	0	0	0	0	0	0	0	0	0	0	0	0	0	0	0	0	GAL4.WT	GAL80.43	GAL3.11	A	11	A11	170822	Plate_022	170822-Plate_014	2	'NA'	AN612	0.5	10	10	50	200	0	400	A11	Plate_014	GAL3.11	rand	GAL80.43	rand	GAL4.WT	WT	GAL3.11 GAL80.43 GAL4.WT	GAL3.11 GAL80.43 GAL4.WT	35905480.628146	170823	170823-Plate_014.A11	-487.199981689453	-228.269996643066	-29.7499995231628	128.800003051758	340.199981689453	43581.227734375	127841	5167.25165649319	204844567.275873	0.21787072243346	0.830390180596588	4.97496191368954	5260	23523.0512361643	509575029.080613	0.0552577184018299	0	5463.47642585551	5202.25	4497.16855301658	4271.39990234375	0	0	0	0	0	0	0.001	0.006	0.029	0.067	0.126	0.192	0.203	0.153	0.071	0.015	0.004	0.002	0.001	0	0.001	0.001	0	0	0	0	0.001	0.001	0	0.001	0	0.002	0.001	0.002	0.001	0.001	0.003	0.004	0.006	0.011	0.016	0.019	0.02	0.017	0.011	0.006	0.001	0.001	0	0	0	0	0	0	0	0	0	0	0	0	0	0	170823	170823-Plate_014	2	1.66947937612216	0.0964329102135045	0.225752935401931
GAL3.11 GAL80.44 GAL4.WT 170823 Plate_013	170822-Plate_013.E11	-203	-63	7	60.2000007629395	128.800003051758	436.799987792969	8601.599609375	115.138241437553	87972.2019547937	0.0599274562371866	0.0224022512530908	0.00288438234523342	6341	913.146302072625	663712.71410807	0.00581517136431753	0.355553338746702	5160.08902381328	5068.5	5022.30043473279	4838.39990234375	0	0	0	0	0	0	0	0	0	0.002	0.084	0.49	0.308	0.056	0.025	0.012	0.006	0.007	0.003	0.002	0.001	0.002	0	0	0	0	0	0	0	0	0	0	0	0	0	0	0	0	0	0	0	0	0	0	0	0	0	0	0	0	0	0	0	0	0	0	0	0	0	0	0	0	GAL4.WT	GAL80.44	GAL3.11	E	11	E11	170822	Plate_022	170822-Plate_013	1	'NA'	AN612	0.5	10	10	50	200	0	400	E11	Plate_013	GAL3.11	rand	GAL80S-0	targ	GAL4.WT	WT	GAL3.11 GAL80.44 GAL4.WT	GAL3.11 GAL80S-0 GAL4.WT	33198390.6113376	170823	170823-Plate_013.E11	-505.399993896484	-236.599990844727	-61.5999984741211	74.1999969482422	221.199996948242	448	1166.19995117188	86.3262303100694	45097.9871789954	0.0854099296176526	0.0189138961653135	0.00253642305286541	5257	505.403110767526	13744.468794089	0.0043292575121621	0.982942691263014	4703.09206771923	4566	3851.16424977355	3642.80004882812	0	0	0	0	0	0.001	0.002	0.009	0.029	0.083	0.154	0.233	0.239	0.163	0.068	0.016	0.004	0	0	0	0	0	0	0	0	0	0	0	0	0	0	0	0	0	0	0	0	0	0	0	0	0	0	0	0	0	0	0	0	0	0	0	0	0	0	0	0	0	0	0	0	0	170823	170823-Plate_013	1	1.44333740031013	0.0833704374684737	0.145337385854839
GAL3.11 GAL80.44 GAL4.WT 170823 Plate_014	170822-Plate_014.E11	-186.199996948242	-50.3999977111816	11.1999998092651	61.5999984741211	131.599990844727	453.600006103516	8965.599609375	123.083023759953	100179.203149884	0.058905596031623	0.0281932483068433	0.00487302302208766	6451	1007.94472021806	747794.020890029	0.0062049322471407	0.224603952317788	4552.177336847	4489.5	4828.68194970832	4669	0	0	0	0	0	0	0	0	0	0	0.058	0.521	0.303	0.058	0.021	0.012	0.008	0.006	0.004	0.002	0.003	0.001	0.001	0.001	0.001	0	0	0	0	0	0	0	0	0	0	0	0	0	0	0	0	0	0	0	0	0	0	0	0	0	0	0	0	0	0	0	0	0	0	0	0	0	GAL4.WT	GAL80.44	GAL3.11	E	11	E11	170822	Plate_022	170822-Plate_014	2	'NA'	AN612	0.5	10	10	50	200	0	400	E11	Plate_014	GAL3.11	rand	GAL80S-0	targ	GAL4.WT	WT	GAL3.11 GAL80.44 GAL4.WT	GAL3.11 GAL80S-0 GAL4.WT	38302481.4726324	170823	170823-Plate_014.E11	-554.399963378906	-235.199996948242	-53.2000007629395	86.7999954223633	252	537.599975585938	46715.19921875	135.604111617845	933478.041690739	0.126524754843339	0.0303670793132109	0.0364880389352212	4181	728.29110394714	6775366.31826355	0.00471647987717482	0.986817117757687	4458.58442956231	4245.5	3875.97611194055	3717	0	0	0	0	0	0	0.002	0.009	0.028	0.072	0.155	0.219	0.222	0.163	0.087	0.034	0.007	0.002	0	0	0	0	0	0	0	0	0	0	0	0	0	0	0	0	0	0	0	0	0	0	0	0	0	0	0	0	0	0	0	0	0	0	0	0	0	0	0	0	0	0	0	0	170823	170823-Plate_014	2	0.868634213663504	0.0501742796782302	0.185430350874962
GAL3.11 GAL80.45 GAL4.WT 170823 Plate_016	170822-Plate_016.A11	-127.400001525879	553.559997558594	13300	22899.798828125	35399	61506.75859375	139134.796875	25919.0106290806	331192630.551826	0.962084568575441	5.10622834013636	8.3235627466461	6409	26932.1775742146	317168534.965925	0.00407857270513928	0.753106721332161	5164.42175066313	5114.5	5069.74352568318	4869.19970703125	0	0	0	0	0	0	0	0	0	0	0	0.004	0.016	0.018	0.013	0.01	0.008	0.007	0.005	0.003	0.004	0.003	0.003	0.005	0.003	0.005	0.01	0.009	0.015	0.018	0.024	0.03	0.036	0.046	0.058	0.063	0.069	0.074	0.075	0.075	0.06	0.061	0.052	0.04	0.028	0.026	0.013	0.007	0.002	0.001	0.001	0	0	0	0	0	0	0	0	0	0	0	GAL4.WT	GAL80.45	GAL3.11	A	11	A11	170822	Plate_023	170822-Plate_016	2	'NA'	AN612	0.5	10	10	50	200	0	400	A11	Plate_016	GAL3.11	rand	GAL80.delta	delta	GAL4.WT	WT	GAL3.11 GAL80.45 GAL4.WT	GAL3.11 GAL80.delta GAL4.WT	36997050.4009714	170823	170823-Plate_016.A11	-88.1999969482422	23130.66015625	33348.69921875	42828.80078125	53210.498046875	71687.56015625	159919.203125	44332.4969705032	299227469.71338	0.993119716925496	6.03344094385577	1.78699100791011	5087	44638.6273731343	287677188.273871	0.00460289353384874	0.743333717703211	7358.8377236092	6994.5	6471.56882970685	6175.39990234375	0	0	0	0	0	0	0	0	0	0	0.001	0.002	0.003	0.002	0.001	0.001	0.001	0	0.001	0.001	0.001	0.001	0.001	0.002	0.001	0.002	0.002	0.003	0.001	0.002	0.001	0.005	0.001	0.003	0.002	0.004	0.004	0.019	0.063	0.102	0.12	0.124	0.141	0.148	0.109	0.064	0.024	0.016	0.011	0.007	0.002	0.001	0.001	0	0	0	0	0	0	0	0	0	170823	170823-Plate_016	2	4.11354072586743	0.237607429687794	1.95520428550094
GAL3.11 GAL80.46 GAL4.WT 170823 Plate_015	170822-Plate_015.E11	-113.400001525879	442.399993896484	8101.44995117188	15085.6997070312	25569.9497070312	50062.3181640625	121051	18768.3966305375	239835607.215399	0.955859496425241	3.9232694236571	7.62020775868016	6434	19625.52723936	234265546.166952	0.00474737877132931	0.477964233440874	4917.8699098539	4861.75	4903.04797135609	4714.49975585938	0	0	0	0	0	0	0	0	0	0	0	0.005	0.018	0.02	0.016	0.011	0.008	0.004	0.004	0.006	0.005	0.007	0.009	0.01	0.01	0.018	0.021	0.028	0.038	0.041	0.051	0.053	0.058	0.058	0.059	0.063	0.065	0.059	0.051	0.051	0.038	0.032	0.025	0.021	0.014	0.01	0.006	0.005	0.002	0	0	0	0	0	0	0	0	0	0	0	0	0	GAL4.WT	GAL80.46	GAL3.11	E	11	E11	170822	Plate_023	170822-Plate_015	1	'NA'	AN612	0.5	10	10	50	200	0	400	E11	Plate_015	GAL3.11	rand	GAL80.delta	delta	GAL4.WT	WT	GAL3.11 GAL80.46 GAL4.WT	GAL3.11 GAL80.delta GAL4.WT	33766743.6433916	170823	170823-Plate_015.E11	-218.399993896484	14041.0198730469	29877.3994140625	38973.19921875	48908.6484375	66294.966015625	157535	40091.9970838697	266721071.77541	0.989980353634578	5.5743800299028	1.89233786888427	5090	40496.281515592	253105147.746464	0.00439013505762	0.814114087884506	7168.13438113949	6809.75	6228.92115432949	5963.30004882812	0	0	0	0	0	0	0	0	0	0	0.001	0.002	0.005	0.003	0.002	0.001	0	0	0.002	0.002	0.001	0.002	0.002	0.002	0.001	0.002	0.003	0.003	0.002	0.003	0.004	0.003	0.004	0.005	0.002	0.006	0.015	0.054	0.087	0.104	0.131	0.128	0.139	0.121	0.079	0.041	0.017	0.01	0.008	0.002	0.002	0	0	0	0	0	0	0	0	0	0	0	170823	170823-Plate_015	1	3.83918287568664	0.221759898828018	1.94583985005982
GAL3.11 GAL80.46 GAL4.WT 170823 Plate_016	170822-Plate_016.E11	-456.399993896484	411.600006103516	12105.7998046875	21382.19921875	33853.3984375	60077.2203125	137205.59375	24572.2917443473	325906447.037833	0.953268219383922	5.93049561315492	16.4552685800389	6655	25767.8019482347	311296055.297381	0.00633032768132902	0.0808122358243797	4520.84244928625	4438.5	4943.13569532204	4817.39990234375	0	0	0	0	0	0	0	0	0	0.001	0.001	0.006	0.018	0.02	0.016	0.012	0.007	0.006	0.003	0.003	0.003	0.003	0.004	0.006	0.005	0.006	0.008	0.012	0.015	0.018	0.026	0.035	0.043	0.05	0.058	0.064	0.077	0.071	0.071	0.063	0.063	0.056	0.043	0.035	0.027	0.021	0.011	0.008	0.003	0.001	0.001	0	0	0	0	0	0	0	0	0	0	0	GAL4.WT	GAL80.46	GAL3.11	E	11	E11	170822	Plate_023	170822-Plate_016	2	'NA'	AN612	0.5	10	10	50	200	0	400	E11	Plate_016	GAL3.11	rand	GAL80.delta	delta	GAL4.WT	WT	GAL3.11 GAL80.46 GAL4.WT	GAL3.11 GAL80.delta GAL4.WT	39500828.3841202	170823	170823-Plate_016.E11	-574	14159.3198242188	33977.998046875	44773.3984375	56307.998046875	73875.33828125	165494	45618.557695332	347015984.466571	0.989339019189765	6.48120505154921	2.91571030671329	5159	46108.9712285128	328192011.192371	0.00308561962880424	0.993196369053638	7078.05970149254	6754.5	6394.88076160517	6161.39990234375	0	0	0	0	0	0	0	0	0	0	0.001	0.002	0.004	0.003	0.001	0.001	0.001	0.001	0.001	0.002	0.001	0.002	0.002	0.002	0.001	0.002	0.003	0.003	0.002	0.002	0.003	0.003	0.003	0.005	0.005	0.003	0.005	0.014	0.05	0.091	0.098	0.118	0.131	0.142	0.127	0.087	0.041	0.016	0.012	0.004	0.003	0.001	0.001	0	0	0	0	0	0	0	0	0	170823	170823-Plate_016	2	3.79771204822148	0.219364449900271	1.94260723857369
GAL3.11 GAL80.47 GAL4.WT 170823 Plate_018	170822-Plate_018.A11	-225.399993896484	-70	-5.59999990463257	43.3999977111816	96.5999984741211	200.199996948242	88730.6015625	184.091018583782	4219944.19297231	0.0177715963529594	0.0366090197379293	0.135939149070929	6471	7773.54248922597	180005187.272748	0.0069019690417295	0.159236181567246	5110.80312161953	5067.5	5018.34416040979	4879	0	0	0	0	0	0	0	0	0	0.001	0.102	0.574	0.281	0.023	0.005	0.002	0.001	0.001	0.001	0.001	0	0	0	0	0	0	0	0	0	0.001	0	0	0	0	0	0.001	0	0	0	0	0	0	0	0	0	0	0	0	0	0	0	0	0	0	0	0	0	0	0	0	0	0	GAL4.WT	GAL80.47	GAL3.11	A	11	A11	170822	Plate_024	170822-Plate_018	2	'NA'	AN612	0.5	10	10	50	200	0	400	A11	Plate_018	GAL3.11	rand	GAL80.WT	WT	GAL4.WT	WT	GAL3.11 GAL80.47 GAL4.WT	GAL3.11 GAL80.WT GAL4.WT	35754429.3525616	170823	170823-Plate_018.A11	-625.799987792969	-231	-18.1999988555908	162.399993896484	559.999969482422	58844.0976562499	133978.59375	10262.1741448423	430828923.426674	0.312103215236535	1.4143792173744	7.73694749039156	4883	32790.7920948539	642661940.506741	0.0967006137513892	0	7002.96784763465	6630	5562.11016341972	5210.7998046875	0	0	0	0	0	0.001	0.001	0.009	0.027	0.067	0.11	0.182	0.168	0.121	0.064	0.02	0.004	0.001	0	0.001	0	0	0	0	0.001	0.001	0.001	0	0.001	0.001	0.002	0.001	0.001	0.003	0.002	0.002	0.003	0.004	0.008	0.016	0.023	0.025	0.031	0.027	0.028	0.023	0.012	0.005	0.001	0.001	0	0	0	0	0	0	0	0	0	0	0	0	170823	170823-Plate_018	2	1.65963656675471	0.0958643672500181	0.329874811589494
GAL3.11 GAL80.47 GAL4.WT 170825 Plate_002	170824-Plate_002.A11	-165.199996948242	-61.5999984741211	-4.19999980926514	36.3999977111816	81.1999969482422	173.599990844727	44811.19921875	110.702407047915	1375834.17220633	0.0155027092113185	0.0278708591152621	0.0871208697335539	6644	4595.66987209876	68674947.5477674	0.00759433851034734	0.0668463951201453	4311.17624924744	4252.5	4722.74167068546	4582.89990234375	0	0	0	0	0	0	0	0	0	0.001	0.085	0.654	0.231	0.013	0.003	0.003	0.002	0	0.001	0.001	0.001	0.001	0	0	0	0	0	0	0	0	0	0	0.001	0	0	0	0	0	0	0	0	0	0	0	0	0	0	0	0	0	0	0	0	0	0	0	0	0	0	0	0	0	GAL4.WT	GAL80.47	GAL3.11	A	11	A11	170824	Plate_024	170824-Plate_002	2	'NA'	AN612	0.5	10	10	50	200	0	400	A11	Plate_002	GAL3.11	rand	GAL80.WT	WT	GAL4.WT	WT	GAL3.11 GAL80.47 GAL4.WT	GAL3.11 GAL80.WT GAL4.WT	33305724.6738912	170825	170825-Plate_002.A11	-651	-238	-43.3999977111816	133	410.199981689453	50659.0681640625	122722.6015625	7940.81110511511	304299237.208893	0.261354737666406	1.26827019510604	7.25104022042018	5108	30280.863765828	488695200.829994	0.0876628549880315	0	5682.61237274863	5391.5	4556.96072609946	4363.7998046875	0	0	0	0	0.001	0.001	0.002	0.009	0.03	0.072	0.133	0.183	0.176	0.131	0.052	0.014	0.003	0.001	0	0.001	0	0	0.001	0	0	0	0.001	0.001	0	0.001	0.001	0.001	0.001	0.002	0.002	0.003	0.005	0.007	0.014	0.017	0.023	0.025	0.024	0.028	0.019	0.011	0.005	0.001	0.001	0	0	0	0	0	0	0	0	0	0	0	0	0	170825	170825-Plate_002	2	1.47997164632613	0.0854865144966347	0.276857446877725
GAL3.11 GAL80.48 GAL4.WT 170823 Plate_018	170822-Plate_018.E11	-186.199996948242	-57.3999977111816	4.19999980926514	46.2000007629395	92.4000015258789	177.800003051758	7116.19970703125	60.5591074417281	30158.9534945347	0.0101705055339515	0.017360698271973	0.00334175040122283	6686	1176.45291137695	1248354.7201952	0.00760975609756098	0.0477769296938055	4167.83846844152	3972.25	4795.13183462295	4576.60009765625	0	0	0	0	0	0	0	0	0	0.001	0.071	0.619	0.281	0.017	0.003	0.002	0.001	0.001	0.001	0.001	0	0	0	0	0	0	0	0	0	0	0	0	0	0	0	0	0	0	0	0	0	0	0	0	0	0	0	0	0	0	0	0	0	0	0	0	0	0	0	0	0	0	GAL4.WT	GAL80.48	GAL3.11	E	11	E11	170822	Plate_024	170822-Plate_018	2	'NA'	AN612	0.5	10	10	50	200	0	400	E11	Plate_018	GAL3.11	rand	GAL80.WT	WT	GAL4.WT	WT	GAL3.11 GAL80.48 GAL4.WT	GAL3.11 GAL80.WT GAL4.WT	39202589.5907956	170823	170823-Plate_018.E11	-487.199981689453	-252.909996032715	-61.5999984741211	95.1999969482422	294	43780.589453125	100392.6015625	4962.29653556702	206790108.015551	0.193840579710145	0.787738318839964	4.99864558177155	4968	25473.8064286498	545140605.026002	0.0576360442021885	0	5686.62379227053	5281.5	4791.13667324392	4551.39990234375	0	0	0	0	0	0	0.002	0.014	0.034	0.082	0.141	0.201	0.203	0.127	0.056	0.017	0.004	0.001	0.001	0	0	0	0	0	0	0	0	0.001	0	0	0.001	0.001	0.001	0.002	0.001	0	0.001	0.003	0.008	0.011	0.015	0.013	0.019	0.014	0.014	0.007	0.002	0.001	0.001	0	0	0	0	0	0	0	0	0	0	0	0	0	170823	170823-Plate_018	2	1.41407196147204	0.0816799994336014	0.204011085244097
GAL3.11 GAL80.48 GAL4.WT 170825 Plate_002	170824-Plate_002.E11	-152.599990844727	-53.2000007629395	-4.19999980926514	32.2000007629395	72.7999954223633	155.399993896484	16419.19921875	53.3725138347177	77965.5405963079	0.011094674556213	0.0159573831130663	0.00676526241140014	6760	1502.06930460612	4606260.82910764	0.00848497239828256	0.0194931284561519	3791.98217455621	3679.25	4440.26373803855	4277	0	0	0	0	0	0	0	0	0	0	0.068	0.711	0.198	0.012	0.003	0.003	0.001	0.001	0.001	0	0	0	0	0	0	0	0	0	0	0	0	0	0	0	0	0	0	0	0	0	0	0	0	0	0	0	0	0	0	0	0	0	0	0	0	0	0	0	0	0	0	0	GAL4.WT	GAL80.48	GAL3.11	E	11	E11	170824	Plate_024	170824-Plate_002	2	'NA'	AN612	0.5	10	10	50	200	0	400	E11	Plate_002	GAL3.11	rand	GAL80.WT	WT	GAL4.WT	WT	GAL3.11 GAL80.48 GAL4.WT	GAL3.11 GAL80.WT GAL4.WT	33977287.9138872	170825	170825-Plate_002.E11	-546	-217	-23.7999992370605	149.800003051758	449.399993896484	48067.3203125	153274.796875	7197.43198217762	283654780.236261	0.278228198536682	1.18499634815919	6.94718919820949	5057	25745.2293795306	542972801.288229	0.0729509887290563	0	5521.0822622108	5220	4733.41320846645	4522	0	0	0	0	0	0.001	0.003	0.007	0.024	0.064	0.123	0.182	0.178	0.137	0.065	0.027	0.005	0.002	0.001	0	0	0	0	0	0.001	0	0.001	0.001	0.001	0.002	0.002	0.002	0.001	0.002	0.004	0.003	0.007	0.008	0.01	0.019	0.018	0.022	0.025	0.023	0.013	0.008	0.004	0.001	0.001	0	0	0	0	0	0	0	0	0	0	0	0	0	170825	170825-Plate_002	2	1.27664901821095	0.0737421389614618	0.289322873092895
GAL3.11 GAL80.WT GAL4.01 170712 Plate_011	170711-Plate_011.A1	-218.399993896484	-63	-5.59999990463257	37.7999992370605	81.1999969482422	159.599990844727	3665.19995117188	41.2270704308688	6421.13286311932	0.000627615062761506	0.0100610324281327	0.000435174705264123	9560	1291.49998474121	1463700.32633569	0.00747143275710519	0.0128251997060789	4156.39968619247	3988.5	4616.80100831866	4417	0	0	0	0	0	0	0	0	0	0.001	0.091	0.648	0.249	0.011	0	0	0	0	0	0	0	0	0	0	0	0	0	0	0	0	0	0	0	0	0	0	0	0	0	0	0	0	0	0	0	0	0	0	0	0	0	0	0	0	0	0	0	0	0	0	0	0	GAL4.01	GAL80.WT	GAL3.11	A	1	A1	170711	Plate_054	170711-Plate_011	1	'NA'	AN612	0.5	10	10	100	180	0	800	A1	Plate_011	GAL3.11	rand	GAL80.WT	WT	GAL4.01	rand	GAL3.11 GAL80.WT GAL4.01	GAL3.11 GAL80.WT GAL4.01	43687629.759899	170712	170712-Plate_011.A1	-469	-214.199996948242	-61.5999984741211	54.5999984741211	177.099998474121	385	48001.80078125	101.055393567874	1131489.99490005	0.0499194847020934	0.0213324151003302	0.0434626110874554	4347	1213.52257681992	20984642.5549571	0.00696032870722764	0.571613705104158	4485.14630779848	4341	3617.77706970257	3395	0	0	0	0	0	0	0.001	0.006	0.022	0.068	0.188	0.274	0.253	0.136	0.041	0.008	0.001	0	0	0	0	0	0	0	0	0	0	0	0	0	0	0	0	0	0	0	0	0	0	0	0	0	0	0	0	0	0	0	0	0	0	0	0	0	0	0	0	0	0	0	0	0	170712	170712-Plate_011	1	0.73546538081448	0.0424821462592503	0.0505470997648549
GAL3.11 GAL80.WT GAL4.01 170712 Plate_012	170711-Plate_012.A1	-364	-78.4000015258789	-8.39999961853027	43.3999977111816	98	196	5315.7998046875	50.6166017813862	12780.4479927138	0.00266752027315408	0.0138326947354874	0.00270492326047411	9372	1063.10397338867	1304624.23422484	0.00650515926424406	0.0612763397990228	3975.90887750747	3761	4593.61353625348	4308.49975585938	0	0	0	0	0	0	0	0	0	0.003	0.111	0.561	0.293	0.03	0.001	0	0	0	0	0	0	0	0	0	0	0	0	0	0	0	0	0	0	0	0	0	0	0	0	0	0	0	0	0	0	0	0	0	0	0	0	0	0	0	0	0	0	0	0	0	0	0	GAL4.01	GAL80.WT	GAL3.11	A	1	A1	170711	Plate_054	170711-Plate_012	2	'NA'	AN612	1	10	10	100	250	0	800	A1	Plate_012	GAL3.11	rand	GAL80.WT	WT	GAL4.01	rand	GAL3.11 GAL80.WT GAL4.01	GAL3.11 GAL80.WT GAL4.01	39430315.6580405	170712	170712-Plate_012.A1	-491.399993896484	-215.599990844727	-57.3999977111816	72.7999954223633	204.399993896484	424.199981689453	42711.19921875	113.611004734825	973193.370107261	0.0677506775067751	0.0238142303658678	0.0367620344472626	4797	964.048597036508	13253935.6045773	0.00516151735238596	0.91011431029611	4801.44652908068	4591.5	3732.76240938754	3537.80004882812	0	0	0	0	0	0	0.001	0.006	0.021	0.078	0.166	0.242	0.261	0.153	0.056	0.01	0.002	0	0	0	0	0	0	0.001	0	0	0	0	0	0	0	0	0	0	0	0	0	0	0	0	0	0	0	0	0	0	0	0	0	0	0	0	0	0	0	0	0	0	0	0	0	0	170712	170712-Plate_012	2	1.0296769941435	0.0594764754481673	0.0704181977799292
GAL3.11 GAL80.WT GAL4.02 170712 Plate_011	170711-Plate_011.A2	-217	-65.729995727539	-5.59999990463257	39.2000007629395	86.7999954223633	166.599990844727	432.600006103516	43.3542795166912	5145.25876033713	0.000317057704502219	0.00959476794732338	0.000320406546510485	9462	405.533335367839	549.453498535169	0.00698940553266627	0.0294112376176655	4618.86038892412	4484.75	4834.43591649183	4634	0	0	0	0	0	0	0	0	0	0.002	0.091	0.621	0.271	0.015	0	0	0	0	0	0	0	0	0	0	0	0	0	0	0	0	0	0	0	0	0	0	0	0	0	0	0	0	0	0	0	0	0	0	0	0	0	0	0	0	0	0	0	0	0	0	0	0	GAL4.02	GAL80.WT	GAL3.11	A	2	A2	170711	Plate_054	170711-Plate_011	1	'NA'	AN612	0.5	10	10	100	180	0	800	A2	Plate_011	GAL3.11	rand	GAL80.WT	WT	GAL4.02	rand	GAL3.11 GAL80.WT GAL4.02	GAL3.11 GAL80.WT GAL4.02	39765082.8430532	170712	170712-Plate_011.A2	-457.799987792969	-218.399993896484	-68.5999984741211	50.3999977111816	179.199996948242	375.199981689453	785.399963378906	60.3668206762502	33157.7565193471	0.04562569213732	0.0135905634499528	0.00212543697129004	4515	479.873778408013	7713.82172333928	0.00489526801442214	0.976075926146173	4342.25215946844	4227	3409.99808072484	3266.19995117188	0	0	0	0	0	0	0.001	0.005	0.025	0.084	0.179	0.268	0.25	0.139	0.04	0.007	0.001	0	0	0	0	0	0	0	0	0	0	0	0	0	0	0	0	0	0	0	0	0	0	0	0	0	0	0	0	0	0	0	0	0	0	0	0	0	0	0	0	0	0	0	0	0	170712	170712-Plate_011	1	0.912021969275906	0.0526804547176936	0.0459427498418222
GAL3.11 GAL80.WT GAL4.02 170712 Plate_012	170711-Plate_012.A2	-222.599990844727	-63	-4.19999980926514	42	89.5999984741211	170.800003051758	466.199981689453	45.711396533357	5193.75811806407	0.000214638334406525	0.0193362099564732	0.116004778302595	9318	442.399993896484	1132.87883789092	0.00695423408463283	0.0313551353619439	3133.78943979395	2901	4440.07513150004	4167.7998046875	0	0	0	0	0	0	0	0	0	0.002	0.088	0.611	0.285	0.015	0	0	0	0	0	0	0	0	0	0	0	0	0	0	0	0	0	0	0	0	0	0	0	0	0	0	0	0	0	0	0	0	0	0	0	0	0	0	0	0	0	0	0	0	0	0	0	0	GAL4.02	GAL80.WT	GAL3.11	A	2	A2	170711	Plate_054	170711-Plate_012	2	'NA'	AN612	1	10	10	100	250	0	800	A2	Plate_012	GAL3.11	rand	GAL80.WT	WT	GAL4.02	rand	GAL3.11 GAL80.WT GAL4.02	GAL3.11 GAL80.WT GAL4.02	38495358.2952128	170712	170712-Plate_012.A2	-634.200012207031	-207.199996948242	-53.2000007629395	61.5999984741211	191.800003051758	404.600006103516	1139.59997558594	76.4872097585161	35142.239761483	0.0600924499229584	0.0165869033539766	0.00196523133708992	4543	490.230760399675	11287.7084447249	0.00482966377613468	0.970127896050153	4671.27679947172	4474.5	3669.28344906591	3458	0	0	0	0	0	0	0.001	0.006	0.018	0.067	0.173	0.267	0.258	0.148	0.051	0.01	0.001	0	0	0	0	0	0	0	0	0	0	0	0	0	0	0	0	0	0	0	0	0	0	0	0	0	0	0	0	0	0	0	0	0	0	0	0	0	0	0	0	0	0	0	0	0	170712	170712-Plate_012	2	0.988651920129208	0.0571067742493947	0.0603070882573649
GAL3.11 GAL80.WT GAL4.03 170712 Plate_011	170711-Plate_011.A3	-172.199996948242	-61.5999984741211	-4.19999980926514	37.7999992370605	82.5999984741211	158.199996948242	39625.59765625	66.9700625680486	415664.862272904	0.00565622708704305	0.0177205188957041	0.0284217909709938	9547	4670.50358016403	52361422.3902432	0.00873520069304072	0.00116486984032693	4037.62124227506	3863.5	4612.52743662931	4426.7998046875	0	0	0	0	0	0	0	0	0	0.001	0.083	0.65	0.25	0.01	0.001	0.001	0.001	0	0	0	0	0	0	0	0.001	0	0	0	0	0	0	0	0	0	0	0	0	0	0	0	0	0	0	0	0	0	0	0	0	0	0	0	0	0	0	0	0	0	0	0	0	0	GAL4.03	GAL80.WT	GAL3.11	A	3	A3	170711	Plate_054	170711-Plate_011	1	'NA'	AN612	0.5	10	10	100	180	0	800	A3	Plate_011	GAL3.11	rand	GAL80.WT	WT	GAL4.03	rand	GAL3.11 GAL80.WT GAL4.03	GAL3.11 GAL80.WT GAL4.03	43138849.6255386	170712	170712-Plate_011.A3	-422.799987792969	-201.599990844727	-56	61.5999984741211	186.199996948242	406.909996032714	23846.19921875	162.027930178022	1204312.84511243	0.0586690017513135	0.0383110063077186	0.0570711179195665	4568	1987.79622570436	16663383.407434	0.00450219420182278	0.990002149883266	4097.8917469352	3967.5	3264.48763923845	3122.69995117188	0	0	0	0	0	0	0	0.002	0.02	0.069	0.179	0.269	0.261	0.137	0.038	0.011	0.002	0	0	0	0	0	0	0	0	0.001	0.001	0.001	0.001	0.001	0.001	0	0.001	0	0	0	0.001	0	0	0	0	0	0	0	0	0	0	0	0	0	0	0	0	0	0	0	0	0	0	0	0	0	170712	170712-Plate_011	1	0.835233180466949	0.0482449603458985	0.0643252288383565
GAL3.11 GAL80.WT GAL4.03 170712 Plate_012	170711-Plate_012.A3	-235.199996948242	-65.7999954223633	-2.79999995231628	44.7999992370605	95.1999969482422	184.800003051758	55428.80078125	77.7090838644667	714947.574623245	0.00506489395378284	0.0251212940526543	0.0533809899257025	9477	5774.56240399679	109706506.543547	0.00693230631167012	0.0281336500452699	3456.66745805635	3209	4552.57715120685	4284	0	0	0	0	0	0	0	0	0	0.001	0.087	0.598	0.29	0.019	0.001	0.001	0	0	0	0	0	0	0	0	0	0	0	0	0	0	0	0	0	0	0	0	0	0	0	0	0	0	0	0	0	0	0	0	0	0	0	0	0	0	0	0	0	0	0	0	0	0	GAL4.03	GAL80.WT	GAL3.11	A	3	A3	170711	Plate_054	170711-Plate_012	2	'NA'	AN612	1	10	10	100	250	0	800	A3	Plate_012	GAL3.11	rand	GAL80.WT	WT	GAL4.03	rand	GAL3.11 GAL80.WT GAL4.03	GAL3.11 GAL80.WT GAL4.03	39801248.5942999	170712	170712-Plate_012.A3	-512.399963378906	-224	-61.5999984741211	61.5999984741211	198.800003051758	425.600006103516	18387.599609375	165.60515254299	1033961.42080905	0.0679219905850706	0.0350487787518303	0.0415136612971217	4461	1798.52867826456	12027716.9777104	0.00551789021784896	0.889816123229013	4608.01569154898	4406.5	3662.06790316423	3480.39990234375	0	0	0	0	0	0	0.001	0.006	0.026	0.079	0.168	0.252	0.249	0.148	0.047	0.011	0.002	0	0	0	0.001	0	0	0.001	0	0	0.001	0.001	0.001	0	0.002	0	0.001	0	0.001	0.001	0	0	0	0	0	0	0	0	0	0	0	0	0	0	0	0	0	0	0	0	0	0	0	0	0	0	170712	170712-Plate_012	2	0.894074880159491	0.0516437901993352	0.0729868845388534
GAL3.11 GAL80.WT GAL4.04 170712 Plate_011	170711-Plate_011.A4	-210	-60.2000007629395	-2.79999995231628	37.7999992370605	81.1999969482422	154	484.399993896484	41.0587948641018	4398.21614592478	0.000206953642384106	0.0238594296701937	0.517257855315021	9664	445.199996948242	3073.27952148439	0.00783364193134881	0.00565031220263412	3797.95281456954	3557.5	4618.48344852119	4396.69995117188	0	0	0	0	0	0	0	0	0	0.001	0.081	0.658	0.253	0.007	0	0	0	0	0	0	0	0	0	0	0	0	0	0	0	0	0	0	0	0	0	0	0	0	0	0	0	0	0	0	0	0	0	0	0	0	0	0	0	0	0	0	0	0	0	0	0	0	GAL4.04	GAL80.WT	GAL3.11	A	4	A4	170711	Plate_054	170711-Plate_011	1	'NA'	AN612	0.5	10	10	100	180	0	800	A4	Plate_011	GAL3.11	rand	GAL80.WT	WT	GAL4.04	rand	GAL3.11 GAL80.WT GAL4.04	GAL3.11 GAL80.WT GAL4.04	45117644.1263936	170712	170712-Plate_011.A4	-513.799987792969	-201.599990844727	-58.7999992370605	57.3999977111816	186.199996948242	395.779983520508	1036	70.7139467353343	33323.0479749146	0.0540836435296694	0.0157789889902617	0.00213093747652729	4567	488.906064299919	10709.9511057772	0.00553147558459476	0.88447332625912	4465.48489161375	4300	3573.80694303435	3350.19995117188	0	0	0	0	0	0	0	0.005	0.015	0.073	0.186	0.266	0.256	0.141	0.047	0.009	0.001	0	0	0	0	0	0	0	0	0	0	0	0	0	0	0	0	0	0	0	0	0	0	0	0	0	0	0	0	0	0	0	0	0	0	0	0	0	0	0	0	0	0	0	0	0	170712	170712-Plate_011	1	0.732079396282071	0.0422865641232454	0.0542905971720535
GAL3.11 GAL80.WT GAL4.04 170712 Plate_012	170711-Plate_012.A4	-187.599990844727	-65.7999954223633	-5.59999990463257	40.5999984741211	91	173.599990844727	575.399963378906	45.8107535292572	5468.85435429109	0.000746825989544436	0.018006879509391	0.0197345375962895	9373	467.999986921038	2874.4793770347	0.00650598846665681	0.0576411704748504	3403.87874746613	3162	4489.09267887306	4218.19970703125	0	0	0	0	0	0	0	0	0	0.001	0.089	0.605	0.289	0.015	0.001	0	0	0	0	0	0	0	0	0	0	0	0	0	0	0	0	0	0	0	0	0	0	0	0	0	0	0	0	0	0	0	0	0	0	0	0	0	0	0	0	0	0	0	0	0	0	0	GAL4.04	GAL80.WT	GAL3.11	A	4	A4	170711	Plate_054	170711-Plate_012	2	'NA'	AN612	1	10	10	100	250	0	800	A4	Plate_012	GAL3.11	rand	GAL80.WT	WT	GAL4.04	rand	GAL3.11 GAL80.WT GAL4.04	GAL3.11 GAL80.WT GAL4.04	39193739.4671489	170712	170712-Plate_012.A4	-590.799987792969	-211.399993896484	-56	63.7000007629395	187.599990844727	399	1279.59997558594	74.8279352010513	35131.6437161891	0.0560090702947846	0.0162103635901384	0.00194823140313349	4410	500.185416650193	12991.3517038289	0.00530035335689046	0.922455899200948	4728.1089569161	4557.25	3614.04247559701	3413.19995117188	0	0	0	0	0	0	0.001	0.004	0.02	0.072	0.173	0.265	0.265	0.141	0.046	0.011	0.002	0	0	0	0	0	0	0	0	0	0	0	0	0	0	0	0	0	0	0	0	0	0	0	0	0	0	0	0	0	0	0	0	0	0	0	0	0	0	0	0	0	0	0	0	0	170712	170712-Plate_012	2	0.917647021236933	0.0530053704599677	0.056755896284329
GAL3.11 GAL80.WT GAL4.05 170712 Plate_011	170711-Plate_011.A5	-198.800003051758	-64.4000015258789	-4.19999980926514	37.7999992370605	82.5999984741211	161	418.600006103516	41.6356583824607	4704.06757512389	0.000105876124933827	0.0114712281898061	0.000588902644659714	9445	418.600006103516	NA	0.00721153846153846	0.0184640816394011	4044.07008999471	3853.5	4673.70611416527	4452	0	0	0	0	0	0	0	0	0	0.001	0.09	0.641	0.257	0.01	0	0	0	0	0	0	0	0	0	0	0	0	0	0	0	0	0	0	0	0	0	0	0	0	0	0	0	0	0	0	0	0	0	0	0	0	0	0	0	0	0	0	0	0	0	0	0	0	GAL4.05	GAL80.WT	GAL3.11	A	5	A5	170711	Plate_054	170711-Plate_011	1	'NA'	AN612	0.5	10	10	100	180	0	800	A5	Plate_011	GAL3.11	rand	GAL80.WT	WT	GAL4.05	rand	GAL3.11 GAL80.WT GAL4.05	GAL3.11 GAL80.WT GAL4.05	40085782.1902498	170712	170712-Plate_011.A5	-498.399993896484	-211.399993896484	-63	57.3999977111816	183.399993896484	385	1083.59997558594	66.2449453937227	33333.0007502185	0.0499657768651608	0.014948785575028	0.00208074931391219	4383	470.336067095195	7518.71740994751	0.00699960678311647	0.541642918355127	4500.90463153092	4302.5	3545.11424087918	3347.39990234375	0	0	0	0	0	0	0	0.005	0.022	0.083	0.17	0.268	0.26	0.138	0.046	0.006	0	0	0	0	0	0	0	0	0	0	0	0	0	0	0	0	0	0	0	0	0	0	0	0	0	0	0	0	0	0	0	0	0	0	0	0	0	0	0	0	0	0	0	0	0	0	170712	170712-Plate_011	1	0.880246475486545	0.050845030223444	0.0500716529900946
GAL3.11 GAL80.WT GAL4.05 170712 Plate_012	170711-Plate_012.A5	-285.600006103516	-79.7999954223633	-8.39999961853027	47.5999984741211	105	203	5539.7998046875	52.816411454866	10967.1136653453	0.000904261331524811	0.0119572579907229	0.000503060833454738	8847	1104.42496490479	3217029.77176087	0.00612898883772043	0.124508560600116	4510.95343054143	4279.5	4819.39444699982	4538.7998046875	0	0	0	0	0	0	0	0	0	0.004	0.116	0.525	0.318	0.035	0.001	0	0	0	0	0	0	0	0	0	0	0	0	0	0	0	0	0	0	0	0	0	0	0	0	0	0	0	0	0	0	0	0	0	0	0	0	0	0	0	0	0	0	0	0	0	0	0	GAL4.05	GAL80.WT	GAL3.11	A	5	A5	170711	Plate_054	170711-Plate_012	2	'NA'	AN612	1	10	10	100	250	0	800	A5	Plate_012	GAL3.11	rand	GAL80.WT	WT	GAL4.05	rand	GAL3.11 GAL80.WT GAL4.05	GAL3.11 GAL80.WT GAL4.05	34611327.8069763	170712	170712-Plate_012.A5	-443.799987792969	-214.199996948242	-58.7999992370605	60.2000007629395	183.399993896484	398.440002441406	964.599975585938	70.6503816365195	35128.5109899978	0.054828352679674	0.015884448563573	0.00203162850628985	4049	498.639632353912	9891.96469505893	0.00654239346679974	0.729330131617936	4648.60780439615	4411	3566.14535707119	3381	0	0	0	0	0	0	0.001	0.005	0.026	0.071	0.172	0.271	0.257	0.141	0.044	0.012	0.001	0	0	0	0	0	0	0	0	0	0	0	0	0	0	0	0	0	0	0	0	0	0	0	0	0	0	0	0	0	0	0	0	0	0	0	0	0	0	0	0	0	0	0	0	0	170712	170712-Plate_012	2	0.954994864360918	0.0551626664734165	0.0557326140111988
GAL3.11 GAL80.WT GAL4.06 170712 Plate_011	170711-Plate_011.A6	-336	-64.4000015258789	-5.59999990463257	37.7999992370605	84	161	1404.19995117188	41.7118247408313	5442.85990180742	0.00126475548060708	0.0105119441943492	0.000440821866532111	9488	703.499987284342	131684.01726618	0.00734804260695503	0.0163303529891561	4188.98160834739	3992.25	4695.16728871749	4460.39990234375	0	0	0	0	0	0	0	0	0	0.002	0.088	0.64	0.259	0.009	0.001	0	0	0	0	0	0	0	0	0	0	0	0	0	0	0	0	0	0	0	0	0	0	0	0	0	0	0	0	0	0	0	0	0	0	0	0	0	0	0	0	0	0	0	0	0	0	0	GAL4.06	GAL80.WT	GAL3.11	A	6	A6	170711	Plate_054	170711-Plate_011	1	'NA'	AN612	0.5	10	10	100	180	0	800	A6	Plate_011	GAL3.11	rand	GAL80.WT	WT	GAL4.06	rand	GAL3.11 GAL80.WT GAL4.06	GAL3.11 GAL80.WT GAL4.06	39713683.4086138	170712	170712-Plate_011.A6	-554.399963378906	-218.399993896484	-53.2000007629395	63	194.599990844727	418.600006103516	7411.60009765625	79.065040609942	50367.6564070813	0.0628434886499403	0.0176420131967102	0.00309387846180327	4185	530.940677193181	201645.316844505	0.00462521528929956	0.990430383302545	4610.14229390681	4433.5	3623.81948134264	3434.19995117188	0	0	0	0	0	0	0.001	0.005	0.02	0.071	0.164	0.272	0.252	0.148	0.05	0.012	0.001	0	0	0	0	0	0	0	0	0	0	0	0	0	0	0	0	0	0	0	0	0	0	0	0	0	0	0	0	0	0	0	0	0	0	0	0	0	0	0	0	0	0	0	0	0	170712	170712-Plate_011	1	0.848876778774738	0.0490330454875432	0.0641082441305474
GAL3.11 GAL80.WT GAL4.06 170712 Plate_012	170711-Plate_012.A6	-309.399993896484	-85.4000015258789	-12.5999994277954	46.2000007629395	103.599998474121	203	505.399993896484	49.2358960337168	7950.62464998286	0.00134529147982063	0.0111350453796422	0.000522925976527231	8920	437.149996439616	1547.37561884107	0.00622489537186233	0.115556633958253	4545.44876681614	4338.75	4851.34913000269	4521.30004882812	0	0	0	0	0	0	0	0	0	0.006	0.127	0.525	0.306	0.034	0.002	0	0	0	0	0	0	0	0	0	0	0	0	0	0	0	0	0	0	0	0	0	0	0	0	0	0	0	0	0	0	0	0	0	0	0	0	0	0	0	0	0	0	0	0	0	0	0	GAL4.06	GAL80.WT	GAL3.11	A	6	A6	170711	Plate_054	170711-Plate_012	2	'NA'	AN612	1	10	10	100	250	0	800	A6	Plate_012	GAL3.11	rand	GAL80.WT	WT	GAL4.06	rand	GAL3.11 GAL80.WT GAL4.06	GAL3.11 GAL80.WT GAL4.06	38085105.2736524	170712	170712-Plate_012.A6	-446.600006103516	-219.800003051758	-50.3999977111816	65.7999954223633	201.599990844727	415.589988708496	2217.59985351562	80.0150549254375	38939.8249407727	0.0654315196998124	0.0175758158255931	0.00227093719640286	4264	506.689596743567	25606.7227594077	0.00464987319773787	0.989460025719782	4588.83665572233	4395	3571.38450722757	3383.80004882812	0	0	0	0	0	0	0.002	0.006	0.023	0.072	0.159	0.27	0.248	0.151	0.056	0.01	0.002	0	0	0	0	0	0	0	0	0	0	0	0	0	0	0	0	0	0	0	0	0	0	0	0	0	0	0	0	0	0	0	0	0	0	0	0	0	0	0	0	0	0	0	0	0	170712	170712-Plate_012	2	0.895431024890643	0.0517221241907376	0.066776811179633
GAL3.11 GAL80.WT GAL4.07 170712 Plate_011	170711-Plate_011.A7	-215.599990844727	-70	-5.59999990463257	43.3999977111816	95.1999969482422	187.599990844727	9661.3994140625	54.1138224002916	28438.2147463233	0.00727549136714084	0.0116847909980061	0.00110832251101717	9209	1065.62982086637	2082936.51305862	0.00651503217742028	0.063425821836585	4657.19122597459	4452.5	4864.16742971327	4657.7998046875	0	0	0	0	0	0	0	0	0	0.002	0.101	0.578	0.288	0.023	0.004	0.001	0.001	0	0	0	0	0	0	0	0	0	0	0	0	0	0	0	0	0	0	0	0	0	0	0	0	0	0	0	0	0	0	0	0	0	0	0	0	0	0	0	0	0	0	0	0	0	GAL4.07	GAL80.WT	GAL3.11	A	7	A7	170711	Plate_054	170711-Plate_011	1	'NA'	AN612	0.5	10	10	100	180	0	800	A7	Plate_011	GAL3.11	rand	GAL80.WT	WT	GAL4.07	rand	GAL3.11 GAL80.WT GAL4.07	GAL3.11 GAL80.WT GAL4.07	47904427.988358	170712	170712-Plate_011.A7	-492.799987792969	-203	-30.7999992370605	107.799995422363	282.799987792969	39188.80078125	96591.6015625	4236.45266349232	161438806.737249	0.173724401249566	0.724424063583642	4.46224059709569	5762	24117.7395122882	451073564.660324	0.0498355932565372	0	5241.76310308921	5017.5	4078.85327809422	3857.69995117188	0	0	0	0	0	0	0.001	0.005	0.018	0.064	0.141	0.218	0.237	0.14	0.052	0.012	0.003	0	0	0	0	0	0	0	0	0	0	0	0	0.001	0.001	0.001	0.001	0.002	0.001	0.002	0.003	0.006	0.008	0.011	0.016	0.014	0.013	0.015	0.01	0.003	0.001	0	0	0	0	0	0	0	0	0	0	0	0	0	0	0	170712	170712-Plate_011	1	0.997483730468117	0.0576169196190326	0.180999892616707
GAL3.11 GAL80.WT GAL4.07 170712 Plate_012	170711-Plate_012.A7	-208.599990844727	-60.2000007629395	2.79999995231628	49	99.4000015258789	190.399993896484	5353.60009765625	60.250073601927	21012.941016619	0.00628060464126038	0.0203617304414305	0.0531835492224451	9394	1164.8474519374	1251743.61460992	0.00628579410532197	0.0615559151960567	3231.85831381733	2974.75	4476.05193631792	4197.19970703125	0	0	0	0	0	0	0	0	0	0.002	0.076	0.584	0.307	0.024	0.002	0.001	0	0.001	0	0	0	0	0	0	0	0	0	0	0	0	0	0	0	0	0	0	0	0	0	0	0	0	0	0	0	0	0	0	0	0	0	0	0	0	0	0	0	0	0	0	0	0	GAL4.07	GAL80.WT	GAL3.11	A	7	A7	170711	Plate_054	170711-Plate_012	2	'NA'	AN612	1	10	10	100	250	0	800	A7	Plate_012	GAL3.11	rand	GAL80.WT	WT	GAL4.07	rand	GAL3.11 GAL80.WT GAL4.07	GAL3.11 GAL80.WT GAL4.07	41445764.5682372	170712	170712-Plate_012.A7	-516.599975585938	-207.199996948242	-26.25	116.199996948242	296.799987792969	40057.2197265624	92006.6015625	4510.37589940875	173437752.744986	0.182926829268293	0.731387911725987	4.2814939291942	5494	24386.6567121667	464777044.410492	0.0525529150666981	0	5355.76064797961	5140	4023.04441457442	3815	0	0	0	0	0	0	0.001	0.005	0.022	0.063	0.133	0.212	0.222	0.155	0.056	0.014	0.002	0.001	0	0	0	0	0	0	0	0	0	0	0	0.001	0	0.001	0	0.001	0	0.002	0.002	0.005	0.009	0.014	0.016	0.015	0.014	0.017	0.008	0.004	0.001	0	0	0	0	0	0	0	0	0	0	0	0	0	0	0	170712	170712-Plate_012	2	1.12501269677275	0.0649832815718479	0.189207433909553
GAL3.11 GAL80.WT GAL4.08 170712 Plate_011	170711-Plate_011.A8	-219.800003051758	-67.1999969482422	-2.79999995231628	43.3999977111816	96.5999984741211	197.399993896484	96832.3984375	188.847081214679	4757194.27989124	0.014284180002148	0.044089111934577	0.249390983692092	9311	9887.30511910575	238975675.365798	0.00691461237448606	0.032376439861586	4638.08044248738	4482	4847.37038254064	4628.39990234375	0	0	0	0	0	0	0	0	0	0.002	0.092	0.58	0.29	0.022	0.003	0.001	0.001	0.001	0.001	0	0.001	0	0	0	0	0	0	0	0	0	0	0	0	0.001	0	0.001	0	0	0	0.001	0	0	0	0	0	0	0	0	0	0	0	0	0	0	0	0	0	0	0	0	0	0	GAL4.08	GAL80.WT	GAL3.11	A	8	A8	170711	Plate_054	170711-Plate_011	1	'NA'	AN612	0.5	10	10	100	180	0	800	A8	Plate_011	GAL3.11	rand	GAL80.WT	WT	GAL4.08	rand	GAL3.11 GAL80.WT GAL4.08	GAL3.11 GAL80.WT GAL4.08	40958331.2857014	170712	170712-Plate_011.A8	-523.599975585938	-204.399993896484	-29.3999996185303	117.599998474121	341.600006103516	42757.11796875	80873.796875	6059.85562538505	212534465.790471	0.223171889838557	1.0272356652007	5.74059975561149	5265	26974.3249968573	389313166.61738	0.0725823958418713	0	5254.02545109212	5037	3969.96224776772	3754.80004882812	0	0	0	0	0	0	0.001	0.005	0.019	0.064	0.137	0.212	0.206	0.13	0.047	0.012	0.002	0	0	0	0	0	0	0	0	0	0	0.002	0.001	0.001	0.001	0.001	0.001	0.002	0.002	0.004	0.009	0.009	0.013	0.021	0.02	0.023	0.024	0.014	0.008	0.006	0.001	0.001	0	0	0	0	0	0	0	0	0	0	0	0	0	0	170712	170712-Plate_011	1	1.13654861775419	0.0656496224971351	0.237456069840705
GAL3.11 GAL80.WT GAL4.08 170712 Plate_012	170711-Plate_012.A8	-254.800003051758	-70	-2.79999995231628	43.3999977111816	100.799995422363	207.129997253416	34480.59765625	123.663856995181	1309972.88680641	0.0138919273681908	0.0421594591728153	0.190249403044691	9142	5376.08809439592	66377227.6748303	0.00700096103750941	0.0320178637680857	3520.17485232991	3312.5	4516.07067202124	4233.60009765625	0	0	0	0	0	0	0	0	0	0.002	0.095	0.569	0.293	0.027	0.004	0.002	0.001	0.001	0.001	0.001	0	0	0	0	0	0	0	0	0	0	0	0	0	0	0	0	0.001	0	0	0	0	0	0	0	0	0	0	0	0	0	0	0	0	0	0	0	0	0	0	0	0	0	GAL4.08	GAL80.WT	GAL3.11	A	8	A8	170711	Plate_054	170711-Plate_012	2	'NA'	AN612	1	10	10	100	250	0	800	A8	Plate_012	GAL3.11	rand	GAL80.WT	WT	GAL4.08	rand	GAL3.11 GAL80.WT GAL4.08	GAL3.11 GAL80.WT GAL4.08	39574453.5392176	170712	170712-Plate_012.A8	-467.600006103516	-177.800003051758	2.79999995231628	156.800003051758	452.199981689453	45678.359375	117327	7649.35627014007	260096364.555236	0.27666123483614	1.2156825026471	6.14911538670499	5523	27475.050840927	396755041.788567	0.0843798039349486	0	5631.314412457	5356	4253.58750684283	4001.19995117188	0	0	0	0	0	0	0.001	0.004	0.014	0.044	0.117	0.193	0.215	0.131	0.054	0.013	0.003	0.001	0.001	0	0	0	0.001	0	0.001	0.001	0.001	0.001	0.001	0.001	0.001	0.001	0.001	0.002	0.004	0.005	0.008	0.01	0.019	0.025	0.029	0.027	0.026	0.02	0.014	0.005	0.001	0.001	0	0	0	0	0	0	0	0	0	0	0	0	0	0	170712	170712-Plate_012	2	1.19089109746964	0.0687885672137519	0.290553162204331
GAL3.11 GAL80.WT GAL4.09 170712 Plate_011	170711-Plate_011.A9	-243.599990844727	-67.1999969482422	-2.79999995231628	43.3999977111816	92.4000015258789	180.949993133545	24572.798828125	57.813893833773	94971.8993595844	0.00673364685763147	0.0125180658205741	0.00264841335563074	9356	1677.59996396019	10822815.5161563	0.00632727272727273	0.0700316124355804	4638.13274903805	4472.25	4864.31039367389	4647.30004882812	0	0	0	0	0	0	0	0	0	0.001	0.091	0.598	0.285	0.018	0.002	0.001	0.001	0	0.001	0	0	0	0	0	0	0	0	0	0	0	0	0	0	0	0	0	0	0	0	0	0	0	0	0	0	0	0	0	0	0	0	0	0	0	0	0	0	0	0	0	0	0	GAL4.09	GAL80.WT	GAL3.11	A	9	A9	170711	Plate_054	170711-Plate_011	1	'NA'	AN612	0.5	10	10	100	180	0	800	A9	Plate_011	GAL3.11	rand	GAL80.WT	WT	GAL4.09	rand	GAL3.11 GAL80.WT GAL4.09	GAL3.11 GAL80.WT GAL4.09	40674307.437547	170712	170712-Plate_011.A9	-540.399963378906	-193.199996948242	-28	112	287	42431.0578125	129127.6015625	4633.44173598883	186718616.152788	0.180819768582075	0.765633837832733	4.78476960743924	5099	25360.1097786794	508436462.854286	0.05111264016201	0	5206.20141204158	5003.5	4034.18710139818	3868.19995117188	0	0	0	0	0	0	0.001	0.002	0.02	0.057	0.139	0.221	0.241	0.136	0.053	0.012	0.003	0.001	0	0.001	0	0	0	0	0	0	0.001	0.001	0	0	0.001	0.001	0.001	0.001	0.002	0.002	0.003	0.004	0.009	0.009	0.012	0.014	0.017	0.017	0.01	0.006	0.001	0.001	0	0	0	0	0	0	0	0	0	0	0	0	0	0	170712	170712-Plate_011	1	1.07904407720369	0.0623280299844702	0.187553415439706
GAL3.11 GAL80.WT GAL4.09 170712 Plate_012	170711-Plate_012.A9	-239.399993896484	-65.7999954223633	-1.39999997615814	47.5999984741211	100.799995422363	197.399993896484	4292.39990234375	60.1003942196727	20513.8573283563	0.00779831214613823	0.0188325922155858	0.00448868664640637	9361	1069.38902094593	816341.475077203	0.00635047192475207	0.066710610552379	3665.24244204679	3438	4575.08595987717	4278.39990234375	0	0	0	0	0	0	0	0	0	0.002	0.09	0.565	0.307	0.028	0.003	0.002	0.001	0.001	0	0	0	0	0	0	0	0	0	0	0	0	0	0	0	0	0	0	0	0	0	0	0	0	0	0	0	0	0	0	0	0	0	0	0	0	0	0	0	0	0	0	0	0	GAL4.09	GAL80.WT	GAL3.11	A	9	A9	170711	Plate_054	170711-Plate_012	2	'NA'	AN612	1	10	10	100	250	0	800	A9	Plate_012	GAL3.11	rand	GAL80.WT	WT	GAL4.09	rand	GAL3.11 GAL80.WT GAL4.09	GAL3.11 GAL80.WT GAL4.09	40015803.9639988	170712	170712-Plate_012.A9	-495.600006103516	-205.800003051758	-29.3999996185303	109.199996948242	296.799987792969	43255.869921875	99215.1953125	5093.39626009858	199003721.756537	0.187545126353791	0.817841810504441	4.83218142673477	5540	26918.435500614	474960945.371864	0.0585441061806971	0	5399.99593862816	5183.5	4088.26476405175	3888.5	0	0	0	0	0	0	0.001	0.006	0.019	0.06	0.137	0.219	0.23	0.138	0.045	0.013	0.003	0.001	0	0	0	0	0	0.001	0.001	0	0.001	0.001	0.001	0.001	0	0.001	0	0.001	0	0.001	0.003	0.006	0.009	0.012	0.016	0.017	0.016	0.019	0.012	0.005	0.001	0	0.001	0	0	0	0	0	0	0	0	0	0	0	0	0	170712	170712-Plate_012	2	1.20014935128638	0.0693233449245833	0.195343438499929
GAL3.11 GAL80.WT GAL4.10 170712 Plate_011	170711-Plate_011.A10	-208.599990844727	-61.5999984741211	0	43.3999977111816	91	186.549995422363	64940.3984375	249.223092254774	5838276.69134884	0.0158629441624365	0.0630953916025732	0.330486482389405	9456	12838.9144545492	208020779.566276	0.00712825218695714	0.0183087752508567	4190.7692999154	4032	4702.21320105486	4515	0	0	0	0	0	0	0	0	0	0.001	0.083	0.613	0.271	0.016	0.003	0.001	0.001	0.001	0	0	0	0	0	0	0	0	0.001	0.001	0	0	0.001	0.001	0	0.001	0.001	0.001	0.001	0	0	0	0.001	0	0	0	0	0	0	0	0	0	0	0	0	0	0	0	0	0	0	0	0	0	GAL4.10	GAL80.WT	GAL3.11	A	10	A10	170711	Plate_054	170711-Plate_011	1	'NA'	AN612	0.5	10	10	100	180	0	800	A10	Plate_011	GAL3.11	rand	GAL80.WT	WT	GAL4.10	rand	GAL3.11 GAL80.WT GAL4.10	GAL3.11 GAL80.WT GAL4.10	41902387.7929624	170712	170712-Plate_011.A10	-532	-200.199996948242	-26.9500002861023	113.400001525879	310.799987792969	44093.839453125	97483.3984375	5374.8010847328	210673777.189147	0.201068228807719	0.886426889250725	5.41832253097599	5804	26509.0019711165	488839172.658218	0.0605807021833195	0	5321.77239834597	5105.25	4133.87694212521	3929.80004882812	0	0	0	0	0	0	0.001	0.004	0.02	0.057	0.137	0.22	0.215	0.14	0.055	0.014	0.002	0.001	0	0.001	0.001	0	0	0	0	0	0	0	0.001	0.001	0.001	0.001	0.001	0	0.001	0.001	0.003	0.007	0.008	0.012	0.016	0.018	0.021	0.019	0.011	0.006	0.002	0.001	0	0	0	0	0	0	0	0	0	0	0	0	0	0	170712	170712-Plate_011	1	1.25390322379415	0.0724282903556618	0.216931172970155
GAL3.11 GAL80.WT GAL4.10 170712 Plate_012	170711-Plate_012.A10	-257.600006103516	-70	-1.39999997615814	47.5999984741211	103.599998474121	218.399993896484	76139	373.396352572488	10425924.1526088	0.0208107522219814	0.10623229745973	0.841551197595373	9226	15508.3028998375	268089043.862812	0.00648847673957141	0.0568444231464786	3741.21222631693	3528.5	4595.56850852942	4297.30004882812	0	0	0	0	0	0	0	0	0	0.002	0.095	0.555	0.3	0.027	0.004	0.001	0.001	0.001	0	0	0	0	0	0	0	0	0	0	0	0.001	0.001	0.001	0.001	0.001	0.001	0.001	0.001	0.001	0.001	0.001	0.001	0.001	0.001	0.001	0	0	0	0	0	0	0	0	0	0	0	0	0	0	0	0	0	0	GAL4.10	GAL80.WT	GAL3.11	A	10	A10	170711	Plate_054	170711-Plate_012	2	'NA'	AN612	1	10	10	100	250	0	800	A10	Plate_012	GAL3.11	rand	GAL80.WT	WT	GAL4.10	rand	GAL3.11 GAL80.WT GAL4.10	GAL3.11 GAL80.WT GAL4.10	39928898.7459969	170712	170712-Plate_012.A10	-498.399993896484	-198.800003051758	-17.8499989509583	131.599990844727	364	46848.54765625	111067.6015625	6546.9385651541	249504459.229888	0.237336464273734	1.02521565855022	5.77430903075831	5962	27400.5383247295	481143705.227948	0.0705873212343892	0	5664.80409258638	5362.5	4309.57046878358	4078.89990234375	0	0	0	0	0	0	0.001	0.003	0.022	0.056	0.124	0.212	0.21	0.132	0.056	0.017	0.003	0.001	0	0	0	0.001	0	0.001	0	0.001	0.001	0	0	0.001	0.002	0.002	0.001	0.001	0.002	0.002	0.005	0.007	0.012	0.015	0.022	0.02	0.023	0.021	0.016	0.007	0.003	0	0	0	0	0	0	0	0	0	0	0	0	0	0	0	170712	170712-Plate_012	2	1.30160417813705	0.075183605523395	0.258147216495715
GAL3.11 GAL80.WT GAL4.11 170712 Plate_011	170711-Plate_011.A11	-194.599990844727	-68.5999984741211	-7	37.7999992370605	88.1999969482422	166.599990844727	400.399993896484	42.4386021367914	5220.90759858756	0.00021362956633198	0.00950628560039301	0.000346634957473668	9362	394.099990844727	79.3800769043155	0.00663850331925166	0.0511601774005259	4555.44755394147	4384	4795.79412916119	4588.49975585938	0	0	0	0	0	0	0	0	0	0.002	0.099	0.613	0.272	0.014	0	0	0	0	0	0	0	0	0	0	0	0	0	0	0	0	0	0	0	0	0	0	0	0	0	0	0	0	0	0	0	0	0	0	0	0	0	0	0	0	0	0	0	0	0	0	0	0	GAL4.11	GAL80.WT	GAL3.11	A	11	A11	170711	Plate_054	170711-Plate_011	1	'NA'	AN612	0.5	10	10	100	180	0	800	A11	Plate_011	GAL3.11	rand	GAL80.WT	WT	GAL4.11	rand	GAL3.11 GAL80.WT GAL4.11	GAL3.11 GAL80.WT GAL4.11	42035456.4353548	170712	170712-Plate_011.A11	-456.399993896484	-205.380000305176	-49	75.5999984741211	205.800003051758	411.600006103516	41675.19921875	101.055417065415	677360.256813697	0.0615768670688579	0.0219349115935301	0.0251158583038901	4807	763.94592687246	10171008.5495175	0.0048367392980202	0.950501212733189	4795.719055544	4646	3738.80085164295	3553.19995117188	0	0	0	0	0	0	0.001	0.005	0.02	0.068	0.161	0.254	0.266	0.16	0.053	0.01	0.002	0	0	0	0	0	0	0	0	0	0	0	0	0	0	0	0	0	0	0	0	0	0	0	0	0	0	0	0	0	0	0	0	0	0	0	0	0	0	0	0	0	0	0	0	0	170712	170712-Plate_011	1	0.945134598395298	0.0545931151772798	0.0617904966351899
GAL3.11 GAL80.WT GAL4.11 170712 Plate_012	170711-Plate_012.A11	-263.199981689453	-68.5999984741211	-2.79999995231628	44.7999992370605	99.4000015258789	190.399993896484	574	51.308915370795	6409.89821477583	0.00160170848905499	0.0147663318068857	0.000891762188200443	9365	435.586661783854	2921.7624037273	0.00619804579262068	0.0835456631554935	3752.64249866524	3474.5	4629.73623736413	4319	0	0	0	0	0	0	0	0	0	0.002	0.096	0.567	0.309	0.025	0.001	0	0	0	0	0	0	0	0	0	0	0	0	0	0	0	0	0	0	0	0	0	0	0	0	0	0	0	0	0	0	0	0	0	0	0	0	0	0	0	0	0	0	0	0	0	0	0	GAL4.11	GAL80.WT	GAL3.11	A	11	A11	170711	Plate_054	170711-Plate_012	2	'NA'	AN612	1	10	10	100	250	0	800	A11	Plate_012	GAL3.11	rand	GAL80.WT	WT	GAL4.11	rand	GAL3.11 GAL80.WT GAL4.11	GAL3.11 GAL80.WT GAL4.11	42466128.2716062	170712	170712-Plate_012.A11	-443.799987792969	-208.599990844727	-54.5999984741211	70	201.599990844727	421.399993896484	61005	94.1189121369281	772700.360980662	0.0660190325138779	0.0185384806240984	0.0166395112067588	5044	679.849240414731	11004490.3351982	0.00597331273047251	0.678829903231487	4877.64621332276	4669	3697.90203714635	3492.99987792969	0	0	0	0	0	0	0.001	0.006	0.018	0.07	0.171	0.253	0.259	0.153	0.055	0.012	0.002	0	0	0	0	0	0	0	0	0	0	0	0	0	0	0	0	0	0	0	0	0	0	0	0	0	0	0	0	0	0	0	0	0	0	0	0	0	0	0	0	0	0	0	0	0	170712	170712-Plate_012	2	0.963385545985672	0.0556473312493477	0.0676207410029329
GAL3.11 GAL80.WT GAL4.12 170712 Plate_011	170711-Plate_011.A12	-212.800003051758	-68.5999984741211	-7	40.5999984741211	89.5999984741211	169.399993896484	424.199981689453	43.9575441538526	5438.22677399648	0.000432994154578913	0.00963069170053985	0.000341801153520417	9238	400.39998626709	296.61322509769	0.00680169286577993	0.0429968477020822	4640.99680666811	4496.25	4848.76170455824	4642.39990234375	0	0	0	0	0	0	0	0	0	0.002	0.098	0.603	0.282	0.015	0.001	0	0	0	0	0	0	0	0	0	0	0	0	0	0	0	0	0	0	0	0	0	0	0	0	0	0	0	0	0	0	0	0	0	0	0	0	0	0	0	0	0	0	0	0	0	0	0	GAL4.12	GAL80.WT	GAL3.11	A	12	A12	170711	Plate_054	170711-Plate_011	1	'NA'	AN612	0.5	10	10	100	180	0	800	A12	Plate_011	GAL3.11	rand	GAL80.WT	WT	GAL4.12	rand	GAL3.11 GAL80.WT GAL4.12	GAL3.11 GAL80.WT GAL4.12	43837777.6636896	170712	170712-Plate_011.A12	-431.199981689453	-212.800003051758	-50.3999977111816	74.1999969482422	207.199996948242	427	1331.40002441406	85.0296659337822	37832.250086759	0.0650498213949991	0.0167905782278748	0.00178097499408625	5319	503.356640236915	14224.9071536574	0.00488332882995236	0.903752784530427	5137.11750329009	4933	3920.36447136096	3704.39990234375	0	0	0	0	0	0	0.001	0.006	0.023	0.073	0.156	0.255	0.258	0.161	0.056	0.01	0.002	0	0	0	0	0	0	0	0	0	0	0	0	0	0	0	0	0	0	0	0	0	0	0	0	0	0	0	0	0	0	0	0	0	0	0	0	0	0	0	0	0	0	0	0	0	170712	170712-Plate_011	1	1.02052142238759	0.0589476288857484	0.065482815549578
GAL3.11 GAL80.WT GAL4.12 170712 Plate_012	170711-Plate_012.A12	-242.199996948242	-67.1999969482422	-2.79999995231628	44.7999992370605	99.4000015258789	186.199996948242	463.399993896484	50.6644587215763	6180.35275303089	0.000757329871253922	0.0179710727999453	0.0274872991433383	9243	422.5999886649	688.893592936253	0.00723140495867769	0.0190869666159315	3539.45877961701	3329	4619.61580296671	4351.19970703125	0	0	0	0	0	0	0	0	0	0.003	0.09	0.575	0.306	0.025	0.001	0	0	0	0	0	0	0	0	0	0	0	0	0	0	0	0	0	0	0	0	0	0	0	0	0	0	0	0	0	0	0	0	0	0	0	0	0	0	0	0	0	0	0	0	0	0	0	GAL4.12	GAL80.WT	GAL3.11	A	12	A12	170711	Plate_054	170711-Plate_012	2	'NA'	AN612	1	10	10	100	250	0	800	A12	Plate_012	GAL3.11	rand	GAL80.WT	WT	GAL4.12	rand	GAL3.11 GAL80.WT GAL4.12	GAL3.11 GAL80.WT GAL4.12	42160851.71867	170712	170712-Plate_012.A12	-530.599975585938	-211.399993896484	-39.2000007629395	85.4000015258789	224	443.799987792969	1155	98.5177585340725	40671.0619386364	0.0804310178949394	0.0170313736060324	0.00141586771467821	5197	509.003818274685	14116.9356496184	0.00534948655434921	0.796081476697035	5893.9904752742	5639.5	4346.93581177956	4096.39990234375	0	0	0	0	0	0	0.001	0.006	0.023	0.063	0.146	0.251	0.256	0.172	0.063	0.016	0.003	0.001	0	0	0	0	0	0	0	0	0	0	0	0	0	0	0	0	0	0	0	0	0	0	0	0	0	0	0	0	0	0	0	0	0	0	0	0	0	0	0	0	0	0	0	0	170712	170712-Plate_012	2	1.06042341829886	0.0612524585494663	0.0811883477661933
GAL3.11 GAL80.WT GAL4.13 170712 Plate_011	170711-Plate_011.B1	-196	-68.5999984741211	-8.39999961853027	35	84	159.599990844727	417.199981689453	39.7526865687222	4888.34897292474	0.000215842866393266	0.00927864196124173	0.000360054145645342	9266	402.499984741211	432.179820556659	0.00793893129770992	0.00771016892758047	4314.50804014677	4177.5	4594.47054597232	4412.7998046875	0	0	0	0	0	0	0	0	0	0.001	0.101	0.624	0.263	0.011	0	0	0	0	0	0	0	0	0	0	0	0	0	0	0	0	0	0	0	0	0	0	0	0	0	0	0	0	0	0	0	0	0	0	0	0	0	0	0	0	0	0	0	0	0	0	0	0	GAL4.13	GAL80.WT	GAL3.11	B	1	B1	170711	Plate_054	170711-Plate_011	1	'NA'	AN612	0.5	10	10	100	180	0	800	B1	Plate_011	GAL3.11	rand	GAL80.WT	WT	GAL4.13	rand	GAL3.11 GAL80.WT GAL4.13	GAL3.11 GAL80.WT GAL4.13	39054757.6999754	170712	170712-Plate_011.B1	-457.799987792969	-214.199996948242	-57.3999977111816	60.2000007629395	189	390.880004882812	841.399963378906	71.2176129245037	34121.6084541447	0.0517199316906563	0.015956454734605	0.00215604379810021	4099	486.176407292204	8575.43309188675	0.00687625605277294	0.630396350626984	4432.61271041717	4289	3545.17734484592	3388	0	0	0	0	0	0	0.001	0.005	0.021	0.075	0.171	0.265	0.26	0.147	0.046	0.008	0.001	0	0	0	0	0	0	0	0	0	0	0	0	0	0	0	0	0	0	0	0	0	0	0	0	0	0	0	0	0	0	0	0	0	0	0	0	0	0	0	0	0	0	0	0	0	170712	170712-Plate_011	1	0.811004033705681	0.0468454299488196	0.0519357745570496
GAL3.11 GAL80.WT GAL4.13 170712 Plate_012	170711-Plate_012.B1	-212.800003051758	-67.1999969482422	0	47.5999984741211	99.4000015258789	186.199996948242	448	51.3570327038239	5818.15905591304	0.000318742031449214	0.0160593708006758	0.00120516468471879	9412	430.733327229818	306.413324788523	0.00688071393328736	0.029667003849546	3710.71515087123	3480.5	4689.21082083803	4397.39990234375	0	0	0	0	0	0	0	0	0	0.001	0.089	0.577	0.312	0.021	0	0	0	0	0	0	0	0	0	0	0	0	0	0	0	0	0	0	0	0	0	0	0	0	0	0	0	0	0	0	0	0	0	0	0	0	0	0	0	0	0	0	0	0	0	0	0	0	GAL4.13	GAL80.WT	GAL3.11	B	1	B1	170711	Plate_054	170711-Plate_012	2	'NA'	AN612	1	10	10	100	250	0	800	B1	Plate_012	GAL3.11	rand	GAL80.WT	WT	GAL4.13	rand	GAL3.11 GAL80.WT GAL4.13	GAL3.11 GAL80.WT GAL4.13	39767125.5029481	170712	170712-Plate_012.B1	-443.799987792969	-214.199996948242	-56	61.5999984741211	197.399993896484	407.399993896484	1034.59997558594	76.6409714530593	36252.1155740817	0.0606730533038565	0.0170469527615863	0.00214457033271302	4071	497.459101379642	12848.1213981491	0.00521701517392618	0.958971226078039	4603.61741586834	4382.5	3613.17605996372	3428.59985351562	0	0	0	0	0	0	0.001	0.006	0.019	0.072	0.169	0.27	0.253	0.147	0.052	0.01	0.001	0	0	0	0	0	0	0	0	0	0	0	0	0	0	0	0	0	0	0	0	0	0	0	0	0	0	0	0	0	0	0	0	0	0	0	0	0	0	0	0	0	0	0	0	0	170712	170712-Plate_012	2	0.787832832347044	0.0455070088744925	0.0609917953353057
GAL3.11 GAL80.WT GAL4.14 170712 Plate_011	170711-Plate_011.B2	-194.599990844727	-65.7999954223633	-7	35	78.4000015258789	154	362.600006103516	37.7311911176647	4379.32377575612	0	0.0107235496110822	0.000483912518365787	9339	NA	NA	0.00828119899821094	0.00400518606110933	3868.84056108791	3714.5	4500.7177928349	4319	0	0	0	0	0	0	0	0	0	0.001	0.093	0.657	0.242	0.007	0	0	0	0	0	0	0	0	0	0	0	0	0	0	0	0	0	0	0	0	0	0	0	0	0	0	0	0	0	0	0	0	0	0	0	0	0	0	0	0	0	0	0	0	0	0	0	0	GAL4.14	GAL80.WT	GAL3.11	B	2	B2	170711	Plate_054	170711-Plate_011	1	'NA'	AN612	0.5	10	10	100	180	0	800	B2	Plate_011	GAL3.11	rand	GAL80.WT	WT	GAL4.14	rand	GAL3.11 GAL80.WT GAL4.14	GAL3.11 GAL80.WT GAL4.14	40447079.5327422	170712	170712-Plate_011.B2	-516.599975585938	-214.199996948242	-63	58.7999992370605	184.800003051758	387.799987792969	18860.798828125	73.9002549488422	125214.819357141	0.0512820512820513	0.0161176333237473	0.00333181320136849	3900	585.689985961914	1700610.405845	0.00582544081450791	0.901859891726158	4434.57397435897	4220.5	3523.15665686974	3322.19995117188	0	0	0	0	0	0	0	0.006	0.021	0.078	0.176	0.264	0.258	0.143	0.044	0.007	0.002	0.001	0	0	0	0	0	0	0	0	0	0	0	0	0	0	0	0	0	0	0	0	0	0	0	0	0	0	0	0	0	0	0	0	0	0	0	0	0	0	0	0	0	0	0	0	170712	170712-Plate_011	1	0.723148822948553	0.041770713979336	0.0512820512820513
GAL3.11 GAL80.WT GAL4.14 170712 Plate_012	170711-Plate_012.B2	-232.399993896484	-71.4000015258789	-1.39999997615814	49	102.199996948242	197.399993896484	511	53.1893234658585	6753.46337159394	0.00127091717856386	0.013592397396917	0.000670525893131891	9442	446.366663614909	1774.63169692539	0.00624943986113766	0.0737081278190773	4230.26763397585	4023.25	4888.69982915328	4599	0	0	0	0	0	0	0	0	0	0.003	0.097	0.555	0.311	0.032	0.001	0	0	0	0	0	0	0	0	0	0	0	0	0	0	0	0	0	0	0	0	0	0	0	0	0	0	0	0	0	0	0	0	0	0	0	0	0	0	0	0	0	0	0	0	0	0	0	GAL4.14	GAL80.WT	GAL3.11	B	2	B2	170711	Plate_054	170711-Plate_012	2	'NA'	AN612	1	10	10	100	250	0	800	B2	Plate_012	GAL3.11	rand	GAL80.WT	WT	GAL4.14	rand	GAL3.11 GAL80.WT GAL4.14	GAL3.11 GAL80.WT GAL4.14	40957343.6413855	170712	170712-Plate_012.B2	-519.399963378906	-210.069999694824	-67.1999969482422	49	179.199996948242	385	863.799987792969	62.2603458863807	33925.2667057957	0.0491329479768786	0.014166507150648	0.00219617989682704	3460	493.261169074563	9095.92559261231	0.0057263640435087	0.966316054115678	4486.77124277457	4229.5	3513.08751270096	3321.5	0	0	0	0	0	0	0.001	0.006	0.023	0.077	0.186	0.269	0.252	0.133	0.042	0.01	0.001	0	0	0	0	0	0	0	0	0	0	0	0	0	0	0	0	0	0	0	0	0	0	0	0	0	0	0	0	0	0	0	0	0	0	0	0	0	0	0	0	0	0	0	0	0	170712	170712-Plate_012	2	0.513347604986258	0.0296521204202854	0.0504038651554425
GAL3.11 GAL80.WT GAL4.15 170712 Plate_011	170711-Plate_011.B3	-176.399993896484	-64.4000015258789	-5.59999990463257	35	78.4000015258789	151.199996948242	390.600006103516	38.1227148128258	4304.07882663433	0.00010827197921178	0.0106872721379593	0.000493475954266692	9236	390.600006103516	NA	0.00786211067432718	0.00817642690886566	3828.91289519272	3695	4404.9988216567	4205.60009765625	0	0	0	0	0	0	0	0	0	0.001	0.092	0.661	0.239	0.007	0	0	0	0	0	0	0	0	0	0	0	0	0	0	0	0	0	0	0	0	0	0	0	0	0	0	0	0	0	0	0	0	0	0	0	0	0	0	0	0	0	0	0	0	0	0	0	0	GAL4.15	GAL80.WT	GAL3.11	B	3	B3	170711	Plate_054	170711-Plate_011	1	'NA'	AN612	0.5	10	10	100	180	0	800	B3	Plate_011	GAL3.11	rand	GAL80.WT	WT	GAL4.15	rand	GAL3.11 GAL80.WT GAL4.15	GAL3.11 GAL80.WT GAL4.15	39864646.7449802	170712	170712-Plate_011.B3	-439.600006103516	-211.399993896484	-49	63	183.399993896484	376.600006103516	883.399963378906	71.6074312951399	32326.3995781935	0.0456643186786495	0.017762052804403	0.00230969654480862	4117	483.521267505402	8927.62037100529	0.00581240879408863	0.861250811231318	4314.2194559145	4128.5	3440.57934427991	3241	0	0	0	0	0	0	0.001	0.004	0.022	0.07	0.159	0.28	0.265	0.149	0.042	0.005	0.001	0	0	0	0	0	0	0	0	0	0	0	0	0	0	0	0	0	0	0	0	0	0	0	0	0	0	0	0	0	0	0	0	0	0	0	0	0	0	0	0	0	0	0	0	0	170712	170712-Plate_011	1	0.772477952132781	0.0446200762137965	0.0457725906578613
GAL3.11 GAL80.WT GAL4.15 170712 Plate_012	170711-Plate_012.B3	-212.800003051758	-67.1999969482422	-2.79999995231628	46.2000007629395	96.5999984741211	186.199996948242	462	50.3400885561108	6021.82650160891	0.000319352778369172	0.0169414169451559	0.00709107617182072	9394	425.59999593099	1119.16049560563	0.00718497744069046	0.0183794264259645	3723.71614860549	3511.5	4686.41586727981	4419.09985351562	0	0	0	0	0	0	0	0	0	0.002	0.091	0.578	0.306	0.022	0	0	0	0	0	0	0	0	0	0	0	0	0	0	0	0	0	0	0	0	0	0	0	0	0	0	0	0	0	0	0	0	0	0	0	0	0	0	0	0	0	0	0	0	0	0	0	0	GAL4.15	GAL80.WT	GAL3.11	B	3	B3	170711	Plate_054	170711-Plate_012	2	'NA'	AN612	1	10	10	100	250	0	800	B3	Plate_012	GAL3.11	rand	GAL80.WT	WT	GAL4.15	rand	GAL3.11 GAL80.WT GAL4.15	GAL3.11 GAL80.WT GAL4.15	39772076.8590044	170712	170712-Plate_012.B3	-478.799987792969	-222.599990844727	-65.7999954223633	51.7999992370605	184.800003051758	386.399993896484	1069.59997558594	64.6558286446092	35596.6258292148	0.0504484304932735	0.0136678471842812	0.00209415631964819	3568	494.106660122342	11178.8013646253	0.00663530177732756	0.809987993189983	4644.38536995516	4370	3585.05935213919	3388.69995117188	0	0	0	0	0	0	0.001	0.006	0.028	0.08	0.172	0.27	0.245	0.145	0.043	0.009	0.001	0	0	0	0	0	0	0	0	0	0	0	0	0	0	0	0	0	0	0	0	0	0	0	0	0	0	0	0	0	0	0	0	0	0	0	0	0	0	0	0	0	0	0	0	0	170712	170712-Plate_012	2	0.562331669574432	0.0324815509420904	0.0507677832716427
GAL3.11 GAL80.WT GAL4.16 170712 Plate_011	170711-Plate_011.B4	-186.199996948242	-71.4000015258789	-7	39.2000007629395	89.5999984741211	180.249992370605	8715	49.4248278310229	21457.7233057409	0.00574839708158302	0.0110757508322569	0.00126753675165819	9046	1119.54229149452	1630207.75325678	0.00689823251902016	0.0426931623342792	4628.38530842361	4484	4766.32406239043	4566.7998046875	0	0	0	0	0	0	0	0	0	0.002	0.105	0.598	0.272	0.017	0.002	0.001	0.001	0.001	0	0	0	0	0	0	0	0	0	0	0	0	0	0	0	0	0	0	0	0	0	0	0	0	0	0	0	0	0	0	0	0	0	0	0	0	0	0	0	0	0	0	0	0	GAL4.16	GAL80.WT	GAL3.11	B	4	B4	170711	Plate_054	170711-Plate_011	1	'NA'	AN612	0.5	10	10	100	180	0	800	B4	Plate_011	GAL3.11	rand	GAL80.WT	WT	GAL4.16	rand	GAL3.11 GAL80.WT GAL4.16	GAL3.11 GAL80.WT GAL4.16	39664118.6426532	170712	170712-Plate_011.B4	-450.799987792969	-210	-43.3999977111816	93.7999954223633	264.600006103516	38557.959375	101673.6015625	4178.85961909674	158960967.391432	0.163984518231819	0.735442507981504	4.62353577218096	4909	25235.1822033995	439244223.104732	0.0510124646589422	0	4927.81381136688	4720.5	3894.5754882166	3705.80004882812	0	0	0	0	0	0	0.001	0.003	0.02	0.075	0.146	0.233	0.22	0.135	0.046	0.008	0.001	0.001	0	0	0	0	0	0	0	0.001	0	0	0.001	0.001	0.001	0	0.001	0.002	0.002	0.002	0.003	0.005	0.012	0.012	0.014	0.012	0.016	0.012	0.008	0.003	0	0	0	0	0	0	0	0	0	0	0	0	0	0	0	0	170712	170712-Plate_011	1	1.05566265253557	0.060977465935622	0.169732915313402
GAL3.11 GAL80.WT GAL4.16 170712 Plate_012	170711-Plate_012.B4	-245	-74.1999969482422	-4.19999980926514	46.2000007629395	103.599998474121	211.399993896484	9361.7998046875	61.531713620872	37505.9181779115	0.00827245380318006	0.0150487294494894	0.00214592178137624	9308	1253.2908876097	2288313.00242196	0.00643565390704216	0.0643699810817893	4270.47405457671	4027.75	4892.25524553497	4592.69995117188	0	0	0	0	0	0	0	0	0	0.003	0.106	0.547	0.302	0.034	0.004	0.001	0	0.001	0.001	0	0	0	0	0	0	0	0	0	0	0	0	0	0	0	0	0	0	0	0	0	0	0	0	0	0	0	0	0	0	0	0	0	0	0	0	0	0	0	0	0	0	0	GAL4.16	GAL80.WT	GAL3.11	B	4	B4	170711	Plate_054	170711-Plate_012	2	'NA'	AN612	1	10	10	100	250	0	800	B4	Plate_012	GAL3.11	rand	GAL80.WT	WT	GAL4.16	rand	GAL3.11 GAL80.WT GAL4.16	GAL3.11 GAL80.WT GAL4.16	40341066.5289711	170712	170712-Plate_012.B4	-523.599975585938	-221.199996948242	-36.3999977111816	114.799995422363	340.199981689453	45182.0578125	110793.1953125	6368.15525861891	243122447.861574	0.223134839151266	1.0114932526658	5.65859527910417	4383	28380.6864022721	465977412.167248	0.0738128654895647	0	5516.48505589779	5265.5	4153.8743526068	3932.59985351562	0	0	0	0	0	0	0.001	0.005	0.026	0.069	0.135	0.199	0.209	0.129	0.051	0.01	0.001	0.001	0	0	0	0	0	0	0	0	0	0.001	0	0.001	0.001	0.001	0.001	0.001	0.003	0.003	0.003	0.008	0.017	0.016	0.022	0.023	0.018	0.017	0.011	0.009	0.003	0.001	0	0	0	0	0	0	0	0	0	0	0	0	0	0	170712	170712-Plate_012	2	0.866444385461623	0.0500477902412265	0.231407292954446
GAL3.11 GAL80.WT GAL4.17 170712 Plate_011	170711-Plate_011.B5	-186.199996948242	-61.5999984741211	-4.19999980926514	37.7999992370605	81.1999969482422	161	3350.19995117188	44.5597085544948	9441.64236634731	0.00363364326172919	0.0135386816495435	0.00171039233943881	9357	953.811747831457	518880.347944484	0.00834336392190458	0.00305982593316823	3785.7807523779	3613.5	4517.72765686681	4326	0	0	0	0	0	0	0	0	0	0.001	0.085	0.652	0.246	0.012	0.002	0.001	0	0	0	0	0	0	0	0	0	0	0	0	0	0	0	0	0	0	0	0	0	0	0	0	0	0	0	0	0	0	0	0	0	0	0	0	0	0	0	0	0	0	0	0	0	0	GAL4.17	GAL80.WT	GAL3.11	B	5	B5	170711	Plate_054	170711-Plate_011	1	'NA'	AN612	0.5	10	10	100	180	0	800	B5	Plate_011	GAL3.11	rand	GAL80.WT	WT	GAL4.17	rand	GAL3.11 GAL80.WT GAL4.17	GAL3.11 GAL80.WT GAL4.17	39372911.347873	170712	170712-Plate_011.B5	-471.799987792969	-201.599990844727	-46.2000007629395	89.5999984741211	259	39013.240234375	100368.796875	4316.20552996136	162904377.660706	0.159469138403202	0.763703740507892	4.83813049596044	4747	26816.9681030032	419403817.893416	0.0541482889027602	0	5048.17368864546	4851.5	4036.20435465203	3864	0	0	0	0	0	0	0.002	0.005	0.021	0.065	0.158	0.228	0.229	0.129	0.041	0.007	0.001	0	0	0	0	0	0	0	0	0	0	0	0.001	0	0	0.001	0.001	0.001	0.002	0.002	0.002	0.006	0.011	0.01	0.017	0.018	0.015	0.01	0.009	0.004	0.001	0	0	0	0	0	0	0	0	0	0	0	0	0	0	0	170712	170712-Plate_011	1	1.0054387844521	0.058076421555716	0.163102781664931
GAL3.11 GAL80.WT GAL4.17 170712 Plate_012	170711-Plate_012.B5	-191.800003051758	-64.4000015258789	2.79999995231628	50.3999977111816	102.199996948242	198.800003051758	13374.2001953125	62.9697726604378	41091.6403015659	0.00653933983807349	0.0197464367684791	0.00369706075356133	9634	1286.51108853779	3896107.56811728	0.00649883705021207	0.0417004449870952	3871.20318663068	3603.5	4846.18914267817	4545.7998046875	0	0	0	0	0	0	0	0	0	0.001	0.082	0.567	0.315	0.028	0.003	0.001	0.001	0.001	0	0	0	0	0	0	0	0	0	0	0	0	0	0	0	0	0	0	0	0	0	0	0	0	0	0	0	0	0	0	0	0	0	0	0	0	0	0	0	0	0	0	0	0	GAL4.17	GAL80.WT	GAL3.11	B	5	B5	170711	Plate_054	170711-Plate_012	2	'NA'	AN612	1	10	10	100	250	0	800	B5	Plate_012	GAL3.11	rand	GAL80.WT	WT	GAL4.17	rand	GAL3.11 GAL80.WT GAL4.17	GAL3.11 GAL80.WT GAL4.17	40484198.5160294	170712	170712-Plate_012.B5	-448	-186.199996948242	-19.6000003814697	117.599998474121	313.600006103516	45298.11953125	177223.203125	5956.81447124056	239431724.572068	0.203718048024787	0.956645150031807	5.79287588760124	3873	29001.7678713104	508615120.286432	0.0645571814427855	0	5387.44074360961	5099.5	4054.42450910904	3795.39990234375	0	0	0	0	0	0	0.001	0.004	0.015	0.052	0.137	0.219	0.225	0.139	0.046	0.01	0.002	0.001	0	0	0	0	0	0.001	0	0	0.001	0.001	0.001	0.001	0.001	0.002	0	0.002	0.001	0.003	0.005	0.006	0.012	0.013	0.017	0.021	0.021	0.018	0.013	0.006	0.002	0.001	0.001	0.001	0	0	0	0	0	0	0	0	0	0	0	0	170712	170712-Plate_012	2	0.680343167926765	0.0392981623884715	0.21025738786286
GAL3.11 GAL80.WT GAL4.18 170712 Plate_011	170711-Plate_011.B6	-214.199996948242	-61.5999984741211	-4.19999980926514	37.7999992370605	84	170.800003051758	49799.3984375	72.5937237618426	734306.248249054	0.00706713780918728	0.0239658550554249	0.189938097446073	9339	4382.46655273438	85814476.0830857	0.0071768491421712	0.0214299866035431	3771.93221972374	3626	4399.7707347778	4207	0	0	0	0	0	0	0	0	0	0.001	0.086	0.643	0.25	0.013	0.002	0.001	0.001	0.001	0	0	0	0	0	0	0	0	0	0	0	0	0	0	0	0	0	0	0	0	0	0	0	0	0	0	0	0	0	0	0	0	0	0	0	0	0	0	0	0	0	0	0	0	GAL4.18	GAL80.WT	GAL3.11	B	6	B6	170711	Plate_054	170711-Plate_011	1	'NA'	AN612	0.5	10	10	100	180	0	800	B6	Plate_011	GAL3.11	rand	GAL80.WT	WT	GAL4.18	rand	GAL3.11 GAL80.WT GAL4.18	GAL3.11 GAL80.WT GAL4.18	38846457.5835456	170712	170712-Plate_011.B6	-614.599975585938	-221.199996948242	-43.3999977111816	92.4000015258789	266.349998474121	41104	91436.796875	4800.16165990798	183005948.883825	0.171197793538219	0.825740387228771	5.09324721005442	5076	27828.9610919843	429255090.530968	0.0592335414460708	0	5105.91430260047	4855	4079.89973222448	3890.59985351562	0	0	0	0	0	0	0	0.006	0.026	0.072	0.142	0.231	0.218	0.13	0.04	0.009	0.001	0	0	0	0	0	0	0	0	0	0	0	0.001	0	0	0.001	0.001	0.001	0.001	0.003	0.002	0.007	0.01	0.015	0.014	0.018	0.017	0.016	0.008	0.004	0.002	0	0	0	0	0	0	0	0	0	0	0	0	0	0	0	170712	170712-Plate_011	1	1.11529269651628	0.0644218323407799	0.178264931347406
GAL3.11 GAL80.WT GAL4.18 170712 Plate_012	170711-Plate_012.B6	-260.399993896484	-60.2000007629395	2.79999995231628	49	100.799995422363	193.199996948242	41451.19921875	89.7671127980222	640711.374316984	0.00827918675330119	Inf	NA	9542	4451.53921856458	58234189.7813577	0.00716580147556075	0.015169044113441	3447.87313980298	3222	4687.06273807677	4389	0	0	0	0	0	0	0	0	0	0.001	0.08	0.579	0.306	0.025	0.003	0.001	0.001	0	0	0	0	0	0	0	0	0	0	0	0	0	0	0	0.001	0	0	0	0	0	0	0	0	0	0	0	0	0	0	0	0	0	0	0	0	0	0	0	0	0	0	0	0	0	GAL4.18	GAL80.WT	GAL3.11	B	6	B6	170711	Plate_054	170711-Plate_012	2	'NA'	AN612	1	10	10	100	250	0	800	B6	Plate_012	GAL3.11	rand	GAL80.WT	WT	GAL4.18	rand	GAL3.11 GAL80.WT GAL4.18	GAL3.11 GAL80.WT GAL4.18	41540053.1525589	170712	170712-Plate_012.B6	-533.399963378906	-199.709999084473	-25.1999988555908	120.400001525879	361.199981689453	48639.9187499999	105046.1953125	6901.4062926608	272188165.954613	0.234661172161172	1.07083074249483	6.0945490301509	4368	29242.4455507157	507903288.389465	0.0737751421905313	0	5695.86572802198	5462.5	4317.40954050476	4103.39990234375	0	0	0	0	0	0	0.001	0.003	0.021	0.059	0.134	0.212	0.205	0.126	0.055	0.012	0.002	0	0.001	0	0	0	0	0	0	0	0	0.001	0.001	0.001	0.001	0.001	0.001	0.002	0.002	0.003	0.003	0.006	0.011	0.016	0.02	0.021	0.022	0.021	0.018	0.009	0.004	0.002	0	0	0	0	0	0	0	0	0	0	0	0	0	0	170712	170712-Plate_012	2	0.84349470064196	0.0487221644639358	0.242940358914473
GAL3.11 GAL80.WT GAL4.19 170712 Plate_011	170711-Plate_011.B7	-229.599990844727	-72.7999954223633	-8.39999961853027	37.7999992370605	88.1999969482422	179.199996948242	5572	46.8670436996502	16851.8537264559	0.00523103748910201	0.0109167629178153	0.000937707517053713	9176	1053.09165255229	1148278.64937939	0.00691011460484114	0.0426608749885555	4328.01269616391	4169.5	4635.12040900685	4442.19970703125	0	0	0	0	0	0	0	0	0	0.002	0.104	0.606	0.264	0.018	0.003	0.001	0	0	0	0	0	0	0	0	0	0	0	0	0	0	0	0	0	0	0	0	0	0	0	0	0	0	0	0	0	0	0	0	0	0	0	0	0	0	0	0	0	0	0	0	0	0	GAL4.19	GAL80.WT	GAL3.11	B	7	B7	170711	Plate_054	170711-Plate_011	1	'NA'	AN612	0.5	10	10	100	180	0	800	B7	Plate_011	GAL3.11	rand	GAL80.WT	WT	GAL4.19	rand	GAL3.11 GAL80.WT GAL4.19	GAL3.11 GAL80.WT GAL4.19	45514564.8703128	170712	170712-Plate_011.B7	-498.399993896484	-210	-37.7999992370605	106.400001525879	295.399993896484	43425.2701171875	112075.6015625	5244.39336620797	202889233.052009	0.190330697340043	0.879087255578152	5.37545631953201	5564	27344.6831856963	462874371.446275	0.0615561632417805	0	5302.84004313444	5033.25	4232.81060130642	4047.39990234375	0	0	0	0	0	0	0.001	0.005	0.022	0.066	0.142	0.217	0.216	0.138	0.049	0.009	0.002	0	0	0	0	0	0	0	0	0	0	0	0.001	0.001	0.001	0	0	0.001	0.001	0.003	0.005	0.005	0.008	0.013	0.018	0.018	0.019	0.015	0.013	0.006	0.001	0	0	0	0	0	0	0	0	0	0	0	0	0	0	0	170712	170712-Plate_011	1	1.02830806259262	0.0593974028610945	0.195561734829145
GAL3.11 GAL80.WT GAL4.19 170712 Plate_012	170711-Plate_012.B7	-296.799987792969	-79.7999954223633	-4.19999980926514	51.7999992370605	113.400001525879	219.800003051758	6262.19970703125	63.277312724733	21887.8697126506	0.00872124713834078	0.0136515036035715	0.00154293957291325	9173	849.939974594116	997894.535748813	0.0055115373328782	0.203299744641191	4854.14733456884	4617.5	5084.9986289746	4744.60009765625	0	0	0	0	0	0	0	0	0	0.005	0.11	0.508	0.327	0.041	0.005	0.002	0.001	0	0	0	0	0	0	0	0	0	0	0	0	0	0	0	0	0	0	0	0	0	0	0	0	0	0	0	0	0	0	0	0	0	0	0	0	0	0	0	0	0	0	0	0	0	GAL4.19	GAL80.WT	GAL3.11	B	7	B7	170711	Plate_054	170711-Plate_012	2	'NA'	AN612	1	10	10	100	250	0	800	B7	Plate_012	GAL3.11	rand	GAL80.WT	WT	GAL4.19	rand	GAL3.11 GAL80.WT GAL4.19	GAL3.11 GAL80.WT GAL4.19	39520748.0647807	170712	170712-Plate_012.B7	-474.600006103516	-205.239999389648	-23.7999992370605	131.599990844727	350	47514.59765625	106085	6422.48993804741	248218455.254428	0.22736509370061	1.01071633808054	5.72281688686853	4429	28050.6567419482	486426248.722008	0.0705028976169053	0	5631.90573492888	5388	4219.81929955619	4026.39990234375	0	0	0	0	0	0	0.001	0.004	0.021	0.062	0.133	0.193	0.213	0.14	0.055	0.015	0.002	0	0.001	0	0	0	0.001	0.001	0	0	0	0	0	0	0.001	0.001	0.001	0.001	0.001	0.002	0.005	0.008	0.012	0.018	0.016	0.018	0.02	0.02	0.017	0.009	0.002	0	0	0	0	0	0	0	0	0	0	0	0	0	0	0	170712	170712-Plate_012	2	0.910834782798769	0.0526118801377414	0.236086340838951
GAL3.11 GAL80.WT GAL4.20 170712 Plate_011	170711-Plate_011.B8	-246.399993896484	-66.8499965667725	-6.64999997615814	40.5999984741211	92.0500011444092	182	84663.6015625	405.11131622342	13963392.4665978	0.0165469192249075	0.103206583967452	0.780556651325952	9186	21920.2049825568	375240430.494503	0.00674731329514841	0.0474820050913086	4137.13150446331	3986	4550.34633981483	4352.59985351562	0	0	0	0	0	0	0	0	0	0.001	0.094	0.604	0.27	0.014	0.002	0.001	0	0	0	0	0	0	0	0	0	0	0	0	0	0	0	0	0.001	0.001	0.001	0.001	0	0.001	0.001	0.001	0.001	0.001	0.001	0.001	0	0	0	0	0	0	0	0	0	0	0	0	0	0	0	0	0	0	GAL4.20	GAL80.WT	GAL3.11	B	8	B8	170711	Plate_054	170711-Plate_011	1	'NA'	AN612	0.5	10	10	100	180	0	800	B8	Plate_011	GAL3.11	rand	GAL80.WT	WT	GAL4.20	rand	GAL3.11 GAL80.WT GAL4.20	GAL3.11 GAL80.WT GAL4.20	40866971.3334726	170712	170712-Plate_011.B8	-441	-205.800003051758	-39.2000007629395	102.199996948242	289.799987792969	45024	83557.6015625	5723.51839715474	220132008.87117	0.189820684658576	0.956969884121389	5.88192547746746	5521	29948.9451093892	435405748.172126	0.0690811844323992	0	5253.0725412063	5018	4134.62948635483	3915.80004882812	0	0	0	0	0	0	0.001	0.005	0.022	0.065	0.148	0.221	0.221	0.126	0.041	0.008	0.001	0	0	0	0	0.001	0	0.001	0	0.001	0	0	0.001	0	0.001	0.001	0	0.001	0.001	0.002	0.003	0.007	0.009	0.014	0.018	0.018	0.025	0.019	0.012	0.007	0.001	0.001	0	0	0	0	0	0	0	0	0	0	0	0	0	0	170712	170712-Plate_011	1	1.18061835316643	0.0681951902345529	0.206367603883483
GAL3.11 GAL80.WT GAL4.20 170712 Plate_012	170711-Plate_012.B8	-198.800003051758	-60.2000007629395	1.39999997615814	49	100.799995422363	207.199996948242	79031.3984375	311.531117655166	8461974.83155395	0.0157966314468041	0.105937208745041	1.69499054871734	9559	16403.2063717874	273978818.218004	0.00674714076955606	0.030919216523756	3428.89543885344	3188	4699.7269818605	4419.7998046875	0	0	0	0	0	0	0	0	0	0.001	0.079	0.575	0.303	0.026	0.002	0.001	0.001	0.001	0	0	0	0	0	0	0	0	0	0	0	0	0.001	0	0.001	0.001	0	0.001	0.001	0.001	0.001	0.001	0.001	0.001	0.001	0	0	0	0	0	0	0	0	0	0	0	0	0	0	0	0	0	0	0	GAL4.20	GAL80.WT	GAL3.11	B	8	B8	170711	Plate_054	170711-Plate_012	2	'NA'	AN612	1	10	10	100	250	0	800	B8	Plate_012	GAL3.11	rand	GAL80.WT	WT	GAL4.20	rand	GAL3.11 GAL80.WT GAL4.20	GAL3.11 GAL80.WT GAL4.20	43348911.9299343	170712	170712-Plate_012.B8	-564.200012207031	-198.169998931885	-22.3999996185303	137.199996948242	403.199981689453	51222.9880859375	121037	8291.36332029768	322650281.018157	0.255051546391753	1.29552122631569	7.3022620350413	4850	32351.9520672711	487977126.66557	0.0874488794716308	0	5679.60742268041	5375	4203.76838454414	4034.09997558594	0	0	0	0	0	0	0.001	0.004	0.017	0.062	0.126	0.201	0.203	0.128	0.044	0.012	0.003	0.001	0	0	0	0	0	0	0	0	0	0.001	0	0	0.001	0.002	0.001	0	0.002	0.003	0.005	0.007	0.013	0.02	0.021	0.026	0.028	0.023	0.018	0.015	0.004	0.002	0.001	0.001	0	0	0	0	0	0	0	0	0	0	0	0	170712	170712-Plate_012	2	0.887891144073898	0.0512866035965805	0.270848177838557
GAL3.11 GAL80.WT GAL4.21 170712 Plate_011	170711-Plate_011.B9	-190.399993896484	-67.1999969482422	-5.59999990463257	39.2000007629395	89.5999984741211	175	22656.19921875	52.150339890001	72110.8429549824	0.00562587904360056	0.0121173378538303	0.00321338170523258	9243	1491.78073706994	9977588.11300748	0.00729652474800662	0.019189230266064	4389.76749972953	4253	4683.83858876206	4488.39990234375	0	0	0	0	0	0	0	0	0	0.001	0.093	0.616	0.266	0.018	0.002	0.001	0.001	0	0.001	0	0	0	0	0	0	0	0	0	0	0	0	0	0	0	0	0	0	0	0	0	0	0	0	0	0	0	0	0	0	0	0	0	0	0	0	0	0	0	0	0	0	0	GAL4.21	GAL80.WT	GAL3.11	B	9	B9	170711	Plate_054	170711-Plate_011	1	'NA'	AN612	0.5	10	10	100	180	0	800	B9	Plate_011	GAL3.11	rand	GAL80.WT	WT	GAL4.21	rand	GAL3.11 GAL80.WT GAL4.21	GAL3.11 GAL80.WT GAL4.21	39704462.668805	170712	170712-Plate_011.B9	-494.199981689453	-208.599990844727	-36.3999977111816	103.599998474121	259	39378.63984375	91408.796875	4054.82606665005	156744067.572326	0.158321213380428	0.697686178287904	4.39898006361622	4813	25325.549425861	452738733.999536	0.0484485586207583	0	4987.32453771037	4806	3976.13867917944	3796.80004882812	0	0	0	0	0	0	0.002	0.004	0.022	0.063	0.142	0.226	0.24	0.141	0.044	0.011	0.004	0	0	0	0	0	0	0	0	0	0	0	0	0.001	0.001	0	0.001	0.001	0.001	0.001	0.002	0.004	0.007	0.008	0.015	0.015	0.015	0.016	0.008	0.004	0	0	0	0	0	0	0	0	0	0	0	0	0	0	0	0	170712	170712-Plate_011	1	1.02242687261155	0.0590576920066182	0.163947092424029
GAL3.11 GAL80.WT GAL4.21 170712 Plate_012	170711-Plate_012.B9	-201.599990844727	-57.3999977111816	4.19999980926514	50.3999977111816	103.599998474121	198.800003051758	8730.3994140625	63.2286429140919	28329.8503243765	0.00613496932515337	0.0207456087247515	0.0568421642999331	9454	1143.22066681961	2521193.67718742	0.00660165076755565	0.037211648720924	3646.2739052253	3410.75	4784.64474588664	4509.39990234375	0	0	0	0	0	0	0	0	0	0.001	0.074	0.571	0.316	0.031	0.003	0.001	0.001	0.001	0	0	0	0	0	0	0	0	0	0	0	0	0	0	0	0	0	0	0	0	0	0	0	0	0	0	0	0	0	0	0	0	0	0	0	0	0	0	0	0	0	0	0	0	GAL4.21	GAL80.WT	GAL3.11	B	9	B9	170711	Plate_054	170711-Plate_012	2	'NA'	AN612	1	10	10	100	250	0	800	B9	Plate_012	GAL3.11	rand	GAL80.WT	WT	GAL4.21	rand	GAL3.11 GAL80.WT GAL4.21	GAL3.11 GAL80.WT GAL4.21	41437114.4356772	170712	170712-Plate_012.B9	-474.600006103516	-208.599990844727	-28	109.199996948242	310.799987792969	43875.0185546875	92320.1953125	5552.99312403791	216046969.889979	0.203012912482066	0.902918847644558	5.39139052750528	4182	27148.2306803961	479262610.513086	0.0630642064366504	0	5352.29818268771	5101.75	4043.27993551115	3803.80004882812	0	0	0	0	0	0	0.001	0.005	0.019	0.067	0.131	0.222	0.221	0.13	0.049	0.014	0.002	0	0	0	0	0	0	0	0	0.001	0.001	0.001	0	0.001	0.001	0.001	0.001	0.001	0.001	0.001	0.004	0.005	0.012	0.012	0.018	0.019	0.018	0.019	0.011	0.007	0.001	0.001	0	0	0	0	0	0	0	0	0	0	0	0	0	0	170712	170712-Plate_012	2	0.787345224343662	0.0454788435317623	0.209147881807219
GAL3.11 GAL80.WT GAL4.22 170712 Plate_011	170711-Plate_011.B10	-214.199996948242	-67.1999969482422	-5.59999990463257	40.5999984741211	89.5999984741211	177.800003051758	50953	118.802986818555	1922152.54506306	0.00930026572187777	0.029157702150859	0.110967953618895	9032	8164.09980410621	142441669.624794	0.00741403953058582	0.0193213288083125	4258.10523693534	4148.25	4572.13098737853	4365.19970703125	0	0	0	0	0	0	0	0	0	0.002	0.099	0.602	0.273	0.015	0.003	0.001	0	0	0	0.001	0	0	0	0	0	0	0	0	0	0	0	0	0	0	0	0	0	0	0	0	0	0	0	0	0	0	0	0	0	0	0	0	0	0	0	0	0	0	0	0	0	0	GAL4.22	GAL80.WT	GAL3.11	B	10	B10	170711	Plate_054	170711-Plate_011	1	'NA'	AN612	0.5	10	10	100	180	0	800	B10	Plate_011	GAL3.11	rand	GAL80.WT	WT	GAL4.22	rand	GAL3.11 GAL80.WT GAL4.22	GAL3.11 GAL80.WT GAL4.22	40545864.381756	170712	170712-Plate_011.B10	-506.799987792969	-201.599990844727	-42	88.1999969482422	264.600006103516	41111.6984375	111508.6015625	4664.40407483219	181811317.196436	0.167501789549034	0.801620039158758	5.03528799755753	5588	27617.3328781454	452753441.864593	0.0561196934887394	0	4970.13591624911	4768	3915.75909478441	3746.39990234375	0	0	0	0	0	0	0.001	0.003	0.02	0.068	0.153	0.237	0.219	0.13	0.041	0.007	0.001	0	0	0	0	0	0	0	0	0.001	0	0	0.001	0.001	0.001	0.001	0.001	0.001	0.001	0.002	0.004	0.007	0.009	0.011	0.015	0.015	0.016	0.012	0.014	0.003	0.001	0.001	0	0	0	0	0	0	0	0	0	0	0	0	0	0	170712	170712-Plate_011	1	1.20908738379967	0.069839625927612	0.176802055270912
GAL3.11 GAL80.WT GAL4.22 170712 Plate_012	170711-Plate_012.B10	-194.599990844727	-63	4.19999980926514	50.3999977111816	103.599998474121	204.399993896484	63908.59765625	125.752522083529	1893215.75009735	0.0105502689284237	0.0456656796811235	0.387652824333596	9668	6703.18620180616	136470805.424607	0.00671282807849902	0.0289662533599011	3722.97052130741	3422.75	4831.31332421451	4494	0	0	0	0	0	0	0	0	0	0.002	0.079	0.566	0.315	0.027	0.004	0.001	0.001	0	0	0	0	0	0	0	0	0	0	0	0	0	0	0	0	0	0	0	0.001	0	0	0	0	0	0	0	0	0	0	0	0	0	0	0	0	0	0	0	0	0	0	0	0	0	GAL4.22	GAL80.WT	GAL3.11	B	10	B10	170711	Plate_054	170711-Plate_012	2	'NA'	AN612	1	10	10	100	250	0	800	B10	Plate_012	GAL3.11	rand	GAL80.WT	WT	GAL4.22	rand	GAL3.11 GAL80.WT GAL4.22	GAL3.11 GAL80.WT GAL4.22	43602269.8487333	170712	170712-Plate_012.B10	-515.200012207031	-205.800003051758	-26.6000003814697	121.799995422363	358.399993896484	48537.0185546875	105009.796875	6637.56606322828	264652010.839839	0.23314963967783	1.01525045639591	5.82032960320832	4718	28299.248263744	523370774.806292	0.0702427453917238	0	5794.94065281899	5527.25	4403.25719591297	4167.09985351562	0	0	0	0	0	0.001	0.002	0.004	0.02	0.061	0.136	0.198	0.212	0.131	0.054	0.017	0.003	0.001	0	0	0	0	0	0	0	0	0	0	0	0	0.001	0.001	0.002	0.002	0.001	0.002	0.004	0.006	0.011	0.017	0.018	0.019	0.019	0.022	0.017	0.008	0.003	0.002	0.001	0	0	0	0	0	0	0	0	0	0	0	0	0	170712	170712-Plate_012	2	0.853137223042452	0.0492791383985514	0.243699908606254
GAL3.11 GAL80.WT GAL4.23 170712 Plate_011	170711-Plate_011.B11	-215.599990844727	-63	-2.79999995231628	39.2000007629395	85.4000015258789	170.800003051758	85510.6015625	130.008854918779	2913066.03662072	0.00898657427457774	0.0343277532700459	0.176809332078499	9236	9733.71073012754	233329252.391775	0.00729058175866687	0.0183923966858819	3862.52484841923	3703.5	4510.09976913961	4316.19970703125	0	0	0	0	0	0	0	0	0	0.001	0.085	0.636	0.256	0.013	0.002	0.001	0	0	0	0	0	0	0	0	0	0	0	0	0	0	0	0	0	0	0	0	0	0	0	0	0	0	0	0	0	0	0	0	0	0	0	0	0	0	0	0	0	0	0	0	0	0	GAL4.23	GAL80.WT	GAL3.11	B	11	B11	170711	Plate_054	170711-Plate_011	1	'NA'	AN612	0.5	10	10	100	180	0	800	B11	Plate_011	GAL3.11	rand	GAL80.WT	WT	GAL4.23	rand	GAL3.11 GAL80.WT GAL4.23	GAL3.11 GAL80.WT GAL4.23	40129941.2487808	170712	170712-Plate_011.B11	-485.799987792969	-204.399993896484	-32.2000007629395	102.199996948242	285.600006103516	41711.59765625	102786.6015625	4760.49819259818	182936774.534039	0.179003386550556	0.811384795561023	5.07622918803925	6201	26346.4809883186	454549606.532653	0.0569338926590835	0	5176.4966940816	4919	4135.34029224668	3931.19995117188	0	0	0	0	0	0	0.001	0.004	0.022	0.058	0.139	0.235	0.217	0.144	0.048	0.009	0.002	0	0.001	0	0	0	0	0	0	0	0	0	0	0.001	0.001	0.001	0.001	0.001	0.001	0.002	0.001	0.006	0.008	0.014	0.016	0.017	0.018	0.015	0.01	0.004	0.002	0	0	0	0	0	0	0	0	0	0	0	0	0	0	0	170712	170712-Plate_011	1	1.3617615966139	0.0786584342739781	0.187989960825134
GAL3.11 GAL80.WT GAL4.23 170712 Plate_012	170711-Plate_012.B11	-282.799987792969	-56	5.59999990463257	50.3999977111816	102.199996948242	197.399993896484	60134.19921875	152.205506477117	2613981.80637975	0.0129323940700242	0.07777014481927	6.93560005247213	9511	7561.99170939128	147261633.109012	0.00662968475172507	0.0331875928452506	3289.88061192304	3045.5	4726.04090469516	4436.60009765625	0	0	0	0	0	0	0	0	0	0.001	0.069	0.58	0.313	0.023	0.003	0.001	0.001	0.001	0.001	0	0	0	0	0	0	0	0	0	0	0	0	0	0	0	0	0	0	0	0	0	0	0.001	0	0	0	0	0	0	0	0	0	0	0	0	0	0	0	0	0	0	0	0	GAL4.23	GAL80.WT	GAL3.11	B	11	B11	170711	Plate_054	170711-Plate_012	2	'NA'	AN612	1	10	10	100	250	0	800	B11	Plate_012	GAL3.11	rand	GAL80.WT	WT	GAL4.23	rand	GAL3.11 GAL80.WT GAL4.23	GAL3.11 GAL80.WT GAL4.23	42257440.1740804	170712	170712-Plate_012.B11	-597.799987792969	-215.599990844727	-30.7999992370605	121.799995422363	327.600006103516	44095.7978515625	107830.796875	5610.42039548074	211252197.37315	0.21476833976834	0.907962603713322	5.27730586429427	6216	25932.547702655	457764459.721687	0.0644888225489897	0	5518.88891570142	5253	4198.74317083764	3965.5	0	0	0	0	0	0	0.001	0.006	0.023	0.059	0.136	0.207	0.211	0.137	0.056	0.015	0.003	0.001	0	0	0	0	0	0	0	0	0	0.001	0	0.001	0.001	0.001	0.001	0.001	0.002	0.002	0.003	0.007	0.01	0.014	0.019	0.02	0.021	0.018	0.011	0.004	0.002	0	0	0	0	0	0	0	0	0	0	0	0	0	0	0	170712	170712-Plate_012	2	1.29684187664372	0.0749085242023054	0.227700733838364
GAL3.11 GAL80.WT GAL4.24 170712 Plate_011	170711-Plate_011.B12	-170.800003051758	-58.7999992370605	-1.39999997615814	39.2000007629395	85.4000015258789	166.319992065429	11978.3994140625	48.7974047843349	24412.7753034221	0.00467836257309942	0.0141229650239736	0.00179400193244402	9405	1095.65906316584	3189782.39398402	0.00770199609518457	0.00786006402742889	3827.08612440191	3651.5	4537.33010867827	4341.39990234375	0	0	0	0	0	0	0	0	0	0	0.079	0.64	0.262	0.013	0.002	0.001	0.001	0	0	0	0	0	0	0	0	0	0	0	0	0	0	0	0	0	0	0	0	0	0	0	0	0	0	0	0	0	0	0	0	0	0	0	0	0	0	0	0	0	0	0	0	0	GAL4.24	GAL80.WT	GAL3.11	B	12	B12	170711	Plate_054	170711-Plate_011	1	'NA'	AN612	0.5	10	10	100	180	0	800	B12	Plate_011	GAL3.11	rand	GAL80.WT	WT	GAL4.24	rand	GAL3.11 GAL80.WT GAL4.24	GAL3.11 GAL80.WT GAL4.24	43418249.0540094	170712	170712-Plate_011.B12	-481.600006103516	-193.199996948242	-18.1999988555908	128.800003051758	322	44393.159765625	117178.6015625	5440.21035240852	215261528.902982	0.203798136099877	0.86068211375347	5.11099128495816	5687	26442.8649517912	502373773.801749	0.058705829388141	0	5813.46606295059	5570	4469.37819198735	4246.19970703125	0	0	0	0	0	0	0.001	0.003	0.018	0.058	0.124	0.217	0.228	0.144	0.057	0.013	0.002	0.001	0	0	0	0	0	0	0	0.001	0	0	0.001	0.001	0.001	0.001	0.001	0.002	0.001	0.001	0.004	0.005	0.009	0.013	0.015	0.017	0.021	0.016	0.013	0.008	0.001	0.001	0.001	0	0	0	0	0	0	0	0	0	0	0	0	0	170712	170712-Plate_011	1	1.11319036089017	0.0643003966731274	0.208476498672976
GAL3.11 GAL80.WT GAL4.24 170712 Plate_012	170711-Plate_012.B12	-203	-61.5999984741211	1.39999997615814	50.3999977111816	102.199996948242	200.199996948242	14960.3994140625	63.5908966651829	54005.3951323536	0.00592269326683292	0.0229013728035729	0.0160617217002679	9624	1459.41400628341	6238012.95678441	0.0065238291443483	0.0410626122017524	3578.89718412303	3361.5	4667.9246108641	4370.7998046875	0	0	0	0	0	0	0	0	0	0.001	0.081	0.567	0.317	0.028	0.002	0.001	0.001	0	0	0	0	0	0	0	0	0	0	0	0	0	0	0	0	0	0	0	0	0	0	0	0	0	0	0	0	0	0	0	0	0	0	0	0	0	0	0	0	0	0	0	0	0	GAL4.24	GAL80.WT	GAL3.11	B	12	B12	170711	Plate_054	170711-Plate_012	2	'NA'	AN612	1	10	10	100	250	0	800	B12	Plate_012	GAL3.11	rand	GAL80.WT	WT	GAL4.24	rand	GAL3.11 GAL80.WT GAL4.24	GAL3.11 GAL80.WT GAL4.24	43841031.8994789	170712	170712-Plate_012.B12	-537.599975585938	-184.099998474121	-8.39999961853027	138.599990844727	347.199981689453	44547.298828125	111448.3984375	5700.71709508396	221502983.971893	0.223155772139136	0.855228381398245	4.78157796750244	5951	25305.5688537919	497952504.310832	0.0599693019681506	0	6270.61829944547	6000.5	4650.74863486786	4400.19970703125	0	0	0	0	0	0	0.001	0.005	0.015	0.051	0.12	0.211	0.223	0.149	0.062	0.018	0.003	0.001	0	0	0	0	0	0.001	0	0	0	0.001	0.001	0.001	0.001	0.001	0.001	0.002	0.001	0.001	0.004	0.005	0.008	0.012	0.018	0.023	0.021	0.018	0.012	0.005	0.002	0.001	0	0.001	0	0	0	0	0	0	0	0	0	0	0	0	170712	170712-Plate_012	2	1.16531547544147	0.0673112613554275	0.229078465405969
GAL3.11 GAL80.WT GAL4.25 170712 Plate_011	170711-Plate_011.C1	-193.199996948242	-61.5999984741211	-1.39999997615814	39.2000007629395	88.1999969482422	176.399993896484	93552.1953125	233.305801802261	6662952.97594479	0.012588431127757	0.0596905653014329	0.36283701945032	9612	15099.0460638882	307591603.982058	0.00762604151955938	0.00784314174383194	3909.94694132335	3697	4596.4941350117	4393.19970703125	0	0	0	0	0	0	0	0	0	0.001	0.081	0.628	0.263	0.014	0.002	0.001	0.001	0.001	0	0	0	0	0	0	0	0	0	0	0	0	0	0.001	0.001	0	0	0.001	0.001	0.001	0	0.001	0	0	0.001	0	0	0	0	0	0	0	0	0	0	0	0	0	0	0	0	0	0	0	GAL4.25	GAL80.WT	GAL3.11	C	1	C1	170711	Plate_054	170711-Plate_011	1	'NA'	AN612	0.5	10	10	100	180	0	800	C1	Plate_011	GAL3.11	rand	GAL80.WT	WT	GAL4.25	rand	GAL3.11 GAL80.WT GAL4.25	GAL3.11 GAL80.WT GAL4.25	43206020.0437372	170712	170712-Plate_011.C1	-544.599975585938	-203	-23.7999992370605	116.199996948242	315.699996948242	46323.759375	146476.390625	5962.67393315364	241477750.126206	0.207894232611611	0.970412830286725	5.95868637152422	5219	28470.603374541	522127739.212544	0.0644847987628786	0	5397.02270549914	5181.5	4165.27944537556	3952.19995117188	0	0	0	0	0	0	0.001	0.006	0.021	0.055	0.135	0.212	0.22	0.139	0.052	0.012	0.001	0	0	0	0.001	0	0	0	0	0	0.001	0.001	0.001	0.001	0	0.001	0.002	0.001	0.001	0.002	0.003	0.006	0.007	0.014	0.016	0.019	0.022	0.019	0.015	0.008	0.002	0.001	0	0	0	0	0	0	0	0	0	0	0	0	0	0	170712	170712-Plate_011	1	1.04800167533534	0.0605349505400661	0.220482663739368
GAL3.11 GAL80.WT GAL4.25 170712 Plate_012	170711-Plate_012.C1	-219.800003051758	-54.5999984741211	5.59999990463257	50.3999977111816	103.599998474121	201.599990844727	72296	272.79376390747	7600846.40072465	0.0146126571397873	0.11880541858038	2.01234645483744	9307	14918.2865394144	304289630.909104	0.00629496402877698	0.0576180671353254	3281.31986676695	3029.5	4594.83000800704	4327.39990234375	0	0	0	0	0	0	0	0	0	0.001	0.065	0.582	0.313	0.024	0.003	0.001	0.001	0	0	0	0	0	0	0	0	0	0	0	0	0	0	0	0	0.001	0	0	0.001	0.001	0.001	0.001	0	0.001	0	0	0	0	0	0	0	0	0	0	0	0	0	0	0	0	0	0	0	0	GAL4.25	GAL80.WT	GAL3.11	C	1	C1	170711	Plate_054	170711-Plate_012	2	'NA'	AN612	1	10	10	100	250	0	800	C1	Plate_012	GAL3.11	rand	GAL80.WT	WT	GAL4.25	rand	GAL3.11 GAL80.WT GAL4.25	GAL3.11 GAL80.WT GAL4.25	40176297.8771551	170712	170712-Plate_012.C1	-495.600006103516	-218.399993896484	-36.3999977111816	114.799995422363	326.199981689453	46483.4984374999	92134	6590.16495863325	245193700.193686	0.218677940046118	1.06562205143964	6.07637870756456	5204	29974.4756134248	421438241.411151	0.0784645594131444	0	5530.12048424289	5289.75	4279.94923310569	4055.80004882812	0	0	0	0	0	0	0.002	0.005	0.024	0.064	0.143	0.204	0.214	0.123	0.042	0.011	0.002	0.001	0	0	0	0	0	0	0	0	0	0.001	0.001	0.001	0.001	0.001	0.001	0.002	0.002	0.002	0.003	0.008	0.012	0.016	0.023	0.023	0.025	0.023	0.014	0.005	0.001	0.001	0	0	0	0	0	0	0	0	0	0	0	0	0	0	170712	170712-Plate_012	2	1.14322589961857	0.0660353174219768	0.233290597185905
GAL3.11 GAL80.WT GAL4.26 170712 Plate_011	170711-Plate_011.C2	-205.800003051758	-65.7999954223633	-4.19999980926514	39.2000007629395	89.5999984741211	173.599990844727	6626.19970703125	50.388478343859	18488.2363186013	0.00694667094154109	0.0113726393820981	0.000881033147841924	9357	1031.64921076848	954704.304345387	0.00659560972096383	0.0501213603489397	4448.9816714759	4275	4758.14911306792	4526.19970703125	0	0	0	0	0	0	0	0	0	0.001	0.096	0.609	0.27	0.016	0.002	0.001	0.001	0.001	0	0	0	0	0	0	0	0	0	0	0	0	0	0	0	0	0	0	0	0	0	0	0	0	0	0	0	0	0	0	0	0	0	0	0	0	0	0	0	0	0	0	0	0	GAL4.26	GAL80.WT	GAL3.11	C	2	C2	170711	Plate_054	170711-Plate_011	1	'NA'	AN612	0.5	10	10	100	180	0	800	C2	Plate_011	GAL3.11	rand	GAL80.WT	WT	GAL4.26	rand	GAL3.11 GAL80.WT GAL4.26	GAL3.11 GAL80.WT GAL4.26	41592639.8466528	170712	170712-Plate_011.C2	-456.399993896484	-227.150001525879	-49	95.1999969482422	270.549987792969	41980.400390625	121584.3984375	5092.56691597858	195122852.038917	0.180288461538462	0.874014066039536	5.33258505744792	4576	28069.2324969297	438411066.433817	0.0619398859980587	0	5213.9604458042	4980.5	4136.07291620428	3906	0	0	0	0	0	0	0	0.008	0.028	0.076	0.141	0.217	0.224	0.122	0.041	0.009	0.001	0	0	0	0	0	0	0	0	0	0	0.001	0.001	0.001	0.001	0.001	0.001	0.001	0.002	0.002	0.005	0.005	0.013	0.013	0.015	0.019	0.017	0.016	0.01	0.005	0.001	0	0	0	0	0	0	0	0	0	0	0	0	0	0	0	170712	170712-Plate_011	1	0.914367517272219	0.0528159388827363	0.187235132480003
GAL3.11 GAL80.WT GAL4.26 170712 Plate_012	170711-Plate_012.C2	-203	-65.7999954223633	0	47.5999984741211	98	190.399993896484	20374.19921875	57.5223261644435	59954.8034936085	0.00467140885444315	0.0175464449869603	0.00309780795693886	9419	1493.89541279186	9743719.55428561	0.00655616909663819	0.0458058021268537	3663.11853699968	3404	4444.70577355901	4130	0	0	0	0	0	0	0	0	0	0.001	0.086	0.583	0.301	0.023	0.001	0.001	0.001	0	0	0	0	0	0	0	0	0	0	0	0	0	0	0	0	0	0	0	0	0	0	0	0	0	0	0	0	0	0	0	0	0	0	0	0	0	0	0	0	0	0	0	0	0	GAL4.26	GAL80.WT	GAL3.11	C	2	C2	170711	Plate_054	170711-Plate_012	2	'NA'	AN612	1	10	10	100	250	0	800	C2	Plate_012	GAL3.11	rand	GAL80.WT	WT	GAL4.26	rand	GAL3.11 GAL80.WT GAL4.26	GAL3.11 GAL80.WT GAL4.26	33825687.6126611	170712	170712-Plate_012.C2	-469	-217	-37.7999992370605	99.4000015258789	301	44843.188671875	93746.796875	5610.26326840482	217900702.585346	0.196092278719397	0.913441542633332	5.46458810472667	4248	28430.5120849243	463604801.758018	0.0659330770933435	0	5282.16348870056	5009.5	4088.477800847	3847.19995117188	0	0	0	0	0	0	0.003	0.007	0.024	0.073	0.135	0.224	0.206	0.132	0.044	0.012	0.002	0	0	0	0	0	0	0	0	0.001	0	0	0.002	0.001	0.001	0	0	0.001	0.001	0.001	0.003	0.007	0.011	0.013	0.015	0.019	0.021	0.018	0.015	0.004	0.002	0	0	0	0	0	0	0	0	0	0	0	0	0	0	0	170712	170712-Plate_012	2	1.05838582917136	0.0611347627862275	0.20076368757384
GAL3.11 GAL80.WT GAL4.27 170712 Plate_011	170711-Plate_011.C3	-225.399993896484	-60.6200000762939	-2.79999995231628	39.2000007629395	85.4000015258789	165.619995117186	7665	49.9997698296477	22554.0910316135	0.00521104742053153	0.0146240599410658	0.00229857142797961	9595	1250.08797302246	2003149.01673416	0.00804155992029604	0.00403901879472224	3842.43579989578	3638.5	4609.6250371109	4407.19970703125	0	0	0	0	0	0	0	0	0	0.001	0.08	0.639	0.261	0.014	0.002	0.001	0.001	0.001	0	0	0	0	0	0	0	0	0	0	0	0	0	0	0	0	0	0	0	0	0	0	0	0	0	0	0	0	0	0	0	0	0	0	0	0	0	0	0	0	0	0	0	0	GAL4.27	GAL80.WT	GAL3.11	C	3	C3	170711	Plate_054	170711-Plate_011	1	'NA'	AN612	0.5	10	10	100	180	0	800	C3	Plate_011	GAL3.11	rand	GAL80.WT	WT	GAL4.27	rand	GAL3.11 GAL80.WT GAL4.27	GAL3.11 GAL80.WT GAL4.27	46467791.7031308	170712	170712-Plate_011.C3	-569.799987792969	-220.080001831055	-43.3999977111816	91	264.600006103516	41651.11875	87904.6015625	4587.38025675517	179648888.298813	0.164425832047609	0.780794169355175	4.86166873090549	4537	27669.1040586824	455209018.744512	0.0550048123944505	0	5183.85849680406	4967.5	4195.47746641761	4023.59985351562	0	0	0	0	0	0	0.001	0.006	0.028	0.066	0.146	0.229	0.221	0.135	0.041	0.007	0.001	0	0.001	0	0	0	0	0	0	0	0	0	0	0	0	0	0	0.002	0.002	0.002	0.002	0.006	0.01	0.013	0.014	0.013	0.017	0.015	0.009	0.004	0.003	0	0	0	0	0	0	0	0	0	0	0	0	0	0	0	170712	170712-Plate_011	1	0.749430755822013	0.0432888179519114	0.169636879468141
GAL3.11 GAL80.WT GAL4.27 170712 Plate_012	170711-Plate_012.C3	-259	-56	3.84999984502792	47.5999984741211	98	187.599990844727	11459	61.9316324159547	37727.0133369996	0.00634786288616166	Inf	NA	9452	1464.23663533529	3164136.8820496	0.00636766334440753	0.0504585068911864	3371.28449005501	3119.5	4587.69253673061	4328.7998046875	0	0	0	0	0	0	0	0	0	0	0.074	0.591	0.307	0.022	0.002	0.001	0	0.001	0.001	0	0	0	0	0	0	0	0	0	0	0	0	0	0	0	0	0	0	0	0	0	0	0	0	0	0	0	0	0	0	0	0	0	0	0	0	0	0	0	0	0	0	0	GAL4.27	GAL80.WT	GAL3.11	C	3	C3	170711	Plate_054	170711-Plate_012	2	'NA'	AN612	1	10	10	100	250	0	800	C3	Plate_012	GAL3.11	rand	GAL80.WT	WT	GAL4.27	rand	GAL3.11 GAL80.WT GAL4.27	GAL3.11 GAL80.WT GAL4.27	41456837.7707826	170712	170712-Plate_012.C3	-469	-210.419998168945	-37.7999992370605	109.199996948242	309.399993896484	44603.15859375	110754	5965.1551131514	229819801.947769	0.201186239620403	0.973576938939473	5.68354237187465	4215	29454.10425071	451788413.666823	0.0686013895944909	0	5252.86856465006	5032	4085.72073483722	3873.80004882812	0	0	0	0	0	0	0.001	0.005	0.023	0.064	0.144	0.21	0.22	0.13	0.042	0.01	0.001	0	0	0	0	0	0	0	0.001	0.001	0	0.001	0.001	0.001	0.001	0	0.002	0.001	0.001	0.002	0.006	0.006	0.009	0.013	0.019	0.02	0.024	0.018	0.013	0.006	0.003	0	0	0	0	0	0	0	0	0	0	0	0	0	0	0	170712	170712-Plate_012	2	0.764746640667572	0.0441734981517847	0.207534102506565
GAL3.11 GAL80.WT GAL4.28 170712 Plate_011	170711-Plate_011.C4	-210	-60.2000007629395	-2.79999995231628	39.2000007629395	84	168	5191.19970703125	48.2052121758082	14716.757845022	0.00466200466200466	0.0162375894438203	0.0166522207261554	9438	1041.75907204368	1174991.89124374	0.00714904679376083	0.0192052686700275	3803.91984530621	3541.75	4605.0955134879	4377.7998046875	0	0	0	0	0	0	0	0	0	0.001	0.082	0.643	0.257	0.013	0.002	0.001	0.001	0	0	0	0	0	0	0	0	0	0	0	0	0	0	0	0	0	0	0	0	0	0	0	0	0	0	0	0	0	0	0	0	0	0	0	0	0	0	0	0	0	0	0	0	0	GAL4.28	GAL80.WT	GAL3.11	C	4	C4	170711	Plate_054	170711-Plate_011	1	'NA'	AN612	0.5	10	10	100	180	0	800	C4	Plate_011	GAL3.11	rand	GAL80.WT	WT	GAL4.28	rand	GAL3.11 GAL80.WT GAL4.28	GAL3.11 GAL80.WT GAL4.28	45086052.1334642	170712	170712-Plate_011.C4	-505.399993896484	-214.199996948242	-46.2000007629395	91	266	42221.33984375	85318.796875	4666.16246618131	184425374.774302	0.16877462160481	0.796418308601892	5.10938793088041	4823	27428.7960415402	469607441.778761	0.0571470659330479	0	5271.49647522289	5058	4175.25362921898	3988.59985351562	0	0	0	0	0	0	0.001	0.007	0.023	0.067	0.156	0.226	0.219	0.13	0.048	0.007	0.002	0	0	0	0	0	0	0	0	0	0.001	0	0	0.001	0	0	0	0.001	0.001	0.001	0.002	0.005	0.008	0.01	0.016	0.015	0.019	0.013	0.013	0.003	0.002	0	0	0	0	0	0	0	0	0	0	0	0	0	0	0	170712	170712-Plate_011	1	0.883327445285888	0.0510229940175944	0.173436626266815
GAL3.11 GAL80.WT GAL4.28 170712 Plate_012	170711-Plate_012.C4	-194.599990844727	-66.8499965667725	-1.39999997615814	49	100.799995422363	198.800003051758	8418.2001953125	60.0267331638518	28359.0763956753	0.0065359477124183	0.0181946461963378	0.00344701526853459	9486	1160.91611603768	2198433.07654042	0.00753086653537176	0.00935273696225747	3787.47111532785	3507.5	4657.40837427566	4351.89990234375	0	0	0	0	0	0	0	0	0	0.001	0.089	0.566	0.308	0.029	0.003	0.001	0.001	0.001	0	0	0	0	0	0	0	0	0	0	0	0	0	0	0	0	0	0	0	0	0	0	0	0	0	0	0	0	0	0	0	0	0	0	0	0	0	0	0	0	0	0	0	0	GAL4.28	GAL80.WT	GAL3.11	C	4	C4	170711	Plate_054	170711-Plate_012	2	'NA'	AN612	1	10	10	100	250	0	800	C4	Plate_012	GAL3.11	rand	GAL80.WT	WT	GAL4.28	rand	GAL3.11 GAL80.WT GAL4.28	GAL3.11 GAL80.WT GAL4.28	40574228.773204	170712	170712-Plate_012.C4	-497	-212.800003051758	-28	113.400001525879	320.950004577637	47977.0896484375	112186.1953125	6761.13123705325	264579131.268377	0.219885277246654	1.07139036829159	6.16484738204646	4184	30588.8946723938	475601417.53381	0.0758032138349065	0	5440.36723231358	5153	4162.04935483039	3971.09997558594	0	0	0	0	0	0	0.001	0.005	0.022	0.07	0.127	0.215	0.221	0.116	0.045	0.011	0.002	0	0	0	0	0	0	0	0	0	0.001	0	0.001	0	0	0.001	0.001	0.001	0.001	0.003	0.004	0.008	0.011	0.015	0.021	0.023	0.021	0.021	0.019	0.008	0.001	0.001	0.001	0	0	0	0	0	0	0	0	0	0	0	0	0	170712	170712-Plate_012	2	0.81966995822577	0.0473459933778234	0.226421224959072
GAL3.11 GAL80.WT GAL4.29 170712 Plate_011	170711-Plate_011.C5	-228.199996948242	-65.7999954223633	-5.59999990463257	39.2000007629395	88.1999969482422	169.399993896484	7137.19970703125	48.8594001871124	20106.1011231908	0.00491978609625668	0.0114698585673575	0.0010375670778741	9350	1122.86083918032	1911626.95087151	0.00759814347126137	0.0111006440279234	4368.45828877005	4214.75	4660.817484751	4451.30004882812	0	0	0	0	0	0	0	0	0	0.001	0.093	0.615	0.271	0.015	0.002	0.001	0.001	0	0	0	0	0	0	0	0	0	0	0	0	0	0	0	0	0	0	0	0	0	0	0	0	0	0	0	0	0	0	0	0	0	0	0	0	0	0	0	0	0	0	0	0	0	GAL4.29	GAL80.WT	GAL3.11	C	5	C5	170711	Plate_054	170711-Plate_011	1	'NA'	AN612	0.5	10	10	100	180	0	800	C5	Plate_011	GAL3.11	rand	GAL80.WT	WT	GAL4.29	rand	GAL3.11 GAL80.WT GAL4.29	GAL3.11 GAL80.WT GAL4.29	40688411.6626832	170712	170712-Plate_011.C5	-464.799987792969	-233.239999389648	-58.7999992370605	77	246.399993896484	37437.3984375	107437.3984375	3662.11722645456	146527252.054605	0.143798540833137	0.633920049994964	4.14958924122115	4249	25240.7507321721	475504965.115954	0.0461861060780621	0	5098.68263120734	4914	4081.12381426029	3921.39990234375	0	0	0	0	0	0	0.002	0.008	0.027	0.081	0.153	0.232	0.22	0.132	0.041	0.009	0.002	0	0	0	0	0	0	0	0	0	0	0	0	0	0.001	0.001	0.001	0.001	0.001	0.001	0.002	0.005	0.006	0.01	0.011	0.014	0.012	0.014	0.007	0.003	0.001	0	0	0	0	0	0	0	0	0	0	0	0	0	0	0	170712	170712-Plate_011	1	0.78343002221385	0.0452526925886288	0.148718326929394
GAL3.11 GAL80.WT GAL4.29 170712 Plate_012	170711-Plate_012.C5	-218.399993896484	-64.4000015258789	0	47.5999984741211	100.799995422363	198.800003051758	9497.599609375	61.3697308933741	36997.9035221973	0.00662112454019968	0.0197310649250562	0.003411423569898	9515	1295.91107710581	3170127.33957269	0.00671617236331606	0.0351262830794705	3684.82559117183	3403	4654.70829493111	4316.19970703125	0	0	0	0	0	0	0	0	0	0.002	0.084	0.569	0.31	0.028	0.003	0.002	0.001	0	0	0	0	0	0	0	0	0	0	0	0	0	0	0	0	0	0	0	0	0	0	0	0	0	0	0	0	0	0	0	0	0	0	0	0	0	0	0	0	0	0	0	0	0	GAL4.29	GAL80.WT	GAL3.11	C	5	C5	170711	Plate_054	170711-Plate_012	2	'NA'	AN612	1	10	10	100	250	0	800	C5	Plate_012	GAL3.11	rand	GAL80.WT	WT	GAL4.29	rand	GAL3.11 GAL80.WT GAL4.29	GAL3.11 GAL80.WT GAL4.29	40745914.6153335	170712	170712-Plate_012.C5	-512.399963378906	-203	-39.2000007629395	105	306.600006103516	47899.3197265625	106677.1953125	7023.39998397034	265878090.331774	0.21771694214876	1.15611777075166	6.70889777860528	3872	32110.530652174	416776786.484213	0.0815843636236741	0	5277.6698088843	5052.5	4136.06165420911	3922.80004882812	0	0	0	0	0	0	0.001	0.004	0.02	0.066	0.146	0.209	0.226	0.108	0.033	0.008	0.002	0.001	0	0	0	0	0	0.001	0	0	0	0.001	0.001	0.001	0.001	0.001	0.002	0.001	0.001	0.002	0.005	0.006	0.015	0.014	0.02	0.025	0.024	0.023	0.019	0.006	0.002	0.001	0	0	0	0	0	0	0	0	0	0	0	0	0	0	170712	170712-Plate_012	2	0.670958503820747	0.0387560829330058	0.22433806668896
GAL3.11 GAL80.WT GAL4.30 170712 Plate_011	170711-Plate_011.C6	-180.599990844727	53.2000007629395	5162.5	12119.7998046875	21991.8994140625	42550.759765625	88775.3984375	15255.8026654621	183858471.242976	0.874359778404934	4.09945254769146	13.207437802884	9567	17435.1822955399	172471178.292048	0.0119533955848168	0	4022.57112992579	3818.5	4637.9545159789	4425.39990234375	0	0	0	0	0	0	0	0	0	0	0.007	0.058	0.047	0.013	0.006	0.004	0.004	0.004	0.004	0.008	0.008	0.009	0.013	0.016	0.023	0.022	0.028	0.032	0.036	0.039	0.047	0.055	0.053	0.059	0.057	0.052	0.052	0.047	0.046	0.041	0.032	0.026	0.021	0.014	0.009	0.005	0.002	0.001	0	0	0	0	0	0	0	0	0	0	0	0	0	0	GAL4.30	GAL80.WT	GAL3.11	C	6	C6	170711	Plate_054	170711-Plate_011	1	'NA'	AN612	0.5	10	10	100	180	0	800	C6	Plate_011	GAL3.11	rand	GAL80.WT	WT	GAL4.30	rand	GAL3.11 GAL80.WT GAL4.30	GAL3.11 GAL80.WT GAL4.30	39975339.2362126	170712	170712-Plate_011.C6	-105	19978.69921875	30506.69921875	38056.19921875	47686.80078125	62984.59765625	139836.203125	39268.416050915	210361731.925089	0.985716389338831	6.01455513299297	2.34829547394239	6791	39836.0134152839	190851932.285631	0.00237504727666387	0.996950765607535	6530.84052422324	6306.5	5743.45547617021	5556.60009765625	0	0	0	0	0	0	0	0	0	0	0.001	0.005	0.006	0.002	0	0	0	0	0	0	0.001	0.001	0.001	0.002	0.003	0.002	0.001	0.002	0.002	0.002	0.002	0.001	0.003	0.003	0.002	0.007	0.023	0.044	0.084	0.121	0.145	0.146	0.137	0.116	0.075	0.036	0.011	0.008	0.003	0.001	0	0	0	0	0	0	0	0	0	0	0	0	170712	170712-Plate_011	1	3.33656528561636	0.192727568373264	1.86007616774376
GAL3.11 GAL80.WT GAL4.30 170712 Plate_012	170711-Plate_012.C6	-211.399993896484	66.7799964904786	7617.39990234375	16216.2001953125	27349.69921875	50042.85859375	117842.1953125	19246.5311554043	260982433.189773	0.880021893814997	4.01441939383728	7.57377345586148	9135	21857.7128630874	239730143.287657	0.0131778906427017	0	4859.59720853859	4640.5	5020.09707915876	4719.39990234375	0	0	0	0	0	0	0	0	0	0.001	0.008	0.048	0.049	0.015	0.007	0.003	0.002	0.003	0.003	0.003	0.004	0.006	0.006	0.009	0.012	0.014	0.015	0.019	0.027	0.034	0.035	0.039	0.051	0.055	0.06	0.066	0.059	0.064	0.055	0.055	0.046	0.04	0.028	0.023	0.014	0.01	0.007	0.003	0.002	0.001	0	0	0	0	0	0	0	0	0	0	0	0	GAL4.30	GAL80.WT	GAL3.11	C	6	C6	170711	Plate_054	170711-Plate_012	2	'NA'	AN612	1	10	10	100	250	0	800	C6	Plate_012	GAL3.11	rand	GAL80.WT	WT	GAL4.30	rand	GAL3.11 GAL80.WT GAL4.30	GAL3.11 GAL80.WT GAL4.30	38462656.2189403	170712	170712-Plate_012.C6	-217	17167.7793945313	29818.2495117188	37319.798828125	47359.548828125	65191.4896484375	149227.390625	39070.3469995241	249271585.201639	0.981841952353283	5.86049242693585	2.62377939358166	6884	39791.2856554036	225253963.102441	0.00460324807828126	0.476142767022044	6662.1628413713	6353.75	5730.23670905389	5468.39990234375	0	0	0	0	0	0	0	0	0	0	0.002	0.006	0.007	0.002	0	0	0	0	0.001	0.001	0.001	0.001	0.002	0.002	0.002	0.002	0.002	0.001	0.002	0.002	0.002	0.002	0.001	0.003	0.003	0.009	0.025	0.05	0.087	0.122	0.151	0.132	0.129	0.098	0.075	0.04	0.017	0.007	0.006	0.002	0.001	0	0	0	0	0	0	0	0	0	0	0	170712	170712-Plate_012	2	3.70065238000024	0.213758063619135	1.86186384616828
GAL3.11 GAL80.WT GAL4.31 170712 Plate_011	170711-Plate_011.C7	-382.199981689453	-68.5999984741211	-7	36.3999977111816	85.4000015258789	164.919998168944	8220.7998046875	41.3829047770961	12307.3003050534	0.000422609614368727	0.0105980531581626	0.0019276968884671	9465	2388.049949646	15120813.0447406	0.0078125	0.00802498109776284	4159.54976228209	3956.5	4697.97792335506	4470.19970703125	0	0	0	0	0	0	0	0	0	0.003	0.098	0.625	0.259	0.014	0	0	0	0	0	0	0	0	0	0	0	0	0	0	0	0	0	0	0	0	0	0	0	0	0	0	0	0	0	0	0	0	0	0	0	0	0	0	0	0	0	0	0	0	0	0	0	0	GAL4.31	GAL80.WT	GAL3.11	C	7	C7	170711	Plate_054	170711-Plate_011	1	'NA'	AN612	0.5	10	10	100	180	0	800	C7	Plate_011	GAL3.11	rand	GAL80.WT	WT	GAL4.delta	delta	GAL3.11 GAL80.WT GAL4.31	GAL3.11 GAL80.WT GAL4.delta	46445351.4738674	170712	170712-Plate_011.C7	-613.200012207031	-240.800003051758	-67.1999969482422	47.5999984741211	170.800003051758	368.199981689453	55826.3984375	86.958598990358	1248969.2508112	0.0439400249895877	0.0188811995498699	0.0469943339875876	4802	1210.32320067781	26641950.1332397	0.00535258227240549	0.903913251994463	4357.2413577676	4195	3689.9174255727	3504.89990234375	0	0	0	0	0	0.001	0.003	0.008	0.029	0.079	0.169	0.279	0.249	0.135	0.033	0.009	0.002	0	0	0	0	0	0	0	0	0	0	0	0	0	0	0	0	0	0	0	0	0	0	0	0	0	0	0	0	0	0	0	0	0	0	0	0	0	0	0	0	0	0	0	0	0	170712	170712-Plate_011	1	0.798595008392819	0.0461286565397274	0.0443626346039564
GAL3.11 GAL80.WT GAL4.31 170712 Plate_012	170711-Plate_012.C7	-679	-135.800003051758	-12.5999994277954	37.7999992370605	89.5999984741211	176.399993896484	548.799987792969	32.3177317651488	10434.9737276153	0.00083989501312336	0.00578342341481278	0.533435241341735	9525	445.899990081787	4148.47884399429	0.00639464068209501	0.0775183310752633	3441.74881889764	3198	4556.01808568118	4264.39990234375	0	0	0	0	0	0	0.003	0.007	0.013	0.022	0.099	0.563	0.273	0.019	0.001	0	0	0	0	0	0	0	0	0	0	0	0	0	0	0	0	0	0	0	0	0	0	0	0	0	0	0	0	0	0	0	0	0	0	0	0	0	0	0	0	0	0	0	0	0	0	0	GAL4.31	GAL80.WT	GAL3.11	C	7	C7	170711	Plate_054	170711-Plate_012	2	'NA'	AN612	1	10	10	100	250	0	800	C7	Plate_012	GAL3.11	rand	GAL80.WT	WT	GAL4.delta	delta	GAL3.11 GAL80.WT GAL4.31	GAL3.11 GAL80.WT GAL4.delta	40573032.1378517	170712	170712-Plate_012.C7	-922.599975585938	-263.199981689453	-71.4000015258789	49	173.599990844727	400.399993896484	49823.19921875	133.109824946233	2912428.58998621	0.0551181102362205	0.0233474776134187	0.0784310699021478	3429	1952.71847405005	49010614.9462636	0.00818458240571066	0.502354403657326	4074.69510061242	3837	3360.26083385593	3151.39990234375	0	0	0.001	0.003	0.003	0.005	0.005	0.014	0.022	0.078	0.173	0.262	0.24	0.135	0.045	0.01	0.001	0	0	0	0	0	0	0	0	0	0	0	0	0	0	0	0	0.001	0	0	0	0	0	0	0.001	0.001	0	0	0	0	0	0	0	0	0	0	0	0	0	0	0	0	0	0	0	0	170712	170712-Plate_012	2	0.497353074909913	0.0287282401347188	0.0559580052493439
GAL3.11 GAL80.WT GAL4.32 170712 Plate_011	170711-Plate_011.C8	-194.599990844727	-57.3999977111816	-1.39999997615814	39.2000007629395	84	159.599990844727	422.799987792969	43.8690362711873	4396.9091796321	0.000103659168653467	0.0141660032353716	0.0207885693385436	9647	422.799987792969	NA	0.00761811573944646	0.00745227666145432	4034.37628278221	3700.5	4791.47807704751	4545.7998046875	0	0	0	0	0	0	0	0	0	0.001	0.073	0.654	0.262	0.009	0	0	0	0	0	0	0	0	0	0	0	0	0	0	0	0	0	0	0	0	0	0	0	0	0	0	0	0	0	0	0	0	0	0	0	0	0	0	0	0	0	0	0	0	0	0	0	0	GAL4.32	GAL80.WT	GAL3.11	C	8	C8	170711	Plate_054	170711-Plate_011	1	'NA'	AN612	0.5	10	10	100	180	0	800	C8	Plate_011	GAL3.11	rand	GAL80.WT	WT	GAL4.32	rand	GAL3.11 GAL80.WT GAL4.32	GAL3.11 GAL80.WT GAL4.32	41021943.71397	170712	170712-Plate_011.C8	-469	-219.800003051758	-58.7999992370605	56	187.599990844727	390.600006103516	1044.40002441406	67.4764451008178	35054.2242782173	0.0519892604344642	0.0132696708131317	0.00167791175429402	4097	494.219710802248	13031.6970859748	0.00666018108944122	0.706472181255155	5069.0832316329	4821	4049.2940452153	3847.19995117188	0	0	0	0	0	0	0.002	0.004	0.025	0.077	0.172	0.272	0.248	0.144	0.045	0.008	0.002	0	0	0	0	0	0	0	0	0	0	0	0	0	0	0	0	0	0	0	0	0	0	0	0	0	0	0	0	0	0	0	0	0	0	0	0	0	0	0	0	0	0	0	0	0	170712	170712-Plate_011	1	0.742692771483934	0.042899616714695	0.0520929196031177
GAL3.11 GAL80.WT GAL4.32 170712 Plate_012	170711-Plate_012.C8	-200.199996948242	-65.7999954223633	-2.79999995231628	44.7999992370605	95.1999969482422	180.599990844727	505.399993896484	49.1295957592516	5822.45734692935	0.000530785562632696	0.0187418951076942	0.0738850026978496	9420	427.559991455078	2185.00801196294	0.00702147650956416	0.0247895110549666	3603.82054140127	3370.75	4675.34361532094	4370.09985351562	0	0	0	0	0	0	0	0	0	0.002	0.091	0.589	0.295	0.022	0.001	0	0	0	0	0	0	0	0	0	0	0	0	0	0	0	0	0	0	0	0	0	0	0	0	0	0	0	0	0	0	0	0	0	0	0	0	0	0	0	0	0	0	0	0	0	0	0	GAL4.32	GAL80.WT	GAL3.11	C	8	C8	170711	Plate_054	170711-Plate_012	2	'NA'	AN612	1	10	10	100	250	0	800	C8	Plate_012	GAL3.11	rand	GAL80.WT	WT	GAL4.32	rand	GAL3.11 GAL80.WT GAL4.32	GAL3.11 GAL80.WT GAL4.32	42934929.0259448	170712	170712-Plate_012.C8	-452.199981689453	-222.599990844727	-61.5999984741211	61.5999984741211	193.199996948242	397.600006103516	33975.19921875	88.9612184249902	600706.899705264	0.0560989643268124	0.0202195209224739	0.0249680250030636	3476	806.636913279998	9762848.66993244	0.00796127076413882	0.51986355090582	4550.82177790564	4237	3579.81524247322	3339	0	0	0	0	0	0	0.001	0.006	0.026	0.076	0.171	0.263	0.248	0.152	0.043	0.012	0.001	0	0	0	0	0	0	0	0	0	0	0	0	0	0	0	0	0	0	0	0	0	0	0	0	0	0	0	0	0	0	0	0	0	0	0	0	0	0	0	0	0	0	0	0	0	170712	170712-Plate_012	2	0.418117477637453	0.0241514125639364	0.0566297498894451
GAL3.11 GAL80.WT GAL4.33 170712 Plate_011	170711-Plate_011.C9	-210	-58.7999992370605	-1.39999997615814	40.5999984741211	82.5999984741211	158.199996948242	554.399963378906	43.5023457549861	4520.98592643683	0.000312858483679216	0.0124981282014214	0.000780970151667152	9589	492.333323160807	6946.89048217827	0.00707057244285108	0.0188757399832635	3990.9916571071	3776	4722.28255510464	4492.60009765625	0	0	0	0	0	0	0	0	0	0.001	0.077	0.652	0.259	0.011	0	0	0	0	0	0	0	0	0	0	0	0	0	0	0	0	0	0	0	0	0	0	0	0	0	0	0	0	0	0	0	0	0	0	0	0	0	0	0	0	0	0	0	0	0	0	0	0	GAL4.33	GAL80.WT	GAL3.11	C	9	C9	170711	Plate_054	170711-Plate_011	1	'NA'	AN612	0.5	10	10	100	180	0	800	C9	Plate_011	GAL3.11	rand	GAL80.WT	WT	GAL4.33	rand	GAL3.11 GAL80.WT GAL4.33	GAL3.11 GAL80.WT GAL4.33	42753596.8961378	170712	170712-Plate_011.C9	-438.199981689453	-207.129997253418	-47.5999984741211	64.4000015258789	187.599990844727	398.859999084472	1314.59997558594	76.2091859727722	33748.7295735071	0.0565371024734982	0.0169209151971023	0.00205520883179895	3962	483.768742152623	12486.4079787566	0.00501587055184797	0.98020131081411	4569.23346794548	4391.5	3623.73633197628	3426.5	0	0	0	0	0	0	0.001	0.004	0.019	0.074	0.157	0.276	0.265	0.144	0.052	0.007	0.001	0	0	0	0	0	0	0	0	0	0	0	0	0	0	0	0	0	0	0	0	0	0	0	0	0	0	0	0	0	0	0	0	0	0	0	0	0	0	0	0	0	0	0	0	0	170712	170712-Plate_011	1	0.676423255963857	0.0390717393947105	0.0568499609571774
GAL3.11 GAL80.WT GAL4.33 170712 Plate_012	170711-Plate_012.C9	-224	-84	-9.80000019073486	46.2000007629395	106.400001525879	205.800003051758	606.200012207031	51.4171158767018	7987.804139882	0.00145056906940415	0.0111079822353829	0.000491618813623284	8962	465.123068002554	5208.096526286	0.0058378037235721	0.17349359771317	4744.5614818121	4486	4944.63620407149	4604.60009765625	0	0	0	0	0	0	0	0	0	0.005	0.125	0.513	0.319	0.036	0.002	0	0	0	0	0	0	0	0	0	0	0	0	0	0	0	0	0	0	0	0	0	0	0	0	0	0	0	0	0	0	0	0	0	0	0	0	0	0	0	0	0	0	0	0	0	0	0	GAL4.33	GAL80.WT	GAL3.11	C	9	C9	170711	Plate_054	170711-Plate_012	2	'NA'	AN612	1	10	10	100	250	0	800	C9	Plate_012	GAL3.11	rand	GAL80.WT	WT	GAL4.33	rand	GAL3.11 GAL80.WT GAL4.33	GAL3.11 GAL80.WT GAL4.33	38805661.3462153	170712	170712-Plate_012.C9	-578.200012207031	-210	-60.2000007629395	53.2000007629395	183.399993896484	399	1808.79992675781	69.7324522465168	36873.1719239709	0.0568149210903874	0.0156825814665521	0.00229369021680248	3485	509.64948573257	30607.5838911966	0.00600098828765747	0.932865815893912	4503.7599713056	4203.5	3592.08981127965	3344.59985351562	0	0	0	0	0	0	0	0.004	0.022	0.075	0.18	0.27	0.253	0.135	0.047	0.009	0.001	0.001	0	0.001	0	0	0	0	0	0	0	0	0	0	0	0	0	0	0	0	0	0	0	0	0	0	0	0	0	0	0	0	0	0	0	0	0	0	0	0	0	0	0	0	0	0	170712	170712-Plate_012	2	0.547082468316002	0.0316007225372511	0.0582654901597916
GAL3.11 GAL80.WT GAL4.34 170712 Plate_011	170711-Plate_011.C10	-187.599990844727	-63	-4.19999980926514	39.2000007629395	85.4000015258789	161	396.199981689453	43.1343254341038	4794.24563879034	0.000212743325178173	0.0111265762284353	0.000424808101256003	9401	393.399993896484	15.679863281548	0.00755021257880076	0.0110384207299962	4161.4835123923	3965	4713.72173511971	4491.19970703125	0	0	0	0	0	0	0	0	0	0.001	0.081	0.635	0.272	0.011	0	0	0	0	0	0	0	0	0	0	0	0	0	0	0	0	0	0	0	0	0	0	0	0	0	0	0	0	0	0	0	0	0	0	0	0	0	0	0	0	0	0	0	0	0	0	0	0	GAL4.34	GAL80.WT	GAL3.11	C	10	C10	170711	Plate_054	170711-Plate_011	1	'NA'	AN612	0.5	10	10	100	180	0	800	C10	Plate_011	GAL3.11	rand	GAL80.WT	WT	GAL4.34	rand	GAL3.11 GAL80.WT GAL4.34	GAL3.11 GAL80.WT GAL4.34	42698401.3572854	170712	170712-Plate_011.C10	-450.799987792969	-207.199996948242	-51.0999984741211	72.7999954223633	214.199996948242	424.199981689453	968.799987792969	87.2899813029146	37957.6744727029	0.0698990893428501	0.0179789157576772	0.00198491835049149	4063	493.519710701956	10778.9257561963	0.00619655614533469	0.782265272881504	4914.0599310854	4713	3786.9034523275	3572.80004882812	0	0	0	0	0	0	0	0.005	0.021	0.073	0.163	0.253	0.244	0.169	0.059	0.013	0.002	0	0	0	0	0	0	0	0	0	0	0	0	0	0	0	0	0	0	0	0	0	0	0	0	0	0	0	0	0	0	0	0	0	0	0	0	0	0	0	0	0	0	0	0	0	170712	170712-Plate_011	1	0.696170877658222	0.0402124067530616	0.0701118326680283
GAL3.11 GAL80.WT GAL4.34 170712 Plate_012	170711-Plate_012.C10	-238	-61.5999984741211	1.39999997615814	44.7999992370605	91	175	10103.7998046875	50.1810851701644	16199.9044603258	0.0014994109456999	-Inf	NA	9337	1123.39998081752	6682320.82687125	0.00741163055872292	0.0118362955068625	3240.93772089536	2951	4584.99542163768	4289.60009765625	0	0	0	0	0	0	0	0	0	0.002	0.081	0.608	0.293	0.015	0.001	0	0	0	0	0	0	0	0	0	0	0	0	0	0	0	0	0	0	0	0	0	0	0	0	0	0	0	0	0	0	0	0	0	0	0	0	0	0	0	0	0	0	0	0	0	0	0	GAL4.34	GAL80.WT	GAL3.11	C	10	C10	170711	Plate_054	170711-Plate_012	2	'NA'	AN612	1	10	10	100	250	0	800	C10	Plate_012	GAL3.11	rand	GAL80.WT	WT	GAL4.34	rand	GAL3.11 GAL80.WT GAL4.34	GAL3.11 GAL80.WT GAL4.34	41245729.8109709	170712	170712-Plate_012.C10	-477.399993896484	-238	-72.7999954223633	56	197.399993896484	411.460003662109	1057	69.1603399639699	39990.7099146482	0.0618336886993603	0.017160850592039	0.00287778325072528	3283	501.979301114388	12433.4638588411	0.0059840580179887	0.952920631834268	4236.92552543405	4006	3406.93895974974	3207.39990234375	0	0	0	0	0	0	0.001	0.009	0.033	0.084	0.168	0.248	0.246	0.147	0.052	0.011	0.002	0	0	0	0	0	0	0	0	0	0	0	0	0	0	0	0	0	0	0	0	0	0	0	0	0	0	0	0	0	0	0	0	0	0	0	0	0	0	0	0	0	0	0	0	0	170712	170712-Plate_012	2	0.355101128203705	0.0205114454856711	0.0633330996450602
GAL3.11 GAL80.WT GAL4.35 170712 Plate_011	170711-Plate_011.C11	-203	-25.1999988555908	88.1999969482422	8834	20075.2998046875	42387.099609375	109999.3984375	12846.4171107389	223929807.176724	0.652607281502466	3.46076019214261	17.0781404071731	9531	19656.7901423513	209613106.470851	0.0534105605553936	0	4073.30065050887	3851.5	4725.86862291163	4488.39990234375	0	0	0	0	0	0	0	0	0	0.001	0.029	0.206	0.1	0.012	0.004	0.003	0.002	0.003	0.003	0.003	0.003	0.005	0.006	0.007	0.011	0.014	0.017	0.022	0.023	0.028	0.031	0.036	0.042	0.042	0.041	0.049	0.042	0.043	0.039	0.031	0.029	0.022	0.018	0.012	0.008	0.006	0.004	0.002	0	0	0	0	0	0	0	0	0	0	0	0	0	0	GAL4.35	GAL80.WT	GAL3.11	C	11	C11	170711	Plate_054	170711-Plate_011	1	'NA'	AN612	0.5	10	10	100	180	0	800	C11	Plate_011	GAL3.11	rand	GAL80.WT	WT	GAL4-L868P	targ	GAL3.11 GAL80.WT GAL4.35	GAL3.11 GAL80.WT GAL4-L868P	43115351.5934882	170712	170712-Plate_011.C11	-169.399993896484	253.81999206543	29640.798828125	38197.599609375	48240.8486328125	64142.258984375	131532.796875	38447.1679088113	282908523.014126	0.94772465437788	5.90751363853079	3.86665437330104	6944	40563.8686459908	212794055.637862	0.00734453451099487	0.0154430035901899	6489.88760080645	6204	5729.62409635623	5493.60009765625	0	0	0	0	0	0	0	0	0	0	0.006	0.022	0.019	0.004	0.001	0.001	0	0	0	0	0.001	0.001	0.001	0.002	0.002	0.002	0.003	0.002	0.001	0.002	0.003	0.001	0.002	0.002	0.003	0.005	0.016	0.042	0.076	0.116	0.126	0.138	0.13	0.116	0.081	0.038	0.017	0.008	0.003	0.003	0.001	0	0	0	0	0	0	0	0	0	0	0	170712	170712-Plate_011	1	3.35087025336437	0.193553855711809	1.60033193588035
GAL3.11 GAL80.WT GAL4.35 170712 Plate_012	170711-Plate_012.C11	-267.399993896484	-46.2000007629395	70	9833.599609375	22712.2001953125	45356.640625	98635.6015625	13956.1655320271	258904899.797343	0.633009915769272	5.01621249128306	812.168170485249	9379	22025.0868329187	231587924.930327	0.0488020615409152	0	3294.42696449515	3072	4670.22422880821	4387.60009765625	0	0	0	0	0	0	0	0	0	0.002	0.049	0.216	0.089	0.012	0.004	0.003	0.002	0.002	0.002	0.003	0.003	0.004	0.005	0.006	0.006	0.008	0.01	0.015	0.016	0.024	0.027	0.033	0.035	0.041	0.04	0.045	0.043	0.044	0.046	0.038	0.035	0.028	0.024	0.015	0.011	0.007	0.004	0.003	0.001	0	0	0	0	0	0	0	0	0	0	0	0	0	GAL4.35	GAL80.WT	GAL3.11	C	11	C11	170711	Plate_054	170711-Plate_012	2	'NA'	AN612	1	10	10	100	250	0	800	C11	Plate_012	GAL3.11	rand	GAL80.WT	WT	GAL4-L868P	targ	GAL3.11 GAL80.WT GAL4.35	GAL3.11 GAL80.WT GAL4-L868P	42339321.400114	170712	170712-Plate_012.C11	-210	491.4	29061.8994140625	36906.099609375	46605.9990234375	62696.0591796875	147753.203125	37404.954145596	266302676.242585	0.950587224291034	5.85183630081011	3.75168221842685	6982	39345.5913281403	203918920.885922	0.00655929376141008	0.0480150723516583	6383.7235749069	6099	5587.79712812718	5357.7998046875	0	0	0	0	0	0	0	0	0	0.001	0.005	0.021	0.019	0.004	0.001	0	0	0	0.001	0.001	0.001	0.002	0.002	0.002	0.002	0.002	0.001	0.002	0.002	0.002	0.002	0.002	0.003	0.002	0.004	0.007	0.018	0.047	0.085	0.127	0.136	0.143	0.122	0.104	0.067	0.035	0.014	0.006	0.004	0.001	0	0	0	0	0	0	0	0	0	0	0	0	170712	170712-Plate_012	2	3.54259697876696	0.204628425641042	1.58359714006031
GAL3.11 GAL80.WT GAL4.36 170712 Plate_011	170711-Plate_011.C12	-394.799987792969	-70.7700008392333	-2.79999995231628	42	91	179.199996948242	38913	83.7956905475766	714816.70045866	0.00855332629355861	0.0204361280286084	0.0417397819478441	9470	4650.972794521	62615426.9587871	0.00676648430751512	0.0367013945610295	4236.47581837381	3994.25	4782.18171418944	4529.69995117188	0	0	0	0	0	0	0	0	0.002	0.006	0.091	0.599	0.278	0.016	0.002	0.001	0	0	0	0.001	0	0	0	0	0.001	0	0	0	0	0	0	0	0	0	0	0	0	0	0	0	0	0	0	0	0	0	0	0	0	0	0	0	0	0	0	0	0	0	0	0	0	0	GAL4.36	GAL80.WT	GAL3.11	C	12	C12	170711	Plate_054	170711-Plate_011	1	'NA'	AN612	0.5	10	10	100	180	0	800	C12	Plate_011	GAL3.11	rand	GAL80.WT	WT	GAL4-L868C	targ	GAL3.11 GAL80.WT GAL4.36	GAL3.11 GAL80.WT GAL4-L868C	44317826.2142976	170712	170712-Plate_011.C12	-491.399993896484	-204.679995727539	-19.6000003814697	124.599998474121	312.199981689453	41681.9203124999	125637.3984375	5289.75160861945	194307649.187967	0.204032107522867	0.872511906244621	4.99097504519979	5357	25693.6424265702	429413343.375897	0.0626560006343636	0	5584.31500840022	5361.5	4437.8240431073	4230.7998046875	0	0	0	0	0	0	0.002	0.007	0.02	0.052	0.127	0.213	0.235	0.135	0.055	0.012	0.002	0.001	0	0	0	0	0	0	0	0	0.001	0	0.001	0.001	0.001	0	0.001	0.001	0.001	0.003	0.004	0.008	0.013	0.016	0.018	0.02	0.021	0.015	0.009	0.004	0.001	0	0	0	0	0	0	0	0	0	0	0	0	0	0	0	170712	170712-Plate_011	1	1.10158108666426	0.063629818698291	0.212585433816426
GAL3.11 GAL80.WT GAL4.36 170712 Plate_012	170711-Plate_012.C12	-240.800003051758	-79.7999954223633	-5.59999990463257	51.7999992370605	112	224	46186	125.885848071436	1329567.63581543	0.0122801194822436	0.0277312178563257	0.0659167235477071	9039	5793.99449473888	75786922.6574491	0.00615586732186492	0.101451932007223	4746.01133974997	4525.5	4939.40715031413	4629.7998046875	0	0	0	0	0	0	0	0	0	0.004	0.111	0.509	0.322	0.041	0.004	0.001	0.001	0	0	0	0.001	0.001	0	0	0	0	0.001	0.001	0	0	0	0	0	0.001	0	0	0	0	0	0	0	0	0	0	0	0	0	0	0	0	0	0	0	0	0	0	0	0	0	0	0	0	GAL4.36	GAL80.WT	GAL3.11	C	12	C12	170711	Plate_054	170711-Plate_012	2	'NA'	AN612	1	10	10	100	250	0	800	C12	Plate_012	GAL3.11	rand	GAL80.WT	WT	GAL4-L868C	targ	GAL3.11 GAL80.WT GAL4.36	GAL3.11 GAL80.WT GAL4-L868C	37506191.6794569	170712	170712-Plate_012.C12	-490	-214.199996948242	-19.6000003814697	145.599990844727	385	43768.19921875	91053.1953125	6399.87632598508	226442725.644401	0.249764195434824	0.984437718227486	5.09031121029746	5301	25453.3339941711	422790842.389515	0.073867299786713	0	6115.16157328806	5902.5	4708.0955974735	4440.7998046875	0	0	0	0	0	0	0.002	0.009	0.019	0.064	0.119	0.186	0.206	0.141	0.064	0.015	0.003	0.001	0	0	0	0	0	0.001	0.001	0.001	0.001	0	0.001	0.001	0.001	0.001	0.001	0.001	0.002	0.004	0.005	0.012	0.012	0.017	0.022	0.026	0.025	0.02	0.009	0.005	0.001	0	0	0	0	0	0	0	0	0	0	0	0	0	0	0	170712	170712-Plate_012	2	1.30365750366624	0.075302210256839	0.262044314917068
GAL3.11 GAL80.WT GAL4.37 170712 Plate_011	170711-Plate_011.D1	-205.800003051758	16.0999994277954	1433.59997558594	7847	15567.2998046875	34182.3984375	82642	10765.6502319566	132365356.099925	0.781995546601633	2.83448671045317	7.93834748055308	9431	13742.1148394506	128624628.975684	0.021765680012157	0	3980.80139963949	3815.5	4581.11165993207	4396	0	0	0	0	0	0	0	0	0	0	0.012	0.1	0.083	0.022	0.009	0.006	0.006	0.006	0.008	0.009	0.012	0.014	0.018	0.023	0.026	0.028	0.032	0.038	0.04	0.049	0.05	0.047	0.048	0.05	0.045	0.041	0.036	0.031	0.029	0.023	0.017	0.015	0.01	0.006	0.004	0.002	0.001	0	0	0	0	0	0	0	0	0	0	0	0	0	0	0	GAL4.37	GAL80.WT	GAL3.11	D	1	D1	170711	Plate_054	170711-Plate_011	1	'NA'	AN612	0.5	10	10	100	180	0	800	D1	Plate_011	GAL3.11	rand	GAL80.WT	WT	GAL4-L868S	targ	GAL3.11 GAL80.WT GAL4.37	GAL3.11 GAL80.WT GAL4-L868S	38777053.2514064	170712	170712-Plate_011.D1	-169.399993896484	18116.348828125	28294.3500976562	35461.298828125	44060.7998046875	60370.0279296875	162698.203125	36795.9201375811	204493292.538315	0.986311451280542	5.94781273935742	2.2977879123577	6794	37305.4193127713	188364771.282536	0.00200227194783333	1	6173.2105534295	5890.25	5526.57141048599	5293.39990234375	0	0	0	0	0	0	0	0	0	0	0.001	0.005	0.005	0.002	0	0	0	0	0.001	0.001	0.002	0.001	0.001	0.002	0.001	0.001	0.002	0.001	0.003	0.002	0.002	0.002	0.003	0.003	0.004	0.012	0.033	0.064	0.11	0.14	0.145	0.148	0.123	0.082	0.05	0.022	0.011	0.006	0.004	0.001	0.001	0	0	0	0	0	0	0	0	0	0	0	170712	170712-Plate_011	1	3.69814193743473	0.213613054770282	1.76830699788218
GAL3.11 GAL80.WT GAL4.37 170712 Plate_012	170711-Plate_012.D1	-210	11.1999998092651	2428.29998779297	10665.8999023438	20058.1489257812	38528.349609375	105917	13370.4517973847	166757358.607886	0.79635067114094	4.09467520892975	22.220146105689	9536	16767.7381278142	152723605.606733	0.0191431283875671	0	3757.31192323826	3522.25	4747.93211376267	4441.49975585938	0	0	0	0	0	0	0	0	0	0.001	0.014	0.094	0.072	0.022	0.009	0.005	0.005	0.006	0.005	0.006	0.008	0.01	0.01	0.012	0.019	0.02	0.023	0.026	0.033	0.038	0.044	0.046	0.05	0.053	0.054	0.05	0.054	0.045	0.042	0.036	0.028	0.022	0.016	0.009	0.005	0.003	0.001	0	0	0	0	0	0	0	0	0	0	0	0	0	0	0	GAL4.37	GAL80.WT	GAL3.11	D	1	D1	170711	Plate_054	170711-Plate_012	2	'NA'	AN612	1	10	10	100	250	0	800	D1	Plate_012	GAL3.11	rand	GAL80.WT	WT	GAL4-L868S	targ	GAL3.11 GAL80.WT GAL4.37	GAL3.11 GAL80.WT GAL4-L868S	40433239.4055019	170712	170712-Plate_012.D1	-208.599990844727	17752.7	28639.099609375	36019.19921875	45499.298828125	63228.480078125	150151.390625	37873.3972971255	244691690.239407	0.986236559139785	5.83568425335607	2.26325018371462	6975	38400.6665136751	227904490.960785	0.00216205243153441	0.999122069063699	6474.9023655914	6118	5671.10846137153	5356.39990234375	0	0	0	0	0	0	0	0	0	0	0.001	0.005	0.006	0.002	0	0.001	0.001	0.001	0.001	0.001	0.001	0.001	0.002	0.002	0.002	0.001	0.002	0.002	0.001	0.002	0.002	0.002	0.002	0.001	0.005	0.01	0.024	0.062	0.11	0.132	0.144	0.142	0.115	0.096	0.057	0.026	0.014	0.009	0.005	0.003	0.002	0.001	0	0	0	0	0	0	0	0	0	0	170712	170712-Plate_012	2	3.98529396501746	0.230199606296202	1.78258723028073
GAL3.11 GAL80.WT GAL4.38 170712 Plate_011	170711-Plate_011.D2	-312.199981689453	44.7999992370605	7855.74987792969	15239.6997070312	25612.2998046875	48029.7984375	161543.203125	18433.310042381	234624532.974245	0.882931937172775	5.10660813847636	18.762056150859	9550	20867.8170192509	215102716.236856	0.0133653331732705	0	4000.47910994764	3816.25	4673.35267606246	4482.7998046875	0	0	0	0	0	0	0	0	0	0.001	0.009	0.058	0.04	0.009	0.004	0.002	0.001	0.002	0.002	0.003	0.003	0.003	0.005	0.009	0.008	0.015	0.018	0.025	0.029	0.038	0.045	0.048	0.059	0.061	0.062	0.064	0.062	0.062	0.053	0.046	0.044	0.034	0.027	0.021	0.013	0.009	0.004	0.002	0.002	0	0	0	0	0	0	0	0	0	0	0	0	0	GAL4.38	GAL80.WT	GAL3.11	D	2	D2	170711	Plate_054	170711-Plate_011	1	'NA'	AN612	0.5	10	10	100	180	0	800	D2	Plate_011	GAL3.11	rand	GAL80.WT	WT	GAL4-L868G	targ	GAL3.11 GAL80.WT GAL4.38	GAL3.11 GAL80.WT GAL4-L868G	42381500.6124188	170712	170712-Plate_011.D2	-606.200012207031	19850.59921875	31959.19921875	39711	50145.19921875	66483.478125	162128.390625	41434.5890925382	257373733.949649	0.986635335585255	6.33420778603097	2.57432489829774	6809	41995.019489612	237355845.027514	0.00328817661354972	0.95412902141759	6559.81671317374	6224	5864.33116964048	5614	0	0	0	0	0	0	0	0	0	0	0.001	0.005	0.006	0.001	0.001	0.001	0	0	0	0.001	0.001	0.001	0.001	0.002	0.002	0.002	0.002	0.002	0.002	0.003	0.003	0.003	0.001	0.002	0.004	0.003	0.01	0.03	0.067	0.115	0.144	0.14	0.134	0.128	0.096	0.046	0.016	0.009	0.008	0.003	0.002	0	0	0	0	0	0	0	0	0	0	0	170712	170712-Plate_011	1	3.63531265493912	0.209983893102078	1.86956727275803
GAL3.11 GAL80.WT GAL4.38 170712 Plate_012	170711-Plate_012.D2	-281.399993896484	39.2000007629395	10609.2001953125	19490.798828125	30850.3994140625	53367.719921875	135450	22065.2558573098	277082638.678927	0.890810017814105	6.384046197823	24.3015326958584	9543	24762.2954531666	244422269.953768	0.00980169991862662	4.38244899914064e-06	3930.33066121765	3706	4796.32172625407	4499.60009765625	0	0	0	0	0	0	0	0	0	0.002	0.015	0.049	0.032	0.011	0.004	0.003	0.003	0.002	0.002	0.002	0.001	0.002	0.003	0.003	0.004	0.006	0.01	0.013	0.018	0.023	0.03	0.041	0.046	0.053	0.061	0.063	0.069	0.071	0.07	0.068	0.058	0.046	0.041	0.027	0.02	0.013	0.007	0.005	0.003	0	0	0	0	0	0	0	0	0	0	0	0	0	GAL4.38	GAL80.WT	GAL3.11	D	2	D2	170711	Plate_054	170711-Plate_012	2	'NA'	AN612	1	10	10	100	250	0	800	D2	Plate_012	GAL3.11	rand	GAL80.WT	WT	GAL4-L868G	targ	GAL3.11 GAL80.WT GAL4.38	GAL3.11 GAL80.WT GAL4-L868G	41582839.4098952	170712	170712-Plate_012.D2	-254.800003051758	21907.8299804687	31610.2495117188	39266.5	50079.3984375	70977.12890625	145553.796875	41823.8465834078	280132896.508143	0.988995485327314	6.34389154594832	2.21167024838166	7088	42288.5251046087	263625826.361864	0.00285505256238359	0.990592737315138	6614.01453160271	6216	5856.47859460559	5521.60009765625	0	0	0	0	0	0	0	0	0	0	0.002	0.004	0.004	0.001	0	0	0	0	0.001	0.001	0.001	0.002	0.002	0.001	0.001	0.001	0.002	0.002	0.001	0.001	0.002	0.002	0.002	0.002	0.002	0.004	0.012	0.036	0.077	0.12	0.146	0.138	0.13	0.115	0.084	0.046	0.023	0.017	0.007	0.005	0.002	0.001	0	0	0	0	0	0	0	0	0	0	170712	170712-Plate_012	2	4.14743305512086	0.239565127393179	1.87980550314142
GAL3.11 GAL80.WT GAL4.39 170712 Plate_011	170711-Plate_011.D3	-456.399993896484	-32.2000007629395	75.5999984741211	4291	13313.2998046875	34599.18046875	93578.796875	8948.84976896062	150370401.498387	0.605096905450262	2.28553187454093	8.95294673777468	9339	14751.3092188932	163245393.568797	0.0505543547898294	0	4127.18947424778	3915	4655.32462412173	4439.39990234375	0	0	0	0	0	0	0	0	0.001	0.003	0.035	0.218	0.119	0.019	0.006	0.005	0.004	0.006	0.006	0.007	0.01	0.011	0.013	0.017	0.021	0.024	0.025	0.027	0.029	0.034	0.034	0.037	0.036	0.034	0.031	0.032	0.029	0.028	0.021	0.018	0.016	0.014	0.011	0.008	0.005	0.003	0.002	0	0	0	0	0	0	0	0	0	0	0	0	0	0	0	GAL4.39	GAL80.WT	GAL3.11	D	3	D3	170711	Plate_054	170711-Plate_011	1	'NA'	AN612	0.5	10	10	100	180	0	800	D3	Plate_011	GAL3.11	rand	GAL80.WT	WT	GAL4-L868E	targ	GAL3.11 GAL80.WT GAL4.39	GAL3.11 GAL80.WT GAL4-L868E	41471162.993582	170712	170712-Plate_011.D3	-684.599975585938	2702	28567	36512	45868.19921875	60370.80078125	139522.59375	36906.9762434427	243027617.609148	0.954591032803323	5.85922868238739	3.49118765017469	6981	38659.9772742685	186904816.459972	0.00598620874537615	0.105250619608505	6288.0598051855	6058.5	5607.15693034833	5416.60009765625	0	0	0	0	0	0	0	0	0	0.001	0.006	0.019	0.015	0.004	0	0.001	0	0.001	0	0.001	0.001	0.001	0.002	0.001	0.002	0.001	0.001	0.002	0.001	0.002	0.002	0.001	0.002	0.002	0.004	0.01	0.027	0.05	0.093	0.121	0.136	0.14	0.136	0.103	0.063	0.023	0.011	0.007	0.003	0.002	0	0	0	0	0	0	0	0	0	0	0	0	170712	170712-Plate_011	1	3.375253536595	0.194962289380484	1.55968793825358
[truncated: 16,585,745 more chars]
