## Supplementary material for "Harmonious genetic combinations rewire regulatory networks and flip gene essentiality": Source data zip: Source Data Experiment3.txt (part 1 of 3)

id	samp_id.glu	yfp.min.glu	yfp.5th.glu	yfp.25th.glu	yfp.median.glu	yfp.75th.glu	yfp.95th.glu	yfp.max.glu	yfp.mean.glu	yfp.variance.glu	fracon.glu	mean.norm.fsc.glu	var.norm.fsc.glu	N.glu	mean.on.fraction.glu	var.on.fraction.glu	cells.per.sec.glu	dip.stat.glu	dip.pval.glu	mean.fsc.glu	median.fsc.glu	mean.ssc.glu	median.ssc.glu	FITC.saturation.corrected.glu	pct.oversaturation.glu	dens.-0.5.glu	dens.-0.45.glu	dens.-0.39.glu	dens.-0.34.glu	dens.-0.29.glu	dens.-0.23.glu	dens.-0.18.glu	dens.-0.13.glu	dens.-0.07.glu	dens.-0.02.glu	dens.0.03.glu	dens.0.09.glu	dens.0.14.glu	dens.0.19.glu	dens.0.25.glu	dens.0.3.glu	dens.0.35.glu	dens.0.41.glu	dens.0.46.glu	dens.0.51.glu	dens.0.57.glu	dens.0.62.glu	dens.0.67.glu	dens.0.73.glu	dens.0.78.glu	dens.0.83.glu	dens.0.89.glu	dens.0.94.glu	dens.0.99.glu	dens.1.05.glu	dens.1.1.glu	dens.1.15.glu	dens.1.21.glu	dens.1.26.glu	dens.1.31.glu	dens.1.37.glu	dens.1.42.glu	dens.1.47.glu	dens.1.53.glu	dens.1.58.glu	dens.1.63.glu	dens.1.69.glu	dens.1.74.glu	dens.1.79.glu	dens.1.85.glu	dens.1.9.glu	dens.1.95.glu	dens.2.01.glu	dens.2.06.glu	dens.2.11.glu	dens.2.17.glu	dens.2.22.glu	dens.2.27.glu	dens.2.33.glu	dens.2.38.glu	dens.2.43.glu	dens.2.49.glu	dens.2.54.glu	dens.2.59.glu	dens.2.65.glu	samp.plate.glu	fold.dilution.glu	sample_flow_rate.glu	measurement.date.glu	cell.per.ml.glu	next.day.glu	samp_id.gal	yfp.min.gal	yfp.5th.gal	yfp.25th.gal	yfp.median.gal	yfp.75th.gal	yfp.95th.gal	yfp.max.gal	yfp.mean.gal	yfp.variance.gal	fracon.gal	mean.norm.fsc.gal	var.norm.fsc.gal	N.gal	mean.on.fraction.gal	var.on.fraction.gal	cells.per.sec.gal	dip.stat.gal	dip.pval.gal	mean.fsc.gal	median.fsc.gal	mean.ssc.gal	median.ssc.gal	FITC.saturation.corrected.gal	pct.oversaturation.gal	dens.-0.5.gal	dens.-0.45.gal	dens.-0.39.gal	dens.-0.34.gal	dens.-0.29.gal	dens.-0.23.gal	dens.-0.18.gal	dens.-0.13.gal	dens.-0.07.gal	dens.-0.02.gal	dens.0.03.gal	dens.0.09.gal	dens.0.14.gal	dens.0.19.gal	dens.0.25.gal	dens.0.3.gal	dens.0.35.gal	dens.0.41.gal	dens.0.46.gal	dens.0.51.gal	dens.0.57.gal	dens.0.62.gal	dens.0.67.gal	dens.0.73.gal	dens.0.78.gal	dens.0.83.gal	dens.0.89.gal	dens.0.94.gal	dens.0.99.gal	dens.1.05.gal	dens.1.1.gal	dens.1.15.gal	dens.1.21.gal	dens.1.26.gal	dens.1.31.gal	dens.1.37.gal	dens.1.42.gal	dens.1.47.gal	dens.1.53.gal	dens.1.58.gal	dens.1.63.gal	dens.1.69.gal	dens.1.74.gal	dens.1.79.gal	dens.1.85.gal	dens.1.9.gal	dens.1.95.gal	dens.2.01.gal	dens.2.06.gal	dens.2.11.gal	dens.2.17.gal	dens.2.22.gal	dens.2.27.gal	dens.2.33.gal	dens.2.38.gal	dens.2.43.gal	dens.2.49.gal	dens.2.54.gal	dens.2.59.gal	dens.2.65.gal	source.plate	r	c	rc	samp.plate.gal	glu	gal	fold.dilution.gal	sample_flow_rate.gal	sample_volume	record_sample_volume	mixing_volume	mixing_speed	number_mixes	wash_volume	tube.name	plate.num	clone.id	source.plate.suffix	source.plate.1	tx.plate.suffix	tx.plate	tx.rc	tx.r	tx.c	GAL4.allele	GAL80.allele	GAL3.allele	GALK.allele	tx.rep	GALK.clone.named	gene	parental.txant	GAL3.clone.named	GAL80.clone.named	GAL4.clone.named	measurement.date.gal	cell.per.ml.gal	next.day.gal	generations	growth.rate	phenotypic.index	GAL3.WT	GAL3.delta	GAL80.WT	GAL80S-2	GAL80S-1	GAL80S-0	GAL80.delta	GAL80.07	GAL4.WT	GAL4.delta	GAL4-L868P	GAL4-L868C	GAL4-L868G	GAL4-L868K	yfp.mean.glu_old	mean.on.fraction.glu_old	biol.rep	yfp.gal	yfp.glu	log.protein.production	fac
Plate_001 180324-Plate_001.A1 180405	180404-Plate_001.A1	-228.199996948242	-56	4.19999980926514	47.5999984741211	96.5999984741211	177.800003051758	81611.6015625	118.993628947525	1255926.25830747	0.00198150594451783	0.0133216478359085	0.0271492745731504	6056	12049.683283488	531796171.303578	14647.3391336818	0.00652202149781317	0.223417981773134	5632.38375165125	5449.75	4964.3541432712	4713.7998046875	0	0	0	0	0	0	0	0	0	0.0011558784676354	0.0696829590488771	0.598249669749009	0.311426684280053	0.017338177014531	0.000660501981505945	0	0.000165125495376486	0.000165125495376486	0.000330250990752972	0	0	0	0	0	0	0	0	0	0	0	0.000165125495376486	0.000165125495376486	0.000165125495376486	0	0	0	0	0.000165125495376486	0	0	0	0	0	0	0	0	0	0.000165125495376486	0	0	0	0	0	0	0	0	0	0	0	0	0	0	180404-Plate_001	1	0.5	180404	29294678.2673636	180405	180405-Plate_001.A1	-198.800003051758	73.9899967193604	22710.4501953125	32769.0986328125	44175.5986328125	63688.310546875	138896.796875	41118.8076820733	321899513.130165	0.930351655855241	25.4015931714868	1448224.72242509	5858	36192.4857221915	254965705.826039	10109.7667272141	0.00853884090086864	0.0070749175798076	4573.87709115739	4438	3951.04226805709	3879.40002441406	0	0	0	0	0	0	0	0	0	0.000341413451689997	0.00734038921133493	0.0431888016387846	0.0168999658586548	0.00187777398429498	0.00102424035506999	0.00119494708091499	0.00102424035506999	0.000170706725844998	0.000341413451689997	0.000682826903379993	0.00136565380675999	0.000512120177534995	0.00136565380675999	0.00102424035506999	0.00170706725844998	0.00170706725844998	0.00102424035506999	0.00187777398429498	0.00221918743598498	0.00375554796858996	0.00409696142027996	0.00648685558210994	0.0099009900990099	0.0133151246159099	0.0225332878115398	0.0378968931375896	0.0546261522703995	0.0684533970638443	0.0887674974393991	0.098839194264254	0.106691703653124	0.102765448958689	0.0947422328439741	0.0742574257425743	0.0599180607715944	0.0367019460566746	0.0162171389552748	0.00853533629224991	0.00324342779105497	0.000853533629224992	0	0.000512120177534995	0	0	0	0	0	0	0	0	0	0	180324-Plate_001	A	1	A1	180405-Plate_001	0	0.2	0.045	0.5	10	10	50	200	0	400	A1	Plate_001	180324-Plate_001.A1	1	Plate_001	1	Plate_001	A1	A	1	GAL4.WT	GAL80.WT	GAL3.WT	pAMN50.1 - 2 - A2	1	GALK.Esc_col	GALK	1	GAL3.WT	GAL80.WT	GAL4.WT	180405	449322965.65396	NA	3.93904229176211	0.227528004886774	0.932333161799759	TRUE	FALSE	TRUE	FALSE	FALSE	FALSE	FALSE	FALSE	TRUE	FALSE	FALSE	FALSE	FALSE	FALSE	76.2868220210075	12049.683283488	FALSE	41065.2621810856	46.1723916224098	13.7357146228454	GALK.Esc_col+GAL3.WT
Plate_001 180324-Plate_001.A10 180405	180404-Plate_001.A10	-231	-49	7	49	92.4000015258789	166.599990844727	74187.3984375	126.456007882189	1470254.2978647	0.001657824933687	0.0203747350063135	0.133398588520021	6032	17567.4797302246	642026160.015436	14824.0777493771	0.00733578925581611	0.0923243166659148	4917.24917108753	4709.25	4536.95778067106	4298	0	0	0	0	0	0	0	0	0	0.000331564986737401	0.0563660477453581	0.621684350132626	0.308355437665782	0.011604774535809	0.000828912466843501	0.0001657824933687	0	0	0	0	0	0	0	0	0	0	0	0	0	0	0	0	0	0	0	0	0	0.0001657824933687	0	0	0.0001657824933687	0.0001657824933687	0	0	0	0	0.0001657824933687	0	0	0	0	0	0	0	0	0	0	0	0	0	0	0	180404-Plate_001	1	0.5	180404	29648155.4987542	180405	180405-Plate_001.A10	-278.600006103516	-137.199996948242	-44.7999992370605	29.3999996185303	109.199996948242	238.839996337891	99856.3984375	594.976785003858	27103889.004684	0.011812476928756	0.0836463819748927	0.702021553978468	2709	38408.9993028641	864391048.759062	5302.21138919341	0.00816406971533171	0.703521008495087	4970.41029900332	4763	3892.38907733409	3768.80004882812	0	0	0	0	0	0	0	0	0.00110741971207087	0.0335917312661499	0.211517165005537	0.41749723145072	0.269102990033223	0.0553709856035437	0.00258397932816537	0	0	0	0	0	0	0	0	0.000369139904023625	0	0	0	0.000369139904023625	0	0	0	0	0	0.000369139904023625	0	0	0	0.00073827980804725	0	0	0.00073827980804725	0.00073827980804725	0.0014765596160945	0.000369139904023625	0.00073827980804725	0.00073827980804725	0.00184569952011812	0.000369139904023625	0.000369139904023625	0	0	0	0	0	0	0	0	0	0	0	0	0	180324-Plate_001	A	10	A10	180405-Plate_001	0	0.2	0.045	2.0	10	10	50	200	0	400	A10	Plate_001	180324-Plate_001.A10	1	Plate_001	1	Plate_001	A10	A	10	GAL4.WT	GAL80.35	GAL3.delta	pAMN50.1 - 2 - A2	1	GALK.Esc_col	GALK	1	GAL3.delta	GAL80S-2	GAL4.WT	180405	58913459.8799268	NA	0.990654929184173	0.0572224725893185	0.013470301862443	FALSE	TRUE	FALSE	TRUE	FALSE	FALSE	FALSE	FALSE	TRUE	FALSE	FALSE	FALSE	FALSE	FALSE	81.0709535638241	17567.4797302246	FALSE	541.431284016152	53.6347705570744	4.32619269335005	GALK.Esc_col+GAL3.delta
Plate_001 180324-Plate_001.A11 180405	180404-Plate_001.A11	-180.599990844727	-50.3999977111816	7	47.5999984741211	92.4000015258789	165.199996948242	2276.39990234375	81.8107658783191	6286.30540973035	0.00181308719301137	0.0121399930726145	0.000434613848340795	6067	908.727247758345	344236.124741301	14884.1823178466	0.00689972702896828	0.15122142264726	4837.92698203395	4617.5	4463.91042137618	4246.19970703125	0	0	0	0	0	0	0	0	0	0.000659304433822317	0.0596670512609197	0.626339212131202	0.298994560738421	0.012526784242624	0.000824130542277897	0	0.000494478325366738	0	0.000329652216911159	0	0	0.000164826108455579	0	0	0	0	0	0	0	0	0	0	0	0	0	0	0	0	0	0	0	0	0	0	0	0	0	0	0	0	0	0	0	0	0	0	0	0	0	0	0	0	180404-Plate_001	1	0.5	180404	29768364.6356932	180405	180405-Plate_001.A11	-383.600006103516	-149.800003051758	-49	28	113.400001525879	240.800003051758	60988.19921875	172.651457491891	4733198.12841252	0.00488721804511278	0.0267788838519643	0.150812701141195	2660	22135.5074251615	519193038.657073	5281.28674942993	0.00692695214105793	0.935232813739136	5149.49304511278	4893.75	3963.98519640471	3780	0	0	0	0	0	0	0	0.00037593984962406	0.00263157894736842	0.0398496240601504	0.215413533834586	0.404887218045113	0.267293233082707	0.0646616541353384	0.00150375939849624	0.00037593984962406	0	0	0	0	0	0	0	0	0	0	0	0	0.00037593984962406	0	0	0	0	0	0	0	0	0.00075187969924812	0.00037593984962406	0	0	0.00037593984962406	0	0.00037593984962406	0.00075187969924812	0	0	0	0	0	0	0	0	0	0	0	0	0	0	0	0	0	180324-Plate_001	A	11	A11	180405-Plate_001	0	0.2	0.045	2.0	10	10	50	200	0	400	A11	Plate_001	180324-Plate_001.A11	1	Plate_001	1	Plate_001	A11	A	11	GAL4.WT	GAL80.37	GAL3.delta	pAMN50.1 - 2 - A2	1	GALK.Esc_col	GALK	1	GAL3.delta	GAL80S-1	GAL4.WT	180405	58680963.8825548	NA	0.979112601244015	0.0565557615835836	0.00670030523812415	FALSE	TRUE	FALSE	FALSE	TRUE	FALSE	FALSE	FALSE	TRUE	FALSE	FALSE	FALSE	FALSE	FALSE	52.4488864753752	908.727247758345	FALSE	119.105956504186	8.9895285532042	4.70696889835799	GALK.Esc_col+GAL3.delta
Plate_001 180324-Plate_001.A12 180405	180404-Plate_001.A12	-217	-61.5999984741211	7	53.2000007629395	103.599998474121	195.859999084472	112390.6015625	192.682197262773	4261250.71604043	0.00562851782363977	0.0208043447881922	0.0944696469966686	5863	11820.3695613977	637668199.341844	14724.7487992027	0.00733258340827833	0.105083384994278	5704.81519699812	5511	4630.59245013751	4407.19970703125	0	0	0	0	0	0	0	0	0	0.00136448916936722	0.073341292853488	0.564557393825686	0.330035817840696	0.0247313661947808	0.00204673375405083	0.00136448916936722	0.000341122292341805	0	0	0.000170561146170902	0	0	0.000341122292341805	0	0.000341122292341805	0	0	0	0	0	0	0.000170561146170902	0	0	0.000170561146170902	0	0	0.000170561146170902	0	0.000341122292341805	0	0	0	0	0	0.000170561146170902	0.000170561146170902	0	0	0.000170561146170902	0	0	0	0	0	0	0	0	0	0	0	0	180404-Plate_001	1	0.5	180404	29449497.5984054	180405	180405-Plate_001.A12	-392	-149.800003051758	-44.7999992370605	36.3999977111816	126	281.399993896484	116351.1953125	1337.07213698768	67547838.2505871	0.0255804801259347	0.199225219694311	2.00770717564892	2541	41390.7840623122	987848084.261051	4906.27522309428	0.0104687290870708	0.321183602058679	4966.15604092877	4659.5	3921.08477742369	3694.59985351562	0	0	0	0	0	0	0	0.000393545848091303	0.00236127508854782	0.0432900432900433	0.202676111767021	0.375836284927194	0.282959464777647	0.0669027941755214	0.00550964187327824	0	0	0	0	0	0	0	0.000393545848091303	0	0	0	0	0	0	0	0	0	0	0.000787091696182605	0.000393545848091303	0	0	0.000393545848091303	0.000393545848091303	0.00118063754427391	0.00236127508854782	0.00157418339236521	0.00393545848091303	0.000787091696182605	0.00118063754427391	0.00236127508854782	0.000787091696182605	0.00118063754427391	0.00118063754427391	0.000787091696182605	0.000393545848091303	0	0	0	0	0	0	0	0	0	0	0	180324-Plate_001	A	12	A12	180405-Plate_001	0	0.2	0.045	2.0	10	10	50	200	0	400	A12	Plate_001	180324-Plate_001.A12	1	Plate_001	1	Plate_001	A12	A	12	GAL4.WT	GAL80.41	GAL3.delta	pAMN50.1 - 2 - A2	1	GALK.Esc_col	GALK	1	GAL3.delta	GAL80S-0	GAL4.WT	180405	54514169.145492	NA	0.888388237008267	0.0513153168104084	0.0312089979495745	FALSE	TRUE	FALSE	FALSE	FALSE	TRUE	FALSE	FALSE	TRUE	FALSE	FALSE	FALSE	FALSE	FALSE	123.528567194837	11820.3695613977	FALSE	1283.52663599998	119.860959937658	4.30906773394844	GALK.Esc_col+GAL3.delta
Plate_001 180324-Plate_001.A2 180405	180404-Plate_001.A2	-252	30.7999992370605	3165.39990234375	23375.798828125	39488.3984375	65416.81875	242375	39792.1019288618	495071849.964628	0.872846595570139	5.54850519721772	20.5474286906285	6095	29217.7821440159	459107478.084104	16609.504018008	0.00661477411676671	0.0884525541823509	4840.33527481542	4697	4578.97750890042	4382	0	0	0	0	0	0	0	0	0	0.000492206726825267	0.00984413453650533	0.0743232157506153	0.0334700574241181	0.00902378999179656	0.0106644790812141	0.014766201804758	0.0142739950779327	0.0164068908941756	0.016078753076292	0.0144380639868745	0.0162428219852338	0.0118129614438064	0.00853158326497129	0.00853158326497129	0.00803937653814602	0.00672682526661198	0.00705496308449549	0.00754716981132075	0.00984413453650533	0.00787530762920427	0.00951599671862182	0.0131255127153404	0.0188679245283019	0.0211648892534865	0.0292042657916325	0.036915504511895	0.0444626743232158	0.0549630844954881	0.0598851517637408	0.059064807219032	0.0644790812141099	0.0625102543068089	0.0585726004922067	0.0564397046759639	0.037571780147662	0.0287120590648072	0.0164068908941756	0.0131255127153404	0.00574241181296144	0.00196882690730107	0.000820344544708778	0	0	0.000328137817883511	0	0	0.000164068908941756	0	0	0	0	0	180404-Plate_001	1	0.5	180404	33219008.036016	180405	180405-Plate_001.A2	-158.199996948242	998.760006713867	31157.3491210938	42319.19921875	55589.44921875	76697.880859375	221368	52488.2446933657	462704299.836372	0.960910815939279	7.41529806508399	9.10481446424303	5270	44730.2168049323	403667179.288628	12892.9606962764	0.00258619535203155	0.998137400553432	5806.28263757116	5559.75	5014.63839637134	4816	0	0	0	0	0	0	0	0	0	0.000379506641366224	0.00626185958254269	0.0130929791271347	0.00986717267552182	0.00910815939278937	0.00512333965844402	0.00379506641366224	0.00246679316888046	0.00246679316888046	0.00265654648956357	0.00246679316888046	0.00246679316888046	0.00227703984819734	0.00284629981024668	0.00284629981024668	0.00170777988614801	0.00303605313092979	0.0032258064516129	0.00246679316888046	0.0032258064516129	0.00398481973434535	0.00398481973434535	0.00246679316888046	0.00512333965844402	0.00493358633776091	0.00550284629981025	0.00815939278937381	0.0159392789373814	0.0280834914611006	0.0462998102466793	0.072865275142315	0.0975332068311195	0.115939278937381	0.119734345351044	0.110436432637571	0.100948766603416	0.072865275142315	0.0599620493358634	0.0229601518026565	0.0110056925996205	0.00493358633776091	0.00265654648956357	0.000759013282732448	0.000759013282732448	0.000189753320683112	0	0.000189753320683112	0	0	0	0	0	0	180324-Plate_001	A	2	A2	180405-Plate_001	0	0.2	0.045	0.5	10	10	50	200	0	400	A2	Plate_001	180324-Plate_001.A2	1	Plate_001	1	Plate_001	A2	A	2	GAL4.WT	GAL80.delta	GAL3.WT	pAMN50.1 - 2 - A2	1	GALK.Esc_col	GALK	1	GAL3.WT	GAL80.delta	GAL4.WT	180405	573020475.390062	NA	4.10850579258869	0.237316600537254	1.83375741150942	TRUE	FALSE	FALSE	FALSE	FALSE	FALSE	TRUE	FALSE	TRUE	FALSE	FALSE	FALSE	FALSE	FALSE	25510.7187211472	29217.7821440159	FALSE	52434.699192378	39719.2806915367	4.50918814224324	GALK.Esc_col+GAL3.WT
Plate_001 180324-Plate_001.A3 180405	180404-Plate_001.A3	-702.799987792969	-67.1999969482422	33.5999984741211	105	302.749992370605	1721.01997680664	69566	623.330182173542	2757907.48305766	0.216390728476821	-0.13091246687976	198.617520003058	6040	1583.10647996291	10899344.4849889	14051.1599722824	0.00481847088269485	0.656164970165702	4237.42127483444	4051.25	4497.34694294708	4259.49975585938	0	0	0.000165590329524756	0.000662361318099023	0.00182149362477231	0.00198708395429707	0.00546448087431694	0.00529889054479218	0.00844510680576254	0.00910746812386157	0.035270740188773	0.349892366285809	0.281834740851134	0.0819672131147541	0.049511508527902	0.0382513661202186	0.0296406689849313	0.0240105977810896	0.0192084782248717	0.0122536843848319	0.0124192747143567	0.00943864878291108	0.00629243252194072	0.00612684219241596	0.00215267428382182	0.00231826461334658	0.00132472263619805	0.000993541977148535	0.000827951647623779	0.000331180659049512	0.000496770988574267	0.000496770988574267	0.000496770988574267	0.000496770988574267	0	0	0.000165590329524756	0	0	0	0	0.000496770988574267	0.000165590329524756	0	0	0	0.000165590329524756	0	0	0	0	0	0	0	0	0	0	0	0	0	0	0	180404-Plate_001	1	0.5	180404	28102319.9445648	180405	180405-Plate_001.A3	-611.799987792969	249.900001525879	32622.099609375	43975.3984375	56678.998046875	77736.3984375	141220.796875	54294.4894249912	421595363.531224	0.946486383545991	7.16593258799396	7.18117843740496	5251	46974.8701648305	327699997.986653	7786.95832440919	0.007335978255215	0.0648999587117984	6209.66311178823	6052	5341.15188150546	5170.19970703125	0	0	0	0.000190439916206437	0	0	0	0	0.000190439916206437	0	0.00476099790516092	0.0236145496095982	0.0194248714530566	0.00533231765378023	0.00190439916206437	0.000952199581032184	0.000952199581032184	0.00133307941344506	0.000190439916206437	0.000380879832412874	0.000761759664825747	0.000571319748619311	0.000761759664825747	0.000761759664825747	0.00114263949723862	0.000952199581032184	0.00209483907827081	0.00152351932965149	0.000761759664825747	0.00152351932965149	0.00152351932965149	0.00285659874309655	0.00228527899447724	0.00209483907827081	0.0036183584079223	0.00685583698343173	0.0142829937154828	0.0274233479337269	0.0447533803085127	0.0744620072367168	0.0933155589411541	0.112549990478004	0.123595505617978	0.123214625785565	0.105122833745953	0.0898876404494382	0.0548466958674538	0.0289468672633784	0.0114263949723862	0.00399923824033517	0.00209483907827081	0.000761759664825747	0	0	0	0	0	0	0	0	0	0	180324-Plate_001	A	3	A3	180405-Plate_001	0	0.2	0.045	0.5	10	10	50	200	0	400	A3	Plate_001	180324-Plate_001.A3	1	Plate_001	1	Plate_001	A3	A	3	GAL4.WT	GAL80.07	GAL3.WT	pAMN50.1 - 2 - A2	1	GALK.Esc_col	GALK	1	GAL3.WT	GAL80.07	GAL4.WT	180405	346087036.640408	NA	3.62237376359665	0.209236513430945	1.16287711202281	TRUE	FALSE	FALSE	FALSE	FALSE	FALSE	FALSE	TRUE	TRUE	FALSE	FALSE	FALSE	FALSE	FALSE	399.61701385513	1583.10647996291	FALSE	54240.9439240035	550.508944848427	10.2448462330991	GALK.Esc_col+GAL3.WT
Plate_001 180324-Plate_001.A4 180405	180404-Plate_001.A4	-189	-65.7999954223633	0	44.7999992370605	95.1999969482422	177.800003051758	819	78.1654770359863	5633.45076352787	0.000689417442261289	0.00874101454611469	0.000206686418414506	5802	545.299995422363	36143.0558483889	14433.0703608646	0.00710912405119989	0.164089722979173	5589.05816959669	5362.25	4888.28547617437	4665.49975585938	0	0	0	0	0	0	0	0	0	0.0015511892450879	0.0846259910375732	0.58841778697001	0.306963116166839	0.0177524991382282	0.000517063081695967	0	0.000172354360565322	0	0	0	0	0	0	0	0	0	0	0	0	0	0	0	0	0	0	0	0	0	0	0	0	0	0	0	0	0	0	0	0	0	0	0	0	0	0	0	0	0	0	0	0	0	180404-Plate_001	1	0.5	180404	28866140.7217292	180405	180405-Plate_001.A4	-295.399993896484	-148.399993896484	-43.3999977111816	33.5999984741211	114.799995422363	259.559997558594	84564.1953125	662.080385808202	26575839.6044831	0.014507088691065	0.0930745598856805	0.698775543396442	3033	34971.9037628174	642134817.997795	5984.35204421073	0.00828307174109153	0.587340986678548	4833.97807451368	4701.5	3952.84107894218	3816.39990234375	0	0	0	0	0	0	0	0	0.00230794592812397	0.0422024398285526	0.200461589185625	0.407517309594461	0.263765248928454	0.068578964721398	0.00362677217276624	0	0	0	0	0	0	0	0	0	0	0	0	0	0	0	0	0	0.000659413122321134	0	0	0.000989119683481701	0.000329706561160567	0.00131882624464227	0.000329706561160567	0.000329706561160567	0.000659413122321134	0.00131882624464227	0.000659413122321134	0.000989119683481701	0.00131882624464227	0.00131882624464227	0.000659413122321134	0.000659413122321134	0	0	0	0	0	0	0	0	0	0	0	0	0	0	180324-Plate_001	A	4	A4	180405-Plate_001	0	0.2	0.045	2.0	10	10	50	200	0	400	A4	Plate_001	180324-Plate_001.A4	1	Plate_001	1	Plate_001	A4	A	4	GAL4.WT	GAL80.35	GAL3.WT	pAMN50.1 - 2 - A2	1	GALK.Esc_col	GALK	1	GAL3.WT	GAL80S-2	GAL4.WT	180405	66492800.4912303	NA	1.20381990287302	0.0695353642981981	0.0151965061333263	TRUE	FALSE	FALSE	TRUE	FALSE	FALSE	FALSE	FALSE	TRUE	FALSE	FALSE	FALSE	FALSE	FALSE	50.1118915993483	545.299995422363	FALSE	608.534884820497	5.34423971087135	8.03503134177468	GALK.Esc_col+GAL3.WT
Plate_001 180324-Plate_001.A5 180405	180404-Plate_001.A5	-204.399993896484	-57.3999977111816	2.79999995231628	47.5999984741211	95.1999969482422	172.199996948242	116536	149.972822565437	3210653.52871859	0.00187681283057499	0.0167545559264944	0.0697741200177342	5861	24328.1817405007	1231424712.43547	13814.2515378722	0.00706594885598923	0.156838516629964	5652.95700392425	5396	4877.19814138212	4621.39990234375	0	0	0	0	0	0	0	0	0	0.00136495478587272	0.0723426036512541	0.604163112096912	0.305238013990787	0.0148438832963658	0.000511858044702269	0	0	0	0	0	0.00017061934823409	0	0	0	0	0.00017061934823409	0.00017061934823409	0	0.00017061934823409	0.00017061934823409	0	0	0	0	0	0	0	0	0	0	0.00017061934823409	0.00017061934823409	0	0.00017061934823409	0	0	0	0	0	0	0.00017061934823409	0	0	0	0	0	0	0	0	0	0	0	180404-Plate_001	1	0.5	180404	27628503.0757444	180405	180405-Plate_001.A5	-282.799987792969	-142.800003051758	-46.2000007629395	28	110.599998474121	255.920004272461	87669.3984375	233.892930494239	7528806.62574555	0.010620643876535	0.0356923913691478	0.24481288770666	3013	14899.4999608994	504549828.800516	5861.77732530318	0.00787197457880728	0.698212500721951	5026.59940258878	4849	4100.84758875277	3942.39990234375	0	0	0	0	0	0	0	0	0.00199137072685032	0.0368403584467308	0.212744772651842	0.410554264852307	0.265184201792234	0.0617324925323598	0.00564221705940923	0.000331895121141719	0	0	0	0	0	0	0	0	0	0	0	0	0	0.000331895121141719	0.000331895121141719	0.000331895121141719	0.000331895121141719	0.000331895121141719	0.000331895121141719	0.000331895121141719	0.000331895121141719	0	0.000331895121141719	0	0.000331895121141719	0	0.000663790242283438	0.000331895121141719	0	0	0.000331895121141719	0.000331895121141719	0	0	0	0	0	0	0	0	0	0	0	0	0	0	180324-Plate_001	A	5	A5	180405-Plate_001	0	0.2	0.045	2.0	10	10	50	200	0	400	A5	Plate_001	180324-Plate_001.A5	1	Plate_001	1	Plate_001	A5	A	5	GAL4.WT	GAL80.37	GAL3.WT	pAMN50.1 - 2 - A2	1	GALK.Esc_col	GALK	1	GAL3.WT	GAL80S-1	GAL4.WT	180405	65130859.1700353	NA	1.23718385960349	0.0714625420098689	0.01249745670711	TRUE	FALSE	FALSE	FALSE	TRUE	FALSE	FALSE	FALSE	TRUE	FALSE	FALSE	FALSE	FALSE	FALSE	96.1475847423982	24328.1817405007	FALSE	180.347429506534	77.1515852403219	2.46219501473719	GALK.Esc_col+GAL3.WT
Plate_001 180324-Plate_001.A6 180405	180404-Plate_001.A6	-180.599990844727	-51.7999992370605	5.59999990463257	51.7999992370605	98	197.399993896484	61768	154.896518998274	1210870.06714896	0.0125235889517928	0.0219042205060213	0.0533861936132842	5829	3606.51497786012	84963612.4752919	14003.6061490219	0.00749540054872232	0.0922080274827277	4918.19763252702	4687.5	4803.10017842914	4569.60009765625	0	0	0	0	0	0	0	0	0	0.000857780065191285	0.061417052667696	0.598215817464402	0.302453250986447	0.0245325098644707	0.00411734431291817	0.00188711614342083	0.00137244810430606	0.00137244810430606	0.000514668039114771	0.000686224052153028	0.000857780065191285	0.000171556013038257	0	0	0	0	0.000171556013038257	0	0	0	0	0.000171556013038257	0.000171556013038257	0	0.000343112026076514	0	0	0.000343112026076514	0	0	0.000171556013038257	0	0	0	0	0.000171556013038257	0	0	0	0	0	0	0	0	0	0	0	0	0	0	0	0	180404-Plate_001	1	0.5	180404	28007212.2980438	180405	180405-Plate_001.A6	-289.799987792969	-140.209999084473	-39.2000007629395	32.2000007629395	109.199996948242	266	105897.3984375	1422.21621946192	61205664.8373158	0.0295176385889129	0.258014434274815	2.99377793257153	2778	38400.7358119313	651655757.253682	5601.08095642738	0.0128082469447049	0.0581557541921615	4398.82487401008	4199.5	3567.13694231488	3404.09997558594	0	0	0	0	0	0	0	0	0.00215982721382289	0.0323974082073434	0.196544276457883	0.429085673146148	0.263138948884089	0.046796256299496	0.00539956803455724	0.000719942404607631	0.000359971202303816	0	0	0	0	0	0	0	0	0	0	0	0	0	0	0	0.000359971202303816	0	0.000359971202303816	0	0.000359971202303816	0.000359971202303816	0.00215982721382289	0.00143988480921526	0.00143988480921526	0.00179985601151908	0.00395968322534197	0.00287976961843053	0.00431965442764579	0.000359971202303816	0.00215982721382289	0.000359971202303816	0.000719942404607631	0.000359971202303816	0	0	0	0	0	0	0	0	0	0	0	0	180324-Plate_001	A	6	A6	180405-Plate_001	0	0.2	0.045	2.0	10	10	50	200	0	400	A6	Plate_001	180324-Plate_001.A6	1	Plate_001	1	Plate_001	A6	A	6	GAL4.WT	GAL80.41	GAL3.WT	pAMN50.1 - 2 - A2	1	GALK.Esc_col	GALK	1	GAL3.WT	GAL80S-0	GAL4.WT	180405	62234232.8491931	NA	1.15190998248641	0.066536929718276	0.0420412275407057	TRUE	FALSE	FALSE	FALSE	FALSE	TRUE	FALSE	FALSE	TRUE	FALSE	FALSE	FALSE	FALSE	FALSE	99.3041667945595	3606.51497786012	FALSE	1368.67071847421	82.0752816731588	5.2115937739674	GALK.Esc_col+GAL3.WT
Plate_001 180324-Plate_001.A7 180405	180404-Plate_001.A7	-190.399993896484	-51.7299991607666	7	47.5999984741211	89.5999984741211	163.730002593994	4860.7998046875	79.5088187676388	8193.55374450247	0.000499833388870377	0.0142460092783909	0.0131975203110702	6002	1906.79992675781	6545088.21883302	13953.7093809843	0.00787736853310624	0.0510037244338325	4731.4026991003	4554.75	4371.79522859649	4151.69995117188	0	0	0	0	0	0	0	0	0	0.000333222259246918	0.0608130623125625	0.635454848383872	0.292235921359547	0.0106631122959014	0.000333222259246918	0	0	0	0	0	0	0	0	0	0	0.000166611129623459	0	0	0	0	0	0	0	0	0	0	0	0	0	0	0	0	0	0	0	0	0	0	0	0	0	0	0	0	0	0	0	0	0	0	0	0	180404-Plate_001	1	0.5	180404	27907418.7619686	180405	180405-Plate_001.A7	-322	-145.599990844727	-42	30.7999992370605	113.400001525879	235.199996948242	4467.39990234375	51.3647340966059	30141.455480713	0.00384615384615385	0.00914142734359824	0.00246776301138851	2600	1432.47998046875	2768930.16742632	5303.65645931066	0.00673009659704717	0.953816011431198	4806.23442307692	4644.5	3733.76116469163	3595.19995117188	0	0	0	0	0	0	0	0	0.00307692307692308	0.0392307692307692	0.195	0.412692307692308	0.285384615384615	0.06	0.00346153846153846	0	0	0	0	0	0	0	0	0.000384615384615385	0.000384615384615385	0.000384615384615385	0	0	0	0	0	0	0	0	0	0	0	0	0	0	0	0	0	0	0	0	0	0	0	0	0	0	0	0	0	0	0	0	0	0	0	0	180324-Plate_001	A	7	A7	180405-Plate_001	0	0.2	0.045	2.0	10	10	50	200	0	400	A7	Plate_001	180324-Plate_001.A7	1	Plate_001	1	Plate_001	A7	A	7	GAL4.WT	GAL80.WT	GAL3.delta	pAMN50.1 - 2 - A2	1	GALK.Esc_col	GALK	1	GAL3.delta	GAL80.WT	GAL4.WT	180405	58929516.2145629	NA	1.078341730816	0.06228746086627	0.00434598723502423	FALSE	TRUE	TRUE	FALSE	FALSE	FALSE	FALSE	FALSE	TRUE	FALSE	FALSE	FALSE	FALSE	FALSE	50.9731080569215	1906.79992675781	FALSE	1	6.68758144252385	-1.66314282508194	GALK.Esc_col+GAL3.delta
Plate_001 180324-Plate_001.A8 180405	180404-Plate_001.A8	-217	30.7999992370605	2522.80004882812	25062.798828125	42273	70676.48125	149683.796875	42299.4476620475	570786238.481187	0.869579554822754	5.27335923837598	17.5141247986832	6065	31175.559163938	530159040.427989	16713.2133959358	0.00882041181029583	0.00390103720710833	5230.14962901896	5103	4297.00850086385	4107.60009765625	0	0	0	0	0	0	0	0	0	0.000494641384995878	0.0108821104699093	0.071558120362737	0.0361088211046991	0.0112118713932399	0.0120362737015664	0.0161582852431987	0.0186314921681781	0.0178070898598516	0.0158285243198681	0.0159934047815334	0.013520197856554	0.0130255564715581	0.0125309150865622	0.00791426215993405	0.00873866446826051	0.00643033800494641	0.00577081615828524	0.00626545754328112	0.00807914262159934	0.00758450123660346	0.0110469909315746	0.0117065127782358	0.0122011541632317	0.021434460016488	0.0187963726298434	0.0286892003297609	0.0390766694146744	0.0431986809563067	0.0519373454245672	0.0605111294311624	0.063643858202803	0.0669414674361088	0.0623248145094806	0.054080791426216	0.0460016488046167	0.0385820280296785	0.0219291014014839	0.0194558944765045	0.00577081615828524	0.00478153338829349	0.000494641384995878	0.000494641384995878	0.000329760923330585	0	0	0	0	0	0	0	0	0	180404-Plate_001	1	0.5	180404	33426426.7918716	180405	180405-Plate_001.A8	-179.199996948242	599.689999389648	32904.19921875	45315.19921875	59084.19921875	81517.51640625	175515.203125	55270.23850787	526782385.817433	0.956644144144144	7.69768471422843	10.1765427783599	5328	47311.9850776348	453915432.017873	12014.4578323265	0.00232265931832679	1	5878.80593093093	5648.75	4924.20220704408	4756.49975585938	0	0	0	0	0	0	0	0	0	0.000375375375375375	0.00469219219219219	0.0202702702702703	0.0118243243243243	0.00600600600600601	0.00600600600600601	0.003003003003003	0.00469219219219219	0.00412912912912913	0.00337837837837838	0.00319069069069069	0.003003003003003	0.00337837837837838	0.00319069069069069	0.00206456456456456	0.00375375375375375	0.00394144144144144	0.00206456456456456	0.00206456456456456	0.00168918918918919	0.00356606606606607	0.00394144144144144	0.00319069069069069	0.00356606606606607	0.00469219219219219	0.00563063063063063	0.00619369369369369	0.00957207207207207	0.0193318318318318	0.0356606606606607	0.0566816816816817	0.0837087087087087	0.105668168168168	0.112424924924925	0.122184684684685	0.109421921921922	0.0929054054054054	0.0643768768768769	0.0369744744744745	0.0140765765765766	0.00731981981981982	0.00375375375375375	0.00168918918918919	0.000563063063063063	0.000187687687687688	0	0	0	0	0	0	0	0	180324-Plate_001	A	8	A8	180405-Plate_001	0	0.2	0.045	0.5	10	10	50	200	0	400	A8	Plate_001	180324-Plate_001.A8	1	Plate_001	1	Plate_001	A8	A	8	GAL4.WT	GAL80.delta	GAL3.delta	pAMN50.1 - 2 - A2	1	GALK.Esc_col	GALK	1	GAL3.delta	GAL80.delta	GAL4.WT	180405	533975903.658956	NA	3.99771359240587	0.230916992105191	1.8262236989669	FALSE	TRUE	FALSE	FALSE	FALSE	FALSE	TRUE	FALSE	TRUE	FALSE	FALSE	FALSE	FALSE	FALSE	27118.1782077137	31175.559163938	FALSE	55216.6930068823	42226.6264247224	4.38466508644684	GALK.Esc_col+GAL3.delta
Plate_001 180324-Plate_001.A9 180405	180404-Plate_001.A9	-779.799987792969	-75.5999984741211	16.7999992370605	71.4000015258789	149.800003051758	650.439990234374	36142.3984375	239.335218327433	495084.314661972	0.0887750041329145	0.0301313675935171	0.0348900269314989	6049	1080.79997864338	4479965.12700621	15165.5415889411	0.00536003236245955	0.493917972150425	4866.84154405687	4646.5	4438.24872483039	4205.60009765625	0	0	0.000496195831955012	0.00132318888521336	0.00198478332782005	0.00297717499173007	0.00413496526629176	0.0056235527621568	0.00777373470062851	0.00744293747932517	0.043665233212041	0.457492557062521	0.308799206086669	0.0686404234204433	0.0302679457492557	0.0185246443929871	0.0138934832947403	0.00992391663910023	0.00628514720476348	0.00347337082368508	0.00264637777042673	0.00132318888521336	0.00115779027456169	0.000330797221303341	0.000330797221303341	0.000661594442606682	0	0.000165398610651671	0.000165398610651671	0	0	0	0	0.000165398610651671	0	0	0	0	0.000165398610651671	0	0.000165398610651671	0	0	0	0	0	0	0	0	0	0	0	0	0	0	0	0	0	0	0	0	0	180404-Plate_001	1	0.5	180404	30331083.1778822	180405	180405-Plate_001.A9	-313.600006103516	-138.599990844727	-32.2000007629395	53.8999996185303	154	465.849983215332	91775.6015625	1036.42976166005	42336721.541942	0.0706482155863074	0.16040403823228	1.43530950504575	2746	11368.1657381353	482257697.308512	5381.23337958211	0.00651985063581827	0.928444647961509	5198.57210487983	4986.75	4015.05666551916	3878	0	0	0	0	0	0	0	0	0.00254916241806264	0.0349599417334304	0.177713037144938	0.359796067006555	0.265477057538237	0.0877640203932993	0.0320466132556446	0.00764748725418791	0.00473415877640204	0.00509832483612527	0.0010924981791697	0.0010924981791697	0.0010924981791697	0.00182083029861617	0.000364166059723234	0.000364166059723234	0.000364166059723234	0.000364166059723234	0	0	0	0	0	0	0	0.0010924981791697	0	0.000364166059723234	0	0	0.00182083029861617	0	0.00145666423889294	0.00145666423889294	0.0021849963583394	0.000728332119446468	0.00254916241806264	0.00182083029861617	0.0010924981791697	0.000364166059723234	0.000728332119446468	0	0	0	0	0	0	0	0	0	0	0	0	0	180324-Plate_001	A	9	A9	180405-Plate_001	0	0.2	0.045	2.0	10	10	50	200	0	400	A9	Plate_001	180324-Plate_001.A9	1	Plate_001	1	Plate_001	A9	A	9	GAL4.WT	GAL80.07	GAL3.delta	pAMN50.1 - 2 - A2	1	GALK.Esc_col	GALK	1	GAL3.delta	GAL80.07	GAL4.WT	180405	59791481.9953568	NA	0.97914294993609	0.056557514592779	0.159423219719222	FALSE	TRUE	FALSE	FALSE	FALSE	FALSE	FALSE	TRUE	TRUE	FALSE	FALSE	FALSE	FALSE	FALSE	153.437821548879	1080.79997864338	FALSE	982.884260672341	166.513981002318	3.54052117696497	GALK.Esc_col+GAL3.delta
Plate_001 180324-Plate_001.B1 180405	180404-Plate_001.B1	-183.399993896484	-49	8.39999961853027	47.5999984741211	88.1999969482422	154	578.200012207031	77.3531040508209	3977.1706300847	0.000166417041105009	0.00530743867753718	0.472560214869422	6009	578.200012207031	NA	14769.7347738289	0.00776652113822345	0.056794440139927	4487.5777167582	4311	4411.2065460972	4202.7998046875	0	0	0	0	0	0	0	0	0	0.000499251123315027	0.0559161258112831	0.647528706939591	0.287735064070561	0.00815443501414545	0	0.000166417041105009	0	0	0	0	0	0	0	0	0	0	0	0	0	0	0	0	0	0	0	0	0	0	0	0	0	0	0	0	0	0	0	0	0	0	0	0	0	0	0	0	0	0	0	0	0	0	180404-Plate_001	1	0.5	180404	29539469.5476578	180405	180405-Plate_001.B1	-278.600006103516	-138.599990844727	-43.3999977111816	30.7999992370605	107.799995422363	223.579991912842	65259.59765625	71.3503117940787	1546183.05126428	0.00432588320115357	0.0108207535695886	0.0358904282109023	2774	5828.54979705811	350286309.376079	5540.90799397983	0.0084589400297462	0.637878158765985	4827.70529920692	4706.5	3823.34996964524	3719.09997558594	0	0	0	0	0	0	0	0	0.000720980533525595	0.0367700072098053	0.208002883922134	0.41240086517664	0.289473684210526	0.0479452054794521	0.00432588320115357	0	0	0	0	0	0	0	0	0	0	0	0	0	0	0	0	0	0	0	0	0	0	0	0	0	0	0	0	0	0	0.000360490266762797	0	0	0	0	0	0	0	0	0	0	0	0	0	0	0	0	180324-Plate_001	B	1	B1	180405-Plate_001	0	0.2	0.045	2.0	10	10	50	200	0	400	B1	Plate_001	180324-Plate_001.B1	1	Plate_001	1	Plate_001	B1	B	1	GAL4.delta	GAL80.WT	GAL3.WT	pAMN50.1 - 2 - A2	1	GALK.Esc_col	GALK	1	GAL3.WT	GAL80.WT	GAL4.delta	180405	61565644.3775537	NA	1.0594815856613	0.0611980561630258	0.00449230024225858	TRUE	FALSE	TRUE	FALSE	FALSE	FALSE	FALSE	FALSE	FALSE	TRUE	FALSE	FALSE	FALSE	FALSE	49.5910792341643	578.200012207031	FALSE	17.8048108063734	4.53186672570592	3.03357135163927	GALK.Esc_col+GAL3.WT
Plate_001 180324-Plate_001.B10 180405	180404-Plate_001.B10	-285.600006103516	-51.7999992370605	5.59999990463257	43.3999977111816	85.4000015258789	155.399993896484	471.799987792969	74.2173564091419	4119.77499442648	0.00099387112804373	0.00800816440283147	0.195502980954759	6037	425.366663614909	778.838210367939	14051.3728121988	0.00843476404014521	0.028414397073649	4582.01722709955	4380	4426.57799110078	4228	0	0	0	0	0	0	0	0	0.000165645188007288	0.000331290376014577	0.0611230743746894	0.654961073380818	0.274971012092099	0.00745403346032798	0.00099387112804373	0	0	0	0	0	0	0	0	0	0	0	0	0	0	0	0	0	0	0	0	0	0	0	0	0	0	0	0	0	0	0	0	0	0	0	0	0	0	0	0	0	0	0	0	0	0	0	180404-Plate_001	1	0.5	180404	28102745.6243976	180405	180405-Plate_001.B10	-320.600006103516	-137.199996948242	-43.3999977111816	25.1999988555908	96.5999984741211	217	498.399993896484	37.1289262244059	11534.4701701626	0.00190900413617563	0.010887411820109	0.00771749678097509	3143	450.799992879232	1248.91194531263	6227.32865678045	0.0080497926883851	0.623514426631447	3767.67928730512	3662	3430.35138516209	3299.80004882812	0	0	0	0	0	0	0	0	0.00159083678014636	0.0318167356029271	0.210626789691378	0.447979637289214	0.259942729875915	0.0461342666242444	0.00190900413617563	0	0	0	0	0	0	0	0	0	0	0	0	0	0	0	0	0	0	0	0	0	0	0	0	0	0	0	0	0	0	0	0	0	0	0	0	0	0	0	0	0	0	0	0	0	0	0	180324-Plate_001	B	10	B10	180405-Plate_001	0	0.2	0.045	2.0	10	10	50	200	0	400	B10	Plate_001	180324-Plate_001.B10	1	Plate_001	1	Plate_001	B10	B	10	GAL4.delta	GAL80.35	GAL3.delta	pAMN50.1 - 2 - A2	1	GALK.Esc_col	GALK	1	GAL3.delta	GAL80S-2	GAL4.delta	180405	69192540.6308939	NA	1.29990542717709	0.0750854818201978	0.00290287526421936	FALSE	TRUE	FALSE	TRUE	FALSE	FALSE	FALSE	FALSE	FALSE	TRUE	FALSE	FALSE	FALSE	FALSE	47.5807512497219	425.366663614909	FALSE	1	1.39611908402692	0.818483423589531	GALK.Esc_col+GAL3.delta
Plate_001 180324-Plate_001.B11 180405	180404-Plate_001.B11	-228.199996948242	-64.4000015258789	1.39999997615814	46.2000007629395	92.4000015258789	166.529991149902	336	75.8347405673898	4957.63607719301	0	0.00885741104646722	0.000194722356732195	5822	NA	NA	13582.4660647528	0.00681049716213902	0.201854827366413	5572.60048093439	5379.25	4631.22012338537	4417	0	0	0	0	0	0	0	0	0	0.00171762281003092	0.0833047062864995	0.589144623840605	0.313466162830642	0.0123668842322226	0	0	0	0	0	0	0	0	0	0	0	0	0	0	0	0	0	0	0	0	0	0	0	0	0	0	0	0	0	0	0	0	0	0	0	0	0	0	0	0	0	0	0	0	0	0	0	0	180404-Plate_001	1	0.5	180404	27164932.1295056	180405	180405-Plate_001.B11	-327.600006103516	-145.459991455078	-42	30.7999992370605	110.599998474121	236.459991455078	456.399993896484	43.4914605645566	13000.8845244752	0.00234100663285213	0.00845098803968498	0.000937476795675902	2563	407.166656494141	690.246678059921	5237.90150639318	0.00759557925403802	0.851388640713547	4295.91806476785	4088	3307.7820719147	3183.59985351562	0	0	0	0	0	0	0	0	0.00234100663285213	0.03667577058135	0.201716738197425	0.421771361685525	0.275068279360125	0.0596956691377292	0.00273117440499415	0	0	0	0	0	0	0	0	0	0	0	0	0	0	0	0	0	0	0	0	0	0	0	0	0	0	0	0	0	0	0	0	0	0	0	0	0	0	0	0	0	0	0	0	0	0	0	180324-Plate_001	B	11	B11	180405-Plate_001	0	0.2	0.045	2.0	10	10	50	200	0	400	B11	Plate_001	180324-Plate_001.B11	1	Plate_001	1	Plate_001	B11	B	11	GAL4.delta	GAL80.37	GAL3.delta	pAMN50.1 - 2 - A2	1	GALK.Esc_col	GALK	1	GAL3.delta	GAL80S-1	GAL4.delta	180405	58198905.6265909	NA	1.09924658242364	0.0634949724455916	0.00234100663285213	FALSE	TRUE	FALSE	FALSE	TRUE	FALSE	FALSE	FALSE	FALSE	TRUE	FALSE	FALSE	FALSE	FALSE	48.6176563219613	NA	FALSE	1	3.01350324227487	-0.492195034587521	GALK.Esc_col+GAL3.delta
Plate_001 180324-Plate_001.B12 180405	180404-Plate_001.B12	-229.599990844727	-53.2000007629395	8.39999961853027	50.3999977111816	93.7999954223633	166.599990844727	429.799987792969	82.9933044311045	4422.92571655453	0.0003339455668726	0.0107429714005988	0.000215812350930676	5989	412.999984741211	564.480205078144	14405.2624054173	0.00735879762759734	0.0894405423728527	5160.16188011354	4992	4672.20339449636	4489.7998046875	0	0	0	0	0	0	0	0	0	0.0010018367006178	0.0614459843045584	0.607947904491568	0.317749206879279	0.0115211220571047	0.0003339455668726	0	0	0	0	0	0	0	0	0	0	0	0	0	0	0	0	0	0	0	0	0	0	0	0	0	0	0	0	0	0	0	0	0	0	0	0	0	0	0	0	0	0	0	0	0	0	0	180404-Plate_001	1	0.5	180404	28810524.8108346	180405	180405-Plate_001.B12	-358.399993896484	-159.249992370605	-47.5999984741211	32.8999996185303	110.599998474121	250.599990844727	515.200012207031	43.8722930072592	15081.7971134986	0.00535861500412201	0.0075671930626212	0.000929054336245798	2426	433.246147742638	1711.60790593086	4868.10422188309	0.0114500157714366	0.241856253912534	4674.44661995054	4399.5	3605.77380225173	3400.59997558594	0	0	0	0	0	0	0	0.000824402308326463	0.00329760923330585	0.0482275350370981	0.203627370156636	0.394476504534213	0.273289365210223	0.0704863973619126	0.00577081615828524	0	0	0	0	0	0	0	0	0	0	0	0	0	0	0	0	0	0	0	0	0	0	0	0	0	0	0	0	0	0	0	0	0	0	0	0	0	0	0	0	0	0	0	0	0	0	0	180324-Plate_001	B	12	B12	180405-Plate_001	0	0.2	0.045	2.0	10	10	50	200	0	400	B12	Plate_001	180324-Plate_001.B12	1	Plate_001	1	Plate_001	B12	B	12	GAL4.delta	GAL80.41	GAL3.delta	pAMN50.1 - 2 - A2	1	GALK.Esc_col	GALK	1	GAL3.delta	GAL80S-0	GAL4.delta	180405	54090046.9098121	NA	0.908767207889453	0.0524924523278257	0.00569256057099461	FALSE	TRUE	FALSE	FALSE	FALSE	TRUE	FALSE	FALSE	FALSE	TRUE	FALSE	FALSE	FALSE	FALSE	53.2070120061891	412.999984741211	FALSE	1	10.1720671059896	-2.43777377175152	GALK.Esc_col+GAL3.delta
Plate_001 180324-Plate_001.B2 180405	180404-Plate_001.B2	-186.199996948242	-50.3999977111816	4.19999980926514	43.3999977111816	85.4000015258789	155.399993896484	495.600006103516	72.8892611512438	4111.10005718388	0.000489316587832327	0.011472880404762	0.00177522535209678	6131	453.59999593099	2271.64082885751	14270.0257036314	0.00855003495150963	0.0228410873452538	4744.76732996249	4560.5	4398.62524061649	4191.60009765625	0	0	0	0	0	0	0	0	0	0.000815527646387213	0.0587179905398793	0.659761865927255	0.271570706246942	0.00864459305170445	0.000489316587832327	0	0	0	0	0	0	0	0	0	0	0	0	0	0	0	0	0	0	0	0	0	0	0	0	0	0	0	0	0	0	0	0	0	0	0	0	0	0	0	0	0	0	0	0	0	0	0	180404-Plate_001	1	0.5	180404	28540051.4072628	180405	180405-Plate_001.B2	-330.399993896484	-145.599990844727	-46.2000007629395	23.7999992370605	110.599998474121	240.800003051758	557.200012207031	42.6557234877044	13863.6551124255	0.00442026521591295	0.00759862570194442	0.000826717323422378	2941	430.876915564904	1757.84421253703	5866.66969728825	0.00853512011540089	0.581635664327981	4715.45766746005	4511.5	3718.99116233351	3574.19995117188	0	0	0	0	0	0	0	0	0.00306018361101666	0.0387623257395444	0.213192791567494	0.402584155049303	0.275416524991499	0.0625637538252295	0.00442026521591295	0	0	0	0	0	0	0	0	0	0	0	0	0	0	0	0	0	0	0	0	0	0	0	0	0	0	0	0	0	0	0	0	0	0	0	0	0	0	0	0	0	0	0	0	0	0	0	180324-Plate_001	B	2	B2	180405-Plate_001	0	0.2	0.045	2.0	10	10	50	200	0	400	B2	Plate_001	180324-Plate_001.B2	1	Plate_001	1	Plate_001	B2	B	2	GAL4.delta	GAL80.delta	GAL3.WT	pAMN50.1 - 2 - A2	1	GALK.Esc_col	GALK	1	GAL3.WT	GAL80.delta	GAL4.delta	180405	65185218.8587583	NA	1.19155692830075	0.0688270271106945	0.00490958180374528	TRUE	FALSE	FALSE	FALSE	FALSE	FALSE	TRUE	FALSE	FALSE	TRUE	FALSE	FALSE	FALSE	FALSE	46.7293093073059	453.59999593099	FALSE	1	1	1.19155692830075	GALK.Esc_col+GAL3.WT
Plate_001 180324-Plate_001.B3 180405	180404-Plate_001.B3	-194.599990844727	-60.2000007629395	-1.39999997615814	42	88.1999969482422	165.199996948242	376.600006103516	72.338653245977	4828.39240420345	0	0.00895256934922581	0.000216579209097756	5987	NA	NA	14128.5466571072	0.00710900473933649	0.153738491414851	5280.67145481877	5107.5	4426.6900181717	4228	0	0	0	0	0	0	0	0	0	0.000501085685652247	0.0820110238850844	0.619508936028061	0.285785869383665	0.012193085017538	0	0	0	0	0	0	0	0	0	0	0	0	0	0	0	0	0	0	0	0	0	0	0	0	0	0	0	0	0	0	0	0	0	0	0	0	0	0	0	0	0	0	0	0	0	0	0	0	180404-Plate_001	1	0.5	180404	28257093.3142144	180405	180405-Plate_001.B3	-292.600006103516	-144.199996948242	-46.2000007629395	33.5999984741211	119	234.360000610352	606.200012207031	46.9935050622253	13780.1601971009	0.00331895121141719	0.00814709378257744	0.000763832272995096	3013	452.339996337891	4201.12995350485	5925.44495580615	0.00785783990370143	0.682562480569559	4982.09591769001	4801	3932.68263995667	3781.39990234375	0	0	0	0	0	0	0	0	0.00265516096913375	0.037836043810156	0.210089611682708	0.39960172585463	0.286757384666445	0.0597411218055095	0.00298705609027547	0.000331895121141719	0	0	0	0	0	0	0	0	0	0	0	0	0	0	0	0	0	0	0	0	0	0	0	0	0	0	0	0	0	0	0	0	0	0	0	0	0	0	0	0	0	0	0	0	0	0	180324-Plate_001	B	3	B3	180405-Plate_001	0	0.2	0.045	2.0	10	10	50	200	0	400	B3	Plate_001	180324-Plate_001.B3	1	Plate_001	1	Plate_001	B3	B	3	GAL4.delta	GAL80.07	GAL3.WT	pAMN50.1 - 2 - A2	1	GALK.Esc_col	GALK	1	GAL3.WT	GAL80.07	GAL4.delta	180405	65838277.286735	NA	1.22031351747447	0.0704880728363846	0.00331895121141719	TRUE	FALSE	FALSE	FALSE	FALSE	FALSE	FALSE	TRUE	FALSE	TRUE	FALSE	FALSE	FALSE	FALSE	46.3763145491498	NA	FALSE	1	1	1.22031351747447	GALK.Esc_col+GAL3.WT
Plate_001 180324-Plate_001.B4 180405	180404-Plate_001.B4	-148.399993896484	-50.3999977111816	7	43.3999977111816	85.4000015258789	159.599990844727	359.799987792969	74.9244397223228	4010.86165271991	0	0.0213631286616504	0.41256411933451	5983	NA	NA	14395.0819910281	0.00799062433411464	0.0460455182184872	4588.87071703159	4420.5	4447.68807436092	4230.7998046875	0	0	0	0	0	0	0	0	0	0	0.059334781881999	0.657529667390941	0.272605716195888	0.0105298345311717	0	0	0	0	0	0	0	0	0	0	0	0	0	0	0	0	0	0	0	0	0	0	0	0	0	0	0	0	0	0	0	0	0	0	0	0	0	0	0	0	0	0	0	0	0	0	0	0	180404-Plate_001	1	0.5	180404	28790163.9820562	180405	180405-Plate_001.B4	-326.199981689453	-151.199996948242	-49	26.6000003814697	107.799995422363	238	502.600006103516	39.8511208108325	13993.72008433	0.00414012738853503	0.00648748809730047	0.000827693699569386	3140	426.676919790415	1488.34377543137	6175.2659397341	0.00725416442772703	0.805757569916094	4801.31576433121	4653.25	3790.13076160212	3651.19995117188	0	0	0	0	0	0	0	0	0.00573248407643312	0.0404458598726115	0.215286624203822	0.414331210191083	0.25859872611465	0.0611464968152866	0.00445859872611465	0	0	0	0	0	0	0	0	0	0	0	0	0	0	0	0	0	0	0	0	0	0	0	0	0	0	0	0	0	0	0	0	0	0	0	0	0	0	0	0	0	0	0	0	0	0	0	180324-Plate_001	B	4	B4	180405-Plate_001	0	0.2	0.045	2.0	10	10	50	200	0	400	B4	Plate_001	180324-Plate_001.B4	1	Plate_001	1	Plate_001	B4	B	4	GAL4.delta	GAL80.35	GAL3.WT	pAMN50.1 - 2 - A2	1	GALK.Esc_col	GALK	1	GAL3.WT	GAL80S-2	GAL4.delta	180405	68614065.9970456	NA	1.25292835540848	0.0723719797495832	0.00414012738853503	TRUE	FALSE	FALSE	TRUE	FALSE	FALSE	FALSE	FALSE	FALSE	TRUE	FALSE	FALSE	FALSE	FALSE	48.0340624004428	NA	FALSE	1	2.10320239720785	0.180340663970395	GALK.Esc_col+GAL3.WT
Plate_001 180324-Plate_001.B5 180405	180404-Plate_001.B5	-194.599990844727	-60.2000007629395	0	42	89.5999984741211	168	352.799987792969	72.205834111609	4882.30031512543	0	0.00848263678575411	0.000197018299425162	5897	NA	NA	14401.1372316305	0.00821917808219178	0.0479196836083285	5483.31804307275	5284	4585.39378444134	4335.7998046875	0	0	0	0	0	0	0	0	0	0.000678311005596066	0.0810581651687299	0.62235034763439	0.283534000339155	0.0123791758521282	0	0	0	0	0	0	0	0	0	0	0	0	0	0	0	0	0	0	0	0	0	0	0	0	0	0	0	0	0	0	0	0	0	0	0	0	0	0	0	0	0	0	0	0	0	0	0	0	180404-Plate_001	1	0.5	180404	28802274.463261	180405	180405-Plate_001.B5	-302.399993896484	-133	-42	26.6000003814697	100.799995422363	217	476	39.6650289924643	11635.2961038032	0.00274223034734918	0.00878016993543901	0.00118951020365019	3282	425.444441053602	814.107575785395	6355.07446600931	0.00851256304501495	0.481220075984085	4095.59902498477	3902	3508.02754424361	3357.89990234375	0	0	0	0	0	0	0	0	0.00152346130408288	0.0326020719073736	0.206581352833638	0.449116392443632	0.262340036563071	0.0450944546008531	0.00274223034734918	0	0	0	0	0	0	0	0	0	0	0	0	0	0	0	0	0	0	0	0	0	0	0	0	0	0	0	0	0	0	0	0	0	0	0	0	0	0	0	0	0	0	0	0	0	0	0	180324-Plate_001	B	5	B5	180405-Plate_001	0	0.2	0.045	2.0	10	10	50	200	0	400	B5	Plate_001	180324-Plate_001.B5	1	Plate_001	1	Plate_001	B5	B	5	GAL4.delta	GAL80.37	GAL3.WT	pAMN50.1 - 2 - A2	1	GALK.Esc_col	GALK	1	GAL3.WT	GAL80S-1	GAL4.delta	180405	70611938.5112146	NA	1.29372938047863	0.0747287393738608	0.00274223034734918	TRUE	FALSE	FALSE	FALSE	TRUE	FALSE	FALSE	FALSE	FALSE	TRUE	FALSE	FALSE	FALSE	FALSE	46.2911641948482	NA	FALSE	1	1	1.29372938047863	GALK.Esc_col+GAL3.WT
Plate_001 180324-Plate_001.B6 180405	180404-Plate_001.B6	-184.800003051758	-47.8099987030029	5.59999990463257	44.7999992370605	85.4000015258789	155.399993896484	462	73.8000795081342	3853.11086674795	0.000340251786321878	0.0164867727218816	0.0676457747909417	5878	434.699996948242	1490.58033325197	13872.1596535695	0.00906707450294953	0.0137105451713144	4418.86628104798	4224.5	4342.19709919569	4137	0	0	0	0	0	0	0	0	0	0.000170125893160939	0.0546104117046615	0.664001361007145	0.275774072813882	0.00510377679482817	0.000340251786321878	0	0	0	0	0	0	0	0	0	0	0	0	0	0	0	0	0	0	0	0	0	0	0	0	0	0	0	0	0	0	0	0	0	0	0	0	0	0	0	0	0	0	0	0	0	0	0	180404-Plate_001	1	0.5	180404	27744319.307139	180405	180405-Plate_001.B6	-296.799987792969	-147	-53.2000007629395	22.3999996185303	107.799995422363	245.069999694824	576.799987792969	37.6860365699402	13843.0774055465	0.00371621621621622	0.00602314291536712	0.000802334321822862	2960	429.672721169212	2763.38598870301	5891.71291573493	0.00761209467300786	0.803756946580116	4799.95709459459	4654.75	3806.5195306314	3644.89990234375	0	0	0	0	0	0	0	0	0.00202702702702703	0.039527027027027	0.232432432432432	0.408783783783784	0.249324324324324	0.0631756756756757	0.00439189189189189	0.000337837837837838	0	0	0	0	0	0	0	0	0	0	0	0	0	0	0	0	0	0	0	0	0	0	0	0	0	0	0	0	0	0	0	0	0	0	0	0	0	0	0	0	0	0	0	0	0	0	180324-Plate_001	B	6	B6	180405-Plate_001	0	0.2	0.045	2.0	10	10	50	200	0	400	B6	Plate_001	180324-Plate_001.B6	1	Plate_001	1	Plate_001	B6	B	6	GAL4.delta	GAL80.41	GAL3.WT	pAMN50.1 - 2 - A2	1	GALK.Esc_col	GALK	1	GAL3.WT	GAL80S-0	GAL4.delta	180405	65463476.8414992	NA	1.23849782000233	0.0715384393386876	0.0040564680025381	TRUE	FALSE	FALSE	FALSE	FALSE	TRUE	FALSE	FALSE	FALSE	TRUE	FALSE	FALSE	FALSE	FALSE	47.3132350056826	434.699996948242	FALSE	1	1	1.23849782000233	GALK.Esc_col+GAL3.WT
Plate_001 180324-Plate_001.B7 180405	180404-Plate_001.B7	-183.399993896484	-57.3999977111816	2.79999995231628	44.7999992370605	89.5999984741211	159.599990844727	343	73.9159898086702	4415.76663913124	0	0.00963447387834741	0.000221197886155854	5990	NA	NA	14381.9290607019	0.00922457336806761	0.0113285987593488	5138.6540066778	4978	4546.36997054009	4354.69995117188	0	0	0	0	0	0	0	0	0	0.000500834724540901	0.0721202003338898	0.627045075125209	0.291151919866444	0.00918196994991653	0	0	0	0	0	0	0	0	0	0	0	0	0	0	0	0	0	0	0	0	0	0	0	0	0	0	0	0	0	0	0	0	0	0	0	0	0	0	0	0	0	0	0	0	0	0	0	0	180404-Plate_001	1	0.5	180404	28763858.1214038	180405	180405-Plate_001.B7	-271.600006103516	-133	-35	32.2000007629395	106.400001525879	225.469994354248	551.599975585938	46.6781682784399	11617.0039826263	0.00318471337579618	0.0104108295044817	0.0011037120846804	3140	431.199993896484	2609.41291178395	6128.1102136832	0.00667693888032871	0.879640332137718	4027.82277070064	3870	3385.45140619946	3246.59985351562	0	0	0	0	0	0	0	0	0.00127388535031847	0.0245222929936306	0.194585987261147	0.437261146496815	0.286624203821656	0.0525477707006369	0.00318471337579618	0	0	0	0	0	0	0	0	0	0	0	0	0	0	0	0	0	0	0	0	0	0	0	0	0	0	0	0	0	0	0	0	0	0	0	0	0	0	0	0	0	0	0	0	0	0	0	180324-Plate_001	B	7	B7	180405-Plate_001	0	0.2	0.045	2.0	10	10	50	200	0	400	B7	Plate_001	180324-Plate_001.B7	1	Plate_001	1	Plate_001	B7	B	7	GAL4.delta	GAL80.WT	GAL3.delta	pAMN50.1 - 2 - A2	1	GALK.Esc_col	GALK	1	GAL3.delta	GAL80.WT	GAL4.delta	180405	68090113.4853689	NA	1.24318813902067	0.0718093627889786	0.00318471337579618	FALSE	TRUE	TRUE	FALSE	FALSE	FALSE	FALSE	FALSE	FALSE	TRUE	FALSE	FALSE	FALSE	FALSE	47.3875451056905	NA	FALSE	1	1.09475248355525	1.11258341632873	GALK.Esc_col+GAL3.delta
Plate_001 180324-Plate_001.B8 180405	180404-Plate_001.B8	-173.599990844727	-50.3999977111816	2.79999995231628	43.3999977111816	84	155.399993896484	494.199981689453	71.6972637081128	4054.59409160609	0.000161629222563439	0.000859213198797059	0.733206717514831	6187	494.199981689453	NA	14601.7145537297	0.0083608532067392	0.0305162111772198	4600.06675286892	4403.5	4408.060017634	4186	0	0	0	0	0	0	0	0	0	0.000161629222563439	0.0602877000161629	0.668498464522386	0.262809115888153	0.00808146112817197	0.000161629222563439	0	0	0	0	0	0	0	0	0	0	0	0	0	0	0	0	0	0	0	0	0	0	0	0	0	0	0	0	0	0	0	0	0	0	0	0	0	0	0	0	0	0	0	0	0	0	0	180404-Plate_001	1	0.5	180404	29203429.1074594	180405	180405-Plate_001.B8	-295.399993896484	-142.800003051758	-42	26.6000003814697	106.400001525879	231	516.599975585938	42.0509438879416	12949.3883100946	0.00376884422110553	0.00783151529916948	0.00090754681122919	3184	430.96666208903	1466.37674364506	6276.47440842476	0.00751024086946031	0.745626322145859	4339.27465452261	4159.5	3471.41778112057	3361.40002441406	0	0	0	0	0	0	0	0	0.00125628140703518	0.0345477386934673	0.20571608040201	0.429334170854271	0.268530150753769	0.0565326633165829	0.00408291457286432	0	0	0	0	0	0	0	0	0	0	0	0	0	0	0	0	0	0	0	0	0	0	0	0	0	0	0	0	0	0	0	0	0	0	0	0	0	0	0	0	0	0	0	0	0	0	0	180324-Plate_001	B	8	B8	180405-Plate_001	0	0.2	0.045	2.0	10	10	50	200	0	400	B8	Plate_001	180324-Plate_001.B8	1	Plate_001	1	Plate_001	B8	B	8	GAL4.delta	GAL80.delta	GAL3.delta	pAMN50.1 - 2 - A2	1	GALK.Esc_col	GALK	1	GAL3.delta	GAL80.delta	GAL4.delta	180405	69738604.5380529	NA	1.25581971391163	0.0725389911657867	0.00393047344366897	FALSE	TRUE	FALSE	FALSE	FALSE	FALSE	TRUE	FALSE	FALSE	TRUE	FALSE	FALSE	FALSE	FALSE	45.9651196813745	494.199981689453	FALSE	1	1	1.25581971391163	GALK.Esc_col+GAL3.delta
Plate_001 180324-Plate_001.B9 180405	180404-Plate_001.B9	-200.199996948242	-60.2000007629395	0	44.7999992370605	91	165.199996948242	471.799987792969	74.3406552834564	4834.16042079754	0.00016750418760469	0.00866996515577522	0.000196031297295599	5970	471.799987792969	NA	13634.7620179339	0.00774238824616952	0.0778915394664065	5546.72345058626	5315.25	4623.76326910431	4374.30004882812	0	0	0	0	0	0	0	0	0	0.00150753768844221	0.0800670016750419	0.608877721943049	0.296482412060302	0.0128978224455611	0.00016750418760469	0	0	0	0	0	0	0	0	0	0	0	0	0	0	0	0	0	0	0	0	0	0	0	0	0	0	0	0	0	0	0	0	0	0	0	0	0	0	0	0	0	0	0	0	0	0	0	180404-Plate_001	1	0.5	180404	27269524.0358678	180405	180405-Plate_001.B9	-296.799987792969	-144.059997558594	-42	32.2000007629395	110.599998474121	240.800003051758	624.399963378906	46.3526308008051	13558.0079776918	0.00323392022996766	0.00849366049027327	0.00085576603642507	2783	440.844431559245	5700.876771376	5553.73773522755	0.00835981199547438	0.652889409892894	4466.395256917	4241.5	3549.0024553985	3365.59985351562	0	0	0	0	0	0	0	0	0.00287459575997125	0.034495149119655	0.200143729787999	0.417175709665828	0.277757815307222	0.0639597556593604	0.00323392022996766	0.000359324469996407	0	0	0	0	0	0	0	0	0	0	0	0	0	0	0	0	0	0	0	0	0	0	0	0	0	0	0	0	0	0	0	0	0	0	0	0	0	0	0	0	0	0	0	0	0	0	180324-Plate_001	B	9	B9	180405-Plate_001	0	0.2	0.045	2.0	10	10	50	200	0	400	B9	Plate_001	180324-Plate_001.B9	1	Plate_001	1	Plate_001	B9	B	9	GAL4.delta	GAL80.07	GAL3.delta	pAMN50.1 - 2 - A2	1	GALK.Esc_col	GALK	1	GAL3.delta	GAL80.07	GAL4.delta	180405	61708197.0580839	NA	1.17817262408731	0.0680539193832525	0.00340142441757235	FALSE	TRUE	FALSE	FALSE	FALSE	FALSE	FALSE	TRUE	FALSE	TRUE	FALSE	FALSE	FALSE	FALSE	47.659798164783	471.799987792969	FALSE	1	1.51941795834145	0.574653846094072	GALK.Esc_col+GAL3.delta
Plate_001 180324-Plate_001.C1 180405	180404-Plate_001.C1	-204.399993896484	-22.3999996185303	63	435.399993896484	5544	17332	63742	5968.90592902419	39448712.6124751	0.510666015306953	0.804354675982981	1.62778820402204	6141	7415.17799802702	50927507.2360178	15491.3514628237	0.0356739078455245	0	4973.38161537209	4791	4548.45720858093	4361	0	0	0	0	0	0	0	0	0	0.000651359713401726	0.026054388536069	0.261195245074092	0.148835694512294	0.0517830972154372	0.0322423058133854	0.0224719101123595	0.0213320306139065	0.0185637518319492	0.0164468327633936	0.0169353525484449	0.0193779514737013	0.0174238723334962	0.0218205503989578	0.0175867122618466	0.0174238723334962	0.0244259892525647	0.0229604298974108	0.0271942680345221	0.0254030288226673	0.0291483471747272	0.023774629539163	0.0227975899690604	0.0236117896108126	0.0219833903273083	0.017749552190197	0.0146555935515388	0.0122129946262824	0.0112359550561798	0.00586223742061553	0.00358247842370949	0.00179123921185475	0.000325679856700863	0	0.000488519785051295	0.000488519785051295	0.000162839928350432	0	0	0	0	0	0	0	0	0	0	0	0	0	0	0	0	180404-Plate_001	1	0.5	180404	30982702.9256474	180405	180405-Plate_001.C1	-135.800003051758	224	32916.80078125	44878.3984375	58875.59765625	79597.5609375	157372.59375	55069.6750816252	477230217.186855	0.94388410049514	8.77568945030063	16.0968699966905	5453	47776.4794285435	377916109.603361	11287.0400470534	0.00511850955595002	0.501494161681704	5322.99844122501	5136	4862.05049307631	4685.7998046875	0	0	0	0	0	0	0	0	0	0	0.00366770584999083	0.0286081056299285	0.0174216027874564	0.00641848523748395	0.00238400880249404	0.00146708233999633	0.000366770584999083	0.000550155877498625	0.00165046763249587	0.00183385292499542	0.00183385292499542	0.00238400880249404	0.00238400880249404	0.00128369704749679	0.00110031175499725	0.00201723821749496	0.00146708233999633	0.00128369704749679	0.00183385292499542	0.00238400880249404	0.00238400880249404	0.00201723821749496	0.004401247019989	0.00348432055749129	0.00495140289748762	0.00641848523748395	0.0100861910874748	0.0245736291949386	0.0438290849073904	0.0592334494773519	0.0915092609572712	0.105446543187236	0.110397946084724	0.121767834219696	0.113148725472217	0.0887584815697781	0.0687694846873281	0.0328259673574179	0.0146708233999633	0.00586832935998533	0.00165046763249587	0.000916926462497708	0.000550155877498625	0	0	0	0	0	0	0	0	0	180324-Plate_001	C	1	C1	180405-Plate_001	0	0.2	0.045	0.5	10	10	50	200	0	400	C1	Plate_001	180324-Plate_001.C1	1	Plate_001	1	Plate_001	C1	C	1	GAL4.35	GAL80.WT	GAL3.WT	pAMN50.1 - 2 - A2	1	GALK.Esc_col	GALK	1	GAL3.WT	GAL80.WT	GAL4-L868P	180405	501646224.313484	NA	4.01713537655449	0.232038838348863	1.45455011580209	TRUE	FALSE	TRUE	FALSE	FALSE	FALSE	FALSE	FALSE	FALSE	FALSE	TRUE	FALSE	FALSE	FALSE	3826.66591728545	7415.17799802702	FALSE	55016.1295806375	5896.08469169907	7.23916087262502	GALK.Esc_col+GAL3.WT
Plate_001 180324-Plate_001.C10 180405	180404-Plate_001.C10	-523.599975585938	-30.7999992370605	67.1999969482422	672	7876.39990234375	18935.56015625	53284	7344.75061672353	47109909.7370886	0.545789385568391	1.06130120056793	1280.00564451926	5973	8567.42953776728	53525009.2532122	14284.7470084134	0.0287722179083572	0	4510.95638707517	4351	4219.93885268539	4015.19995117188	0	0	0	0	0	0.000334840113845639	0.000167420056922819	0.00184162062615101	0.00251130085384229	0.00468776159383894	0.0276243093922652	0.236229700318098	0.13242926502595	0.0467101958814666	0.0338188514984095	0.024108488196886	0.0184162062615101	0.0128913443830571	0.0164071655784363	0.0140632847815168	0.0145655449522853	0.0154026452368994	0.0164071655784363	0.0165745856353591	0.0172442658630504	0.0195881466599699	0.0219320274568893	0.0234388079691947	0.0284614096768793	0.0308052904737988	0.029633350075339	0.029633350075339	0.0348233718399464	0.0311401305876444	0.0286288297338021	0.0257826887661142	0.0164071655784363	0.0122216641553658	0.00686422233383559	0.00452034153691612	0.00133936045538255	0.00150678051230537	0.000669680227691277	0.000167420056922819	0	0	0	0	0	0	0	0	0	0	0	0	0	0	0	0	0	0	180404-Plate_001	1	0.5	180404	28569494.0168268	180405	180405-Plate_001.C10	-292.600006103516	-35	1041.94998168945	11423.9995117188	28344.0502929688	48783.76875	105525	20483.2162200729	283692283.359424	0.776179516685846	3.23089507545949	8.98762423811193	5214	21592.581880027	261790627.789947	10872.1000073242	0.0141047178722303	3.16561605906429e-06	5150.63137706176	4952.5	4129.17722113653	3949.39990234375	0	0	0	0	0	0	0	0	0.000767165324127349	0.00671269658611431	0.0366321442270809	0.0832374376678174	0.0655926352128884	0.0301112389719985	0.0126582278481013	0.00556194859992328	0.00652090525508247	0.00920598388952819	0.00843881856540084	0.00901419255849636	0.00978135788262371	0.0118910625239739	0.0149597238204833	0.0143843498273878	0.0210970464135021	0.0210970464135021	0.0187955504411201	0.0214806290755658	0.0226313770617568	0.0233985423858842	0.0226313770617568	0.0253164556962025	0.0218642117376295	0.0253164556962025	0.0264672036823936	0.0324127349443805	0.0421940928270042	0.0512082853855006	0.0548523206751055	0.0498657460682777	0.0512082853855006	0.0477560414269275	0.0395090141925585	0.0283851169927119	0.0166858457997698	0.00575373993095512	0.00287686996547756	0.00115074798619102	0.000383582662063675	0.000191791331031837	0	0	0	0	0	0	0	0	0	0	0	0	180324-Plate_001	C	10	C10	180405-Plate_001	0	0.2	0.045	2.0	10	10	50	200	0	400	C10	Plate_001	180324-Plate_001.C10	1	Plate_001	1	Plate_001	C10	C	10	GAL4.35	GAL80.35	GAL3.delta	pAMN50.1 - 2 - A2	1	GALK.Esc_col	GALK	1	GAL3.delta	GAL80S-2	GAL4-L868P	180405	120801111.192491	NA	2.08008633479218	0.120150498190206	1.32196890225424	FALSE	TRUE	FALSE	TRUE	FALSE	FALSE	FALSE	FALSE	FALSE	FALSE	TRUE	FALSE	FALSE	FALSE	4708.72002175649	8567.42953776728	FALSE	20429.6707190852	7271.92937939841	3.57034219188436	GALK.Esc_col+GAL3.delta
Plate_001 180324-Plate_001.C11 180405	180404-Plate_001.C11	-343	-40.5999984741211	35	106.400001525879	385	2614.14996337891	30394	850.079464360233	2253608.00080456	0.249589221163326	0.129450115270583	0.247217413482984	6086	1934.79904421919	6426141.44645626	15074.404429924	0.00501519488627013	0.562172218227383	4685.48307591193	4456.25	4230.58254255733	4013.80004882812	0	0	0	0	0	0	0	0.000164311534669734	0.0014788038120276	0.00558659217877095	0.035819914558002	0.373151495234965	0.256818928688794	0.0750903713440684	0.0499507065395991	0.0354912914886625	0.0267827801511666	0.0243181071311206	0.0193887610910286	0.0207032533683865	0.0151166611896155	0.0115018074268814	0.00953006901084456	0.00953006901084456	0.00837988826815642	0.00575090371344068	0.00262898455471574	0.00295760762405521	0.00230036148537627	0.00197173841603681	0.00197173841603681	0.00115018074268814	0.000328623069339468	0.000657246138678935	0.000164311534669734	0.000328623069339468	0	0.000492934604009201	0.000164311534669734	0.000328623069339468	0	0	0	0	0	0	0	0	0	0	0	0	0	0	0	0	0	0	0	0	0	0	180404-Plate_001	1	0.5	180404	30148808.859848	180405	180405-Plate_001.C11	-288.399993896484	-121.029998779297	2.79999995231628	121.799995422363	573.649978637695	3901.03000488281	73477.6015625	1369.98911421901	25193712.2491695	0.283582089552239	0.220443909365603	0.771723349119669	2412	3803.25956949156	78842134.2164493	5003.12292104365	0.0125617665026177	0.0516336451777022	4725.60986733002	4589	3602.38509372692	3471.99987792969	0	0	0	0	0	0	0	0	0.00207296849087894	0.0232172470978441	0.130182421227197	0.262852404643449	0.206882255389718	0.087893864013267	0.0339966832504146	0.0244610281923715	0.0290215588723051	0.0232172470978441	0.0257048092868988	0.0190713101160862	0.0236318407960199	0.0223880597014925	0.019485903814262	0.013681592039801	0.0107794361525705	0.0120232172470978	0.00580431177446103	0.00538971807628524	0.00165837479270315	0.00165837479270315	0.00124378109452736	0.00124378109452736	0.000829187396351575	0.000414593698175788	0	0	0.000829187396351575	0.00124378109452736	0.000829187396351575	0.000829187396351575	0.000414593698175788	0.00124378109452736	0.00124378109452736	0.00165837479270315	0.000414593698175788	0.00165837479270315	0.000829187396351575	0	0	0	0	0	0	0	0	0	0	0	0	0	0	0	180324-Plate_001	C	11	C11	180405-Plate_001	0	0.2	0.045	2.0	10	10	50	200	0	400	C11	Plate_001	180324-Plate_001.C11	1	Plate_001	1	Plate_001	C11	C	11	GAL4.35	GAL80.37	GAL3.delta	pAMN50.1 - 2 - A2	1	GALK.Esc_col	GALK	1	GAL3.delta	GAL80S-1	GAL4-L868P	180405	55590254.6782628	NA	0.882730987338317	0.0509885412555376	0.533171310715565	FALSE	TRUE	FALSE	FALSE	TRUE	FALSE	FALSE	FALSE	FALSE	FALSE	TRUE	FALSE	FALSE	FALSE	544.985991056385	1934.79904421919	FALSE	1316.44361323131	777.258227035119	1.64291082835838	GALK.Esc_col+GAL3.delta
Plate_001 180324-Plate_001.C12 180405	180404-Plate_001.C12	-231	-19.6000003814697	89.5999984741211	3348.09997558594	19999	38246.8796875	108861.1953125	17536.447238123	195858523.101782	0.600728155339806	2.0029670532916	5.24783105161105	5768	18664.4093764532	188068233.702477	14453.865433287	0.0467677751571352	0	5610.35159500693	5470.5	4401.37783669566	4218.19970703125	0	0	0	0	0	0	0	0	0	0.000520110957004161	0.0244452149791956	0.208044382801664	0.133148404993065	0.0325936199722607	0.0249653259361997	0.0216712898751734	0.0145631067961165	0.0124826629680999	0.00745492371705964	0.00624133148404993	0.00346740638002774	0.00433425797503467	0.00381414701803051	0.00520110957004161	0.00502773925104022	0.00572122052704577	0.00970873786407767	0.00988210818307906	0.0121359223300971	0.013869625520111	0.0187239944521498	0.0199375866851595	0.0235783633841886	0.0365811373092926	0.0400485436893204	0.0438626907073509	0.0423023578363384	0.042128987517337	0.0416088765603329	0.0412621359223301	0.0338072122052705	0.0235783633841886	0.016123439667129	0.00953536754507628	0.00381414701803051	0.00173370319001387	0.00104022191400832	0.000520110957004161	0.000173370319001387	0.000346740638002774	0	0	0	0	0	0	0	0	0	0	0	0	180404-Plate_001	1	0.5	180404	28907730.866574	180405	180405-Plate_001.C12	-233.800003051758	22.3999996185303	21015.3989257812	35056.69921875	48825.349609375	68443.9015624999	148853.59375	41621.5004556982	484216277.590894	0.848640705363703	5.70823057797435	10.438148529892	5444	40153.7659826369	327324864.641757	7632.05486919055	0.020543229912735	0	5927.53609478325	5729.5	5022.32195735486	4860.09985351562	0	0	0	0	0	0	0	0	0	0.00110213078618663	0.0141440117560617	0.072556943423953	0.0529022777369581	0.0102865540044085	0.00495958853783982	0.00220426157237326	0.00165319617927994	0.00128581925055107	0.00165319617927994	0.00183688464364438	0.00128581925055107	0.00220426157237326	0.00312270389419544	0.00110213078618663	0.00257163850110213	0.00404114621601763	0.00349008082292432	0.00422483468038207	0.00238795003673769	0.00312270389419544	0.00404114621601763	0.00367376928728876	0.00716385011021308	0.00771491550330639	0.00991917707567965	0.0137766348273328	0.0244305657604702	0.0422483468038207	0.0635562086700955	0.0762307127112417	0.0953343130051433	0.0936811168258633	0.100844966936076	0.0839456282145481	0.0800881704628949	0.0552902277736958	0.0273695811903012	0.0108376193975018	0.00367376928728876	0.00293901542983101	0.000734753857457752	0.000183688464364438	0.000183688464364438	0	0	0	0	0	0	0	0	0	180324-Plate_001	C	12	C12	180405-Plate_001	0	0.2	0.045	0.5	10	10	50	200	0	400	C12	Plate_001	180324-Plate_001.C12	1	Plate_001	1	Plate_001	C12	C	12	GAL4.35	GAL80.41	GAL3.delta	pAMN50.1 - 2 - A2	1	GALK.Esc_col	GALK	1	GAL3.delta	GAL80S-0	GAL4-L868P	180405	339202438.630691	NA	3.55261926894475	0.205207335822666	1.44936886070351	FALSE	TRUE	FALSE	FALSE	FALSE	TRUE	FALSE	FALSE	FALSE	FALSE	TRUE	FALSE	FALSE	FALSE	11242.6172826903	18664.4093764532	FALSE	41567.9549547105	17463.6260007979	4.80373790229657	GALK.Esc_col+GAL3.delta
Plate_001 180324-Plate_001.C2 180405	180404-Plate_001.C2	-228.199996948242	39.2000007629395	2188.19995117188	17984.400390625	33742.80078125	58652.30078125	129123.3984375	33238.1247670663	394031139.250269	0.870065043109968	Inf	NA	6611	24476.1767022102	375668055.223368	17391.8619364417	0.00455950440803327	0.552081180810094	3723.26077749206	3525.5	3906.83260459825	3747.80004882812	0	0	0	0	0	0	0	0	0	0.000302526092875511	0.00786567841476327	0.0608077446679776	0.0343367115413704	0.0257147178944184	0.0237482982907276	0.0220844047799123	0.0192104068975949	0.0199667221297837	0.0137649372258357	0.0139162002722735	0.0107396762970806	0.00983209801845409	0.00998336106489185	0.0102858871577674	0.00847073060051429	0.0107396762970806	0.0107396762970806	0.0102858871577674	0.013008621993647	0.0158826198759643	0.0192104068975949	0.0229919830585388	0.028437452730298	0.0287399788231735	0.0317652397519286	0.0409922855846317	0.0526395401603388	0.0493117531387082	0.0547572228104674	0.0540009075782786	0.0582362728785358	0.0535471184389654	0.0462864922099531	0.03705944637725	0.027832400544547	0.0183028286189684	0.0133111480865225	0.00680683708969899	0.00287399788231735	0.000756315232188776	0.000302526092875511	0.000151263046437755	0	0	0	0	0	0	0	0	0	0	180404-Plate_001	1	0.5	180404	34783723.8728834	180405	180405-Plate_001.C2	-170.800003051758	936.389993286133	36522.1494140625	49153.998046875	63727.2978515625	88428.057421875	163797.203125	60316.971747816	590366937.148917	0.961348057882711	8.27506534398407	10.6915994392063	5252	51377.0305802996	512678360.393611	11967.9569110535	0.00336441805517905	0.990097158174037	5966.1383282559	5722	5104.14720824359	4897.19970703125	0	0	0	0	0	0	0	0	0	0.00019040365575019	0.00266565118050267	0.00818735719725819	0.0140898705255141	0.0129474485910129	0.00552170601675552	0.00361766945925362	0.00304645849200305	0.00285605483625286	0.00171363290175171	0.0019040365575019	0.003998476770754	0.00266565118050267	0.00380807311500381	0.00133282559025133	0.00133282559025133	0.00133282559025133	0.00418888042650419	0.00361766945925362	0.00323686214775324	0.00495049504950495	0.00418888042650419	0.00476009139375476	0.00323686214775324	0.00285605483625286	0.00495049504950495	0.00418888042650419	0.00666412795125666	0.0125666412795126	0.0218964204112719	0.03998476770754	0.0660700685453161	0.0965346534653465	0.117098248286367	0.118431073876618	0.120906321401371	0.100533130236101	0.0816831683168317	0.0575019040365575	0.0287509520182787	0.011043412033511	0.00571210967250571	0.00209444021325209	0.00114242193450114	0	0	0	0	0	0	0	0	0	180324-Plate_001	C	2	C2	180405-Plate_001	0	0.2	0.045	0.5	10	10	50	200	0	400	C2	Plate_001	180324-Plate_001.C2	1	Plate_001	1	Plate_001	C2	C	2	GAL4.35	GAL80.delta	GAL3.WT	pAMN50.1 - 2 - A2	1	GALK.Esc_col	GALK	1	GAL3.WT	GAL80.delta	GAL4-L868P	180405	531909196.046822	NA	3.93469568162638	0.22727693484006	1.83141310099268	TRUE	FALSE	FALSE	FALSE	FALSE	FALSE	TRUE	FALSE	FALSE	FALSE	TRUE	FALSE	FALSE	FALSE	21308.9636045592	24476.1767022102	FALSE	60263.4262468283	33165.3035297412	4.79630365107327	GALK.Esc_col+GAL3.WT
Plate_001 180324-Plate_001.C3 180405	180404-Plate_001.C3	-621.599975585938	-7	197.399993896484	5095.99975585938	20531	42101.919921875	126625.796875	18767.4750326183	220236747.890592	0.687601428107757	2.76386370705589	12.3599366411892	6162	17454.8504504919	226151616.41083	15265.6401695988	0.0274650459504242	0	4721.33138591366	4550.25	4450.18369476209	4276.30004882812	0	0	0	0.000162284972411555	0	0.000162284972411555	0	0.0017851346965271	0.00113599480688088	0.00259655955858487	0.019311911716975	0.131126257708536	0.105160662122687	0.0493346316131126	0.0408958130477118	0.0360272638753651	0.0254787406686141	0.0181759169100941	0.0131450827653359	0.00989938331710484	0.00632911392405063	0.00746510873093152	0.00795196364816618	0.00697825381369685	0.00665368386887374	0.00925024342745862	0.0107108081791626	0.0118468029860435	0.0121713729308666	0.0146056475170399	0.0214216163583252	0.0241804608893216	0.0275884453099643	0.0290490100616683	0.0378123985718922	0.0426809477442389	0.0454397922752353	0.0418695228821811	0.0420318078545927	0.0340798442064265	0.028075300227199	0.0271015903927296	0.0197987666342097	0.014930217461863	0.00876338851022395	0.00470626419993509	0.00113599480688088	0.000649139889646219	0.000162284972411555	0	0.000162284972411555	0	0	0	0	0	0	0	0	0	0	0	180404-Plate_001	1	0.5	180404	30531280.3391976	180405	180405-Plate_001.C3	-117.599998474121	1286.94997558594	37294.5986328125	49799.400390625	65537.1484375	86631.506640625	151169.203125	61515.9994152897	542549443.383591	0.957446808510638	8.22038040543817	8.98666516198328	5264	52612.5527008662	449426565.916435	10280.3853331586	0.00503904025245991	0.556666954830949	6126.08463145897	5942.25	5199.66028532359	5019	0	0	0	0	0	0	0	0	0	0	0.001709726443769	0.0138677811550152	0.018806990881459	0.0077887537993921	0.00379939209726444	0.00151975683890578	0.001709726443769	0.000569908814589666	0.00113981762917933	0.000569908814589666	0.00151975683890578	0.00113981762917933	0.00227963525835866	0.00303951367781155	0.000949848024316109	0.00227963525835866	0.00246960486322188	0.001709726443769	0.00265957446808511	0.00246960486322188	0.00322948328267477	0.00398936170212766	0.00303951367781155	0.00227963525835866	0.00379939209726444	0.00455927051671732	0.00702887537993921	0.0123480243161094	0.0199468085106383	0.040273556231003	0.0725683890577508	0.0972644376899696	0.117591185410334	0.10733282674772	0.122720364741641	0.111512158054711	0.0961246200607903	0.0606003039513678	0.0248860182370821	0.0100683890577508	0.0043693009118541	0.001709726443769	0.000759878419452888	0	0	0	0	0	0	0	0	0	180324-Plate_001	C	3	C3	180405-Plate_001	0	0.2	0.045	0.5	10	10	50	200	0	400	C3	Plate_001	180324-Plate_001.C3	1	Plate_001	1	Plate_001	C3	C	3	GAL4.35	GAL80.07	GAL3.WT	pAMN50.1 - 2 - A2	1	GALK.Esc_col	GALK	1	GAL3.WT	GAL80.07	GAL4-L868P	180405	456906014.807049	NA	3.90353743879994	0.225477164159531	1.6450482366184	TRUE	FALSE	FALSE	FALSE	FALSE	FALSE	FALSE	TRUE	FALSE	FALSE	TRUE	FALSE	FALSE	FALSE	12031.8292690143	17454.8504504919	FALSE	61462.453914302	18694.6537952932	5.62061705279004	GALK.Esc_col+GAL3.WT
Plate_001 180324-Plate_001.C4 180405	180404-Plate_001.C4	-232.399993896484	-22.3999996185303	89.9499988555908	2318.40002441406	12552.3999023438	26215.2790039063	74291	11379.307461649	91974429.1976979	0.616803953871499	1.53967792062979	3.88172000144287	6070	11780.6606413279	96606817.278896	14589.5426801942	0.0239766771798844	0	4996.68154859967	4780.5	4608.44334984266	4410	0	0	0	0	0	0	0	0	0	0.000823723228995058	0.0268533772652389	0.206754530477759	0.105930807248764	0.0418451400329489	0.0301482701812191	0.0210873146622735	0.0197693574958814	0.0123558484349259	0.0102141680395387	0.0115321252059308	0.0108731466227348	0.0118616144975288	0.0130148270181219	0.0128500823723229	0.0151565074135091	0.0169686985172982	0.0205930807248764	0.0205930807248764	0.0243822075782537	0.0266886326194399	0.0317957166392092	0.0347611202635914	0.0383855024711697	0.0395387149917628	0.0416803953871499	0.0362438220757825	0.0355848434925865	0.0255354200988468	0.0202635914332784	0.0131795716639209	0.0108731466227348	0.0057660626029654	0.00214168039538715	0.0014827018121911	0.00164744645799012	0.000494233937397035	0.000329489291598023	0	0	0	0	0	0	0	0	0	0	0	0	0	0	0	180404-Plate_001	1	0.5	180404	29179085.3603884	180405	180405-Plate_001.C4	-770	-22.3999996185303	4614.75	23899.400390625	40421.1494140625	61471.3392578125	146624.796875	30764.9252299132	445865965.400375	0.838779527559055	4.32314847181848	11.0786986511949	5080	30028.811418771	386631934.2848	16779.2450427949	0.0114421868130982	0.000267453860980038	5794.37952755906	5516.5	4738.28889467735	4496.7998046875	0	0	0	0	0.000196927924379677	0.000196927924379677	0.000393855848759354	0.00118156754627806	0.00295391886569516	0.0068924773532887	0.0285545490350532	0.0535643954312722	0.0452934226073257	0.0212682158330051	0.00787711697518708	0.00630169358014966	0.00334777471445451	0.00295391886569516	0.00452934226073257	0.00531705395825128	0.00905868452146514	0.00807404489956676	0.0112248916896416	0.0147695943284758	0.0106341079165026	0.01220953131154	0.0116187475384009	0.0181173690429303	0.0120126033871603	0.0153603781016148	0.0167388735722725	0.0177235131941709	0.0175265852697913	0.0228436392280425	0.025009846396219	0.0297361165813312	0.0340685309176841	0.0429302875147696	0.0517920441118551	0.0638046474990154	0.0657739267428121	0.0706971248523041	0.0691217014572666	0.0594722331626625	0.0472627018511225	0.0269791256400158	0.0135880267821977	0.00748326112642773	0.00118156754627806	0.00216620716817645	0	0	0.000196927924379677	0	0	0	0	0	0	0	0	0	180324-Plate_001	C	4	C4	180405-Plate_001	0	0.2	0.045	2.0	10	10	50	200	0	400	C4	Plate_001	180324-Plate_001.C4	1	Plate_001	1	Plate_001	C4	C	4	GAL4.35	GAL80.35	GAL3.WT	pAMN50.1 - 2 - A2	1	GALK.Esc_col	GALK	1	GAL3.WT	GAL80S-2	GAL4-L868P	180405	186436056.031054	NA	2.67567433200893	0.15455300994405	1.45558348143055	TRUE	FALSE	FALSE	TRUE	FALSE	FALSE	FALSE	FALSE	FALSE	FALSE	TRUE	FALSE	FALSE	FALSE	7295.27463551819	11780.6606413279	FALSE	30711.3797289255	11306.4862243239	4.11729701468003	GALK.Esc_col+GAL3.WT
Plate_001 180324-Plate_001.C5 180405	180404-Plate_001.C5	-182	-25.1999988555908	46.2000007629395	141.399993896484	962.850006103516	4803.60974121093	52393.59765625	1623.40231364877	6292231.5021659	0.35579781962339	0.271813918986868	1.81486749206616	6054	2770.72409301304	13025316.6762704	14741.6534205703	0.00855466160001834	0.00961540446700671	4339	4197.75	4185.13828114515	4006.80004882812	0	0	0	0	0	0	0	0	0	0.000330360092500826	0.0260984473075652	0.335315493888338	0.213742979848034	0.0670630987776677	0.0399735711925999	0.03600925008259	0.0363396101750908	0.0290716881400727	0.0270895275850677	0.0272547076313181	0.0231252064750578	0.0221341261975553	0.0219689461513049	0.0193260654112983	0.0160224644862901	0.0133795837462834	0.00875454245127189	0.00842418235877106	0.00561612157251404	0.0064420218037661	0.00396432111000991	0.00297324083250743	0.00313842087875785	0.00181698050875454	0.00148662041625372	0.000660720185001652	0.00115626032375289	0.000330360092500826	0.000165180046250413	0	0.000330360092500826	0	0	0.000495540138751239	0	0	0	0	0	0	0	0	0	0	0	0	0	0	0	0	0	0	180404-Plate_001	1	0.5	180404	29483306.8411406	180405	180405-Plate_001.C5	-333.199981689453	-44.7999992370605	4440.7998046875	17831.798828125	29243.19921875	49348.31875	122641.3984375	23537.1897162433	262075709.549251	0.781525201424021	4.21987069778894	11.9083657137947	5337	24651.0938411137	203079530.395878	11168.5946685641	0.024741930051646	0	4721.40369121229	4586.5	4088.19142016789	3962	0	0	0	0	0	0	0	0	0.000749484729248642	0.0089938167509837	0.0400974330148023	0.0860033726812816	0.0629567172568859	0.0196739741427768	0.00412216601086753	0.00299793891699457	0.00224845418774592	0.00149896945849728	0.00262319655237025	0.00337268128161889	0.00206108300543376	0.00224845418774592	0.00299793891699457	0.00318531009930673	0.00393479482855537	0.00524639310474049	0.00449690837549185	0.00936855911560802	0.0148023234026607	0.0159265504965336	0.0247329960652052	0.0311036162638186	0.0372868652801199	0.0419711448379239	0.050215476859659	0.0578976953344576	0.0625819748922616	0.0667041409031291	0.0683904815439385	0.0610830054337643	0.0571482106052089	0.0468427955780401	0.0359752670039348	0.0281056773468241	0.018737118231216	0.00599587783398913	0.00356005246393105	0.00149896945849728	0.000374742364624321	0	0.00018737118231216	0	0	0	0	0	0	0	0	0	0	0	180324-Plate_001	C	5	C5	180405-Plate_001	0	0.2	0.045	2.0	10	10	50	200	0	400	C5	Plate_001	180324-Plate_001.C5	1	Plate_001	1	Plate_001	C5	C	5	GAL4.35	GAL80.37	GAL3.WT	pAMN50.1 - 2 - A2	1	GALK.Esc_col	GALK	1	GAL3.WT	GAL80S-1	GAL4-L868P	180405	124095496.317379	NA	2.07348050705105	0.11976893061737	1.13732302104741	TRUE	FALSE	FALSE	FALSE	TRUE	FALSE	FALSE	FALSE	FALSE	FALSE	TRUE	FALSE	FALSE	FALSE	1040.76331199572	2770.72409301304	FALSE	23483.6442152556	1550.58107632366	5.99425594347636	GALK.Esc_col+GAL3.WT
Plate_001 180324-Plate_001.C6 180405	180404-Plate_001.C6	-190.399993896484	-23.7999992370605	81.1999969482422	4649.39990234375	20382.599609375	40358.63984375	144950.390625	18217.9969272559	212514617.598903	0.620804808816163	2.79833840036102	14.0464977657611	5989	18773.5805835365	209599055.706809	14895.8623173786	0.034328137009953	0	4661.81991985306	4513	4185.21121514932	3987.19995117188	0	0	0	0	0	0	0	0	0	0.0006678911337452	0.0248789447320087	0.218901319084989	0.105359826348305	0.0287193187510436	0.0223743529804642	0.0215394890632827	0.0158624144264485	0.0120220404074136	0.00918350308899649	0.00717982968776089	0.0053431290699616	0.0041743195859075	0.0056770746368342	0.0063449657705794	0.00834863917181499	0.00768074803806979	0.0111871764902321	0.013357822674904	0.0105192853564869	0.0156954416430122	0.0176991150442478	0.0253798630823176	0.0227082985473368	0.0343963933878778	0.0374019034897312	0.0420771414259476	0.0452496243112373	0.0427450325596928	0.0412422775087661	0.0369009851394223	0.0308899649357155	0.0258807814326265	0.0187009517448656	0.0105192853564869	0.00734680247119719	0.0028385373184171	0.0018367006177993	0.0005009183503089	0.0005009183503089	0	0	0.0001669727834363	0	0	0	0	0	0	0	0	0	0	180404-Plate_001	1	0.5	180404	29791724.6347572	180405	180405-Plate_001.C6	-191.800003051758	39.2000007629395	24749.19921875	38557.3984375	52668	71622.3187499999	139955.203125	45338.3472530031	513199394.916724	0.855428464279017	6.19139922807889	11.1743349383442	5333	43390.6924297261	328797558.651244	7353.5560220292	0.0211279343290998	0	5983.03431464466	5788	5075.73495863938	4900	0	0	0	0	0	0	0	0	0	0.000375023438964935	0.0129383086442903	0.0585036564785299	0.0564410275642228	0.0159384961560098	0.00300018751171948	0.00356272267016689	0.00262516407275455	0.00150009375585974	0.00150009375585974	0.00206262891430714	0.000750046877929871	0.000562535158447403	0.00243765235327208	0.00187511719482468	0.00300018751171948	0.00281267579223701	0.00150009375585974	0.00206262891430714	0.00375023438964935	0.00300018751171948	0.00356272267016689	0.00318769923120195	0.00300018751171948	0.00618788674292143	0.0063753984624039	0.00750046877929871	0.0183761485092818	0.0294393399587474	0.0421901368835552	0.0691918244890306	0.095818488655541	0.0993812113257079	0.103693980873805	0.104819051190699	0.0928183011438215	0.069754359647478	0.0378773673354585	0.0174385899118695	0.00618788674292143	0.00225014063378961	0.000375023438964935	0.000375023438964935	0	0	0	0	0	0	0	0	0	0	180324-Plate_001	C	6	C6	180405-Plate_001	0	0.2	0.045	0.5	10	10	50	200	0	400	C6	Plate_001	180324-Plate_001.C6	1	Plate_001	1	Plate_001	C6	C	6	GAL4.35	GAL80.41	GAL3.WT	pAMN50.1 - 2 - A2	1	GALK.Esc_col	GALK	1	GAL3.WT	GAL80S-0	GAL4-L868P	180405	326824712.090187	NA	3.4555335252995	0.199599443365976	1.47623327309518	TRUE	FALSE	FALSE	FALSE	FALSE	TRUE	FALSE	FALSE	FALSE	FALSE	TRUE	FALSE	FALSE	FALSE	11679.5588256386	18773.5805835365	FALSE	45284.8017520154	18145.1756899307	4.77497444132861	GALK.Esc_col+GAL3.WT
Plate_001 180324-Plate_001.C7 180405	180404-Plate_001.C7	-473.199981689453	-32.2000007629395	50.3999977111816	172.199996948242	1701.69998168945	7892.70981445313	72944.1953125	2517.29219563015	11546651.7048078	0.400680272108844	0.403394787698268	17.1723805039636	5880	3903.40553915804	20059211.4200751	14162.6233014937	0.0156770417829435	0	4933.45629251701	4737.75	4296.94849714422	4104.7998046875	0	0	0	0	0	0	0.000170068027210884	0.000340136054421769	0.000340136054421769	0.00204081632653061	0.0318027210884354	0.303741496598639	0.196768707482993	0.0630952380952381	0.0379251700680272	0.0316326530612245	0.0238095238095238	0.0229591836734694	0.0251700680272109	0.0244897959183673	0.0222789115646259	0.0215986394557823	0.0214285714285714	0.020578231292517	0.0202380952380952	0.022108843537415	0.0226190476190476	0.0183673469387755	0.0147959183673469	0.0107142857142857	0.0127551020408163	0.0086734693877551	0.00527210884353741	0.00629251700680272	0.0032312925170068	0.00136054421768707	0.000510204081632653	0.00102040816326531	0.000850340136054422	0	0.000170068027210884	0	0.000510204081632653	0.000170068027210884	0	0	0.000170068027210884	0	0	0	0	0	0	0	0	0	0	0	0	0	0	0	180404-Plate_001	1	0.5	180404	28325246.6029874	180405	180405-Plate_001.C7	-345.799987792969	-106.400001525879	52.5	371	4541.60009765625	15157.9401367188	86431.796875	4272.02672990932	43539523.1150567	0.495919033627163	0.717425376297814	1.55123014907966	3063	6993.04964671534	63566366.4652862	6375.26079604697	0.0326812149344977	0	4892.3805093046	4682.5	3719.02566242374	3537.80004882812	0	0	0	0	0	0	0	0.000326477309826967	0.0019588638589618	0.0208945478289259	0.0868429644139732	0.18086842964414	0.149200130590924	0.0630101207966046	0.0244857982370225	0.0251387528566765	0.0212210251387529	0.0186092066601371	0.0173032974208293	0.0127326150832517	0.0176297747306562	0.0225269343780607	0.0264446620959843	0.0261181847861574	0.0261181847861574	0.0238328436173686	0.0254652301665034	0.0261181847861574	0.0277505713352922	0.0257917074763304	0.0222004570682338	0.0208945478289259	0.0179562520404832	0.0176297747306562	0.0124061377734247	0.00979431929480901	0.00685602350636631	0.00816193274567418	0.0029382957884427	0.00261181847861574	0.00163238654913484	0.00228534116878877	0.00163238654913484	0.000652954619653934	0.000326477309826967	0.000979431929480901	0.000326477309826967	0.000326477309826967	0	0	0	0	0	0	0	0	0	0	0	0	0	0	180324-Plate_001	C	7	C7	180405-Plate_001	0	0.2	0.045	2.0	10	10	50	200	0	400	C7	Plate_001	180324-Plate_001.C7	1	Plate_001	1	Plate_001	C7	C	7	GAL4.35	GAL80.WT	GAL3.delta	pAMN50.1 - 2 - A2	1	GALK.Esc_col	GALK	1	GAL3.delta	GAL80.WT	GAL4-L868P	180405	70836231.0671886	NA	1.32239893730983	0.0763847579143147	0.896599305736007	FALSE	TRUE	TRUE	FALSE	FALSE	FALSE	FALSE	FALSE	FALSE	FALSE	TRUE	FALSE	FALSE	FALSE	1613.83616418317	3903.40553915804	FALSE	4218.48122892161	2444.47095830504	2.10960035379075	GALK.Esc_col+GAL3.delta
Plate_001 180324-Plate_001.C8 180405	180404-Plate_001.C8	-200.199996948242	56	1936.19995117188	20144.599609375	37591.3984375	67517.796875	170240	37392.1281492924	516715905.771092	0.871537807986406	4.37468138687107	13.5834308666213	5885	27488.785539115	496601658.952408	15549.3547015594	0.00833633537797371	0.00925371792434204	5553.41962616822	5366	4347.50045212686	4111.7998046875	0	0	0	0	0	0	0	0	0	0.000679694137638063	0.00900594732370433	0.0479184367034834	0.042820730671198	0.027357689039932	0.0224299065420561	0.0259983007646559	0.0207306711979609	0.0188615123194562	0.0154630416312659	0.0176720475785896	0.0120645709430756	0.0113848768054376	0.00781648258283772	0.00832625318606627	0.00475785896346644	0.010875106202209	0.00815632965165675	0.0100254885301614	0.0110450297366185	0.0139337298215803	0.0132540356839422	0.0180118946474087	0.021410365335599	0.0237892948173322	0.032625318606627	0.0356839422259983	0.0358538657604078	0.0477485131690739	0.0538657604078165	0.0545454545454545	0.0587935429056924	0.0542056074766355	0.0504672897196262	0.0441801189464741	0.0355140186915888	0.0282073067119796	0.0224299065420561	0.0110450297366185	0.00662701784197111	0.00237892948173322	0.00152931180968564	0.000339847068819031	0	0.000169923534409516	0	0	0	0	0	0	0	0	180404-Plate_001	1	0.5	180404	31098709.4031188	180405	180405-Plate_001.C8	-149.800003051758	539.909963989258	37861.94921875	51108.400390625	66646.30078125	90553.7484375	199693.203125	62330.1767753721	646527723.158683	0.956981132075472	8.26031143388773	11.092373044239	5300	53335.2503354286	553744834.53993	11457.7079985973	0.00396816403627269	0.909844682402827	6169.68028301887	5913.75	5207.51995098762	4996.60009765625	0	0	0	0	0	0	0	0	0	0	0.0030188679245283	0.0145283018867925	0.0158490566037736	0.00943396226415094	0.00792452830188679	0.0060377358490566	0.00245283018867925	0.00245283018867925	0.00169811320754717	0.00150943396226415	0.00226415094339623	0.00226415094339623	0.00207547169811321	0.00226415094339623	0.00339622641509434	0.00339622641509434	0.00226415094339623	0.00320754716981132	0.00320754716981132	0.00320754716981132	0.0039622641509434	0.00415094339622642	0.00339622641509434	0.00188679245283019	0.00320754716981132	0.00471698113207547	0.00622641509433962	0.00830188679245283	0.0213207547169811	0.0330188679245283	0.0550943396226415	0.0835849056603774	0.112264150943396	0.124528301886792	0.112264150943396	0.114150943396226	0.0960377358490566	0.0622641509433962	0.0333962264150943	0.0120754716981132	0.0069811320754717	0.00226415094339623	0.00169811320754717	0.000566037735849057	0.000188679245283019	0	0	0	0	0	0	0	180324-Plate_001	C	8	C8	180405-Plate_001	0	0.2	0.045	0.5	10	10	50	200	0	400	C8	Plate_001	180324-Plate_001.C8	1	Plate_001	1	Plate_001	C8	C	8	GAL4.35	GAL80.delta	GAL3.delta	pAMN50.1 - 2 - A2	1	GALK.Esc_col	GALK	1	GAL3.delta	GAL80.delta	GAL4-L868P	180405	509231466.604324	NA	4.03339495465115	0.23297802840843	1.82851894006188	FALSE	TRUE	FALSE	FALSE	FALSE	FALSE	TRUE	FALSE	FALSE	FALSE	TRUE	FALSE	FALSE	FALSE	23972.0953999118	27488.785539115	FALSE	62276.6312743844	37319.3069119673	4.77216366862982	GALK.Esc_col+GAL3.delta
Plate_001 180324-Plate_001.C9 180405	180404-Plate_001.C9	-491.399993896484	-25.1999988555908	103.599998474121	1652	15915.8996582031	31724	70672	13896.5190038775	133987633.901864	0.616716122650841	2.12413701358949	29.6349284533851	6066	14396.800764478	138680068.945334	15442.3461227391	0.0336515152450544	0	4628.20796241345	4483.75	4193.62607400141	4003.29992675781	0	0	0	0	0	0.000164853280580284	0.000989119683481701	0.00164853280580284	0.00164853280580284	0.00593471810089021	0.0248928453676228	0.183646554566436	0.115232443125618	0.0474777448071217	0.0400593471810089	0.0290141773821299	0.0204418067919552	0.0153313550939664	0.00923178371249588	0.00890207715133531	0.00708869106495219	0.00576986482030992	0.00708869106495219	0.00642927794263106	0.00890207715133531	0.00906693043191559	0.0107154632377184	0.0126937026046818	0.0196175403890537	0.0196175403890537	0.0263765248928454	0.0300032970656116	0.0316518298714144	0.0361028684470821	0.0390702274975272	0.0413781734256512	0.04071876030333	0.0393999340586878	0.0304978569073525	0.0281899109792285	0.0182987141444115	0.0120342894823607	0.00708869106495219	0.00362677217276624	0.0019782393669634	0.00148367952522255	0.000494559841740851	0	0	0	0	0	0	0	0	0	0	0	0	0	0	0	180404-Plate_001	1	0.5	180404	30884692.2454782	180405	180405-Plate_001.C9	-558.599975585938	25.1999988555908	11747.7497558594	33513.8984375	48465.548828125	68652.00703125	134471.390625	39276.8633675198	520702242.040191	0.825209444021325	5.38603065928141	11.9769462120276	5252	38960.4982141795	366854455.790489	6188.14253677078	0.0254619066370964	0	5921.03179741051	5739.5	5041.74245153632	4886	0	0	0	0	0.00019040365575019	0	0	0	0.00019040365575019	0.000952018278750952	0.0142802741812643	0.067974105102818	0.0702589489718203	0.0203731911652704	0.00704493526275704	0.00323686214775324	0.00361766945925362	0.00114242193450114	0.00171363290175171	0.00171363290175171	0.00171363290175171	0.00152322924600152	0.00323686214775324	0.00342726580350343	0.00418888042650419	0.00304645849200305	0.00533130236100533	0.00666412795125666	0.0059025133282559	0.00742574257425743	0.00704493526275704	0.00666412795125666	0.011043412033511	0.0135186595582635	0.011995430312262	0.0133282559025133	0.0247524752475248	0.0333206397562833	0.0521706016755522	0.0734958111195735	0.0809215536938309	0.0891089108910891	0.087014470677837	0.087014470677837	0.0723533891850724	0.0538842345773039	0.0302741812642803	0.0099009900990099	0.00418888042650419	0.00171363290175171	0.000761614623000762	0.000380807311500381	0	0	0	0	0	0	0	0	0	0	180324-Plate_001	C	9	C9	180405-Plate_001	0	0.2	0.045	0.5	10	10	50	200	0	400	C9	Plate_001	180324-Plate_001.C9	1	Plate_001	1	Plate_001	C9	C	9	GAL4.35	GAL80.07	GAL3.delta	pAMN50.1 - 2 - A2	1	GALK.Esc_col	GALK	1	GAL3.delta	GAL80.07	GAL4-L868P	180405	275028557.189812	NA	3.15461756660035	0.182217856002826	1.44192556667217	FALSE	TRUE	FALSE	FALSE	FALSE	FALSE	FALSE	TRUE	FALSE	FALSE	TRUE	FALSE	FALSE	FALSE	8909.05909280114	14396.800764478	FALSE	39223.3178665321	13823.6977665524	4.65918556292095	GALK.Esc_col+GAL3.delta
Plate_001 180324-Plate_001.D1 180405	180404-Plate_001.D1	-200.199996948242	-58.7999992370605	-1.04999998211861	42	88.1999969482422	163.800003051758	947.799987792969	72.7687010708516	4965.25375762526	0.00135731252120801	0.00864603529351667	0.00019578950622669	5894	505.924991607666	32892.1246414186	14331.6366388413	0.00763925881600565	0.0917442617456974	5455.69256871395	5304	4320.96192166342	4130	0	0	0	0	0	0	0	0	0	0.00118764845605701	0.0758398371224974	0.621649134713268	0.28978622327791	0.0101798439090601	0.00118764845605701	0	0.000169664065151001	0	0	0	0	0	0	0	0	0	0	0	0	0	0	0	0	0	0	0	0	0	0	0	0	0	0	0	0	0	0	0	0	0	0	0	0	0	0	0	0	0	0	0	0	0	180404-Plate_001	1	0.5	180404	28663273.2776826	180405	180405-Plate_001.D1	-193.199996948242	144.82999420166	34514.548828125	46970.69921875	61704.2998046875	84767.26875	167144.59375	58049.1037608446	534132905.734024	0.938878842676311	8.44633199308619	13.3102930515623	5530	50630.9478832415	412561861.311011	10631.8226192419	0.00979700687918316	0.00131551502429317	5774.47893309222	5593	5150.46143213862	4984.69995117188	0	0	0	0	0	0	0	0	0	0.000361663652802893	0.00705244122965642	0.0283905967450271	0.0231464737793852	0.00216998191681736	0.000723327305605787	0.00126582278481013	0.000180831826401447	0.000361663652802893	0.000723327305605787	0.000723327305605787	0.00126582278481013	0.00108499095840868	0.00054249547920434	0.00054249547920434	0.000361663652802893	0.00054249547920434	0.000180831826401447	0.000904159132007233	0.00162748643761302	0.00198915009041591	0.00180831826401447	0.00325497287522604	0.00433996383363472	0.00452079566003617	0.00650994575045208	0.00759493670886076	0.00940325497287523	0.0191681735985533	0.0329113924050633	0.0553345388788427	0.0820976491862568	0.096745027124774	0.115189873417722	0.115913200723327	0.11121157323689	0.102893309222423	0.0770343580470163	0.0430379746835443	0.0226039783001808	0.00795660036166365	0.00361663652802893	0.00162748643761302	0.000904159132007233	0.000180831826401447	0	0	0	0	0	0	0	0	180324-Plate_001	D	1	D1	180405-Plate_001	0	0.2	0.045	0.5	10	10	50	200	0	400	D1	Plate_001	180324-Plate_001.D1	1	Plate_001	1	Plate_001	D1	D	1	GAL4.36	GAL80.WT	GAL3.WT	pAMN50.1 - 2 - A2	1	GALK.Esc_col	GALK	1	GAL3.WT	GAL80.WT	GAL4-L868C	180405	472525449.744084	NA	4.04311675706061	0.233539581735936	0.940236155197519	TRUE	FALSE	TRUE	FALSE	FALSE	FALSE	FALSE	FALSE	FALSE	FALSE	FALSE	TRUE	FALSE	FALSE	46.6520182331781	505.924991607666	FALSE	57995.5582598569	1	19.8667715485423	GALK.Esc_col+GAL3.WT
Plate_001 180324-Plate_001.D10 180405	180404-Plate_001.D10	-219.800003051758	-49	5.59999990463257	44.7999992370605	86.7999954223633	159.599990844727	60292.3984375	109.312487147172	1000758.01484164	0.00118004045853001	0.0239851919340507	0.369949721035566	5932	18546.1995500837	586556520.463496	14132.5500375805	0.00772955942745895	0.0681554012136937	4831.79416722859	4649.5	4506.99028156098	4288.19970703125	0	0	0	0	0	0	0	0	0	0.000674308833445718	0.0566419420094403	0.653405259608901	0.278995279838166	0.0091031692515172	0.000337154416722859	0.000337154416722859	0	0	0	0	0	0	0	0	0	0	0	0	0	0	0	0	0	0	0	0	0	0	0	0.00016857720836143	0.00016857720836143	0	0	0	0.00016857720836143	0	0	0	0	0	0	0	0	0	0	0	0	0	0	0	0	0	180404-Plate_001	1	0.5	180404	28265100.075161	180405	180405-Plate_001.D10	-348.600006103516	-149.800003051758	-44.7999992370605	33.5999984741211	114.799995422363	252	89121.1953125	641.573242941998	28368976.719929	0.0134680134680135	0.0987974279529048	0.94714702668464	2673	36499.86596934	815426247.668225	5288.45028608678	0.00736466752222956	0.865982963077731	4995.09652076319	4838	3770.97823294066	3620.39990234375	0	0	0	0	0	0	0	0.000374111485222596	0.00486344930789375	0.0385334829779274	0.20463898241676	0.398802843247288	0.282080059857838	0.0572390572390572	0.00336700336700337	0.000748222970445193	0	0	0	0	0	0	0	0	0	0	0	0	0	0	0	0	0	0	0	0	0	0.000374111485222596	0	0.000748222970445193	0.00112233445566779	0.000748222970445193	0.00149644594089039	0.000748222970445193	0.00112233445566779	0.00112233445566779	0.000374111485222596	0.00112233445566779	0.000374111485222596	0	0	0	0	0	0	0	0	0	0	0	0	0	180324-Plate_001	D	10	D10	180405-Plate_001	0	0.2	0.045	2.0	10	10	50	200	0	400	D10	Plate_001	180324-Plate_001.D10	1	Plate_001	1	Plate_001	D10	D	10	GAL4.36	GAL80.35	GAL3.delta	pAMN50.1 - 2 - A2	1	GALK.Esc_col	GALK	1	GAL3.delta	GAL80S-2	GAL4-L868C	180405	58760558.7342976	NA	1.05582630906351	0.0609869191073654	0.0146480539265435	FALSE	TRUE	FALSE	TRUE	FALSE	FALSE	FALSE	FALSE	FALSE	FALSE	FALSE	TRUE	FALSE	FALSE	70.0802414837474	18546.1995500837	FALSE	588.027741954293	36.4912498220569	5.06608806009404	GALK.Esc_col+GAL3.delta
Plate_001 180324-Plate_001.D11 180405	180404-Plate_001.D11	-201.599990844727	-50.3999977111816	7	46.2000007629395	88.1999969482422	156.800003051758	10024	82.6848363432123	30155.5963249236	0.001365886972853	0.0195954729941586	0.321180613616055	5857	3227.34999465942	10387394.5029388	14470.2280064286	0.00815890457920647	0.0429981134474234	4571.34659381936	4378	4462.88440276959	4277	0	0	0	0	0	0	0	0	0	0.000682943486426498	0.0583916680894656	0.650845142564453	0.278640942462011	0.0100734164247908	0.000341471743213249	0	0	0.000170735871606625	0	0.000170735871606625	0	0	0.000170735871606625	0	0.000170735871606625	0.000170735871606625	0	0	0	0	0.000170735871606625	0	0	0	0	0	0	0	0	0	0	0	0	0	0	0	0	0	0	0	0	0	0	0	0	0	0	0	0	0	0	0	180404-Plate_001	1	0.5	180404	28940456.0128572	180405	180405-Plate_001.D11	-334.600006103516	-145.529991149902	-46.2000007629395	32.2000007629395	116.199996948242	243.599990844727	92499.3984375	525.898337538706	23092933.1206208	0.0130499627143922	0.0786478786093741	0.683275581617328	2682	30315.5594177246	888391438.122605	5267.81356001944	0.007542562457061	0.83873543618547	4918.49496644295	4763	3689.98964527878	3555.29992675781	0	0	0	0	0	0	0	0	0.00260999254287845	0.0410141685309471	0.20730797912006	0.403803131991051	0.271812080536913	0.0600298284862043	0.0052199850857569	0	0	0	0	0	0	0	0	0	0	0.000372856077554064	0	0	0.000372856077554064	0	0	0	0	0	0	0	0	0.000372856077554064	0.000372856077554064	0.000372856077554064	0.000372856077554064	0.00223713646532438	0	0	0.00111856823266219	0.00111856823266219	0.000745712155108128	0	0.000745712155108128	0	0	0	0	0	0	0	0	0	0	0	0	0	180324-Plate_001	D	11	D11	180405-Plate_001	0	0.2	0.045	2.0	10	10	50	200	0	400	D11	Plate_001	180324-Plate_001.D11	1	Plate_001	1	Plate_001	D11	D	11	GAL4.36	GAL80.37	GAL3.delta	pAMN50.1 - 2 - A2	1	GALK.Esc_col	GALK	1	GAL3.delta	GAL80S-1	GAL4-L868C	180405	58531261.7779938	NA	1.01611972516365	0.0586933768840443	0.0144158496872452	FALSE	TRUE	FALSE	FALSE	TRUE	FALSE	FALSE	FALSE	FALSE	FALSE	FALSE	TRUE	FALSE	FALSE	53.0092530981843	3227.34999465942	FALSE	472.352836551001	9.86359901809737	6.59772668527473	GALK.Esc_col+GAL3.delta
Plate_001 180324-Plate_001.D12 180405	180404-Plate_001.D12	-205.800003051758	-58.7999992370605	4.19999980926514	51.7999992370605	100.799995422363	184.800003051758	3963.39990234375	89.9944471609328	11543.0056800139	0.00378071833648393	0.0101506730529212	0.00035134217960573	5819	968.545428189364	815657.977221089	13682.8509773639	0.00696785794560575	0.171770622183806	5676.63894139887	5512	4525.90663997888	4326	0	0	0	0	0	0	0	0	0	0.000859254167382712	0.0768173225640144	0.570372916308644	0.32754768860629	0.0206221000171851	0.00206221000171851	0.000343701666953085	0.000343701666953085	0	0.000515552500429627	0	0.000171850833476542	0.000171850833476542	0	0	0.000171850833476542	0	0	0	0	0	0	0	0	0	0	0	0	0	0	0	0	0	0	0	0	0	0	0	0	0	0	0	0	0	0	0	0	0	0	0	0	0	180404-Plate_001	1	0.5	180404	27365701.9547278	180405	180405-Plate_001.D12	-429.799987792969	-154	-47.2499990463257	33.5999984741211	119	273	1757	52.4681870098222	18457.5412714116	0.00903342366757001	0.00880354294248362	0.00102835274454253	2214	555.449989318848	118838.690043528	4517.84332515965	0.00703703703703704	0.9692152297133	4936.49661246613	4653.25	3733.9068014667	3549	0	0	0	0	0	0	0.0004516711833785	0	0.0022583559168925	0.046973803071364	0.203252032520325	0.391147244805781	0.267841011743451	0.0785907859078591	0.00813008130081301	0.0004516711833785	0	0	0.0004516711833785	0.0004516711833785	0	0	0	0	0	0	0	0	0	0	0	0	0	0	0	0	0	0	0	0	0	0	0	0	0	0	0	0	0	0	0	0	0	0	0	0	0	0	0	0	0	0	180324-Plate_001	D	12	D12	180405-Plate_001	0	0.2	0.045	2.0	10	10	50	200	0	400	D12	Plate_001	180324-Plate_001.D12	1	Plate_001	1	Plate_001	D12	D	12	GAL4.36	GAL80.41	GAL3.delta	pAMN50.1 - 2 - A2	1	GALK.Esc_col	GALK	1	GAL3.delta	GAL80S-0	GAL4-L868C	180405	50198259.1684405	NA	0.87526847020805	0.0505574893631438	0.0128141420040539	FALSE	TRUE	FALSE	FALSE	FALSE	TRUE	FALSE	FALSE	FALSE	FALSE	FALSE	TRUE	FALSE	FALSE	57.6954449928796	968.545428189364	FALSE	1	17.1732098358178	-3.22681934261097	GALK.Esc_col+GAL3.delta
Plate_001 180324-Plate_001.D2 180405	180404-Plate_001.D2	-182	56	2651.59997558594	20078.7998046875	34442.1005859375	60914.069140625	113334.1953125	35105.3681624153	401761459.247793	0.888081395348837	2.15352215567146	97020.1231238017	6192	25329.9294321324	381136451.179591	16586.7023998895	0.00822261676823115	0.00800913323950769	4377.88065245478	4223.25	4194.25951856667	3994.89990234375	0	0	0	0	0	0	0	0	0	0.000645994832041344	0.00581395348837209	0.0537790697674419	0.0318152454780362	0.0193798449612403	0.0227713178294574	0.0242248062015504	0.0218023255813953	0.0176033591731266	0.0164728682170543	0.0137273901808786	0.0122739018087855	0.0104974160206718	0.00742894056847545	0.00694444444444444	0.00662144702842377	0.00759043927648579	0.00791343669250646	0.0106589147286822	0.0104974160206718	0.0155038759689922	0.0180878552971576	0.0184108527131783	0.0214793281653747	0.0271317829457364	0.0342377260981912	0.0476421188630491	0.0516795865633075	0.0607235142118863	0.0583010335917313	0.0642764857881137	0.0537790697674419	0.0563630490956072	0.0465116279069767	0.0411821705426357	0.0272932816537468	0.0232558139534884	0.0132428940568475	0.00791343669250646	0.00339147286821705	0.00113049095607235	0	0	0	0	0	0	0	0	0	0	0	0	180404-Plate_001	1	0.5	180404	33173404.799779	180405	180405-Plate_001.D2	-298.199981689453	2320.63994140625	37468.19921875	49098	64006.59765625	86531.2015625	165991	60878.1806132009	537523930.459648	0.966948356807512	8.56162233666526	9.63005202173016	5325	51556.0532861155	468524063.693591	12382.0458571937	0.00311977977624514	0.992406849173969	5813.48713615023	5576.5	4950.78849659808	4723.60009765625	0	0	0	0	0	0	0	0	0.000187793427230047	0.000187793427230047	0.00169014084507042	0.0103286384976526	0.0092018779342723	0.0114553990610329	0.00431924882629108	0.00244131455399061	0.00206572769953052	0.00187793427230047	0.00262910798122066	0.00206572769953052	0.00131455399061033	0.00187793427230047	0.00150234741784038	0.00150234741784038	0.00262910798122066	0.00375586854460094	0.00244131455399061	0.0031924882629108	0.0031924882629108	0.00244131455399061	0.00300469483568075	0.00450704225352113	0.00469483568075117	0.00413145539906103	0.00450704225352113	0.0031924882629108	0.0060093896713615	0.0103286384976526	0.0210328638497653	0.0377464788732394	0.0704225352112676	0.103661971830986	0.11962441314554	0.129389671361502	0.112300469483568	0.112676056338028	0.0843192488262911	0.0531455399061033	0.0234741784037559	0.0112676056338028	0.0060093896713615	0.00150234741784038	0.000375586854460094	0.000375586854460094	0	0	0	0	0	0	0	0	180324-Plate_001	D	2	D2	180405-Plate_001	0	0.2	0.045	0.5	10	10	50	200	0	400	D2	Plate_001	180324-Plate_001.D2	1	Plate_001	1	Plate_001	D2	D	2	GAL4.36	GAL80.delta	GAL3.WT	pAMN50.1 - 2 - A2	1	GALK.Esc_col	GALK	1	GAL3.WT	GAL80.delta	GAL4-L868C	180405	550313149.208609	NA	4.05215380299929	0.234061581978685	1.85502975215635	TRUE	FALSE	FALSE	FALSE	FALSE	FALSE	TRUE	FALSE	FALSE	FALSE	FALSE	TRUE	FALSE	FALSE	22506.0534473583	25329.9294321324	FALSE	60824.6351122132	35032.5469250902	4.84811368513329	GALK.Esc_col+GAL3.WT
Plate_001 180324-Plate_001.D3 180405	180404-Plate_001.D3	-593.599975585938	-56	28	93.7999954223633	294	2193.80004882812	58457	771.5517436793	4013061.4555933	0.221318279926947	0.1097685146801	0.184144165044288	6023	1987.31519781801	15234786.0058914	14758.3043370561	0.00499901980003921	0.595674315630979	4716.90826830483	4527.5	4287.68344133945	4068.39990234375	0	0	0	0	0.000166030217499585	0.000498090652498755	0.00149427195749626	0.00564502739498589	0.00581105761248547	0.00913166196247717	0.0365266478499087	0.389008799601527	0.261995683214345	0.0667441474348331	0.0443300680723892	0.0317117715424207	0.0277270463224307	0.0220820189274448	0.0190934750124523	0.0152747800099618	0.0151087497924622	0.0102938734849743	0.0111240245724722	0.00697326913498257	0.00381869500249045	0.00348663456749128	0.00182633239249543	0.00249045326249377	0.00066412086999834	0.00199236260999502	0.00066412086999834	0.00132824173999668	0.000498090652498755	0.000166030217499585	0	0.00033206043499917	0.00033206043499917	0.00033206043499917	0	0.00033206043499917	0.000166030217499585	0.000166030217499585	0	0.000498090652498755	0.000166030217499585	0	0	0	0	0	0	0	0	0	0	0	0	0	0	0	0	0	180404-Plate_001	1	0.5	180404	29516608.6741122	180405	180405-Plate_001.D3	-247.800003051758	229.039999389649	38957.80078125	51279.19921875	66320.796875	89465.0359375	182852.59375	63010.5247902964	566077833.215213	0.94372711505107	8.25618445281212	8.83797485087165	5189	54675.1090367079	432102972.687192	8766.28627914512	0.00858854022145557	0.013236279439619	6240.04682983234	5991.5	5233.509103213	5042.7998046875	0	0	0	0	0	0	0	0	0	0.000578146078242436	0.00558874542301021	0.0219695509732126	0.0215841202543843	0.00655232222008094	0.0021198689535556	0.00404702254769705	0.00154172287531316	0.000578146078242436	0.00115629215648487	0.00115629215648487	0.000963576797070727	0.000578146078242436	0.000963576797070727	0.000578146078242436	0.000385430718828291	0.000578146078242436	0.000770861437656581	0	0.000770861437656581	0.00154172287531316	0.00115629215648487	0.00154172287531316	0.0021198689535556	0.00269801503179803	0.00346887646945462	0.00192715359414145	0.00520331470418192	0.0100211986895356	0.0190788205820004	0.0333397571786471	0.0628252071690114	0.0946232414723453	0.116592792445558	0.120254384274427	0.126806706494508	0.11389477741376	0.101560994411255	0.0568510310271729	0.0319907496627481	0.0107920601271921	0.00558874542301021	0.00250529967238389	0.000578146078242436	0.000578146078242436	0	0	0	0	0	0	0	0	180324-Plate_001	D	3	D3	180405-Plate_001	0	0.2	0.045	0.5	10	10	50	200	0	400	D3	Plate_001	180324-Plate_001.D3	1	Plate_001	1	Plate_001	D3	D	3	GAL4.36	GAL80.07	GAL3.WT	pAMN50.1 - 2 - A2	1	GALK.Esc_col	GALK	1	GAL3.WT	GAL80.07	GAL4-L868C	180405	389612723.517561	NA	3.722441915194	0.21501667652624	1.16504539497802	TRUE	FALSE	FALSE	FALSE	FALSE	FALSE	FALSE	TRUE	FALSE	FALSE	FALSE	TRUE	FALSE	FALSE	494.641865036465	1987.31519781801	FALSE	62956.9792893087	698.730506354185	10.2159282969118	GALK.Esc_col+GAL3.WT
Plate_001 180324-Plate_001.D4 180405	180404-Plate_001.D4	-232.399993896484	-51.7999992370605	5.59999990463257	43.3999977111816	85.4000015258789	158.199996948242	24137.400390625	86.732159819136	150526.793232126	0.00166389351081531	0.0137270050170489	0.0110986342794423	6010	5339.73990478516	66643995.6853673	14774.7647114059	0.00764967739560362	0.0734269418278938	4822.32628951747	4620	4372.46058914261	4181.09985351562	0	0	0	0	0	0	0	0	0	0.000831946755407654	0.0605657237936772	0.65540765391015	0.271547420965058	0.00981697171381032	0.000332778702163062	0.000332778702163062	0.000332778702163062	0.000166389351081531	0.000166389351081531	0	0	0	0	0	0	0	0	0	0	0.000166389351081531	0	0	0	0.000166389351081531	0	0	0	0.000166389351081531	0	0	0	0	0	0	0	0	0	0	0	0	0	0	0	0	0	0	0	0	0	0	0	0	180404-Plate_001	1	0.5	180404	29549529.4228118	180405	180405-Plate_001.D4	-467.600006103516	-155.399993896484	-46.2000007629395	35	124.599998474121	274.189994812012	114644.6015625	1125.8258625769	52574051.4342542	0.0244565217391304	0.166514023828479	1.53976480693065	2944	36341.33558019	874544347.39065	5751.16036241121	0.00876051462236075	0.512619364041235	5083.48199728261	4938	3858.99578223021	3675.69995117188	0	0	0	0	0	0	0.000679347826086957	0.00101902173913043	0.00747282608695652	0.0424592391304348	0.200067934782609	0.379076086956522	0.279551630434783	0.0648777173913044	0.00577445652173913	0.000679347826086957	0	0.000339673913043478	0	0	0	0	0	0	0	0	0	0	0.000339673913043478	0	0	0.000339673913043478	0	0.000339673913043478	0.000679347826086957	0.000679347826086957	0.000679347826086957	0.000339673913043478	0.000339673913043478	0.000339673913043478	0.00135869565217391	0.00237771739130435	0.000339673913043478	0.00339673913043478	0.00135869565217391	0.00101902173913043	0.00101902173913043	0.00271739130434783	0	0	0.000339673913043478	0	0	0	0	0	0	0	0	0	0	0	180324-Plate_001	D	4	D4	180405-Plate_001	0	0.2	0.045	2.0	10	10	50	200	0	400	D4	Plate_001	180324-Plate_001.D4	1	Plate_001	1	Plate_001	D4	D	4	GAL4.36	GAL80.35	GAL3.WT	pAMN50.1 - 2 - A2	1	GALK.Esc_col	GALK	1	GAL3.WT	GAL80S-2	GAL4-L868C	180405	63901781.804569	NA	1.11272100348134	0.0642732855260768	0.0261204152499457	TRUE	FALSE	FALSE	TRUE	FALSE	FALSE	FALSE	FALSE	FALSE	FALSE	FALSE	TRUE	FALSE	FALSE	55.6039923997766	5339.73990478516	FALSE	1072.28036158919	13.910922494021	7.38104126521757	GALK.Esc_col+GAL3.WT
Plate_001 180324-Plate_001.D5 180405	180404-Plate_001.D5	-233.800003051758	-56	2.79999995231628	42	82.5999984741211	154	39572.3984375	128.56123393448	895481.615006966	0.00252228014124769	0.0194285366738033	1.32781907295079	5947	15150.1464213053	134729044.793068	14309.4300255029	0.00818447524237787	0.0440235001121253	4503.52059862115	4346	4252.04192857628	4061.39990234375	0	0	0	0	0	0	0	0	0	0.000504456028249538	0.0660837397006894	0.660837397006894	0.260971918614427	0.00908020850849168	0.000168152009416513	0	0.000168152009416513	0	0.000168152009416513	0	0	0	0	0	0	0	0	0	0.000168152009416513	0.000168152009416513	0	0.000168152009416513	0	0.000336304018833025	0.000504456028249538	0.000168152009416513	0	0	0.000168152009416513	0	0.000168152009416513	0.000168152009416513	0	0	0	0	0	0	0	0	0	0	0	0	0	0	0	0	0	0	0	0	180404-Plate_001	1	0.5	180404	28618860.0510058	180405	180405-Plate_001.D5	-333.199981689453	-137.199996948242	-32.2000007629395	42	121.799995422363	258.860000610352	96093.1953125	726.890797172998	34365351.2380058	0.0161025303976339	0.114484534172049	1.15107695978775	3043	34334.0280568648	996079874.24429	5933.99521754895	0.0079322665882853	0.618308046192146	4627.50607952678	4405.5	3756.29010593441	3595.19995117188	0	0	0	0	0	0	0	0	0.00328623069339468	0.0328623069339468	0.16694051922445	0.432467959250739	0.2839303319093	0.0640814985211962	0.00591521524811042	0.000328623069339468	0	0	0	0	0	0	0.000328623069339468	0	0	0	0	0	0	0	0	0	0	0	0	0	0	0.000657246138678935	0.000657246138678935	0.000328623069339468	0.000328623069339468	0.00131449227735787	0	0.00131449227735787	0.00164311534669734	0.000657246138678935	0.00164311534669734	0.000657246138678935	0.000657246138678935	0	0	0	0	0	0	0	0	0	0	0	0	0	180324-Plate_001	D	5	D5	180405-Plate_001	0	0.2	0.045	2.0	10	10	50	200	0	400	D5	Plate_001	180324-Plate_001.D5	1	Plate_001	1	Plate_001	D5	D	5	GAL4.36	GAL80.37	GAL3.WT	pAMN50.1 - 2 - A2	1	GALK.Esc_col	GALK	1	GAL3.WT	GAL80S-1	GAL4-L868C	180405	65933280.1949883	NA	1.20404064988528	0.0695481151456291	0.0186248105388816	TRUE	FALSE	FALSE	FALSE	TRUE	FALSE	FALSE	FALSE	FALSE	FALSE	FALSE	TRUE	FALSE	FALSE	82.4206141009939	15150.1464213053	FALSE	673.345296185293	55.7399966093652	4.79860234880765	GALK.Esc_col+GAL3.WT
Plate_001 180324-Plate_001.D6 180405	180404-Plate_001.D6	-217	-64.4000015258789	1.39999997615814	46.2000007629395	95.1999969482422	189	18480	97.695150242721	104981.327116369	0.0101794340924776	0.0107618697312407	0.00109505807229824	5796	1413.40675845389	8079766.25762903	15060.9044852567	0.00808098483280473	0.0588468763281565	5585.53200483092	5412.5	4490.62190186558	4281.19970703125	0	0	0	0	0	0	0	0	0	0.0010351966873706	0.0810904071773637	0.593340234644583	0.293478260869565	0.0208764665286404	0.00483091787439614	0.00189786059351277	0.000862663906142167	0.0005175983436853	0.000345065562456867	0.0005175983436853	0.000172532781228433	0	0.000345065562456867	0	0.000172532781228433	0	0.000172532781228433	0	0	0	0	0	0.000172532781228433	0	0	0.000172532781228433	0	0	0	0	0	0	0	0	0	0	0	0	0	0	0	0	0	0	0	0	0	0	0	0	0	0	180404-Plate_001	1	0.5	180404	30121808.9705134	180405	180405-Plate_001.D6	-326.199981689453	-147	-46.2000007629395	35	116.199996948242	246.399993896484	64855	101.542635321864	2096337.72483777	0.0104602510460251	0.0166630068215603	0.0769772316179766	2868	4527.46002604167	185249543.166158	5704.68857033459	0.00927917569218849	0.424935515248292	4920.52545327755	4751	3691.21904496069	3552.5	0	0	0	0	0	0	0	0	0.00174337517433752	0.0442817294281729	0.205020920502092	0.391213389121339	0.284518828451883	0.0624128312412831	0.00697350069735007	0.000697350069735007	0.000697350069735007	0.00139470013947001	0	0	0	0	0	0	0	0	0	0	0	0	0	0	0	0	0.000348675034867503	0	0	0	0	0	0	0.000348675034867503	0	0	0	0.000348675034867503	0	0	0	0	0	0	0	0	0	0	0	0	0	0	0	0	180324-Plate_001	D	6	D6	180405-Plate_001	0	0.2	0.045	2.0	10	10	50	200	0	400	D6	Plate_001	180324-Plate_001.D6	1	Plate_001	1	Plate_001	D6	D	6	GAL4.36	GAL80.41	GAL3.WT	pAMN50.1 - 2 - A2	1	GALK.Esc_col	GALK	1	GAL3.WT	GAL80S-0	GAL4-L868C	180405	63385428.5592732	NA	1.0733428087614	0.0619987118056045	0.0206396851385027	TRUE	FALSE	FALSE	FALSE	FALSE	TRUE	FALSE	FALSE	FALSE	FALSE	FALSE	TRUE	FALSE	FALSE	62.6323661594411	1413.40675845389	FALSE	47.9971343341588	24.873912917606	2.02165760524961	GALK.Esc_col+GAL3.WT
Plate_001 180324-Plate_001.D7 180405	180404-Plate_001.D7	-156.800003051758	-60.2000007629395	1.39999997615814	44.7999992370605	89.5999984741211	162.399993896484	16822.400390625	79.2826545191603	53587.5299491608	0.00203977562468129	0.00941123000771825	0.00230321414057205	5883	2038.86668650309	21868587.877501	13954.4024105309	0.00807668927444758	0.053323337432609	5598.26721060683	5405.5	4498.62803881002	4261.60009765625	0	0	0	0	0	0	0	0	0	0.000169981302056774	0.0814210436851946	0.617372089070202	0.288288288288288	0.0107088220295767	0.00118986911439742	0.000169981302056774	0.000339962604113548	0	0	0	0.000169981302056774	0	0	0	0	0	0	0	0	0	0	0	0	0	0.000169981302056774	0	0	0	0	0	0	0	0	0	0	0	0	0	0	0	0	0	0	0	0	0	0	0	0	0	0	0	180404-Plate_001	1	0.5	180404	27908804.8210618	180405	180405-Plate_001.D7	-338.799987792969	-147	-46.2000007629395	33.5999984741211	113.400001525879	232.399993896484	61616.80078125	128.046018566799	3178059.77213514	0.00591949486977111	0.0228953578403671	0.131982686747789	2534	12029.0798950195	419354054.349905	5203.55610068616	0.00744499731670269	0.890782559635677	4495.54814522494	4396.5	3601.90601265176	3474.80004882812	0	0	0	0	0	0	0	0	0.00394632991318074	0.0398579321231255	0.209944751381215	0.395816890292028	0.287687450670876	0.0564325177584846	0.00394632991318074	0.000394632991318074	0	0	0.000394632991318074	0	0	0	0	0	0	0	0	0	0	0	0	0	0	0	0	0	0	0	0	0	0.000789265982636148	0.000394632991318074	0	0	0	0.000394632991318074	0	0	0	0	0	0	0	0	0	0	0	0	0	0	0	0	180324-Plate_001	D	7	D7	180405-Plate_001	0	0.2	0.045	2.0	10	10	50	200	0	400	D7	Plate_001	180324-Plate_001.D7	1	Plate_001	1	Plate_001	D7	D	7	GAL4.36	GAL80.WT	GAL3.delta	pAMN50.1 - 2 - A2	1	GALK.Esc_col	GALK	1	GAL3.delta	GAL80.WT	GAL4-L868C	180405	57817290.007624	NA	1.05078064576823	0.0606954701667673	0.0079592704944524	FALSE	TRUE	TRUE	FALSE	FALSE	FALSE	FALSE	FALSE	FALSE	FALSE	FALSE	TRUE	FALSE	FALSE	50.8281141448625	2038.86668650309	FALSE	74.5005175790938	6.46141719404532	4.57810856065525	GALK.Esc_col+GAL3.delta
Plate_001 180324-Plate_001.D8 180405	180404-Plate_001.D8	-156.800003051758	49	1613.14996337891	20122.8994140625	35723.798828125	61205.19921875	121888.1953125	35104.7414386746	422041913.029764	0.871099050203528	4.25581621408989	12.2596514512172	5896	25820.4716039046	399242915.133271	15707.396887631	0.013812967137241	0	5377.15340909091	5262.5	4336.78320018504	4121.60009765625	0	0	0	0	0	0	0	0	0	0.000169606512890095	0.00831071913161465	0.0580054274084125	0.037483039348711	0.0242537313432836	0.0293419267299864	0.0308683853459973	0.0235753052917232	0.0193351424694708	0.016112618724559	0.0135685210312076	0.00864993215739484	0.00797150610583446	0.00695386702849389	0.00763229308005427	0.0067842605156038	0.00610583446404342	0.00831071913161465	0.00881953867028494	0.00848032564450475	0.0127204884667571	0.0127204884667571	0.0176390773405699	0.0240841248303935	0.0252713704206242	0.0296811397557666	0.0385006784260516	0.0457937584803256	0.0534260515603799	0.0590230664857531	0.0593622795115332	0.058853459972863	0.057157394843962	0.0483378561736771	0.0430800542740841	0.0332428765264586	0.0276458616010855	0.0113636363636364	0.00695386702849389	0.00288331071913161	0.00118724559023066	0.00033921302578019	0	0	0	0	0	0	0	0	0	0	0	180404-Plate_001	1	0.5	180404	31414793.775262	180405	180405-Plate_001.D8	-158.199996948242	504.279983520508	37769.19921875	51196.59765625	65378.599609375	87878.978125	206819.203125	61532.2898258909	590446566.948953	0.955389622822133	8.50561375420835	10.8779352369021	5223	52739.7921521387	494489527.676871	10947.0941018496	0.00418432013279415	0.862318134633511	5899.96659008233	5675.5	5013.23318949463	4830	0	0	0	0	0	0	0	0	0	0.00019146084625694	0.00402067777139575	0.012827876699215	0.016082711085583	0.0109132682366456	0.00689259046524986	0.00268045184759717	0.0019146084625694	0.00153168677005552	0.00325483438636799	0.0019146084625694	0.00210606930882635	0.00229753015508329	0.00210606930882635	0.0019146084625694	0.00248899100134023	0.00229753015508329	0.00440359946390963	0.00153168677005552	0.00325483438636799	0.00478652115642351	0.00363775607888187	0.00363775607888187	0.00344629523262493	0.00344629523262493	0.00325483438636799	0.00363775607888187	0.00536090369519433	0.0101474248516178	0.0201033888569787	0.0344629523262493	0.0591614014933946	0.0853915374305954	0.110281447443998	0.119854489756845	0.130959218839747	0.113727742676623	0.0970706490522688	0.0572467930308252	0.0262301359372008	0.0120620333141872	0.00440359946390963	0.00153168677005552	0.000957304231284702	0.000382921692513881	0.00019146084625694	0	0	0	0	0	0	0	180324-Plate_001	D	8	D8	180405-Plate_001	0	0.2	0.045	0.5	10	10	50	200	0	400	D8	Plate_001	180324-Plate_001.D8	1	Plate_001	1	Plate_001	D8	D	8	GAL4.36	GAL80.delta	GAL3.delta	pAMN50.1 - 2 - A2	1	GALK.Esc_col	GALK	1	GAL3.delta	GAL80.delta	GAL4-L868C	180405	486537515.63776	NA	3.95303503719456	0.228336257557174	1.82648867302566	FALSE	TRUE	FALSE	FALSE	FALSE	FALSE	TRUE	FALSE	FALSE	FALSE	FALSE	TRUE	FALSE	FALSE	22505.6516547339	25820.4716039046	FALSE	61478.7443249032	35031.9202013495	4.76445266752603	GALK.Esc_col+GAL3.delta
Plate_001 180324-Plate_001.D9 180405	180404-Plate_001.D9	-572.599975585938	-60.2000007629395	18.1999988555908	70	148.399993896484	865.200012207031	20560.400390625	323.688696296012	586215.279045825	0.103068712474983	0.0412004792868559	0.0231829952011326	5996	1427.50159170404	3950187.63259235	14218.947880931	0.00566314003166534	0.397354350669865	5144.25391927952	4989.75	4448.71566813178	4258.7998046875	0	0	0	0	0.000166777851901267	0.000166777851901267	0.00116744496330887	0.00116744496330887	0.00300200133422282	0.00683789192795197	0.0568712474983322	0.472981987991995	0.29336224149433	0.0603735823882588	0.0256837891927952	0.0225150100066711	0.0141761174116077	0.00833889259506338	0.0071714476317545	0.00917278185456971	0.00350233488992662	0.00350233488992662	0.00200133422281521	0.00200133422281521	0.00066711140760507	0.00116744496330887	0.00066711140760507	0.00116744496330887	0.000166777851901267	0.000333555703802535	0.000500333555703803	0.000500333555703803	0	0	0.000333555703802535	0	0.000333555703802535	0	0	0	0	0	0	0	0	0	0	0	0	0	0	0	0	0	0	0	0	0	0	0	0	0	180404-Plate_001	1	0.5	180404	28437895.761862	180405	180405-Plate_001.D9	-379.399993896484	-138.249992370605	-18.1999988555908	70	183.399993896484	624.04997253418	99327.1953125	965.014105058865	34159998.1663756	0.082213691618682	0.16042756904667	1.22858313248427	3126	8911.58817597029	344661003.392433	6047.13620066788	0.007372996658898	0.646769155307087	4848.21417146513	4691.75	3699.49903628495	3551.80004882812	0	0	0	0	0	0	0	0.000319897632757518	0.00383877159309021	0.0342290467050544	0.148752399232246	0.337811900191939	0.282149712092131	0.108765195137556	0.0297504798464491	0.0137555982085733	0.00767754318618042	0.00447856685860525	0.00639795265515035	0.00287907869481766	0.000639795265515035	0.000959692898272553	0.000319897632757518	0.000639795265515035	0	0.000319897632757518	0.000319897632757518	0	0	0.000319897632757518	0	0	0	0.000639795265515035	0	0.000959692898272553	0.000639795265515035	0.000959692898272553	0.000959692898272553	0.000639795265515035	0.00191938579654511	0.00159948816378759	0.00223928342930262	0.00127959053103007	0.00127959053103007	0.000319897632757518	0.00159948816378759	0.000319897632757518	0.000319897632757518	0	0	0	0	0	0	0	0	0	0	0	0	0	180324-Plate_001	D	9	D9	180405-Plate_001	0	0.2	0.045	2.0	10	10	50	200	0	400	D9	Plate_001	180324-Plate_001.D9	1	Plate_001	1	Plate_001	D9	D	9	GAL4.36	GAL80.07	GAL3.delta	pAMN50.1 - 2 - A2	1	GALK.Esc_col	GALK	1	GAL3.delta	GAL80.07	GAL4-L868C	180405	67190402.2296431	NA	1.2404404489615	0.0716506499875145	0.185282404093665	FALSE	TRUE	FALSE	FALSE	FALSE	FALSE	FALSE	TRUE	FALSE	FALSE	FALSE	TRUE	FALSE	FALSE	207.516840884274	1427.50159170404	FALSE	911.46860407116	250.867458970897	3.10170806673399	GALK.Esc_col+GAL3.delta
Plate_001 180324-Plate_001.E1 180405	180404-Plate_001.E1	-201.599990844727	-22.3999996185303	71.4000015258789	235.199996948242	1519.35000610352	6771.38005371094	48960.80078125	2187.49626228498	7577601.78496702	0.425938803894298	0.247491686529972	0.196660261604314	5752	3153.56565712442	12435729.9419602	14678.9148807245	0.00793290508275919	0.0292357407798702	5604.58066759388	5454.5	4544.04067029674	4340.69995117188	0	0	0	0	0	0	0	0	0	0.000695410292072323	0.0241655076495132	0.246175243393602	0.215751043115438	0.086230876216968	0.0479833101529903	0.0413769123783032	0.0330319888734353	0.0278164116828929	0.0286856745479833	0.0260778859527121	0.0283379694019472	0.0271210013908206	0.0238178025034771	0.0246870653685675	0.0165159944367177	0.0203407510431154	0.0161682892906815	0.0144297635605007	0.0132127955493741	0.0099095966620306	0.00938803894297636	0.00591098748261474	0.0045201668984701	0.00347705146036161	0.00139082058414465	0.000521557719054242	0.000695410292072323	0.000695410292072323	0	0.000347705146036161	0.000173852573018081	0.000173852573018081	0	0.000173852573018081	0	0	0	0	0	0	0	0	0	0	0	0	0	0	0	0	0	0	180404-Plate_001	1	0.5	180404	29357829.761449	180405	180405-Plate_001.E1	-145.599990844727	273.769993591308	36300.9482421875	49146.298828125	64159.900390625	87248.48984375	200592	60518.4612759638	561722509.984543	0.947407407407407	8.08543118825174	9.35445551480697	5400	52308.7349136448	449453930.104307	11118.8859735827	0.00664558932696184	0.128740328621009	6129.03833333333	5924	5170.13146479854	4980.49975585938	0	0	0	0	0	0	0	0	0	0	0.00537037037037037	0.0216666666666667	0.0190740740740741	0.00611111111111111	0.00148148148148148	0.00148148148148148	0.00203703703703704	0.00240740740740741	0.00185185185185185	0.00222222222222222	0.00222222222222222	0.000555555555555556	0.000555555555555556	0.00111111111111111	0.00148148148148148	0.0012962962962963	0.00111111111111111	0.000555555555555556	0.00111111111111111	0.000555555555555556	0.00203703703703704	0.00222222222222222	0.00203703703703704	0.00444444444444444	0.00407407407407407	0.0062962962962963	0.00740740740740741	0.0175925925925926	0.0255555555555556	0.0431481481481482	0.0738888888888889	0.100925925925926	0.105	0.118518518518519	0.117962962962963	0.110925925925926	0.0883333333333333	0.0522222222222222	0.0253703703703704	0.00981481481481481	0.00388888888888889	0.00222222222222222	0.0012962962962963	0.00037037037037037	0.000185185185185185	0	0	0	0	0	0	0	180324-Plate_001	E	1	E1	180405-Plate_001	0	0.2	0.045	0.5	10	10	50	200	0	400	E1	Plate_001	180324-Plate_001.E1	1	Plate_001	1	Plate_001	E1	E	1	GAL4.38	GAL80.WT	GAL3.WT	pAMN50.1 - 2 - A2	1	GALK.Esc_col	GALK	1	GAL3.WT	GAL80.WT	GAL4-L868G	180405	494172709.937009	NA	4.07319811393539	0.2352771490447	1.3733462113017	TRUE	FALSE	TRUE	FALSE	FALSE	FALSE	FALSE	FALSE	FALSE	FALSE	FALSE	FALSE	TRUE	FALSE	1402.40397329293	3153.56565712442	FALSE	60464.9157749761	2114.67502495986	8.91078851051068	GALK.Esc_col+GAL3.WT
Plate_001 180324-Plate_001.E10 180405	180404-Plate_001.E10	-364	-14	99.4000015258789	487.199981689453	3897.95001220703	11395.7199707031	40916.3984375	4188.13298558754	17854754.6853881	0.528237585199611	0.60922743588466	0.877833823624487	6162	4986.67647042223	22561930.7055942	14994.7324706846	0.0293819931539405	0	4703.45950989938	4500.25	4347.03422980725	4152.39990234375	0	0	0	0	0	0	0	0.000162284972411555	0.000486854917234664	0.00162284972411555	0.0219084712755599	0.18581629341123	0.184193443687115	0.0751379422265498	0.0477117818889971	0.0344044141512496	0.022233041220383	0.0232067510548523	0.0240181759169101	0.0248296007789679	0.0217461863031483	0.0233690360272639	0.026614735475495	0.0248296007789679	0.026614735475495	0.0292112950340798	0.0264524505030834	0.0293735800064914	0.0274261603375527	0.0259655955858487	0.0220707562479714	0.0232067510548523	0.0152547874066861	0.0115222330412204	0.00714053878610841	0.00584225900681597	0.00340798442064265	0.00162284972411555	0.00129827977929244	0.000649139889646219	0.000324569944823109	0.000324569944823109	0	0	0	0	0	0	0	0	0	0	0	0	0	0	0	0	0	0	0	0	180404-Plate_001	1	0.5	180404	29989464.9413692	180405	180405-Plate_001.E10	-273	-67.1999969482422	137.199996948242	1321.59997558594	4226.60009765625	10473.959765625	83316.796875	3622.42864159009	24914614.8402558	0.624377380603575	0.603834499688272	0.84180771950702	3413	4703.69508951116	31862522.6643293	6861.11940966676	0.0106870075744478	0.0218672661141746	4932.41752124231	4752.5	3747.33640950759	3553.19995117188	0	0	0	0	0	0	0	0	0.000292997363023733	0.0114268971579256	0.0562554937005567	0.13419279226487	0.111924992675066	0.060357456782889	0.0366246703779666	0.0278347494872546	0.0275417521242309	0.0269557573981834	0.0260767653091122	0.0342806914737767	0.0410196308233226	0.0404336360972751	0.0375036624670378	0.0389686492821565	0.0430706123644887	0.0410196308233226	0.0377966598300615	0.0281277468502783	0.0316437152065631	0.0269557573981834	0.0263697626721359	0.0152358628772341	0.0140638734251392	0.00908291825373572	0.00615294462349839	0.0017579841781424	0.00146498681511866	0.00146498681511866	0	0.000585994726047466	0.000292997363023733	0.000878992089071198	0.000292997363023733	0.000585994726047466	0	0	0.000878992089071198	0.000585994726047466	0	0	0	0	0	0	0	0	0	0	0	0	0	0	180324-Plate_001	E	10	E10	180405-Plate_001	0	0.2	0.045	2.0	10	10	50	200	0	400	E10	Plate_001	180324-Plate_001.E10	1	Plate_001	1	Plate_001	E10	E	10	GAL4.38	GAL80.35	GAL3.delta	pAMN50.1 - 2 - A2	1	GALK.Esc_col	GALK	1	GAL3.delta	GAL80S-2	GAL4-L868G	180405	76234660.1074084	NA	1.34599128601868	0.0777475054135087	1.15261496580319	FALSE	TRUE	FALSE	TRUE	FALSE	FALSE	FALSE	FALSE	FALSE	FALSE	FALSE	FALSE	TRUE	FALSE	2685.01228593275	4986.67647042223	FALSE	3568.88314060238	4115.31174826242	1.14046222498516	GALK.Esc_col+GAL3.delta
Plate_001 180324-Plate_001.E11 180405	180404-Plate_001.E11	-159.599990844727	-40.5999984741211	21	68.5999984741211	135.800003051758	578.200012207031	50913.80078125	285.956237803892	1192418.82110169	0.0784313725490196	0.0474238394782351	0.113376819954271	5967	1484.66407788921	13308717.9325798	13542.1473278451	0.00604026682170483	0.282617074983941	4601.13407072231	4437	4460.45998640717	4296.60009765625	0	0	0	0	0	0	0	0	0	0.000167588402882521	0.040891570303335	0.512317747611865	0.313557901793196	0.053125523713759	0.0281548516842634	0.0154181330651919	0.0108932461873638	0.00603318250377074	0.00469247528071058	0.00351935646053293	0.00368694486341545	0.000837942014412603	0.00117311882017764	0.00134070722306016	0.000837942014412603	0.000837942014412603	0.000335176805765041	0	0.000335176805765041	0.000335176805765041	0.000335176805765041	0.000167588402882521	0.000167588402882521	0	0.000167588402882521	0	0	0	0.000335176805765041	0	0	0.000167588402882521	0	0.000167588402882521	0	0	0	0	0	0	0	0	0	0	0	0	0	0	0	0	0	0	180404-Plate_001	1	0.5	180404	27084294.6556902	180405	180405-Plate_001.E11	-319.199981689453	-138.599990844727	-25.1999988555908	61.5999984741211	172.899993896484	546.419989013672	108756.1953125	898.943322252738	39900679.8562954	0.0805008944543828	0.136645157744162	1.20323828904711	2795	8501.1420968967	431638605.330119	5543.92342916594	0.00651150690522889	0.912055807931838	5047.20053667263	4873	3840.72737628753	3669.39990234375	0	0	0	0	0	0	0	0	0.00178890876565295	0.0343470483005367	0.16386404293381	0.34525939177102	0.27298747763864	0.0998211091234347	0.0336314847942755	0.0114490161001789	0.00608228980322004	0.00644007155635063	0.0035778175313059	0.00322003577817531	0.00214669051878354	0.00143112701252236	0.00107334525939177	0	0.00035778175313059	0.00107334525939177	0	0	0	0	0	0.00035778175313059	0	0.00035778175313059	0	0	0.00035778175313059	0	0.00035778175313059	0	0.000715563506261181	0.00214669051878354	0.00143112701252236	0.000715563506261181	0.00107334525939177	0.00107334525939177	0.00107334525939177	0.000715563506261181	0.00035778175313059	0.000715563506261181	0	0	0	0	0	0	0	0	0	0	0	0	180324-Plate_001	E	11	E11	180405-Plate_001	0	0.2	0.045	2.0	10	10	50	200	0	400	E11	Plate_001	180324-Plate_001.E11	1	Plate_001	1	Plate_001	E11	E	11	GAL4.38	GAL80.37	GAL3.delta	pAMN50.1 - 2 - A2	1	GALK.Esc_col	GALK	1	GAL3.delta	GAL80S-1	GAL4-L868G	180405	61599149.2129549	NA	1.18545390520259	0.0684745026729128	0.158932267003402	FALSE	TRUE	FALSE	FALSE	TRUE	FALSE	FALSE	FALSE	FALSE	FALSE	FALSE	FALSE	TRUE	FALSE	183.326559682977	1484.66407788921	FALSE	845.397821265032	213.135000478777	3.17331677127838	GALK.Esc_col+GAL3.delta
Plate_001 180324-Plate_001.E12 180405	180404-Plate_001.E12	-127.400001525879	102.199996948242	2089.14996337891	10276.6997070312	19177.8989257812	33388.4587890625	76829.1953125	19187.7079231093	122299771.995091	0.872089262613195	2.60598559633595	4.98247679931743	6184	14082.3842871673	115431755.006172	15001.3247260924	0.0106085554694526	0.000100889885712996	4995.00751940492	4834	4516.62631334154	4317.59985351562	0	0	0	0	0	0	0	0	0	0	0.00452781371280724	0.0367076326002587	0.0417205692108668	0.0433376455368693	0.0386481241914618	0.0266817593790427	0.0176261319534282	0.0139068564036223	0.0103492884864166	0.00970245795601552	0.0121280724450194	0.00937904269081501	0.013098318240621	0.0152005174644243	0.0184346701164295	0.0213454075032342	0.0252263906856404	0.0263583441138422	0.0307244501940492	0.0373544631306598	0.042529107373868	0.0434993531694696	0.0498059508408797	0.05627425614489	0.0591849935316947	0.0559508408796895	0.0586998706338939	0.0519081500646831	0.0404269081500647	0.0334734799482536	0.0249029754204398	0.0160090556274256	0.00954075032341527	0.00339586028460543	0.00129366106080207	0.000485122897800776	0.000161707632600259	0	0	0	0	0	0	0	0	0	0	0	0	0	0	0	180404-Plate_001	1	0.5	180404	30002649.4521848	180405	180405-Plate_001.E12	-242.199996948242	295.119995117188	10414.599609375	22604.400390625	35686	55105.96015625	112642.6015625	29822.1594151994	292771907.165083	0.944271880138864	5.75832063055374	14.2229001928757	5473	25857.9153034104	273107608.753933	27354.0142214419	0.00423377827318112	0.8202031686711	4392.23177416408	4177	4093.62576474051	3896.19995117188	0	0	0	0	0	0	0	0	0	0.000913575735428467	0.00456787867714234	0.0180887995614836	0.0199159510323406	0.0122419148547415	0.00475059382422803	0.00401973323588526	0.00182715147085693	0.00255801205919971	0.0027407272062854	0.00584688470674219	0.00877032706011328	0.00877032706011328	0.00950118764845606	0.0118764845605701	0.011328339119313	0.0166270783847981	0.0195505207381692	0.0175406541202266	0.0233875388269688	0.0171752238260552	0.0248492600036543	0.022656678238626	0.0312442901516536	0.0352640233875388	0.0449479261830806	0.0495158048602229	0.061392289420793	0.0641330166270784	0.0760095011876485	0.0688836104513064	0.0670564589804495	0.0635848711858213	0.0659601680979353	0.0467750776539375	0.0306961447103965	0.0169925086789695	0.00475059382422803	0.00219258176502832	0.00054814544125708	0.00054814544125708	0	0	0	0	0	0	0	0	0	0	0	0	180324-Plate_001	E	12	E12	180405-Plate_001	0	0.2	0.045	2.0	10	10	50	200	0	400	E12	Plate_001	180324-Plate_001.E12	1	Plate_001	1	Plate_001	E12	E	12	GAL4.38	GAL80.41	GAL3.delta	pAMN50.1 - 2 - A2	1	GALK.Esc_col	GALK	1	GAL3.delta	GAL80S-0	GAL4-L868G	180405	303933491.349354	NA	3.34059384661807	0.192960267181601	1.81636114275206	FALSE	TRUE	FALSE	FALSE	FALSE	TRUE	FALSE	FALSE	FALSE	FALSE	FALSE	FALSE	TRUE	FALSE	12301.2405980729	14082.3842871673	FALSE	29768.6139142117	19114.8866857842	3.97968924719779	GALK.Esc_col+GAL3.delta
Plate_001 180324-Plate_001.E2 180405	180404-Plate_001.E2	-197.399993896484	47.5999984741211	2085.29992675781	20143.19921875	35259.69921875	61044.8984375	127240.3984375	35259.3373643988	417686624.699923	0.873460246360582	5.98870125431816	6072.23872460755	6251	25864.1134083283	394238359.386761	17031.1102279203	0.00945703902380625	0.000877805006257892	4190.71644536874	4018	4302.05143643814	4107.60009765625	0	0	0	0	0	0	0	0	0	0.000319948808190689	0.00703887378019517	0.0587106063029915	0.0337545992641177	0.0259158534634459	0.027355623100304	0.022716365381539	0.0219164933610622	0.0174372100463926	0.0174372100463926	0.0124780035194369	0.00975843864981603	0.00799872020476724	0.00719884818429051	0.00735882258838586	0.00767877139657655	0.0060790273556231	0.00879859222524396	0.00975843864981603	0.00879859222524396	0.0140777475603903	0.0148776195808671	0.0201567749160134	0.0223964165733483	0.0284754439289714	0.0337545992641177	0.0383938569828827	0.0487921932490801	0.0529515277555591	0.0628699408094705	0.0563109902415614	0.0635098384258519	0.0507118860982243	0.0518317069268917	0.0391937290033595	0.0337545992641177	0.0244760838265877	0.013437849944009	0.00639897616381379	0.00335946248600224	0.0014397696368581	0.000319948808190689	0	0	0	0	0	0	0	0	0	0	0	180404-Plate_001	1	0.5	180404	34062220.4558406	180405	180405-Plate_001.E2	-138.599990844727	1869.83999023438	36307.599609375	48035.3984375	62208.298828125	83770.6796875	169113	58840.5036954575	510077113.532535	0.967278229619822	8.42695956277316	9.94486277505931	5287	49813.3501099552	446590452.341243	12243.2816572251	0.00353718706849353	0.977252625728039	5717.77179875166	5541	4863.23555192682	4694.19970703125	0	0	0	0	0	0	0	0	0	0	0.00264800453943635	0.00907887270663893	0.0104028749763571	0.0104028749763571	0.00416114999054284	0.00378286362776622	0.00245886135804804	0.00208057499527142	0.00359372044637791	0.00151314545110649	0.00208057499527142	0.00245886135804804	0.00264800453943635	0.00189143181388311	0.00264800453943635	0.00264800453943635	0.00472857953470777	0.00283714772082466	0.00416114999054284	0.00435029317193115	0.00359372044637791	0.0034045772649896	0.00302629090221298	0.00302629090221298	0.00491772271609608	0.0051068658974844	0.00643086816720257	0.0132400226971818	0.0268583317571402	0.0400983544543219	0.0714961225647815	0.110081331567997	0.120295063362966	0.123321354265179	0.118592774730471	0.109324758842444	0.0792509930017023	0.0467183658029128	0.0181577454132779	0.00699829771136751	0.0034045772649896	0.00113485908832987	0.000567429544164933	0.000378286362776622	0	0	0	0	0	0	0	0	180324-Plate_001	E	2	E2	180405-Plate_001	0	0.2	0.045	0.5	10	10	50	200	0	400	E2	Plate_001	180324-Plate_001.E2	1	Plate_001	1	Plate_001	E2	E	2	GAL4.38	GAL80.delta	GAL3.WT	pAMN50.1 - 2 - A2	1	GALK.Esc_col	GALK	1	GAL3.WT	GAL80.delta	GAL4-L868G	180405	544145851.432227	NA	3.9977490095887	0.230919037881893	1.8407384759804	TRUE	FALSE	FALSE	FALSE	FALSE	FALSE	TRUE	FALSE	FALSE	FALSE	FALSE	FALSE	TRUE	FALSE	22604.763111164	25864.1134083283	FALSE	58786.9581944698	35186.5161270736	4.73822246261602	GALK.Esc_col+GAL3.WT
Plate_001 180324-Plate_001.E3 180405	180404-Plate_001.E3	-530.599975585938	116.899997711182	2859.49993896484	13372.7998046875	22766.1000976562	40252.0986328125	97021.3984375	23674.0388893296	181184102.74767	0.891540487162607	3.60091696022647	12.5931234791839	6076	17006.8430598532	172364740.888821	16175.2378122051	0.0100711826597192	0.000363979014732174	4686.91301843318	4512	4372.31213489404	4152.39990234375	0	0	0	0	0	0.000164581961816985	0.000164581961816985	0.00032916392363397	0	0.000658327847267939	0.00510204081632653	0.0347267939433838	0.0339038841342989	0.032258064516129	0.0335747202106649	0.0266622778143515	0.022218564845293	0.0182685977616853	0.0118499012508229	0.00789993416721527	0.010862409479921	0.00822909809084924	0.00806451612903226	0.011026991441738	0.00954575378538512	0.0123436471362739	0.0138248847926267	0.0156352863726136	0.0236998025016458	0.032093482554312	0.0332455562870309	0.0422975641869651	0.0482225148123766	0.0605661619486504	0.0613890717577354	0.0569453587886768	0.0640223831468071	0.0566161948650428	0.0534891375905201	0.0482225148123766	0.0340684660961159	0.0241935483870968	0.0172811059907834	0.0139894667544437	0.00658327847267939	0.00263331138907176	0.0021395655036208	0.000822909809084924	0.000164581961816985	0	0	0	0	0	0	0	0	0	0	0	0	0	180404-Plate_001	1	0.5	180404	32350475.6244102	180405	180405-Plate_001.E3	-128.800003051758	5004.36989746094	37907.4482421875	49348.599609375	63852.59765625	85440.458984375	194699.390625	61437.9172091503	509645975.857414	0.972942073170732	8.6467781848906	8.58579232005972	5248	51710.0845796291	451902202.846787	13304.2242393562	0.00419715696874394	0.850938102213386	5829.60870807927	5570	4997.69259308606	4788	0	0	0	0	0	0	0	0	0	0	0.00076219512195122	0.00647865853658537	0.0112423780487805	0.00857469512195122	0.00457317073170732	0.00190548780487805	0.00171493902439024	0.00038109756097561	0.00171493902439024	0.00152439024390244	0.00152439024390244	0.00285823170731707	0.000952743902439024	0.00133384146341463	0.00247713414634146	0.00228658536585366	0.00266768292682927	0.00266768292682927	0.00323932926829268	0.00209603658536585	0.00304878048780488	0.00323932926829268	0.0038109756097561	0.00266768292682927	0.00438262195121951	0.0038109756097561	0.00666920731707317	0.0133384146341463	0.0228658536585366	0.0363948170731707	0.0718368902439024	0.108231707317073	0.124047256097561	0.118140243902439	0.122522865853659	0.116996951219512	0.0874618902439024	0.0512576219512195	0.0196265243902439	0.00895579268292683	0.00609756097560976	0.00247713414634146	0.00076219512195122	0	0.00038109756097561	0	0	0	0	0	0	0	180324-Plate_001	E	3	E3	180405-Plate_001	0	0.2	0.045	0.5	10	10	50	200	0	400	E3	Plate_001	180324-Plate_001.E3	1	Plate_001	1	Plate_001	E3	E	3	GAL4.38	GAL80.07	GAL3.WT	pAMN50.1 - 2 - A2	1	GALK.Esc_col	GALK	1	GAL3.WT	GAL80.07	GAL4-L868G	180405	591298855.082498	NA	4.19202865531715	0.242141070271632	1.86448256033334	TRUE	FALSE	FALSE	FALSE	FALSE	FALSE	FALSE	TRUE	FALSE	FALSE	FALSE	FALSE	TRUE	FALSE	15177.4276256852	17006.8430598532	FALSE	61384.3717081626	23601.2176520045	5.57103875735235	GALK.Esc_col+GAL3.WT
Plate_001 180324-Plate_001.E4 180405	180404-Plate_001.E4	-172.199996948242	12.5999994277954	229.599990844727	1855	7742	17848.8802734375	58711.80078125	7614.57455824599	41042019.2668278	0.675081016544431	0.905167050616774	1.19907404827819	5863	7168.15622181095	44700278.3596359	14741.1005849887	0.0136848189084417	0	5445.62161009722	5304	4468.47732282128	4270	0	0	0	0	0	0	0	0	0	0.000341122292341805	0.0133037694013304	0.109841378134061	0.122462902950708	0.0769230769230769	0.0544090056285178	0.0327477400648132	0.0257547330718062	0.0254136107794644	0.0201262152481665	0.0201262152481665	0.020979020979021	0.0228551935869009	0.0242196827562681	0.0259252942179771	0.0281425891181989	0.0271192222411735	0.0267780999488317	0.0341122292341805	0.0370117687190858	0.0325771789186423	0.0344533515265223	0.0353061572573768	0.036670646426744	0.0300187617260788	0.0259252942179771	0.0196145318096538	0.0131332082551595	0.0105747910625959	0.00631076240832338	0.00426402865427256	0.00102336687702541	0.000852805730854511	0.000170561146170902	0.000170561146170902	0.000341122292341805	0	0	0	0	0	0	0	0	0	0	0	0	0	0	0	0	0	180404-Plate_001	1	0.5	180404	29482201.1699774	180405	180405-Plate_001.E4	-456.399993896484	16.8699992179871	1649.54992675781	7106.39990234375	12805.0998535156	21856.3088867188	69895	10123.4442621528	57145742.2970443	0.824682814302191	1.82855582396116	2.23135948923724	5202	10034.5667249915	51943378.8161344	10195.0334005787	0.00768769021798161	0.0491790887856811	4547.85274894271	4391	3630.35468439779	3509.80004882812	0	0	0	0	0	0	0.000192233756247597	0.000192233756247597	0.000576701268742791	0.00365244136870434	0.0221068819684737	0.0594002306805075	0.0599769319492503	0.0288350634371396	0.0155709342560554	0.0123029603998462	0.00922722029988466	0.0167243367935409	0.015763168012303	0.0190311418685121	0.0222991157247213	0.0186466743560169	0.0246059207996924	0.0221068819684737	0.0242214532871972	0.0315263360246059	0.0344098423683199	0.0382545174932718	0.0455594002306805	0.0594002306805075	0.0618992695117263	0.0549788542868128	0.0636293733179546	0.0594002306805075	0.0511341791618608	0.0434448289119569	0.0357554786620531	0.0194156093810073	0.0107650903498654	0.0069204152249135	0.00442137639369473	0.00173010380622837	0.000768935024990388	0.000576701268742791	0.000384467512495194	0	0.000192233756247597	0	0	0	0	0	0	0	0	0	0	0	0	0	0	0	180324-Plate_001	E	4	E4	180405-Plate_001	0	0.2	0.045	2.0	10	10	50	200	0	400	E4	Plate_001	180324-Plate_001.E4	1	Plate_001	1	Plate_001	E4	E	4	GAL4.38	GAL80.35	GAL3.WT	pAMN50.1 - 2 - A2	1	GALK.Esc_col	GALK	1	GAL3.WT	GAL80S-2	GAL4-L868G	180405	113278148.895319	NA	1.94195344871992	0.112171629813239	1.49976383084662	TRUE	FALSE	FALSE	TRUE	FALSE	FALSE	FALSE	FALSE	FALSE	FALSE	FALSE	FALSE	TRUE	FALSE	4881.70416541185	7168.15622181095	FALSE	10069.8987611651	7541.75332092088	2.3590307598023	GALK.Esc_col+GAL3.WT
Plate_001 180324-Plate_001.E5 180405	180404-Plate_001.E5	-379.399993896484	-40.5999984741211	28	84	198.800003051758	1260.55999755859	56124.59765625	478.84600317949	1721603.39671306	0.152350888851969	0.0615189399989402	0.0517408595056087	6019	1564.47478256309	9390600.03672949	15181.5777380484	0.00602554982868708	0.263435742574631	4984.3655092208	4783.5	4552.48451964288	4330.19970703125	0	0	0	0	0	0	0	0.000332281109818907	0.00116298388436617	0.00431965442764579	0.0380461870742648	0.437115799966772	0.288087722212992	0.0772553580328958	0.0405382953979066	0.026748629340422	0.0206014288087722	0.0152849310516697	0.0136235255025752	0.0071440438611065	0.00647948164146868	0.00564877886692142	0.00415351387273633	0.00348895165309852	0.00215982721382289	0.00116298388436617	0.00116298388436617	0.00132912443927563	0.000664562219637814	0.00166140554909453	0.000166140554909453	0.000332281109818907	0.00049842166472836	0.000332281109818907	0	0.000166140554909453	0	0	0	0	0	0	0	0.000166140554909453	0.000166140554909453	0	0	0	0	0	0	0	0	0	0	0	0	0	0	0	0	0	180404-Plate_001	1	0.5	180404	30363155.4760968	180405	180405-Plate_001.E5	-281.399993896484	-67.1999969482422	173.599990844727	2556.39990234375	8135.39990234375	21000	97860	6909.20661439072	63976161.2684944	0.672407970280311	1.11635128357553	2.06915341248331	2961	8380.46594655196	72521189.0678915	5596.97780029714	0.0123089070993293	0.00873695347963444	5073.27017899358	4856	3854.62357312544	3683.39990234375	0	0	0	0	0	0	0	0	0.000675447483958122	0.0124957784532253	0.055048969942587	0.1080715974333	0.104694360013509	0.0455927051671733	0.0226274907125971	0.0243161094224924	0.0172239108409321	0.0212765957446809	0.0212765957446809	0.0216143194866599	0.0243161094224924	0.0290442418101993	0.0256670043904086	0.0239783856805133	0.0320837554880108	0.0310705842620736	0.038838230327592	0.0337723741979061	0.0412022965214455	0.0337723741979061	0.0320837554880108	0.0368118878757177	0.0290442418101993	0.0266801756163458	0.0246538331644715	0.0233029381965552	0.0158730158730159	0.0145221209050996	0.00911854103343465	0.00709219858156028	0.00303951367781155	0.00270178993583249	0.00337723741979061	0.000675447483958122	0.00101317122593718	0.000337723741979061	0.000675447483958122	0	0.000337723741979061	0	0	0	0	0	0	0	0	0	0	0	0	0	180324-Plate_001	E	5	E5	180405-Plate_001	0	0.2	0.045	2.0	10	10	50	200	0	400	E5	Plate_001	180324-Plate_001.E5	1	Plate_001	1	Plate_001	E5	E	5	GAL4.38	GAL80.37	GAL3.WT	pAMN50.1 - 2 - A2	1	GALK.Esc_col	GALK	1	GAL3.WT	GAL80S-1	GAL4-L868G	180405	62188642.2255238	NA	1.0343293890011	0.0597452083130338	0.82475885913228	TRUE	FALSE	FALSE	FALSE	TRUE	FALSE	FALSE	FALSE	FALSE	FALSE	FALSE	FALSE	TRUE	FALSE	306.988198806289	1564.47478256309	FALSE	6855.66111340301	406.024765854375	5.11198555170781	GALK.Esc_col+GAL3.WT
Plate_001 180324-Plate_001.E6 180405	180404-Plate_001.E6	-126	193.199996948242	3537.09991455078	13848.7998046875	22569.048828125	38715.0388671875	90036.796875	23609.6716288962	160506331.694787	0.907300509337861	2.83554922268769	4.31897568307035	5890	16665.4144902087	151674207.164698	14137.4975125357	0.0148819421753156	0	5416.77843803056	5268.25	4487.3224688959	4288.19970703125	0	0	0	0	0	0	0	0	0	0	0.00254668930390492	0.0241086587436333	0.0300509337860781	0.0351443123938879	0.0393887945670628	0.0307300509337861	0.0241086587436333	0.0159592529711375	0.0098471986417657	0.0100169779286927	0.00696095076400679	0.00764006791171477	0.00797962648556876	0.00797962648556876	0.00933786078098472	0.00848896434634975	0.0173174872665535	0.0181663837011885	0.0171477079796265	0.0302207130730051	0.0353140916808149	0.0375212224108659	0.0531409168081494	0.0640067911714771	0.0646859083191851	0.067062818336163	0.0691001697792869	0.0636672325976231	0.0511035653650255	0.0475382003395586	0.033446519524618	0.0263157894736842	0.0159592529711375	0.00933786078098472	0.00611205432937182	0.00186757215619694	0.000509337860780985	0	0.000169779286926995	0	0	0	0	0	0	0	0	0	0	0	0	0	180404-Plate_001	1	0.5	180404	28274995.0250714	180405	180405-Plate_001.E6	-117.599998474121	599.339978027344	17892.7001953125	29197	41969.19921875	61088.160546875	109999.3984375	37189.4303025079	318325088.986652	0.954693667410331	6.3013765280416	13.4189100827763	5827	31895.5579791414	287728346.88349	9511.29108335042	0.00560260146173842	0.28149234938838	5025.95143298438	4892	4265.18534072554	4176.19970703125	0	0	0	0	0	0	0	0	0	0	0.00171614896172988	0.0111549682512442	0.0221383216063154	0.0102968937703793	0.00377552771580573	0.00326068302728677	0.00154453406555689	0.00223099365024884	0.00171614896172988	0.00223099365024884	0.00257422344259482	0.00205937875407585	0.00377552771580573	0.00532006178136262	0.00532006178136262	0.00480521709284366	0.00583490646988159	0.0070362107430925	0.00926720439334134	0.0113265831474172	0.0156169555517419	0.0180195640981637	0.0238544705680453	0.0308906813111378	0.0319203706881757	0.042045649562382	0.0609232881414107	0.0727647159773468	0.0744808649390767	0.0856358331903209	0.0868371374635318	0.0899262055946456	0.0777415479663635	0.0659001201304273	0.05628968594474	0.0300326068302729	0.0125278874206281	0.00480521709284366	0.00120130427321091	0.00120130427321091	0	0	0	0	0	0	0	0	0	0	0	0	180324-Plate_001	E	6	E6	180405-Plate_001	0	0.2	0.045	0.5	10	10	50	200	0	400	E6	Plate_001	180324-Plate_001.E6	1	Plate_001	1	Plate_001	E6	E	6	GAL4.38	GAL80.41	GAL3.WT	pAMN50.1 - 2 - A2	1	GALK.Esc_col	GALK	1	GAL3.WT	GAL80S-0	GAL4-L868G	180405	422724048.148908	NA	3.90211751201226	0.225395145972074	1.86199417674819	TRUE	FALSE	FALSE	FALSE	FALSE	TRUE	FALSE	FALSE	FALSE	FALSE	FALSE	FALSE	TRUE	FALSE	15136.1617715038	16665.4144902087	FALSE	37135.8848015202	23536.8503915711	4.56001018692348	GALK.Esc_col+GAL3.WT
Plate_001 180324-Plate_001.E7 180405	180404-Plate_001.E7	-194.599990844727	-39.2000007629395	39.2000007629395	113.400001525879	358.399993896484	2346.12001953125	53662	794.533728155499	2086294.83688575	0.240067057837385	0.090752211815074	0.0682195431445776	5965	1832.60681555125	6357209.87090801	15209.7052795896	0.00419528098475627	0.854806856155878	5607.93218776194	5428	4602.88049126087	4398.7998046875	0	0	0	0	0	0	0	0	0	0.000167644593461861	0.0395641240569992	0.357082984073764	0.273595976529757	0.088013411567477	0.0464375523889355	0.0358759430008382	0.0303436714165968	0.0226320201173512	0.0197820620284996	0.019279128248114	0.01441743503772	0.0105616093880972	0.0085498742665549	0.00821458507963118	0.0046940486169321	0.00536462699077955	0.0030176026823135	0.00486169321039396	0.00184409052808047	0.00234702430846605	0.00100586756077117	0.00134115674769489	0	0.000167644593461861	0.000167644593461861	0	0	0.000335289186923722	0.000167644593461861	0	0	0	0	0.000167644593461861	0	0	0	0	0	0	0	0	0	0	0	0	0	0	0	0	0	0	180404-Plate_001	1	0.5	180404	30419410.5591792	180405	180405-Plate_001.E7	-302.399993896484	-118.64999961853	0	112	299.25	1545.59997558594	59229.80078125	517.65922512892	4373235.33320367	0.207920792079208	0.0875892685934568	0.16867610020119	2626	1766.70253482581	18717313.351925	5404.19105632122	0.00638055970713359	0.919124558531923	4932.88042650419	4837.25	3762.17525554811	3609.90002441406	0	0	0	0	0	0	0	0	0.00228484386900229	0.0247524752475248	0.122619954303123	0.284082254379284	0.237623762376238	0.119192688499619	0.0472201066260472	0.0392231530845392	0.0285605483625286	0.0232292460015232	0.0217060167555217	0.0129474485910129	0.0099009900990099	0.00495049504950495	0.00533130236100533	0.00380807311500381	0.00266565118050267	0.00266565118050267	0.00114242193450114	0.00114242193450114	0.000380807311500381	0.000380807311500381	0.000380807311500381	0.000761614623000762	0	0.000380807311500381	0	0	0.000761614623000762	0	0	0.000380807311500381	0.000380807311500381	0.000380807311500381	0.000380807311500381	0	0.000380807311500381	0	0	0	0	0	0	0	0	0	0	0	0	0	0	0	0	0	180324-Plate_001	E	7	E7	180405-Plate_001	0	0.2	0.045	2.0	10	10	50	200	0	400	E7	Plate_001	180324-Plate_001.E7	1	Plate_001	1	Plate_001	E7	E	7	GAL4.38	GAL80.WT	GAL3.delta	pAMN50.1 - 2 - A2	1	GALK.Esc_col	GALK	1	GAL3.delta	GAL80.WT	GAL4-L868G	180405	60046567.292458	NA	0.981089575083517	0.0566699560704912	0.447987849916593	FALSE	TRUE	TRUE	FALSE	FALSE	FALSE	FALSE	FALSE	FALSE	FALSE	FALSE	FALSE	TRUE	FALSE	509.375616540073	1832.60681555125	FALSE	464.113724141215	721.712490830384	0.344143710635077	GALK.Esc_col+GAL3.delta
Plate_001 180324-Plate_001.E8 180405	180404-Plate_001.E8	-189	53.2000007629395	1914.49993896484	20607.2998046875	35840.6982421875	61438.29765625	124388.6015625	35898.4522498859	422518805.205877	0.872081552121013	7.42955100850052	2028.31501447742	6082	26373.3238635056	396292733.404256	15376.7074001252	0.0128810275705476	1.52480542436884e-06	4401.50106872739	4230.25	4377.04076435926	4188.7998046875	0	0	0	0	0	0	0	0	0	0.000822097994080894	0.00707004274909569	0.0550805656034199	0.0333771785596843	0.0305820453798093	0.0269648142058533	0.0231831634330812	0.0277869121999342	0.0189082538638606	0.0131535679052943	0.0116737915159487	0.00756330154554423	0.0062479447550148	0.00805656034199276	0.00674120355146333	0.00690562315027951	0.0062479447550148	0.00707004274909569	0.00871423873725748	0.00887865833607366	0.0116737915159487	0.0151266030910885	0.0159487010851694	0.0197303518579415	0.0249917790200592	0.0341992765537652	0.0430779348898389	0.0509700756330155	0.0559026635975008	0.0590266359750082	0.058862216376192	0.0595198947714568	0.0550805656034199	0.0537652088128905	0.0409404801052285	0.0351857941466623	0.023018743834265	0.015619861887537	0.0085498191384413	0.0023018743834265	0.000986517592897073	0.000493258796448537	0	0	0	0	0	0	0	0	0	0	0	180404-Plate_001	1	0.5	180404	30753414.8002504	180405	180405-Plate_001.E8	-198.800003051758	606.480010986328	37781.099609375	50306.19921875	65401.69921875	87715.315625	162635.203125	61440.703871053	572661308.678338	0.956868706061182	8.51494444308038	10.795987726414	5263	52579.2294627789	479855481.651021	10724.6632598593	0.00421907394747408	0.84520435971008	5907.52669580087	5680.5	5057.21701392497	4876.19970703125	0	0	0	0	0	0	0	0	0	0.000190005700171005	0.00171005130153905	0.0114003420102603	0.0184305529165875	0.0108303249097473	0.00703021090632719	0.00266007980239407	0.0036101083032491	0.00133003990119704	0.00190005700171005	0.00228006840205206	0.00152004560136804	0.00209006270188106	0.00228006840205206	0.00266007980239407	0.00209006270188106	0.00266007980239407	0.00266007980239407	0.00285008550256508	0.00152004560136804	0.00304009120273608	0.00456013680410412	0.00418012540376211	0.00323009690290709	0.00266007980239407	0.00266007980239407	0.00228006840205206	0.00551016530495915	0.00893026790803724	0.0193805814174425	0.0393311799353981	0.0577617328519856	0.0976629298878966	0.111343340300209	0.126353790613718	0.115713471404142	0.113243397301919	0.0967129013870416	0.0579517385521566	0.0286908607258218	0.00988029640889227	0.00418012540376211	0.00190005700171005	0.00114003420102603	0	0	0	0	0	0	0	0	0	180324-Plate_001	E	8	E8	180405-Plate_001	0	0.2	0.045	0.5	10	10	50	200	0	400	E8	Plate_001	180324-Plate_001.E8	1	Plate_001	1	Plate_001	E8	E	8	GAL4.38	GAL80.delta	GAL3.delta	pAMN50.1 - 2 - A2	1	GALK.Esc_col	GALK	1	GAL3.delta	GAL80.delta	GAL4-L868G	180405	476651700.438191	NA	3.95411692462658	0.228398749825773	1.8289502581822	FALSE	TRUE	FALSE	FALSE	FALSE	FALSE	TRUE	FALSE	FALSE	FALSE	FALSE	FALSE	TRUE	FALSE	23014.4996991761	26373.3238635056	FALSE	61387.1583700653	35825.6310125608	4.73106169769515	GALK.Esc_col+GAL3.delta
Plate_001 180324-Plate_001.E9 180405	180404-Plate_001.E9	-340.199981689453	98	1033.19995117188	7985.60009765625	15604.3994140625	27976.47890625	75454.3984375	15505.7538974778	93104927.8747019	0.847362514029181	2.73426948562885	379.966280066088	6237	11701.0527778791	89571515.4568354	15235.5232894757	0.0101504290367804	0.000232233031365103	4609.57952541286	4460	4388.12024043213	4216.7998046875	0	0	0	0	0	0	0	0.000160333493666827	0.000160333493666827	0.000481000481000481	0.00320666987333654	0.037999037999038	0.0521083854417188	0.0569183902517236	0.0442520442520443	0.030623697290364	0.0190796857463524	0.0219656886323553	0.0141093474426808	0.0126663459996793	0.0141093474426808	0.0158730158730159	0.0131473464806798	0.0179573512906846	0.0181176847843515	0.0243706910373577	0.0285393618726952	0.0270963604296938	0.038961038961039	0.0392817059483726	0.045374378707712	0.0505050505050505	0.0532307198973866	0.054673721340388	0.0564373897707231	0.0506653839987173	0.046336379669713	0.0378387045053712	0.0278980278980279	0.0192400192400192	0.0133076799743466	0.00657367324033991	0.00384800384800385	0.00144300144300144	0.000962000962000962	0.000160333493666827	0.000320666987333654	0	0	0	0	0	0	0	0	0	0	0	0	0	0	0	180404-Plate_001	1	0.5	180404	30471046.5789514	180405	180405-Plate_001.E9	-508.199981689453	201.599990844727	6931.39990234375	25534.599609375	41049.400390625	62953.660546875	142118.203125	32830.6043201661	442934976.666867	0.929488445585621	4.71501198685953	11.0215761188995	5063	28918.2558231508	418012192.992442	21127.5182597398	0.00264534483266201	0.998152707540702	5676.76910922378	5396.5	4594.23499844344	4354	0	0	0	0	0	0.000197511356903022	0.000197511356903022	0.000395022713806044	0.000592534070709066	0.00138257949832115	0.0080979656330239	0.0167884653367569	0.0252814536835868	0.0159984199091448	0.0128382381986964	0.00691289749160577	0.00730792020541181	0.0112581473434723	0.0132332609125025	0.0120481927710843	0.0148133517677266	0.0138257949832115	0.0140233063401146	0.0126407268417934	0.0128382381986964	0.0128382381986964	0.0159984199091448	0.0165909539798538	0.0152083744815327	0.0142208176970176	0.0185660675488841	0.0150108631246297	0.018171044835078	0.0240963855421687	0.0262690104681019	0.0256764763973929	0.0416748963065376	0.0491803278688525	0.0562907367173612	0.0675488840608335	0.0730792020541181	0.0714991111988939	0.0612285206399368	0.0610310092830338	0.0545131345052341	0.0351570215287379	0.0134307722694055	0.00572782935018764	0.00395022713806044	0.00138257949832115	0.000790045427612088	0.000197511356903022	0	0	0	0	0	0	0	0	0	0	180324-Plate_001	E	9	E9	180405-Plate_001	0	0.2	0.045	2.0	10	10	50	200	0	400	E9	Plate_001	180324-Plate_001.E9	1	Plate_001	1	Plate_001	E9	E	9	GAL4.38	GAL80.07	GAL3.delta	pAMN50.1 - 2 - A2	1	GALK.Esc_col	GALK	1	GAL3.delta	GAL80.07	GAL4-L868G	180405	234750202.885998	NA	2.94561544699096	0.170145420174634	1.7768509596148	FALSE	TRUE	FALSE	FALSE	FALSE	FALSE	FALSE	TRUE	FALSE	FALSE	FALSE	FALSE	TRUE	FALSE	9940.73967102955	11701.0527778791	FALSE	32777.0588191784	15432.9326601527	4.03228961232843	GALK.Esc_col+GAL3.delta
Plate_001 180324-Plate_001.F1 180405	180404-Plate_001.F1	-491.399993896484	-29.3999996185303	56	198.800003051758	2352.70001220703	9909.19960937497	44422	3228.90368700712	16203109.3575521	0.427788844621514	0.525755485227774	14.9101611338326	6024	4730.56841053369	25494269.6634603	15121.0564725291	0.0229180286701394	0	4438.62309096946	4278.75	4511.70746076566	4319.69995117188	0	0	0	0	0	0.000166002656042497	0.00049800796812749	0.00149402390438247	0.00431606905710491	0.00448207171314741	0.0255644090305445	0.272078353253652	0.205511288180611	0.0566069057104914	0.0297144754316069	0.0298804780876494	0.0215803452855246	0.0265604249667995	0.0217463479415671	0.0229083665338645	0.0209163346613546	0.026394422310757	0.0232403718459495	0.022742363877822	0.0217463479415671	0.022742363877822	0.0202523240371846	0.0205843293492696	0.0172642762284197	0.0154382470119522	0.0167662682602922	0.0106241699867198	0.00929614873837981	0.00830013280212483	0.00597609561752988	0.00630810092961487	0.00315405046480744	0.00199203187250996	0.00099601593625498	0.000830013280212483	0.000830013280212483	0.000332005312084993	0.000166002656042497	0	0	0	0	0	0	0	0	0	0	0	0	0	0	0	0	0	0	0	180404-Plate_001	1	0.5	180404	30242112.9450582	180405	180405-Plate_001.F1	-204.399993896484	177.940002441406	35011.55078125	47397	61811.0478515625	84300.50703125	156588.59375	58248.5111555811	519940484.088226	0.94276993513926	7.66411388748101	8.7535567978652	5242	50594.4246272385	405420003.895681	8862.16590421501	0.00764082094701269	0.0446142311894819	6216.24876001526	5974.75	5234.47651969854	5043.49975585938	0	0	0	0	0	0	0	0	0	0.000190766882869134	0.00515070583746662	0.0257535291873331	0.0219381915299504	0.00419687142312095	0.00190766882869134	0.000381533765738268	0.00133536818008394	0.000763067531476536	0.000763067531476536	0.00190766882869134	0.00190766882869134	0.00133536818008394	0.00190766882869134	0.000763067531476536	0.0011446012972148	0.0011446012972148	0.000572300648607402	0.00171690194582221	0.0011446012972148	0.00171690194582221	0.00324303700877528	0.00209843571156047	0.00305227012590614	0.00190766882869134	0.00228920259442961	0.00495993895459748	0.00763067531476536	0.0173597863410912	0.0351011064479206	0.0553223960320488	0.076879053796261	0.104540251812285	0.11446012972148	0.123998473864937	0.111980160244182	0.101869515452118	0.0738267836703548	0.0465471194200687	0.0202212895841282	0.00896604349484929	0.00362457077451354	0.00228920259442961	0.000190766882869134	0	0	0	0	0	0	0	0	0	180324-Plate_001	F	1	F1	180405-Plate_001	0	0.2	0.045	0.5	10	10	50	200	0	400	F1	Plate_001	180324-Plate_001.F1	1	Plate_001	1	Plate_001	F1	F	1	GAL4.40	GAL80.WT	GAL3.WT	pAMN50.1 - 2 - A2	1	GALK.Esc_col	GALK	1	GAL3.WT	GAL80.WT	GAL4-L868K	180405	393874040.187334	NA	3.70310348772239	0.21389964515304	1.37055877976077	TRUE	FALSE	TRUE	FALSE	FALSE	FALSE	FALSE	FALSE	FALSE	FALSE	FALSE	FALSE	FALSE	TRUE	2070.050330193	4730.56841053369	FALSE	58194.9656545934	3156.08244968201	7.90779104120592	GALK.Esc_col+GAL3.WT
Plate_001 180324-Plate_001.F10 180405	180404-Plate_001.F10	-144.199996948242	-23.7999992370605	64.4000015258789	268.799987792969	4590.59985351562	14400.1196289062	41029.80078125	4955.55247473142	27561962.3327076	0.461512203447687	0.55626681549815	0.755917623502658	5859	6777.31082822585	35640650.5908341	13730.173910162	0.0432853039995415	0	5737.15045229561	5535.5	4785.04412482399	4540.19970703125	0	0	0	0	0	0	0	0	0	0	0.0266257040450589	0.259771292029357	0.187233316265574	0.0636627410820959	0.0339648404164533	0.0192865676736644	0.0141662399726916	0.0150196279228537	0.0148489503328213	0.0157023382829834	0.017921146953405	0.0175797917733402	0.0189452124935996	0.0165557262331456	0.0182625021334699	0.0244068953746373	0.0209933435739887	0.022700119474313	0.0264550264550265	0.0256016385048643	0.0278204471752859	0.0257723160948967	0.0211640211640212	0.0221880867042157	0.0138248847926267	0.0117767537122376	0.00733913637139444	0.00512032770097286	0.00256016385048643	0.00170677590032429	0.000853387950162144	0.000170677590032429	0	0	0	0	0	0	0	0	0	0	0	0	0	0	0	0	0	0	0	0	180404-Plate_001	1	0.5	180404	27460347.820324	180405	180405-Plate_001.F10	-317.799987792969	-68.5999984741211	154	5118.39990234375	14690.2001953125	28178.359765625	70093.796875	10631.3690247574	98363869.2806862	0.681045107222085	1.84147464178728	3.67405835147943	4057	12756.7871157812	92992954.3769864	8160.00714076934	0.0245250167832775	0	4718.03192013803	4569.5	3684.81891526581	3565.80004882812	0	0	0	0	0	0	0	0	0.000739462657135815	0.0110919398570372	0.0549667241804289	0.117821050036973	0.102045846684742	0.0322898693615972	0.0128173527236875	0.00862706433325117	0.00912003943800838	0.00714813901897954	0.0108454523046586	0.0110919398570372	0.0182400788760168	0.0204584668474242	0.0202119792950456	0.0197190041902884	0.0204584668474242	0.0197190041902884	0.0189795415331526	0.0226768548188316	0.0258811929997535	0.0327828444663544	0.0384520581710624	0.0372196204091693	0.0377125955139265	0.0468326349519349	0.0529948237614001	0.041163421247227	0.038698545723441	0.0352477199901405	0.0273601183140251	0.0204584668474242	0.0115849149617944	0.00838057678087257	0.00369731328567907	0.00147892531427163	0.000739462657135815	0	0.000246487552378605	0	0	0	0	0	0	0	0	0	0	0	0	0	0	0	180324-Plate_001	F	10	F10	180405-Plate_001	0	0.2	0.045	2.0	10	10	50	200	0	400	F10	Plate_001	180324-Plate_001.F10	1	Plate_001	1	Plate_001	F10	F	10	GAL4.40	GAL80.35	GAL3.delta	pAMN50.1 - 2 - A2	1	GALK.Esc_col	GALK	1	GAL3.delta	GAL80S-2	GAL4-L868K	180405	90666746.0085482	NA	1.72322360896221	0.099537298835541	1.14255731066977	FALSE	TRUE	FALSE	TRUE	FALSE	FALSE	FALSE	FALSE	FALSE	FALSE	FALSE	FALSE	FALSE	TRUE	3177.00496236074	6777.31082822585	FALSE	10577.8235237697	4882.7312374063	2.83850614600474	GALK.Esc_col+GAL3.delta
Plate_001 180324-Plate_001.F11 180405	180404-Plate_001.F11	-204.399993896484	-43.3999977111816	16.7999992370605	63	127.750001907349	921.200012207031	48549.19921875	331.587477963573	951485.487487439	0.0970647098065377	0.047321293361285	0.0570463729213554	5996	1589.11303128901	7654701.27026112	14465.6008773766	0.00659961165924901	0.176354763769928	4519.77168112075	4377	4514.05989780133	4341.39990234375	0	0	0	0	0	0	0	0	0	0.000166777851901267	0.045530353569046	0.533188792528352	0.278352234823215	0.0450300200133422	0.0220146764509673	0.0156771180787191	0.0138425617078052	0.0121747831887925	0.00767178118745831	0.00550366911274183	0.00517011340893929	0.00483655770513676	0.00316877918612408	0.00183455637091394	0.00100066711140761	0.00116744496330887	0.000833889259506338	0.000333555703802535	0.000833889259506338	0.000333555703802535	0.000333555703802535	0	0.000333555703802535	0.000166777851901267	0	0	0.000166777851901267	0.000166777851901267	0	0	0	0	0	0.000166777851901267	0	0	0	0	0	0	0	0	0	0	0	0	0	0	0	0	0	0	180404-Plate_001	1	0.5	180404	28931201.7547532	180405	180405-Plate_001.F11	-273	-128.800003051758	-14	78.4000015258789	226.800003051758	1633.79992675781	49554.3984375	385.313333993454	1614491.08016749	0.158900836320191	0.0642536871972461	0.0673861785830094	2511	1676.45259656404	7889622.67915049	5035.0782128941	0.00534439578465315	0.992452255947755	4792.45181202708	4560	3383.36171037863	3186.39990234375	0	0	0	0	0	0	0	0	0.000796495420151334	0.0246913580246914	0.155714854639586	0.318996415770609	0.243329350856233	0.0971724412584628	0.032258064516129	0.026284348864994	0.0171246515332537	0.015531660692951	0.013142174432497	0.0159299084030267	0.00796495420151334	0.00677021107128634	0.00637196336121067	0.00557546794105934	0.002389486260454	0.00398247710075667	0.002389486260454	0.001194743130227	0.000398247710075667	0.000796495420151334	0.000398247710075667	0.000398247710075667	0	0	0	0	0	0	0	0	0	0	0	0.000398247710075667	0	0	0	0	0	0	0	0	0	0	0	0	0	0	0	0	0	0	180324-Plate_001	F	11	F11	180405-Plate_001	0	0.2	0.045	2.0	10	10	50	200	0	400	F11	Plate_001	180324-Plate_001.F11	1	Plate_001	1	Plate_001	F11	F	11	GAL4.40	GAL80.37	GAL3.delta	pAMN50.1 - 2 - A2	1	GALK.Esc_col	GALK	1	GAL3.delta	GAL80S-1	GAL4-L868K	180405	55945313.4766011	NA	0.951391030397636	0.0549545008608452	0.255965546126729	FALSE	TRUE	FALSE	FALSE	TRUE	FALSE	FALSE	FALSE	FALSE	FALSE	FALSE	FALSE	FALSE	TRUE	212.580750242999	1589.11303128901	FALSE	331.767833005749	258.766240638458	1.30991563343342	GALK.Esc_col+GAL3.delta
Plate_001 180324-Plate_001.F12 180405	180404-Plate_001.F12	-326.199981689453	-11.1999998092651	116.199996948242	5899.60009765625	17178	32879	101781.3984375	15559.4147842885	138329305.332625	0.643226128978504	2.29511743928517	8.18864905596381	6001	15459.4253770976	130743719.88158	14207.8642065296	0.0341989480017724	0	4743.22421263123	4577.5	4472.45844717205	4284	0	0	0	0	0	0	0	0	0.000166638893517747	0.000666555574070988	0.0184969171804699	0.179803366105649	0.112814530911515	0.0436593901016497	0.0313281119813364	0.0204965839026829	0.012497917013831	0.00766538910181636	0.00749875020829862	0.00399933344442593	0.00599900016663889	0.00516580569905016	0.00483252791201466	0.00766538910181636	0.0108315280786536	0.0128311948008665	0.0114980836527245	0.0166638893517747	0.0186635560739877	0.028328611898017	0.0274954174304283	0.03032827862023	0.0384935844025996	0.0451591401433094	0.0473254457590402	0.0503249458423596	0.0469921679720047	0.0374937510414931	0.0344942509581736	0.0273287785369105	0.0219963339443426	0.0148308615230795	0.0081653057823696	0.00433261123146142	0.00266622229628395	0.000499916680553241	0.000166638893517747	0.000166638893517747	0	0.000166638893517747	0	0	0	0	0	0	0	0	0	0	0	0	180404-Plate_001	1	0.5	180404	28415728.4130592	180405	180405-Plate_001.F12	-168	33.5999984741211	16405.19921875	30285.5	42449.400390625	61347.928515625	120920.796875	36372.380467071	377281081.226026	0.864579403998491	5.00366872786932	8.4162489961656	5302	34441.3585067336	276420498.15032	6090.93948130613	0.018209204312178	0	5903.67144473783	5736	4719.07328915533	4596.19970703125	0	0	0	0	0	0	0	0	0	0.000377216144851	0.012448132780083	0.0612976235382874	0.0492267069030555	0.011693700490381	0.004149377593361	0.002263296869106	0.000754432289701999	0.000943040362127499	0.001508864579404	0.000754432289701999	0.002263296869106	0.0024519049415315	0.001886080724255	0.003017729158808	0.0020746887966805	0.0024519049415315	0.0028291210863825	0.00565824217276499	0.00735571482459449	0.00660128253489249	0.0111278762731045	0.00829875518672199	0.01886080724255	0.0160316861561675	0.0220671444737835	0.0322519803847605	0.044888721237269	0.0597887589588834	0.0737457563183704	0.0835533760844964	0.0927951716333459	0.0961901169370049	0.0792153904187099	0.0712938513768389	0.0567710298000754	0.03017729158808	0.0126367408525085	0.004526593738212	0.002263296869106	0.001131648434553	0.000377216144851	0	0	0	0	0	0	0	0	0	0	0	180324-Plate_001	F	12	F12	180405-Plate_001	0	0.2	0.045	0.5	10	10	50	200	0	400	F12	Plate_001	180324-Plate_001.F12	1	Plate_001	1	Plate_001	F12	F	12	GAL4.40	GAL80.41	GAL3.delta	pAMN50.1 - 2 - A2	1	GALK.Esc_col	GALK	1	GAL3.delta	GAL80S-0	GAL4-L868K	180405	270708421.391384	NA	3.25197816540347	0.187841624715993	1.50780553297699	FALSE	TRUE	FALSE	FALSE	FALSE	TRUE	FALSE	FALSE	FALSE	FALSE	FALSE	FALSE	FALSE	TRUE	9975.14166849638	15459.4253770976	FALSE	36318.8349660833	15486.5935469634	4.48167624828928	GALK.Esc_col+GAL3.delta
Plate_001 180324-Plate_001.F2 180405	180404-Plate_001.F2	-155.399993896484	29.3999996185303	970.200012207031	15916.599609375	31102.3994140625	56953.959375	116740.3984375	30574.0496875515	378848899.599307	0.827006246996636	4.89715981415449	136.229112551031	6243	23678.3958961122	361989061.414456	15738.4193700918	0.0129910035745335	0	4567.775668749	4394	4359.16577169946	4169.19970703125	0	0	0	0	0	0	0	0	0	0.000160179400929041	0.00929040525388435	0.0764055742431523	0.0539804581130867	0.0325164183885952	0.0307544449783758	0.0270703187570078	0.0217843985263495	0.0161781194938331	0.00929040525388435	0.00993112285760051	0.00800897004645203	0.00736825244273586	0.00832932884831011	0.0067275348390197	0.00784879064552299	0.00688771423994874	0.00929040525388435	0.0100913022585296	0.0142559666826846	0.0181002723049816	0.0195418869133429	0.023866730738427	0.0246676277430722	0.0331571359923114	0.0373218004164664	0.0456511292647765	0.047573282075925	0.0502963318917187	0.0491750760852154	0.0520583053019382	0.0507768700945058	0.0480538202787122	0.0414864648406215	0.0296331891718725	0.0243472689412142	0.0177799135031235	0.0108921992631748	0.00528592023065834	0.00256287041486465	0.00128143520743232	0.000320358801858081	0	0	0	0	0	0	0	0	0	0	0	180404-Plate_001	1	0.5	180404	31476838.7401836	180405	180405-Plate_001.F2	-156.800003051758	343.419998168945	34969.19921875	47234.59765625	61981.5	84565.03671875	152373.203125	57987.8760328594	545539250.315466	0.947722467807034	8.01059442671228	10.1877878978817	5203	50103.0165557397	444981223.12239	10543.0533375525	0.00455813575486835	0.747325833259064	5903.40178743033	5693	5013.24465874931	4821.60009765625	0	0	0	0	0	0	0	0	0	0.000192196809532962	0.00365173938112627	0.0182586969056314	0.0196040745723621	0.0105708245243129	0.00345954257159331	0.00269075533346146	0.00326734576206035	0.00192196809532962	0.00192196809532962	0.00192196809532962	0.00269075533346146	0.00153757447626369	0.00230636171439554	0.00192196809532962	0.00192196809532962	0.00288295214299443	0.00211416490486258	0.0024985585239285	0.00326734576206035	0.00211416490486258	0.00326734576206035	0.00269075533346146	0.00345954257159331	0.00461272342879108	0.00442052661925812	0.00365173938112627	0.00768787238131847	0.0157601383817029	0.0261387660964828	0.0478570055737075	0.0761099365750529	0.0978281760522775	0.12262156448203	0.121083990005766	0.110705362290986	0.103017489909667	0.075533346146454	0.0468960215260427	0.019988468191428	0.0107630213338459	0.00345954257159331	0.00134537766673073	0.000384393619065923	0	0	0	0	0	0	0	0	0	180324-Plate_001	F	2	F2	180405-Plate_001	0	0.2	0.045	0.5	10	10	50	200	0	400	F2	Plate_001	180324-Plate_001.F2	1	Plate_001	1	Plate_001	F2	F	2	GAL4.40	GAL80.delta	GAL3.WT	pAMN50.1 - 2 - A2	1	GALK.Esc_col	GALK	1	GAL3.WT	GAL80.delta	GAL4-L868K	180405	468580148.335667	NA	3.8959332734045	0.225037930342501	1.77472871480367	TRUE	FALSE	FALSE	FALSE	FALSE	FALSE	TRUE	FALSE	FALSE	FALSE	FALSE	FALSE	FALSE	TRUE	19601.0249254962	23678.3958961122	FALSE	57934.3305318717	30501.2284502264	4.82148443340642	GALK.Esc_col+GAL3.WT
Plate_001 180324-Plate_001.F3 180405	180404-Plate_001.F3	-476	-2.79999995231628	238	6711.60009765625	18823	36328.59765625	103497.796875	17344.5030247946	172564194.054504	0.706319089259198	2.60177448513574	13.436946925084	6061	15701.7313004592	172815225.707689	14510.995820109	0.0245890139760428	0	4773.67101138426	4590	4501.0588262294	4319	0	0	0	0	0	0	0.00016498927569708	0.00016498927569708	0.0016498927569708	0.00230984985975912	0.0153440026398284	0.127206731562448	0.0971786833855799	0.0473519221250619	0.0438871473354232	0.0344827586206897	0.0209536380135291	0.0113842600230985	0.0097343672661277	0.00874443161194522	0.00758950668206567	0.00857944233624814	0.00824946378485398	0.010394324368916	0.00742451740636859	0.0117142385744927	0.0112192707474014	0.0140240884342518	0.0191387559808612	0.0214486058406204	0.029038112522686	0.0285431446955948	0.0354726942748721	0.0410823296485728	0.0437221580597261	0.0498267612605181	0.0457020293680911	0.0450420722653028	0.0358026728262663	0.0301930374525656	0.0278831875928065	0.0188087774294671	0.0112192707474014	0.0089094208876423	0.00412473189242699	0.00230984985975912	0.00115492492987956	0.000494967827091239	0	0.000329978551394159	0	0	0	0	0	0	0	0	0	0	0	0	180404-Plate_001	1	0.5	180404	29021991.640218	180405	180405-Plate_001.F3	-313.600006103516	611.519982910156	34651.3984375	46433.80078125	60447.80078125	83272.278125	191244.203125	57269.8088685278	492027673.094496	0.953752982198569	8.8356922804341	12.8138076067753	5449	49170.4602900482	404570197.97139	10826.4943954287	0.00560031848404107	0.338613782471859	5422.63690585429	5234	4917.55040282979	4723.60009765625	0	0	0	0	0	0	0	0	0.000367039823820885	0.000734079647641769	0.00275279867865663	0.0137639933932832	0.0205542301339695	0.00807487612405946	0.00293631859056708	0.00165167920719398	0.00183519911910442	0.00183519911910442	0.00165167920719398	0.00146815929528354	0.00110111947146265	0.0012846393833731	0.0012846393833731	0.0012846393833731	0.00256927876674619	0.00165167920719398	0.00165167920719398	0.00201871903101487	0.0034868783262984	0.00238575885483575	0.00256927876674619	0.00330335841438796	0.00330335841438796	0.00422095797394017	0.00458799779776106	0.00513855753349238	0.00991007524316388	0.0185355111029547	0.0346852633510736	0.05395485410167	0.0772618829142962	0.108643787850982	0.12020554230134	0.120939621948981	0.115250504679758	0.100385391815012	0.0671682877592219	0.0458799779776106	0.0176179115434025	0.00568911726922371	0.00256927876674619	0.0012846393833731	0.000367039823820885	0	0.000183519911910442	0	0	0	0	0	0	0	180324-Plate_001	F	3	F3	180405-Plate_001	0	0.2	0.045	0.5	10	10	50	200	0	400	F3	Plate_001	180324-Plate_001.F3	1	Plate_001	1	Plate_001	F3	F	3	GAL4.40	GAL80.07	GAL3.WT	pAMN50.1 - 2 - A2	1	GALK.Esc_col	GALK	1	GAL3.WT	GAL80.07	GAL4-L868K	180405	481177528.68572	NA	4.05135083609615	0.234015200791602	1.66007207145777	TRUE	FALSE	FALSE	FALSE	FALSE	FALSE	FALSE	TRUE	FALSE	FALSE	FALSE	FALSE	FALSE	TRUE	11119.5618370361	15701.7313004592	FALSE	57216.2633675401	17271.6817874695	5.77936754991525	GALK.Esc_col+GAL3.WT
Plate_001 180324-Plate_001.F4 180405	180404-Plate_001.F4	-487.199981689453	-18.1999988555908	84	707.699981689453	8018.84985351562	19333.5797851562	52852.80078125	7582.0063220432	50218646.4416042	0.546430931923331	1.1011388588208	4.2412915549129	6052	8818.54184805262	57361744.8431097	14650.4100687238	0.0367945868561692	0	4897.18184071381	4642.75	4609.99334406175	4379.19970703125	0	0	0	0	0	0.000165234633179114	0.000165234633179114	0	0.000495703899537343	0.000330469266358229	0.021645736946464	0.219762062128222	0.151354923992069	0.0571711830799736	0.0325512227362855	0.0206543291473893	0.0168539325842697	0.0137144745538665	0.0110707204230007	0.01305353602115	0.0155320555188367	0.0142101784534038	0.015862524785195	0.0180105750165235	0.0194976867151355	0.0203238598810311	0.0251156642432254	0.028916060806345	0.0262723066754792	0.0294117647058824	0.0322207534699273	0.0322207534699273	0.0370125578321216	0.0264375413086583	0.0280898876404494	0.0224719101123595	0.0181758096497026	0.0109054857898215	0.00760079312623926	0.005783212161269	0.00396563119629874	0.00165234633179114	0.000991407799074686	0.000330469266358229	0	0	0	0	0	0	0	0	0	0	0	0	0	0	0	0	0	0	180404-Plate_001	1	0.5	180404	29300820.1374476	180405	180405-Plate_001.F4	-610.399963378906	-18.9699996948242	2883.64990234375	13500.8999023438	26537.3491210938	45330.2484375	90434.3984375	20325.2894935012	232900899.251636	0.815789473684211	3.30852695071315	7.82640800328933	5130	20392.4163736323	209271461.040765	12265.6762185824	0.0139757557428814	4.4223340853744e-06	5027.29288499025	4862.25	4069.14577946059	3908.80004882812	0	0	0	0.000389863547758285	0.000584795321637427	0.000974658869395711	0.000389863547758285	0.00116959064327485	0.00116959064327485	0.00662768031189084	0.0274853801169591	0.0654970760233918	0.0576998050682261	0.0220272904483431	0.00779727095516569	0.0037037037037037	0.0037037037037037	0.00565302144249513	0.00760233918128655	0.00974658869395711	0.00916179337231969	0.01364522417154	0.0142300194931774	0.0128654970760234	0.0161793372319688	0.015009746588694	0.0200779727095517	0.0235867446393762	0.0259259259259259	0.0298245614035088	0.0270955165692008	0.0331384015594542	0.0341130604288499	0.034307992202729	0.0376218323586745	0.0454191033138402	0.0576998050682261	0.056140350877193	0.0545808966861598	0.0565302144249513	0.0485380116959064	0.0421052631578947	0.0315789473684211	0.0187134502923977	0.0124756335282651	0.00467836257309942	0.00175438596491228	0.000389863547758285	0.000389863547758285	0	0	0	0	0	0	0	0	0	0	0	0	0	180324-Plate_001	F	4	F4	180405-Plate_001	0	0.2	0.045	2.0	10	10	50	200	0	400	F4	Plate_001	180324-Plate_001.F4	1	Plate_001	1	Plate_001	F4	F	4	GAL4.40	GAL80.35	GAL3.WT	pAMN50.1 - 2 - A2	1	GALK.Esc_col	GALK	1	GAL3.WT	GAL80S-2	GAL4-L868K	180405	136285291.317582	NA	2.21761691497643	0.12809457601483	1.36222040560754	TRUE	FALSE	FALSE	TRUE	FALSE	FALSE	FALSE	FALSE	FALSE	FALSE	FALSE	FALSE	FALSE	TRUE	4860.82466740245	8818.54184805262	FALSE	20271.7439925135	7509.18508471809	3.65035886867438	GALK.Esc_col+GAL3.WT
Plate_001 180324-Plate_001.F5 180405	180404-Plate_001.F5	-282.799987792969	-45.7800003051758	22.3999996185303	72.7999954223633	199.5	2309.71994628906	33020.3984375	722.548509790249	2210313.34045228	0.184719695716884	0.104976738286979	0.653719064862453	6047	2216.62359632801	8165152.5055693	14956.4363411827	0.00572861034565077	0.353151415678981	4473.37233338846	4271	4502.30708451521	4284	0	0	0	0	0	0	0	0	0.000496113775425831	0.0042996527203572	0.0453117248222259	0.475276996857946	0.238630725979825	0.05076897635191	0.0312551678518274	0.0218290061187366	0.0213328923433107	0.0188523234661816	0.013725814453448	0.0122374731271705	0.0138911857119233	0.0105837605424177	0.00678022159748636	0.00545725152968414	0.00446502397883248	0.00678022159748636	0.00413428146188193	0.00380353894493137	0.00297668265255499	0.00198445510170332	0.00132297006780222	0.000826856292376385	0.000992227550851662	0.000330742516950554	0.000330742516950554	0.000496113775425831	0.000165371258475277	0.000165371258475277	0.000165371258475277	0.000165371258475277	0.000165371258475277	0	0	0	0	0	0	0	0	0	0	0	0	0	0	0	0	0	0	0	0	0	180404-Plate_001	1	0.5	180404	29912872.6823654	180405	180405-Plate_001.F5	-308	-56	1141.69998168945	12385.1000976562	21309.3994140625	37213.9591796875	84271.6015625	16971.8619569175	160233500.08353	0.766698247276172	2.66924016124982	4.84659294194272	4222	18115.576269914	132780545.80945	8568.22908490842	0.0195570948360605	0	5166.94208905732	4993.25	4061.66984907229	3899	0	0	0	0	0	0	0	0	0.000473709142586452	0.0111321648507816	0.0464234959734723	0.0892941733775462	0.0656087162482236	0.019895783988631	0.00402652771198484	0.00568450971103742	0.0054476551397442	0.00615821885362387	0.00521080056845097	0.00378967314069162	0.00615821885362387	0.00521080056845097	0.00781620085267646	0.0063950734249171	0.00900047370914259	0.00923732828043581	0.0132638559924207	0.0149218379914732	0.0208432022738039	0.0322122216958787	0.0395547134059687	0.0431075319753671	0.0558976788252013	0.0620558976788252	0.0589767882520133	0.0651350071056371	0.0580293699668404	0.0577925153955471	0.0547134059687352	0.0352913311226907	0.02936996684036	0.0217906205589768	0.012553292278541	0.00900047370914259	0.00450023685457129	0.00307910942681194	0.000473709142586452	0.000473709142586452	0	0	0	0	0	0	0	0	0	0	0	0	0	0	180324-Plate_001	F	5	F5	180405-Plate_001	0	0.2	0.045	2.0	10	10	50	200	0	400	F5	Plate_001	180324-Plate_001.F5	1	Plate_001	1	Plate_001	F5	F	5	GAL4.40	GAL80.37	GAL3.WT	pAMN50.1 - 2 - A2	1	GALK.Esc_col	GALK	1	GAL3.WT	GAL80S-1	GAL4-L868K	180405	95202545.3878713	NA	1.67023368042962	0.0964764805388378	0.951417942993056	TRUE	FALSE	FALSE	FALSE	TRUE	FALSE	FALSE	FALSE	FALSE	FALSE	FALSE	FALSE	FALSE	TRUE	463.225889112272	2216.62359632801	FALSE	16918.3164559298	649.727272465134	6.37284161907524	GALK.Esc_col+GAL3.WT
Plate_001 180324-Plate_001.F6 180405	180404-Plate_001.F6	-147	-9.80000019073486	110.599998474121	5802.30004882812	17873.44921875	35561.40078125	81443.6015625	16446.0203580605	165011840.075125	0.637251709540866	3.11977619178902	10420.5725937672	6142	16496.8442593644	161232479.511573	14574.732387606	0.033882492851769	0	4214.20742429176	4071	4309.40621007176	4103.39990234375	0	0	0	0	0	0	0	0	0	0	0.0180722891566265	0.193259524584826	0.106642787365679	0.0436339954412244	0.0293064148485835	0.0175838489091501	0.0120481927710843	0.00748941712797134	0.00716379029632042	0.00618690980136763	0.00488440247476392	0.00618690980136763	0.00748941712797134	0.00716379029632042	0.00928036470205145	0.00976880494952784	0.0140019537609899	0.0130250732660371	0.0213285574731358	0.0267014001953761	0.0271898404428525	0.0325626831650928	0.0345164441549984	0.0397264734614132	0.0436339954412244	0.0437968088570498	0.0421686746987952	0.0403777271247151	0.0358189514816021	0.0301204819277108	0.0258873331162488	0.0154672745034191	0.0113969391077825	0.00732660371214588	0.00488440247476392	0.00260501465320742	0.00081406707912732	0.000488440247476392	0	0	0	0	0	0	0	0	0	0	0	0	0	0	180404-Plate_001	1	0.5	180404	29149464.775212	180405	180405-Plate_001.F6	-186.199996948242	49	23165.7993164062	35047.59765625	47890.8505859375	65658.10703125	146848.796875	41874.0859776903	407284060.382225	0.877840909090909	5.74726999422878	8.8939984539972	5280	39054.1939593104	278380075.925964	6617.67423519354	0.016195848689375	0	5931.03494318182	5776.25	5052.26211034601	4880.39990234375	0	0	0	0	0	0	0	0	0	0.000568181818181818	0.0121212121212121	0.0528409090909091	0.0439393939393939	0.0126893939393939	0.00227272727272727	0.00284090909090909	0.00151515151515152	0.00132575757575758	0.00170454545454545	0.00189393939393939	0.00170454545454545	0.00151515151515152	0.00113636363636364	0.00208333333333333	0.00284090909090909	0.00284090909090909	0.00265151515151515	0.00359848484848485	0.00227272727272727	0.00397727272727273	0.00397727272727273	0.00416666666666667	0.00587121212121212	0.00890151515151515	0.0104166666666667	0.0132575757575758	0.0310606060606061	0.0481060606060606	0.0672348484848485	0.0920454545454545	0.102462121212121	0.0973484848484849	0.100757575757576	0.0981060606060606	0.0753787878787879	0.0503787878787879	0.0196969696969697	0.00795454545454545	0.00265151515151515	0.00113636363636364	0.000378787878787879	0.000189393939393939	0.000189393939393939	0	0	0	0	0	0	0	0	0	180324-Plate_001	F	6	F6	180405-Plate_001	0	0.2	0.045	0.5	10	10	50	200	0	400	F6	Plate_001	180324-Plate_001.F6	1	Plate_001	1	Plate_001	F6	F	6	GAL4.40	GAL80.41	GAL3.WT	pAMN50.1 - 2 - A2	1	GALK.Esc_col	GALK	1	GAL3.WT	GAL80S-0	GAL4-L868K	180405	294118854.897491	NA	3.33485797426742	0.19262895020261	1.51509261863177	TRUE	FALSE	FALSE	FALSE	FALSE	TRUE	FALSE	FALSE	FALSE	FALSE	FALSE	FALSE	FALSE	TRUE	10543.5445502927	16496.8442593644	FALSE	41820.5404767026	16373.1991207354	4.6877334471601	GALK.Esc_col+GAL3.WT
Plate_001 180324-Plate_001.F7 180405	180404-Plate_001.F7	-169.399993896484	-44.7999992370605	26.6000003814697	89.5999984741211	287	3526.31997070312	45252.19921875	1004.33335374719	3116045.91601079	0.227280362842264	0.112665526284988	0.0990151251886098	5953	2591.48790786642	8777905.20995389	14349.2151453352	0.00667630109602616	0.157563286266845	5557.88064841257	5354.5	4642.18379454162	4421.19970703125	0	0	0	0	0	0	0	0	0	0.000335965059633798	0.0480430035276331	0.416092726356459	0.254157567612968	0.0529144968923232	0.0270451873005207	0.0220057114060138	0.018310095750042	0.0194859734587603	0.0201579035780279	0.0164622879220561	0.0146144800940702	0.0151184276835209	0.0152864102133378	0.0144464975642533	0.00789517890139426	0.0105828993784646	0.00722324878212666	0.00537544095414077	0.00487149336469007	0.00251973794725349	0.00235175541743659	0.00151184276835209	0.000839912649084495	0.00100789517890139	0.000335965059633798	0	0.000167982529816899	0.000335965059633798	0.000167982529816899	0	0.000167982529816899	0	0.000167982529816899	0	0	0	0	0	0	0	0	0	0	0	0	0	0	0	0	0	0	0	180404-Plate_001	1	0.5	180404	28698430.2906704	180405	180405-Plate_001.F7	-299.600006103516	-126.35000038147	-1.74999997019768	127.400001525879	747.600006103516	6737.85009765625	94826.1953125	2084.57196463717	42811302.5914502	0.298929663608563	0.316655021646828	1.23124037069807	2616	5584.20424700881	121837506.52343	5495.30624291111	0.0128776567201537	0.0318923082321072	5017.69074923547	4827.75	3824.27761024218	3685.5	0	0	0	0	0	0	0	0	0.00229357798165138	0.0252293577981651	0.13914373088685	0.246559633027523	0.21368501529052	0.0730122324159021	0.0290519877675841	0.0225535168195719	0.0168195718654434	0.02217125382263	0.0191131498470948	0.0191131498470948	0.0175840978593272	0.0191131498470948	0.0164373088685015	0.0164373088685015	0.0156727828746177	0.0129969418960245	0.0099388379204893	0.0122324159021407	0.00840978593272171	0.00688073394495413	0.00496941896024465	0.00382262996941896	0.00344036697247706	0.00305810397553517	0.00191131498470948	0.00191131498470948	0.000764525993883792	0.00191131498470948	0.00114678899082569	0.000764525993883792	0.00229357798165138	0.000382262996941896	0.00305810397553517	0.00229357798165138	0.000764525993883792	0.00114678899082569	0.000382262996941896	0.000764525993883792	0.000764525993883792	0	0	0	0	0	0	0	0	0	0	0	0	0	180324-Plate_001	F	7	F7	180405-Plate_001	0	0.2	0.045	2.0	10	10	50	200	0	400	F7	Plate_001	180324-Plate_001.F7	1	Plate_001	1	Plate_001	F7	F	7	GAL4.40	GAL80.WT	GAL3.delta	pAMN50.1 - 2 - A2	1	GALK.Esc_col	GALK	1	GAL3.delta	GAL80.WT	GAL4-L868K	180405	61058958.2545679	NA	1.08923114709012	0.0629164582152991	0.526210026450827	FALSE	TRUE	TRUE	FALSE	FALSE	FALSE	FALSE	FALSE	FALSE	FALSE	FALSE	FALSE	FALSE	TRUE	643.878167972011	2591.48790786642	FALSE	2031.02646364947	931.512116422076	2.21379374480497	GALK.Esc_col+GAL3.delta
Plate_001 180324-Plate_001.F8 180405	180404-Plate_001.F8	-155.399993896484	40.3899988174439	845.599975585938	16363.8999023438	32547.8994140625	57434.438671875	177263.796875	31128.6281103036	386847403.906239	0.824854899283032	3.73395447785584	11.0393641804182	5858	24168.2613083669	367703152.710261	14728.9030890673	0.017651217663311	0	5374.88682144076	5209.25	4507.20576241058	4284	0	0	0	0	0	0	0	0	0	0.000170706725844998	0.00870604301809491	0.0684533970638443	0.0573574598839194	0.0384090133151246	0.0385797200409696	0.0286787299419597	0.0237282348924548	0.0145100716968249	0.0121201775349949	0.00716968248548993	0.00631614885626494	0.00768180266302492	0.00648685558210994	0.00563332195288494	0.00665756230795493	0.00870604301809491	0.00734038921133493	0.0116080573574599	0.0100716968248549	0.0157050187777398	0.0180949129395698	0.0211676340047798	0.0262888357801297	0.0307272106520997	0.0327756913622397	0.0407989074769546	0.0481392966882895	0.0524069648344145	0.0515534312051895	0.0445544554455446	0.0506998975759645	0.0537726186411745	0.0452372823489245	0.0368726527825196	0.0245817685216798	0.0201433936497098	0.00904745646978491	0.00665756230795493	0.00153636053260498	0.000682826903379993	0	0	0	0.000170706725844998	0	0	0	0	0	0	0	0	180404-Plate_001	1	0.5	180404	29457806.1781346	180405	180405-Plate_001.F8	-187.599990844727	253.399993896484	35449.048828125	48376.298828125	63316.75	87504.969140625	220785.59375	59112.1256362756	603501699.714817	0.941355674028941	8.06495697338725	11.1520933845912	5252	51419.3194858835	486702788.64743	9825.28456176268	0.0063479683141707	0.187677514856313	5979.24333587205	5761.25	5114.29134241643	4956	0	0	0	0	0	0	0	0	0	0.000380807311500381	0.00342726580350343	0.0203731911652704	0.0220868240670221	0.0118050266565118	0.00514089870525514	0.00247524752475248	0.00209444021325209	0.00209444021325209	0.000952018278750952	0.00209444021325209	0.0019040365575019	0.00114242193450114	0.00152322924600152	0.00228484386900229	0.00247524752475248	0.00285605483625286	0.00171363290175171	0.00247524752475248	0.00342726580350343	0.00380807311500381	0.003998476770754	0.00285605483625286	0.00380807311500381	0.003998476770754	0.00323686214775324	0.00514089870525514	0.00780654988575781	0.0127570449352628	0.0243716679360244	0.0447448591012947	0.0674028941355674	0.0957730388423458	0.113670982482864	0.115575019040366	0.117859862909368	0.100723533891851	0.0811119573495811	0.0542650418888043	0.0281797410510282	0.00818735719725819	0.00514089870525514	0.000952018278750952	0.00152322924600152	0	0.00019040365575019	0.00019040365575019	0	0	0	0	0	0	180324-Plate_001	F	8	F8	180405-Plate_001	0	0.2	0.045	0.5	10	10	50	200	0	400	F8	Plate_001	180324-Plate_001.F8	1	Plate_001	1	Plate_001	F8	F	8	GAL4.40	GAL80.delta	GAL3.delta	pAMN50.1 - 2 - A2	1	GALK.Esc_col	GALK	1	GAL3.delta	GAL80.delta	GAL4-L868K	180405	436679313.856119	NA	3.88985229300569	0.224686679140961	1.76621057331197	FALSE	TRUE	FALSE	FALSE	FALSE	FALSE	TRUE	FALSE	FALSE	FALSE	FALSE	FALSE	FALSE	TRUE	19956.5651826291	24168.2613083669	FALSE	59058.5801352879	31055.8068729785	4.81713591365804	GALK.Esc_col+GAL3.delta
Plate_001 180324-Plate_001.F9 180405	180404-Plate_001.F9	-396.199981689453	-9.80000019073486	140	3523.09997558594	13155.7995605469	27059.8989257812	65521.3984375	12130.056754845	94034411.1646494	0.635876840696118	1.83994869460571	291.347131792214	5976	12172.3380982329	94806856.2321244	14591.3599028019	0.0339889193545762	0	4449.32546854083	4301.25	4460.62786728375	4290.30004882812	0	0	0	0	0	0	0	0.00133868808567604	0.00167336010709505	0.00317938420348059	0.017235609103079	0.15545515394913	0.1214859437751	0.0617469879518072	0.0399933065595716	0.0210843373493976	0.0132195448460509	0.0122155287817938	0.00987282463186078	0.0071954484605087	0.00786479250334672	0.0102074966532798	0.00903614457831325	0.0105421686746988	0.0118808567603748	0.017570281124498	0.018239625167336	0.0217536813922356	0.0292838018741633	0.0314591700133869	0.034471218206158	0.0408299866131191	0.0426706827309237	0.0455153949129853	0.0399933065595716	0.0408299866131191	0.0326305220883534	0.0279451137884873	0.0212516733601071	0.0157295850066934	0.0112115127175368	0.00635876840696118	0.00384872824631861	0.00184069611780455	0.000669344042838019	0.000669344042838019	0	0	0	0	0	0	0	0	0	0	0	0	0	0	0	0	180404-Plate_001	1	0.5	180404	29182719.8056038	180405	180405-Plate_001.F9	-285.600006103516	22.5399995803833	7081.19970703125	27381.19921875	41969.19921875	62964.860546875	138380.203125	33310.1590101259	443156440.194617	0.847313107277414	4.69238465410659	10.7217142814292	5043	32181.1405712354	365650476.328773	18678.9518632289	0.0134652958428319	7.8213147605144e-06	5802.69670830855	5545.5	4724.16402623957	4482.7998046875	0	0	0	0	0	0	0	0	0.000594883997620464	0.00475907198096371	0.0228038865754511	0.0487804878048781	0.0513583184612334	0.023993654570692	0.00793178663493952	0.00456077731509022	0.00515566131271069	0.0033710093198493	0.00456077731509022	0.00396589331746976	0.00614713464207813	0.00456077731509022	0.00694031330557208	0.0118976799524093	0.00813008130081301	0.00912155463018045	0.0105096172912949	0.0083283759666865	0.0107079119571684	0.0146738052746381	0.0122942692841563	0.015863573269879	0.0168550465992465	0.0178465199286139	0.0172516359309935	0.025183422565933	0.0370811025183423	0.0501685504659925	0.0602815784255404	0.0686099543922268	0.0777315090224073	0.0783263930200278	0.0737656157049375	0.0682133650604799	0.0485821931390046	0.0348998611937339	0.0142772159428911	0.00535395597858418	0.00257783065635534	0.00118976799524093	0.000396589331746976	0.000396589331746976	0	0	0	0	0	0	0	0	0	0	180324-Plate_001	F	9	F9	180405-Plate_001	0	0.2	0.045	2.0	10	10	50	200	0	400	F9	Plate_001	180324-Plate_001.F9	1	Plate_001	1	Plate_001	F9	F	9	GAL4.40	GAL80.07	GAL3.delta	pAMN50.1 - 2 - A2	1	GALK.Esc_col	GALK	1	GAL3.delta	GAL80.07	GAL4-L868K	180405	207543909.591432	NA	2.83023034381883	0.163480515262769	1.48318994797353	FALSE	TRUE	FALSE	FALSE	FALSE	FALSE	FALSE	TRUE	FALSE	FALSE	FALSE	FALSE	FALSE	TRUE	7776.58004841302	12172.3380982329	FALSE	33256.6135091382	12057.2355175199	4.29397244750134	GALK.Esc_col+GAL3.delta
Plate_001 180324-Plate_001.G1 180405	180404-Plate_001.G1	-184.800003051758	-57.3999977111816	2.44999995827675	46.2000007629395	95.1999969482422	172.199996948242	96553.796875	209.90315093187	4211380.91833614	0.00442477876106195	0.0218571983628718	0.0922604510358868	5876	19172.3533771221	609908206.096122	13998.3012316388	0.0073835697527572	0.113655668324788	5707.74089516678	5538.5	4774.7518561917	4520.60009765625	0	0	0	0	0	0	0	0	0	0.000510551395507148	0.0731790333560245	0.599557522123894	0.306841388699796	0.0154867256637168	0.00068073519400953	0.000340367597004765	0.000170183798502383	0	0.000170183798502383	0	0	0.000170183798502383	0.000170183798502383	0	0	0.000170183798502383	0	0	0.000340367597004765	0	0.000170183798502383	0.000170183798502383	0	0.000170183798502383	0.000170183798502383	0.000170183798502383	0	0.000170183798502383	0	0.000170183798502383	0.000170183798502383	0	0.000170183798502383	0.000170183798502383	0.000170183798502383	0.000170183798502383	0	0	0.000170183798502383	0	0	0	0	0	0	0	0	0	0	0	0	0	180404-Plate_001	1	0.5	180404	27996602.4632776	180405	180405-Plate_001.G1	-189	99.5399974822998	32392.8491210938	44930.8984375	58084.9482421875	80001.876171875	167265	54568.6601052958	492065135.750591	0.927794448612153	7.40643642394277	9.28443191148885	5332	48163.3187602429	363215267.52225	8800.40010012809	0.0111312896022822	0.000185952887515883	6037.51641035259	5835.5	4798.16987260731	4631.19970703125	0	0	0	0	0	0	0	0	0	0.000937734433608402	0.00712678169542386	0.0356339084771193	0.0258814703675919	0.00262565641410353	0.00112528132033008	0.00131282820705176	0.000562640660165041	0.000375093773443361	0.000562640660165041	0.000375093773443361	0	0.000375093773443361	0	0.000750187546886722	0.000562640660165041	0.00168792198049512	0.000750187546886722	0.00168792198049512	0.00150037509377344	0.00112528132033008	0.00168792198049512	0.00243810952738185	0.00337584396099025	0.00468867216804201	0.00618904726181545	0.0105026256564141	0.014066016504126	0.0225056264066016	0.0391972993248312	0.0656414103525882	0.0885221305326332	0.0988372093023256	0.120405101275319	0.116466616654164	0.114216054013503	0.0894598649662416	0.0590772693173293	0.0326331582895724	0.0155663915978995	0.00525131282820705	0.00225056264066016	0.00131282820705176	0.000562640660165041	0.00018754688672168	0	0	0	0	0	0	0	0	180324-Plate_001	G	1	G1	180405-Plate_001	0	0.2	0.045	0.5	10	10	50	200	0	400	G1	Plate_001	180324-Plate_001.G1	1	Plate_001	2	Plate_002	A1	A	1	GAL4.WT	GAL80.WT	GAL3.WT	pAMN50.1 - 2 - A2	2	GALK.Esc_col	GALK	1	GAL3.WT	GAL80.WT	GAL4.WT	180405	391128893.339026	NA	3.80432045009576	0.219746166160868	0.932219227373215	TRUE	FALSE	TRUE	FALSE	FALSE	FALSE	FALSE	FALSE	TRUE	FALSE	FALSE	FALSE	FALSE	FALSE	134.568921533184	19172.3533771221	FALSE	54515.1146043081	137.081913606756	12.4397946835274	GALK.Esc_col+GAL3.WT
Plate_001 180324-Plate_001.G10 180405	180404-Plate_001.G10	-273	-56	4.19999980926514	46.2000007629395	89.2499980926514	161	88016.6015625	232.679170364576	5267524.56997914	0.00400935516204477	0.0299641643906208	0.178631001868724	5986	25319.6412111918	705833313.252362	13489.5465793505	0.00739761011553563	0.0953057199144	5198.33144002673	5020.75	4680.24903359303	4475.09985351562	0	0	0	0	0	0	0	0	0.000167056465085199	0.000668225860340795	0.0664884731039091	0.630805212161711	0.286501837621116	0.0113598396257935	0.000167056465085199	0.000334112930170398	0.000334112930170398	0.000167056465085199	0.000334112930170398	0	0	0	0.000167056465085199	0	0.000167056465085199	0	0	0	0	0	0	0	0	0	0	0.000167056465085199	0.000501169395255596	0	0	0.000501169395255596	0	0.000167056465085199	0.000167056465085199	0	0.000334112930170398	0.000167056465085199	0.000167056465085199	0.000167056465085199	0	0	0	0	0	0	0	0	0	0	0	0	0	0	180404-Plate_001	1	0.5	180404	26979093.158701	180405	180405-Plate_001.G10	-308	-134.399993896484	-40.5999984741211	33.5999984741211	107.799995422363	282.799987792969	120986.6015625	1685.76771088367	77523329.4216366	0.0315714792479603	0.314337263046598	4.03286607567285	2819	42755.3701274743	694387147.677608	5533.54112746641	0.0139970813279276	0.0232158012953095	4134.56278822277	3947	2863.72950258015	2707.59985351562	0	0	0	0	0	0	0	0	0.00283788577509755	0.0297978006385243	0.203618304363249	0.431358637814828	0.257538134090103	0.0429230223483505	0.00283788577509755	0	0	0.000354735721887194	0	0	0	0.000354735721887194	0	0.000354735721887194	0	0	0	0	0.000354735721887194	0.000709471443774388	0	0.000354735721887194	0	0.000354735721887194	0	0.000709471443774388	0	0.00106420716566158	0.00106420716566158	0.00212841433132316	0.00319262149698475	0.00283788577509755	0.00354735721887194	0.00141894288754878	0.00354735721887194	0.00212841433132316	0.00106420716566158	0.00212841433132316	0.000709471443774388	0.000354735721887194	0.000354735721887194	0	0	0	0	0	0	0	0	0	0	0	180324-Plate_001	G	10	G10	180405-Plate_001	0	0.2	0.045	2.0	10	10	50	200	0	400	G10	Plate_001	180324-Plate_001.G10	1	Plate_001	2	Plate_002	A10	A	10	GAL4.WT	GAL80.35	GAL3.delta	pAMN50.1 - 2 - A2	2	GALK.Esc_col	GALK	1	GAL3.delta	GAL80S-2	GAL4.WT	180405	61483790.3051823	NA	1.18836424975409	0.0686426107662733	0.0355808344100051	FALSE	TRUE	FALSE	TRUE	FALSE	FALSE	FALSE	FALSE	TRUE	FALSE	FALSE	FALSE	FALSE	FALSE	149.170628836153	25319.6412111918	FALSE	1632.22220989596	159.857933039461	4.54033948264132	GALK.Esc_col+GAL3.delta
Plate_001 180324-Plate_001.G11 180405	180404-Plate_001.G11	-235.199996948242	-50.3999977111816	7	44.7999992370605	89.5999984741211	158.199996948242	42439.59765625	89.3032242391064	304431.777744944	0.000495294700346706	0.0136453814266054	0.05087739169057	6057	15895.5992431641	532760130.069216	14062.1039728619	0.00760135135135135	0.0709694391552637	4975.99323097243	4794.5	4577.15095103596	4393.19970703125	0	0	0	0	0	0	0	0	0	0.000660392933795608	0.0600957569754004	0.635132904077926	0.293049364371801	0.0104011887072808	0.000330196466897804	0	0	0	0	0	0	0	0	0	0	0.000165098233448902	0	0	0	0	0	0	0	0	0	0	0	0	0	0	0	0	0.000165098233448902	0	0	0	0	0	0	0	0	0	0	0	0	0	0	0	0	0	0	0	180404-Plate_001	1	0.5	180404	28124207.9457238	180405	180405-Plate_001.G11	-323.399993896484	-152.599990844727	-47.5999984741211	25.1999988555908	107.799995422363	224.139999389648	91134.3984375	141.372014335247	5246702.07865966	0.002870028700287	0.0324061515205236	0.400503092444756	2439	29658.1997724261	1105521638.31509	4855.18137617016	0.0108991341722355	0.322104378597093	4456.33763837638	4324	2771.0626040025	2618	0	0	0	0	0	0	0	0	0.003280032800328	0.044280442804428	0.207462074620746	0.411644116441164	0.279212792127921	0.0512505125051251	0.001230012300123	0	0	0	0	0	0	0	0	0	0	0	0	0	0	0	0	0	0	0	0	0	0	0	0	0	0.000820008200082001	0	0.000410004100041	0	0	0	0	0	0.000410004100041	0	0	0	0	0	0	0	0	0	0	0	0	0	180324-Plate_001	G	11	G11	180405-Plate_001	0	0.2	0.045	2.0	10	10	50	200	0	400	G11	Plate_001	180324-Plate_001.G11	1	Plate_001	2	Plate_002	A11	A	11	GAL4.WT	GAL80.37	GAL3.delta	pAMN50.1 - 2 - A2	2	GALK.Esc_col	GALK	1	GAL3.delta	GAL80S-1	GAL4.WT	180405	53946459.735224	NA	0.939715818518335	0.0542801141777971	0.00336532340063371	FALSE	TRUE	FALSE	FALSE	TRUE	FALSE	FALSE	FALSE	TRUE	FALSE	FALSE	FALSE	FALSE	FALSE	57.2523019399229	15895.5992431641	FALSE	87.8265133475414	16.4819869139915	3.35348217859597	GALK.Esc_col+GAL3.delta
Plate_001 180324-Plate_001.G12 180405	180404-Plate_001.G12	-169.399993896484	-47.5999984741211	11.1999998092651	53.2000007629395	99.4000015258789	184.309999847412	99001	255.098753785539	5812007.45186605	0.00812873258128733	0.0282868047446903	0.139553029497838	6028	13112.0853620257	556613838.809636	13321.5366367062	0.0071681159359085	0.0995104510658915	5198.17368944924	4983.25	4767.98047543268	4526.19970703125	0	0	0	0	0	0	0	0	0	0.00033178500331785	0.0559057730590577	0.592733908427339	0.324817518248175	0.0179163901791639	0.00298606502986065	0.00116124751161248	0.000497677504976775	0.000829462508294625	0.00033178500331785	0.000165892501658925	0	0.000165892501658925	0	0	0	0	0	0	0	0	0.000165892501658925	0	0	0	0	0	0	0	0	0.000165892501658925	0.000497677504976775	0.000165892501658925	0.00033178500331785	0.000165892501658925	0.00033178500331785	0	0.000165892501658925	0	0.000165892501658925	0	0	0	0	0	0	0	0	0	0	0	0	0	180404-Plate_001	1	0.5	180404	26643073.2734124	180405	180405-Plate_001.G12	-355.600006103516	-130.409996032715	-42	30.7999992370605	103.599998474121	238	80921.3984375	539.858272950046	21617249.3096133	0.0139458572600492	0.105459415104757	1.18278812108556	2438	29493.9643312342	713674438.927737	4785.98946352608	0.00824392301364642	0.791623296923642	3979.51086956522	3839.25	2477.97526625867	2382.09997558594	0	0	0	0	0	0	0	0.000820344544708778	0.00205086136177194	0.0283018867924528	0.207957342083675	0.436833470057424	0.259639048400328	0.049630844954881	0.0036915504511895	0	0.000410172272354389	0.000410172272354389	0.000410172272354389	0.000410172272354389	0	0	0	0.000410172272354389	0	0	0	0	0	0	0	0	0.000820344544708778	0	0	0	0.000410172272354389	0	0.000410172272354389	0.00123051681706317	0.00123051681706317	0.000410172272354389	0.000820344544708778	0.000410172272354389	0.000410172272354389	0.00164068908941756	0.000820344544708778	0.000410172272354389	0	0	0	0	0	0	0	0	0	0	0	0	0	0	180324-Plate_001	G	12	G12	180405-Plate_001	0	0.2	0.045	2.0	10	10	50	200	0	400	G12	Plate_001	180324-Plate_001.G12	1	Plate_001	2	Plate_002	A12	A	12	GAL4.WT	GAL80.41	GAL3.delta	pAMN50.1 - 2 - A2	2	GALK.Esc_col	GALK	1	GAL3.delta	GAL80S-0	GAL4.WT	180405	53177660.7058453	NA	0.997059807590996	0.057592432873445	0.0220745898413365	FALSE	TRUE	FALSE	FALSE	FALSE	TRUE	FALSE	FALSE	TRUE	FALSE	FALSE	FALSE	FALSE	FALSE	163.543824992515	13112.0853620257	FALSE	486.312771962341	182.277516460424	2.41280766993621	GALK.Esc_col+GAL3.delta
Plate_001 180324-Plate_001.G2 180405	180404-Plate_001.G2	-183.399993896484	18.1999988555908	3018.74987792969	26866	45177.6494140625	73664.21640625	147348.59375	44808.5345380448	605836036.987893	0.864964675658317	6.50367505618262	30.7384508348679	6228	33202.2245304893	552075214.79298	16576.9556857629	0.00737340218960998	0.032357103048981	4763.86247591522	4602.25	4503.06260605691	4323.19970703125	0	0	0	0	0	0	0	0	0	0.000321130378933847	0.0128452151573539	0.0793192035966602	0.0311496467565832	0.0107578676942839	0.0130057803468208	0.0144508670520231	0.0166987797045601	0.0170199100834939	0.0154142581888247	0.0128452151573539	0.0117212588310854	0.00995504174694926	0.00706486833654464	0.00770712909441233	0.0081888246628131	0.00642260757867694	0.00706486833654464	0.00578034682080925	0.00754656390494541	0.00529865125240848	0.00867052023121387	0.00899165061014772	0.0138086062941554	0.0163776493256262	0.0242453436095055	0.0266538214515093	0.0333975594091201	0.0431920359666024	0.0488118175979448	0.0643866409762364	0.0584457289659602	0.0677585099550417	0.0632626846499679	0.0618175979447656	0.0544315992292871	0.0367694283879255	0.0325947334617855	0.0207129094412331	0.00931278098908157	0.00369299935773924	0.00144508670520231	0.000481695568400771	0.000160565189466924	0	0	0	0	0	0	0	0	0	180404-Plate_001	1	0.5	180404	33153911.3715258	180405	180405-Plate_001.G2	-159.599990844727	821.799987792969	38190.59765625	50936.19921875	66208.796875	89604.1953125	192075.796875	62079.9566605329	613220504.812389	0.960573476702509	8.80318289156493	11.8074575389541	5301	52923.7616228282	528351725.529182	13205.1654886189	0.00383180455405525	0.93749415715531	5769.74608564422	5554.5	4660.00305122817	4477.19970703125	0	0	0	0	0	0	0	0	0	0.000188643652141105	0.00377287304282211	0.0149028485191473	0.0128277683455952	0.00773438973778532	0.0067911714770798	0.00320694208639879	0.00320694208639879	0.00207508017355216	0.00245236747783437	0.00377287304282211	0.00282965478211658	0.00396151669496321	0.003584229390681	0.00207508017355216	0.00282965478211658	0.00264101112997548	0.0033955857385399	0.00169779286926995	0.00245236747783437	0.00264101112997548	0.00377287304282211	0.0033955857385399	0.00415016034710432	0.00509337860780985	0.00282965478211658	0.00415016034710432	0.0069798151292209	0.00754574608564422	0.0182984342576872	0.0311262026032824	0.0573476702508961	0.0850782871156386	0.113186191284663	0.123184304848142	0.116393133371062	0.122052442935295	0.0982833427655159	0.0556498773816261	0.0301829843425769	0.012450481041313	0.00528202225995095	0.00282965478211658	0.00113186191284663	0.000377287304282211	0.000188643652141105	0	0	0	0	0	0	0	180324-Plate_001	G	2	G2	180405-Plate_001	0	0.2	0.045	0.5	10	10	50	200	0	400	G2	Plate_001	180324-Plate_001.G2	1	Plate_001	2	Plate_002	A2	A	2	GAL4.WT	GAL80.delta	GAL3.WT	pAMN50.1 - 2 - A2	2	GALK.Esc_col	GALK	1	GAL3.WT	GAL80.delta	GAL4.WT	180405	586896243.938618	NA	4.14585448595135	0.239473945662415	1.82553815236083	TRUE	FALSE	FALSE	FALSE	FALSE	FALSE	TRUE	FALSE	TRUE	FALSE	FALSE	FALSE	FALSE	FALSE	28726.7539410319	33202.2245304893	FALSE	62026.4111595452	44735.7133007197	4.61731011911267	GALK.Esc_col+GAL3.WT
Plate_001 180324-Plate_001.G3 180405	180404-Plate_001.G3	-561.399963378906	-54.5999984741211	30.7999992370605	95.1999969482422	278.600006103516	1786.40002441406	66091.1953125	622.613908631821	2264632.05070528	0.201487603305785	0.081950986876645	0.387063180901301	6050	1669.80833629079	9171447.15932593	15358.5269642007	0.00451836185348971	0.754578166189113	4721.84760330579	4555.5	4608.1887837358	4414.19970703125	0	0	0	0	0.000165289256198347	0.000991735537190083	0.00132231404958678	0.00231404958677686	0.00611570247933884	0.0087603305785124	0.0383471074380165	0.385785123966942	0.270413223140496	0.0823140495867769	0.0489256198347107	0.031900826446281	0.0266115702479339	0.0196694214876033	0.0166942148760331	0.0140495867768595	0.00975206611570248	0.00826446280991736	0.00644628099173554	0.00611570247933884	0.00347107438016529	0.00363636363636364	0.00148760330578512	0.00132231404958678	0.000991735537190083	0.00115702479338843	0.000661157024793388	0.000661157024793388	0.000330578512396694	0.000330578512396694	0	0	0	0.000165289256198347	0.000330578512396694	0	0.000330578512396694	0	0	0	0	0.000165289256198347	0	0	0	0	0	0	0	0	0	0	0	0	0	0	0	0	180404-Plate_001	1	0.5	180404	30717053.9284014	180405	180405-Plate_001.G3	-953.399963378906	128.800003051758	39396.349609375	52001.59765625	66803.095703125	87244.776953125	181542.203125	63431.4240700006	552488680.266167	0.936641221374046	8.63674160330202	9.65834676615537	5240	55459.5887877846	395183360.755191	8877.41280025837	0.00827274197431526	0.0195966278784205	6006.24799618321	5806.5	4816.41323484464	4637.49975585938	0	0	0.000763796066450258	0.000190949016612564	0.000190949016612564	0.000190949016612564	0.000572847049837693	0	0.000572847049837693	0.000572847049837693	0.00725606263127745	0.0276876074088218	0.0204315447775444	0.00420087836547642	0.00133664311628795	0.00114569409967539	0.000763796066450258	0.000954745083062822	0.000954745083062822	0.000763796066450258	0.000763796066450258	0.000572847049837693	0.000190949016612564	0.000763796066450258	0.000190949016612564	0.000572847049837693	0.00114569409967539	0.000763796066450258	0.000954745083062822	0.00152759213290052	0.00114569409967539	0.000572847049837693	0.000954745083062822	0.00229138819935077	0.00248233721596334	0.00400992934886385	0.00439182738208898	0.00725606263127745	0.0164216154286805	0.0307427916746229	0.0605308382661829	0.0910826809241932	0.116287951117052	0.117051747183502	0.13251861752912	0.118579339316403	0.106740500286424	0.0651136146648845	0.0288333015084972	0.00897460378079053	0.00477372541531411	0.0026732862325759	0.000190949016612564	0.000381898033225129	0	0	0	0	0	0	0	0	180324-Plate_001	G	3	G3	180405-Plate_001	0	0.2	0.045	0.5	10	10	50	200	0	400	G3	Plate_001	180324-Plate_001.G3	1	Plate_001	2	Plate_002	A3	A	3	GAL4.WT	GAL80.07	GAL3.WT	pAMN50.1 - 2 - A2	2	GALK.Esc_col	GALK	1	GAL3.WT	GAL80.07	GAL4.WT	180405	394551680.011483	NA	3.68310252380698	0.212744344174169	1.13812882467983	TRUE	FALSE	FALSE	FALSE	FALSE	FALSE	FALSE	TRUE	TRUE	FALSE	FALSE	FALSE	FALSE	FALSE	399.15781084839	1669.80833629079	FALSE	63377.8785690129	549.792671306707	10.532050407193	GALK.Esc_col+GAL3.WT
Plate_001 180324-Plate_001.G4 180405	180404-Plate_001.G4	-204.399993896484	-44.7999992370605	5.59999990463257	43.3999977111816	85.4000015258789	154	1380.40002441406	74.0341120390753	4144.78715191026	0.000329380764163373	0.0168050141384877	0.108038554887949	6072	1001.70001220703	286827.398491211	14184.2198950932	0.00836711849642482	0.0299779045616448	4372.68058300395	4205.25	4447.82897581319	4251.7998046875	0	0	0	0	0	0	0	0	0	0.000329380764163373	0.0494071146245059	0.66798418972332	0.273880105401845	0.00790513833992095	0.000164690382081686	0.000164690382081686	0	0	0.000164690382081686	0	0	0	0	0	0	0	0	0	0	0	0	0	0	0	0	0	0	0	0	0	0	0	0	0	0	0	0	0	0	0	0	0	0	0	0	0	0	0	0	0	0	0	180404-Plate_001	1	0.5	180404	28368439.7901864	180405	180405-Plate_001.G4	-396.199981689453	-137.199996948242	-43.3999977111816	32.2000007629395	112	238	67124.3984375	280.651447259214	9833088.29141874	0.00790513833992095	0.0453296155530971	0.374876688730635	2783	24584.8904086026	674612237.798252	5429.79334887573	0.00761380147985673	0.79806176305082	4802.53772906935	4684	3391.65312214014	3253.59985351562	0	0	0	0	0	0	0	0.000359324469996407	0.00287459575997125	0.0319798778296802	0.20804886812792	0.413582464965864	0.278117139777219	0.0567732662594323	0.00431189363995688	0	0	0	0	0	0	0	0	0	0	0	0	0	0	0	0	0	0	0	0	0	0	0	0	0.000359324469996407	0.000718648939992814	0	0.000718648939992814	0.000718648939992814	0.000718648939992814	0.000718648939992814	0	0	0	0	0	0	0	0	0	0	0	0	0	0	0	0	180324-Plate_001	G	4	G4	180405-Plate_001	0	0.2	0.045	2.0	10	10	50	200	0	400	G4	Plate_001	180324-Plate_001.G4	1	Plate_001	2	Plate_002	A4	A	4	GAL4.WT	GAL80.35	GAL3.WT	pAMN50.1 - 2 - A2	2	GALK.Esc_col	GALK	1	GAL3.WT	GAL80S-2	GAL4.WT	180405	60331037.2097303	NA	1.08861357802369	0.0628807860271996	0.00823451910408432	TRUE	FALSE	FALSE	TRUE	FALSE	FALSE	FALSE	FALSE	TRUE	FALSE	FALSE	FALSE	FALSE	FALSE	47.4632732740583	1001.70001220703	FALSE	227.105946271508	1.2128747139603	8.63740471572796	GALK.Esc_col+GAL3.WT
Plate_001 180324-Plate_001.G5 180405	180404-Plate_001.G5	-163.800003051758	-46.2000007629395	8.39999961853027	46.2000007629395	86.7999954223633	159.599990844727	93167.1953125	354.967054789687	10147893.2459403	0.00585186423674971	0.0490410864232609	0.381351796732081	5981	30639.8793064662	826450416.246047	14256.2186582527	0.00773055939694651	0.0618456493101562	4696.50618625648	4536.5	4622.97968965118	4398.7998046875	0	0	0	0	0	0	0	0	0	0.000167196121049992	0.0516636014044474	0.662096639357967	0.272529677311486	0.00769102156829962	0.00100317672629995	0.000167196121049992	0.000167196121049992	0	0	0	0.000167196121049992	0	0	0	0	0	0	0.000167196121049992	0	0	0	0.000167196121049992	0.000167196121049992	0.000167196121049992	0.000334392242099983	0	0.000167196121049992	0	0.000668784484199967	0.000334392242099983	0	0.000835980605249958	0.000167196121049992	0	0	0.000167196121049992	0.000334392242099983	0.000334392242099983	0.000334392242099983	0	0	0	0	0	0	0	0	0	0	0	0	0	180404-Plate_001	1	0.5	180404	28512437.3165054	180405	180405-Plate_001.G5	-336	-147	-44.7999992370605	37.7999992370605	133	358.749992370605	136752	2795.88224068823	134581644.295709	0.0463552724699222	0.442404758664199	4.70607886896118	2826	48651.313614241	653050876.174256	5560.28524952041	0.0225963751720998	1.79979555348098e-06	4959.89012738853	4823.25	3524.67679729313	3350.19995117188	0	0	0	0	0	0	0	0	0.00353857041755131	0.0396319886765747	0.205944798301486	0.369426751592357	0.266808209483369	0.0679405520169851	0.00353857041755131	0	0	0.000353857041755131	0	0	0	0	0	0	0	0	0	0.000353857041755131	0	0	0	0	0.000707714083510262	0.000707714083510262	0.00106157112526539	0.000353857041755131	0	0.000353857041755131	0.000707714083510262	0.00247699929228592	0.00424628450106157	0.00353857041755131	0.0046001415428167	0.00495399858457183	0.00495399858457183	0.00530785562632696	0.00318471337579618	0.00318471337579618	0.000707714083510262	0.00106157112526539	0	0.000353857041755131	0	0	0	0	0	0	0	0	0	0	180324-Plate_001	G	5	G5	180405-Plate_001	0	0.2	0.045	2.0	10	10	50	200	0	400	G5	Plate_001	180324-Plate_001.G5	1	Plate_001	2	Plate_002	A5	A	5	GAL4.WT	GAL80.37	GAL3.WT	pAMN50.1 - 2 - A2	2	GALK.Esc_col	GALK	1	GAL3.WT	GAL80S-1	GAL4.WT	180405	61780947.2168934	NA	1.11557062050346	0.06443788585979	0.0522071367066719	TRUE	FALSE	FALSE	FALSE	TRUE	FALSE	FALSE	FALSE	TRUE	FALSE	FALSE	FALSE	FALSE	FALSE	227.569398223865	30639.8793064662	FALSE	2742.33673970052	282.145817464572	4.39646348700908	GALK.Esc_col+GAL3.WT
Plate_001 180324-Plate_001.G6 180405	180404-Plate_001.G6	-229.599990844727	-54.3899988174438	5.59999990463257	50.3999977111816	102.199996948242	198.800003051758	84485.796875	184.761616278972	2662563.62704059	0.0145448323066393	0.0231337716262397	0.100921637106184	5844	4448.85403119256	165578768.730906	14316.2434534083	0.00712049676073454	0.144060567086335	5557.09231690623	5367.5	4720.38355904226	4473	0	0	0	0	0	0	0	0	0	0.000855578370978782	0.0646817248459959	0.585215605749487	0.312628336755647	0.0217316906228611	0.00462012320328542	0.00376454483230664	0.00119780971937029	0.00188227241615332	0.000513347022587269	0.000513347022587269	0.000513347022587269	0.000171115674195756	0	0	0	0	0.000342231348391513	0	0	0	0	0	0	0.000171115674195756	0	0	0.000342231348391513	0	0	0.000342231348391513	0	0	0	0.000342231348391513	0	0	0	0.000171115674195756	0	0	0	0	0	0	0	0	0	0	0	0	0	0	180404-Plate_001	1	0.5	180404	28632486.9068166	180405	180405-Plate_001.G6	-338.799987792969	-148.399993896484	-46.2000007629395	36.3999977111816	127.400001525879	285.600006103516	95964.3984375	1123.52575604495	50362380.2798186	0.0294964028776978	0.168696665328499	1.56692259468824	2780	29987.6577982088	846045250.776288	5441.73440825052	0.00869064440627098	0.57499513038723	4848.29676258993	4705.75	3455.63001291838	3297.69995117188	0	0	0	0	0	0	0	0	0.00251798561151079	0.0402877697841727	0.208992805755396	0.370863309352518	0.276258992805755	0.070863309352518	0.00971223021582734	0.00107913669064748	0.000719424460431655	0.000719424460431655	0	0	0	0.000359712230215827	0	0	0	0	0	0	0	0	0	0	0.000359712230215827	0	0	0.000719424460431655	0.000359712230215827	0.000719424460431655	0.000719424460431655	0.000719424460431655	0.00179856115107914	0.00107913669064748	0.00323741007194245	0.00107913669064748	0.00215827338129496	0.00143884892086331	0.00179856115107914	0	0.00143884892086331	0	0	0	0	0	0	0	0	0	0	0	0	0	180324-Plate_001	G	6	G6	180405-Plate_001	0	0.2	0.045	2.0	10	10	50	200	0	400	G6	Plate_001	180324-Plate_001.G6	1	Plate_001	2	Plate_002	A6	A	6	GAL4.WT	GAL80.41	GAL3.WT	pAMN50.1 - 2 - A2	2	GALK.Esc_col	GALK	1	GAL3.WT	GAL80S-0	GAL4.WT	180405	60463715.647228	NA	1.0784166562466	0.0622917887288512	0.0440412351843371	TRUE	FALSE	FALSE	FALSE	FALSE	TRUE	FALSE	FALSE	TRUE	FALSE	FALSE	FALSE	FALSE	FALSE	118.450682293279	4448.85403119256	FALSE	1069.98025505725	111.940378953857	4.33519838831238	GALK.Esc_col+GAL3.WT
Plate_001 180324-Plate_001.G7 180405	180404-Plate_001.G7	-175	-44.7999992370605	8.39999961853027	46.2000007629395	88.1999969482422	156.800003051758	63910	175.407849492256	2672034.2170832	0.00318738466700218	0.0238262764319535	0.219140594319596	5961	19825.104778089	472035379.004343	14194.8794116366	0.00803581975048338	0.0422057600539349	4461.66742157356	4239	4556.7131608548	4345.60009765625	0	0	0	0	0	0	0	0	0	0.000167757087736957	0.0473074987418218	0.659453111893977	0.285354806240564	0.00452944136889784	0.000335514175473914	0.000503271263210871	0	0	0	0.000167757087736957	0.000167757087736957	0	0	0	0	0	0	0	0	0	0	0.000335514175473914	0.000167757087736957	0.000167757087736957	0.000335514175473914	0	0	0.000167757087736957	0	0	0	0	0.000167757087736957	0.000335514175473914	0.000167757087736957	0.000167757087736957	0	0	0	0	0	0	0	0	0	0	0	0	0	0	0	0	180404-Plate_001	1	0.5	180404	28389758.8232732	180405	180405-Plate_001.G7	-315	-149.800003051758	-42	33.5999984741211	112	259.559997558594	104057.796875	1353.51574984999	63616670.2352988	0.0242961820285384	0.241671137170076	3.26052426049995	2593	44295.3099471804	716696077.336836	5414.71135732104	0.0116286371124648	0.168409706674512	4460.3094870806	4295.5	3333.90584231434	3172.39990234375	0	0	0	0	0	0	0	0	0.00308522946394138	0.0404936367142306	0.192441187813344	0.421133821827998	0.262244504435017	0.0563054377169302	0.00308522946394138	0.000385653682992673	0	0	0	0	0	0	0	0	0	0	0	0.000771307365985345	0	0	0	0	0	0	0	0.000771307365985345	0	0.000385653682992673	0	0.000771307365985345	0.00308522946394138	0.00192826841496336	0.00192826841496336	0.00269957578094871	0.00192826841496336	0.00192826841496336	0.00192826841496336	0.00192826841496336	0.000385653682992673	0.000385653682992673	0	0	0	0	0	0	0	0	0	0	0	0	180324-Plate_001	G	7	G7	180405-Plate_001	0	0.2	0.045	2.0	10	10	50	200	0	400	G7	Plate_001	180324-Plate_001.G7	1	Plate_001	2	Plate_002	A7	A	7	GAL4.WT	GAL80.WT	GAL3.delta	pAMN50.1 - 2 - A2	2	GALK.Esc_col	GALK	1	GAL3.delta	GAL80.WT	GAL4.WT	180405	60163459.5257893	NA	1.0835169342788	0.0625863923403589	0.0274835666955406	FALSE	TRUE	TRUE	FALSE	FALSE	FALSE	FALSE	FALSE	TRUE	FALSE	FALSE	FALSE	FALSE	FALSE	112.453981895152	19825.104778089	FALSE	1299.97024886228	102.586612167141	4.74708116766934	GALK.Esc_col+GAL3.delta
Plate_001 180324-Plate_001.G8 180405	180404-Plate_001.G8	-204.399993896484	36.1199981689453	3792.59985351562	27851.599609375	46184.59765625	75650.1171875	174232.796875	46612.0688877972	643851877.904678	0.893678623130127	4.49500125420664	32102.1594819511	6217	33430.4968410297	602077475.217567	17079.4719592735	0.0114065019780867	1.84821303361726e-05	4593.3878880489	4442	4525.63537073404	4331.60009765625	0	0	0	0	0	0	0	0	0	0.000482547852662056	0.00788161492681358	0.0635354672671707	0.0249316390542062	0.00900755991635837	0.0119028470323307	0.0175325719800547	0.0188193662538202	0.0209104069486891	0.0176934212642754	0.0183368184011581	0.0119028470323307	0.00788161492681358	0.00772076564259289	0.0102943541901239	0.00739906707415152	0.00611227280038604	0.00579057423194467	0.00562972494772398	0.00788161492681358	0.00595142351616535	0.00932925848479974	0.0107769020427859	0.0127070934534341	0.0160849284220685	0.0197844619591443	0.0292745697281647	0.0329741032652405	0.043429306739585	0.0474505388451021	0.0649831108251568	0.0656265079620396	0.0640180151198327	0.0612835772880811	0.0611227280038604	0.0509892230979572	0.0466462924239987	0.0331349525494612	0.0228405983593373	0.0122245456007721	0.00402123210551713	0.00241273926331028	0.000643397136882741	0.000482547852662056	0.000160849284220685	0	0	0	0	0	0	0	0	180404-Plate_001	1	0.5	180404	34158943.918547	180405	180405-Plate_001.G8	-260.399993896484	675.990008544922	38288.9501953125	52019.80078125	67338.947265625	90180.2953125	225085	62788.9825428079	621509465.375914	0.95950897764749	9.13085277374303	12.6708609599155	5458	53586.6755184853	531962290.497647	11703.2241060632	0.00309626362490045	0.992270911688442	5635.32631000366	5457.5	4568.29764875312	4389	0	0	0	0	0	0	0	0	0.000183217295712715	0	0.00311469402711616	0.0144741663613045	0.0120923415170392	0.0106266031513375	0.00751190912422133	0.00348112861854159	0.00384756320996702	0.00366434591425431	0.00311469402711616	0.00201539025283987	0.00201539025283987	0.00183217295712715	0.00366434591425431	0.0023818248442653	0.00293147673140344	0.000916086478563576	0.0023818248442653	0.00293147673140344	0.00201539025283987	0.00348112861854159	0.00421399780139245	0.00513008427995603	0.00384756320996702	0.00421399780139245	0.00458043239281788	0.00403078050567974	0.00622938805423232	0.00769512641993404	0.0139245144741664	0.028948332722609	0.0567973616709417	0.0873946500549652	0.106266031513375	0.118541590326127	0.118175155734701	0.116526200073287	0.102235251007695	0.0659582264565775	0.0366434591425431	0.0135580798827409	0.00403078050567974	0.00128252106998901	0.000732869182850861	0.000183217295712715	0	0.000183217295712715	0	0	0	0	0	0	180324-Plate_001	G	8	G8	180405-Plate_001	0	0.2	0.045	0.5	10	10	50	200	0	400	G8	Plate_001	180324-Plate_001.G8	1	Plate_001	2	Plate_002	A8	A	8	GAL4.WT	GAL80.delta	GAL3.delta	pAMN50.1 - 2 - A2	2	GALK.Esc_col	GALK	1	GAL3.delta	GAL80.delta	GAL4.WT	180405	520143293.602809	NA	3.92857384679319	0.226923323793853	1.85318760077762	FALSE	TRUE	FALSE	FALSE	FALSE	FALSE	TRUE	FALSE	TRUE	FALSE	FALSE	FALSE	FALSE	FALSE	29882.9999112174	33430.4968410297	FALSE	62735.4370418202	46539.2476504721	4.35940655930838	GALK.Esc_col+GAL3.delta
Plate_001 180324-Plate_001.G9 180405	180404-Plate_001.G9	-184.800003051758	-46.2000007629395	21	79.7999954223633	166.599990844727	814.799987792969	90477.796875	390.032233751917	3866477.96960609	0.110516636014044	0.0440706447070624	0.0685230905811508	5981	1629.85836778142	32818453.7226093	14474.2008540449	0.00514631685166498	0.568593362519751	5463.14387226216	5231.5	4643.6803084646	4394.60009765625	0	0	0	0	0	0	0	0	0	0.000334392242099983	0.0508276207991975	0.447584016050828	0.317839826116034	0.0715599398093964	0.0336064203310483	0.0252466142785487	0.0143788664102993	0.0108677478682495	0.00969737502089952	0.00501588363149975	0.00367831466309982	0.00183915733154991	0.00167196121049992	0.00117037284734994	0.000334392242099983	0.00100317672629995	0.000668784484199967	0.000167196121049992	0.000334392242099983	0.000167196121049992	0.000167196121049992	0	0.000334392242099983	0.000167196121049992	0	0.000334392242099983	0	0.000334392242099983	0	0	0	0.000167196121049992	0	0	0.000167196121049992	0	0	0.000167196121049992	0.000167196121049992	0	0	0	0	0	0	0	0	0	0	0	0	0	180404-Plate_001	1	0.5	180404	28948401.7080898	180405	180405-Plate_001.G9	-294	-135.800003051758	-25.1999988555908	63	168	534.239968872071	102107.6015625	1213.54982841962	49139935.2167395	0.0738112136266856	0.207191276957101	2.00975290575376	2818	12749.5507618831	518600415.452149	5564.97902928818	0.00755883314705845	0.719630794805613	4880.52129169624	4683.75	3478.10121729833	3298.39990234375	0	0	0	0	0	0	0	0	0.0014194464158978	0.0337118523775727	0.168204400283889	0.3388928317956	0.284953867991483	0.0979418026969482	0.0273243435060326	0.010290986515259	0.00745209368346345	0.0035486160397445	0.00177430801987225	0.0021291696238467	0.00035486160397445	0.0007097232079489	0.00035486160397445	0.0007097232079489	0	0	0	0	0.0007097232079489	0.00035486160397445	0.00035486160397445	0	0.00106458481192335	0.00035486160397445	0.0007097232079489	0.00035486160397445	0	0	0.00035486160397445	0.0021291696238467	0.00106458481192335	0.0014194464158978	0.0021291696238467	0.0021291696238467	0.00319375443577005	0.00177430801987225	0.00035486160397445	0.00106458481192335	0.00035486160397445	0.00035486160397445	0	0	0	0	0	0	0	0	0	0	0	0	180324-Plate_001	G	9	G9	180405-Plate_001	0	0.2	0.045	2.0	10	10	50	200	0	400	G9	Plate_001	180324-Plate_001.G9	1	Plate_001	2	Plate_002	A9	A	9	GAL4.WT	GAL80.07	GAL3.delta	pAMN50.1 - 2 - A2	2	GALK.Esc_col	GALK	1	GAL3.delta	GAL80.07	GAL4.WT	180405	61833100.3254242	NA	1.0948956477668	0.0632436526047428	0.18432784964073	FALSE	TRUE	FALSE	FALSE	FALSE	FALSE	FALSE	TRUE	TRUE	FALSE	FALSE	FALSE	FALSE	FALSE	250.049686372788	1629.85836778142	FALSE	1160.00432743192	317.210996426802	2.96551114570399	GALK.Esc_col+GAL3.delta
Plate_001 180324-Plate_001.H1 180405	180404-Plate_001.H1	-176.399993896484	-57.3999977111816	4.19999980926514	47.5999984741211	92.4000015258789	166.599990844727	546	78.3161750338041	4902.9376208404	0.000502260170768458	0.00887896432301238	0.000175487320526122	5973	484.399993896484	2877.28046142589	14474.9349766921	0.00684209606551838	0.177123585423492	5698.33165913276	5535	4683.8420750637	4467.39990234375	0	0	0	0	0	0	0	0	0	0.00100452034153692	0.074167085216809	0.610246107483677	0.300351582119538	0.0135610246107484	0.000669680227691277	0	0	0	0	0	0	0	0	0	0	0	0	0	0	0	0	0	0	0	0	0	0	0	0	0	0	0	0	0	0	0	0	0	0	0	0	0	0	0	0	0	0	0	0	0	0	0	180404-Plate_001	1	0.5	180404	28949869.9533842	180405	180405-Plate_001.H1	-278.600006103516	-140.419998168945	-39.2000007629395	33.5999984741211	107.799995422363	239.399993896484	501.199981689453	44.7622339255534	12624.0795979593	0.00484848484848485	0.00759665281143488	0.000806173729109853	2475	424.549992879232	833.222591330862	4909.83783826278	0.00897256917886697	0.625367653211662	4513.18646464646	4305.5	2859.87978934856	2720.19995117188	0	0	0	0	0	0	0	0	0.00242424242424242	0.0351515151515151	0.192323232323232	0.431919191919192	0.280808080808081	0.0525252525252525	0.00484848484848485	0	0	0	0	0	0	0	0	0	0	0	0	0	0	0	0	0	0	0	0	0	0	0	0	0	0	0	0	0	0	0	0	0	0	0	0	0	0	0	0	0	0	0	0	0	0	0	180324-Plate_001	H	1	H1	180405-Plate_001	0	0.2	0.045	2.0	10	10	50	200	0	400	H1	Plate_001	180324-Plate_001.H1	1	Plate_001	2	Plate_002	B1	B	1	GAL4.delta	GAL80.WT	GAL3.WT	pAMN50.1 - 2 - A2	2	GALK.Esc_col	GALK	1	GAL3.WT	GAL80.WT	GAL4.delta	180405	54553753.7584753	NA	0.914121602100178	0.0528017342653899	0.00535074501925331	TRUE	FALSE	TRUE	FALSE	FALSE	FALSE	FALSE	FALSE	FALSE	TRUE	FALSE	FALSE	FALSE	FALSE	50.2085040939846	484.399993896484	FALSE	1	5.49493770868911	-1.54398152459304	GALK.Esc_col+GAL3.WT
Plate_001 180324-Plate_001.H10 180405	180404-Plate_001.H10	-211.399993896484	-57.3999977111816	2.79999995231628	47.5999984741211	98	169.399993896484	774.200012207031	80.8974094721298	5020.65789019804	0.000508302270416808	0.00904423577738249	0.000179342323340716	5902	544.59999593099	40401.4852465823	13878.0578211094	0.00824237023836044	0.0430796989868665	5781.24381565571	5624.5	4765.42058918719	4573.7998046875	0	0	0	0	0	0	0	0	0	0.00152490681125042	0.0698068451372416	0.590308370044053	0.325313453066757	0.0125381226702813	0.000338868180277872	0	0.000169434090138936	0	0	0	0	0	0	0	0	0	0	0	0	0	0	0	0	0	0	0	0	0	0	0	0	0	0	0	0	0	0	0	0	0	0	0	0	0	0	0	0	0	0	0	0	0	180404-Plate_001	1	0.5	180404	27756115.6422188	180405	180405-Plate_001.H10	-365.399993896484	-142.450000762939	-42	28	98	227.849998474121	463.399993896484	40.6535372199292	12296.8100126187	0.00321802091713596	0.00733150403511278	0.000797313380471216	2486	421.399993896484	720.160202636783	4820.01688732155	0.00898699255475439	0.631993703045804	4464.33567980692	4256	2904.3095228298	2760.79992675781	0	0	0	0	0	0	0	0.000402252614641995	0.00120675784392599	0.0362027353177796	0.19750603378922	0.447707160096541	0.261464199517297	0.0514883346741754	0.00402252614641995	0	0	0	0	0	0	0	0	0	0	0	0	0	0	0	0	0	0	0	0	0	0	0	0	0	0	0	0	0	0	0	0	0	0	0	0	0	0	0	0	0	0	0	0	0	0	0	180324-Plate_001	H	10	H10	180405-Plate_001	0	0.2	0.045	2.0	10	10	50	200	0	400	H10	Plate_001	180324-Plate_001.H10	1	Plate_001	2	Plate_002	B10	B	10	GAL4.delta	GAL80.35	GAL3.delta	pAMN50.1 - 2 - A2	2	GALK.Esc_col	GALK	1	GAL3.delta	GAL80S-2	GAL4.delta	180405	53555743.1924617	NA	0.9482356118884	0.0547722367405816	0.00372632318755277	FALSE	TRUE	FALSE	TRUE	FALSE	FALSE	FALSE	FALSE	FALSE	TRUE	FALSE	FALSE	FALSE	FALSE	51.8633336334542	544.59999593099	FALSE	1	8.07617214701483	-2.06543605076188	GALK.Esc_col+GAL3.delta
Plate_001 180324-Plate_001.H11 180405	180404-Plate_001.H11	-196	-54.5999984741211	4.19999980926514	49	99.4000015258789	175	417.199981689453	82.9592966166841	5040.76824083722	0.000340773555972057	0.00921650176968806	0.000170036309243354	5869	403.199981689453	392	13798.4071909816	0.00694250979611156	0.171120771565567	5811.68461407395	5624	4815.66357351158	4561.19970703125	0	0	0	0	0	0	0	0	0	0.00102232066791617	0.0666212301925371	0.591753279945476	0.325268359175328	0.0149940364627705	0.000340773555972057	0	0	0	0	0	0	0	0	0	0	0	0	0	0	0	0	0	0	0	0	0	0	0	0	0	0	0	0	0	0	0	0	0	0	0	0	0	0	0	0	0	0	0	0	0	0	0	180404-Plate_001	1	0.5	180404	27596814.3819632	180405	180405-Plate_001.H11	-345.799987792969	-147	-47.5999984741211	23.7999992370605	102.199996948242	229.599990844727	525	38.1791270738069	13061.0164943225	0.00342857142857143	0.00706035199305052	0.000873490076303394	2625	438.977766248915	1953.19494527185	5086.56758668112	0.00871221826400944	0.660607756645391	4352.88342857143	4126	2833.69061951265	2665.59985351562	0	0	0	0	0	0	0	0.000380952380952381	0.00419047619047619	0.0365714285714286	0.21447619047619	0.434666666666667	0.25447619047619	0.0506666666666667	0.00457142857142857	0	0	0	0	0	0	0	0	0	0	0	0	0	0	0	0	0	0	0	0	0	0	0	0	0	0	0	0	0	0	0	0	0	0	0	0	0	0	0	0	0	0	0	0	0	0	0	180324-Plate_001	H	11	H11	180405-Plate_001	0	0.2	0.045	2.0	10	10	50	200	0	400	H11	Plate_001	180324-Plate_001.H11	1	Plate_001	2	Plate_002	B11	B	11	GAL4.delta	GAL80.37	GAL3.delta	pAMN50.1 - 2 - A2	2	GALK.Esc_col	GALK	1	GAL3.delta	GAL80S-1	GAL4.delta	180405	56517417.6297902	NA	1.03419380798902	0.0597373768466784	0.00376934498454349	FALSE	TRUE	FALSE	FALSE	TRUE	FALSE	FALSE	FALSE	FALSE	TRUE	FALSE	FALSE	FALSE	FALSE	53.1852095945057	403.199981689453	FALSE	1	10.1380592915691	-2.30751579344109	GALK.Esc_col+GAL3.delta
Plate_001 180324-Plate_001.H12 180405	180404-Plate_001.H12	-177.800003051758	-44.7999992370605	9.80000019073486	49	93.7999954223633	165.199996948242	595	83.7614570359042	4304.62385911132	0.000327761389708292	0.00910903203679066	0.0787838799536833	6102	565.600006103516	1728.71928222664	15032.4225262375	0.00810197423208023	0.0357662656706947	4812.59972140282	4661.75	4579.71700030552	4430.30004882812	0	0	0	0	0	0	0	0	0	0.000163880694854146	0.0496558505408063	0.628810226155359	0.30989839396919	0.0111438872500819	0.000163880694854146	0.000163880694854146	0	0	0	0	0	0	0	0	0	0	0	0	0	0	0	0	0	0	0	0	0	0	0	0	0	0	0	0	0	0	0	0	0	0	0	0	0	0	0	0	0	0	0	0	0	0	180404-Plate_001	1	0.5	180404	30064845.052475	180405	180405-Plate_001.H12	-320.600006103516	-144.199996948242	-51.0999984741211	23.7999992370605	100.799995422363	223.859999084473	548.799987792969	35.3428273196159	12936.5634364329	0.00387430047352561	0.00561655351887475	0.000804355413807688	2323	438.511108398438	2494.48079684796	4466.10285416679	0.00824388962381556	0.838429922241227	4584.21416272062	4301	2986.22224652885	2833.59985351562	0	0	0	0	0	0	0	0	0.00215238915195867	0.0396039603960396	0.226000860955661	0.423590185105467	0.256134309083082	0.0482135170038743	0.00430477830391735	0	0	0	0	0	0	0	0	0	0	0	0	0	0	0	0	0	0	0	0	0	0	0	0	0	0	0	0	0	0	0	0	0	0	0	0	0	0	0	0	0	0	0	0	0	0	0	180324-Plate_001	H	12	H12	180405-Plate_001	0	0.2	0.045	2.0	10	10	50	200	0	400	H12	Plate_001	180324-Plate_001.H12	1	Plate_001	2	Plate_002	B12	B	12	GAL4.delta	GAL80.41	GAL3.delta	pAMN50.1 - 2 - A2	2	GALK.Esc_col	GALK	1	GAL3.delta	GAL80S-0	GAL4.delta	180405	49623365.0462977	NA	0.722942046972294	0.0417587701305901	0.0042020618632339	FALSE	TRUE	FALSE	FALSE	FALSE	TRUE	FALSE	FALSE	FALSE	TRUE	FALSE	FALSE	FALSE	FALSE	53.6994746831041	565.600006103516	FALSE	1	10.9402197107893	-2.7286277597643	GALK.Esc_col+GAL3.delta
Plate_001 180324-Plate_001.H2 180405	180404-Plate_001.H2	-239.399993896484	-57.3999977111816	2.79999995231628	46.2000007629395	93.7999954223633	170.800003051758	743.399963378906	78.0134450381866	4928.32161541972	0.000167728950016773	0.00874622631221566	0.000180458934034049	5962	743.399963378906	NA	13596.2524510412	0.00728959575878065	0.117168421632746	5671.85617242536	5484.5	4681.94346183053	4452	0	0	0	0	0	0	0	0	0	0.00150956055015096	0.0729620932572962	0.602314659510231	0.30979537068098	0.0132505870513251	0	0.000167728950016773	0	0	0	0	0	0	0	0	0	0	0	0	0	0	0	0	0	0	0	0	0	0	0	0	0	0	0	0	0	0	0	0	0	0	0	0	0	0	0	0	0	0	0	0	0	0	180404-Plate_001	1	0.5	180404	27192504.9020824	180405	180405-Plate_001.H2	-331.799987792969	-140	-42	29.3999996185303	109.199996948242	226.800003051758	527.799987792969	42.2572001626523	12606.0350325947	0.00185666542888971	0.00713903203636681	0.000726657583351461	2693	464.239996337891	2943.52748645023	5261.28976761191	0.00771203316770539	0.811418255092398	4670.26327515782	4524.5	2931.19861451782	2788.80004882812	0	0	0	0	0	0	0	0	0.00297066468622354	0.032305978462681	0.205347196435202	0.432231711845525	0.271444485703676	0.0531006312662458	0.0025993316004456	0	0	0	0	0	0	0	0	0	0	0	0	0	0	0	0	0	0	0	0	0	0	0	0	0	0	0	0	0	0	0	0	0	0	0	0	0	0	0	0	0	0	0	0	0	0	0	180324-Plate_001	H	2	H2	180405-Plate_001	0	0.2	0.045	2.0	10	10	50	200	0	400	H2	Plate_001	180324-Plate_001.H2	1	Plate_001	2	Plate_002	B2	B	2	GAL4.delta	GAL80.delta	GAL3.WT	pAMN50.1 - 2 - A2	2	GALK.Esc_col	GALK	1	GAL3.WT	GAL80.delta	GAL4.delta	180405	58458775.1956879	NA	1.10421054794557	0.0637817023377519	0.00202439437890648	TRUE	FALSE	FALSE	FALSE	FALSE	FALSE	TRUE	FALSE	FALSE	TRUE	FALSE	FALSE	FALSE	FALSE	50.0144238772507	743.399963378906	FALSE	1	5.19220771307164	-1.2721375512282	GALK.Esc_col+GAL3.WT
Plate_001 180324-Plate_001.H3 180405	180404-Plate_001.H3	-212.800003051758	-54.5999984741211	2.79999995231628	47.5999984741211	95.1999969482422	166.599990844727	344.399993896484	78.8539830025026	4643.92795298364	0	0.0088754746208837	0.000165128774246069	5708	NA	NA	14004.1891566315	0.00703900300023079	0.174600536445369	5736.21180798879	5554	4704.6761265456	4480	0	0	0	0	0	0	0	0	0	0.000875963559915907	0.0676243868255081	0.610546601261387	0.310266292922214	0.0106867554309741	0	0	0	0	0	0	0	0	0	0	0	0	0	0	0	0	0	0	0	0	0	0	0	0	0	0	0	0	0	0	0	0	0	0	0	0	0	0	0	0	0	0	0	0	0	0	0	0	180404-Plate_001	1	0.5	180404	28008378.313263	180405	180405-Plate_001.H3	-309.399993896484	-133	-40.5999984741211	32.2000007629395	112	223.43999633789	504	45.8373932736621	12429.5414216342	0.00406053894425987	0.00855407127483318	0.000838916325537538	2709	440.490902987393	1062.42692447183	5314.46798188831	0.0099164024025718	0.359955851121854	4429.52583979328	4249.5	2904.02424107323	2744	0	0	0	0	0	0	0	0	0.000369139904023625	0.0317460317460317	0.200442967884828	0.427833148763381	0.286083425618309	0.0487264673311185	0.00479881875230712	0	0	0	0	0	0	0	0	0	0	0	0	0	0	0	0	0	0	0	0	0	0	0	0	0	0	0	0	0	0	0	0	0	0	0	0	0	0	0	0	0	0	0	0	0	0	0	180324-Plate_001	H	3	H3	180405-Plate_001	0	0.2	0.045	2.0	10	10	50	200	0	400	H3	Plate_001	180324-Plate_001.H3	1	Plate_001	2	Plate_002	B3	B	3	GAL4.delta	GAL80.07	GAL3.WT	pAMN50.1 - 2 - A2	2	GALK.Esc_col	GALK	1	GAL3.WT	GAL80.07	GAL4.delta	180405	59049644.2432034	NA	1.07606991413029	0.0621562355887328	0.00406053894425987	TRUE	FALSE	FALSE	FALSE	FALSE	FALSE	FALSE	TRUE	FALSE	TRUE	FALSE	FALSE	FALSE	FALSE	50.5532928121073	NA	FALSE	1	6.03274567738765	-1.5167448497847	GALK.Esc_col+GAL3.WT
Plate_001 180324-Plate_001.H4 180405	180404-Plate_001.H4	-204.399993896484	-58.7999992370605	4.19999980926514	47.5999984741211	93.7999954223633	170.800003051758	429.799987792969	78.4742595629657	4796.02986940075	0.000169004563123204	0.008972473013618	0.000175753059760831	5917	429.799987792969	NA	13379.6914561908	0.00728637668359461	0.117402394841449	5724.20618556701	5533	4733.79505246568	4501	0	0	0	0	0	0	0	0	0	0.000845022815616022	0.0757140442791955	0.604360317728579	0.307588304884232	0.0113233057292547	0.000169004563123204	0	0	0	0	0	0	0	0	0	0	0	0	0	0	0	0	0	0	0	0	0	0	0	0	0	0	0	0	0	0	0	0	0	0	0	0	0	0	0	0	0	0	0	0	0	0	0	180404-Plate_001	1	0.5	180404	26759382.9123816	180405	180405-Plate_001.H4	-336	-135.800003051758	-37.7999992370605	30.7999992370605	103.599998474121	222.599990844727	31173.798828125	56.635297784308	365444.534836711	0.00437158469945355	0.0129259124438699	0.0520333074033519	2745	2994.59989420573	78751406.0048741	5373.53309860797	0.0076958916486198	0.800647596649203	4235.86903460838	4056	2821.65430620259	2674	0	0	0	0	0	0	0	0	0.00327868852459016	0.0309653916211293	0.19016393442623	0.459380692167577	0.265209471766849	0.0466302367941712	0.00400728597449909	0	0	0	0	0	0	0	0	0	0	0	0	0	0	0	0	0	0	0	0	0	0	0	0	0.000364298724954463	0	0	0	0	0	0	0	0	0	0	0	0	0	0	0	0	0	0	0	0	0	0	180324-Plate_001	H	4	H4	180405-Plate_001	0	0.2	0.045	2.0	10	10	50	200	0	400	H4	Plate_001	180324-Plate_001.H4	1	Plate_001	2	Plate_002	B4	B	4	GAL4.delta	GAL80.35	GAL3.WT	pAMN50.1 - 2 - A2	2	GALK.Esc_col	GALK	1	GAL3.WT	GAL80S-2	GAL4.delta	180405	59705923.3178663	NA	1.15782921884563	0.0668788382177308	0.00454058926257675	TRUE	FALSE	FALSE	TRUE	FALSE	FALSE	FALSE	FALSE	FALSE	TRUE	FALSE	FALSE	FALSE	FALSE	50.3098520942691	429.799987792969	FALSE	3.08979679660276	5.65302223785078	0.286318807620377	GALK.Esc_col+GAL3.WT
Plate_001 180324-Plate_001.H5 180405	180404-Plate_001.H5	-158.199996948242	-47.5999984741211	7	46.2000007629395	89.5999984741211	155.399993896484	415.799987792969	77.0190302003692	3906.46731059979	0.000164962058726493	0.0104675375771767	0.000226069634155578	6062	415.799987792969	NA	14394.3502099066	0.00757425188466805	0.07209255411695	5103.26064005279	4887.25	4635.95650076166	4407.19970703125	0	0	0	0	0	0	0	0	0	0.000164962058726493	0.0557571758495546	0.643187066974596	0.29396238865061	0.00659848234905972	0.000329924117452986	0	0	0	0	0	0	0	0	0	0	0	0	0	0	0	0	0	0	0	0	0	0	0	0	0	0	0	0	0	0	0	0	0	0	0	0	0	0	0	0	0	0	0	0	0	0	0	180404-Plate_001	1	0.5	180404	28788700.4198132	180405	180405-Plate_001.H5	-344.399993896484	-154	-46.2000007629395	28	112	243.599990844727	564.200012207031	43.4088736502356	14350.7018456957	0.003125	0.00785335600436414	0.000827532695509329	2560	452.899997711182	3368.96078247083	5130.43906891926	0.00929023258649626	0.545664089429977	4752.8671875	4600.75	2997.74830813408	2837.09997558594	0	0	0	0	0	0	0	0.000390625	0.00390625	0.043359375	0.203125	0.409375	0.272265625	0.0640625	0.003125	0.000390625	0	0	0	0	0	0	0	0	0	0	0	0	0	0	0	0	0	0	0	0	0	0	0	0	0	0	0	0	0	0	0	0	0	0	0	0	0	0	0	0	0	0	0	0	0	0	180324-Plate_001	H	5	H5	180405-Plate_001	0	0.2	0.045	2.0	10	10	50	200	0	400	H5	Plate_001	180324-Plate_001.H5	1	Plate_001	2	Plate_002	B5	B	5	GAL4.delta	GAL80.37	GAL3.WT	pAMN50.1 - 2 - A2	2	GALK.Esc_col	GALK	1	GAL3.WT	GAL80S-1	GAL4.delta	180405	57004878.5435473	NA	0.985582727875892	0.0569294907529795	0.00328996205872649	TRUE	FALSE	FALSE	FALSE	TRUE	FALSE	FALSE	FALSE	FALSE	TRUE	FALSE	FALSE	FALSE	FALSE	49.3769044703833	415.799987792969	FALSE	1	4.19779287525429	-1.08404825599682	GALK.Esc_col+GAL3.WT
Plate_001 180324-Plate_001.H6 180405	180404-Plate_001.H6	-194.599990844727	-58.7999992370605	2.79999995231628	47.5999984741211	92.4000015258789	168	600.599975585938	77.6669212968645	4939.30414334603	0.00085149863760218	0.00879215713659392	0.000178226980678932	5872	469.559985351562	6412.72743090829	14735.9979389929	0.00881697468972906	0.0215077270872982	5687.65292915531	5511.75	4697.79504939191	4457.60009765625	0	0	0	0	0	0	0	0	0	0.0018732970027248	0.0751021798365123	0.609162125340599	0.30091961852861	0.012091280653951	0.000681198910081744	0.000170299727520436	0	0	0	0	0	0	0	0	0	0	0	0	0	0	0	0	0	0	0	0	0	0	0	0	0	0	0	0	0	0	0	0	0	0	0	0	0	0	0	0	0	0	0	0	0	0	180404-Plate_001	1	0.5	180404	29471995.8779858	180405	180405-Plate_001.H6	-340.199981689453	-141.32999420166	-50.3999977111816	28	116.199996948242	242.129997253418	87652.6015625	83.3299051817956	2919876.91387536	0.00378501135503407	0.011041633501013	0.0445070876157828	2642	9165.38015136719	760524592.977847	5164.55763079332	0.0065747267713494	0.966012025016428	4962.20968962907	4795.5	3132.46391500838	2963.80004882812	0	0	0	0	0	0	0	0.000378501135503407	0.00340651021953066	0.0340651021953066	0.227100681302044	0.393641180923543	0.279712339137017	0.0571536714610144	0.00416351249053747	0	0	0	0	0	0	0	0	0	0	0	0	0	0	0	0	0	0	0	0	0	0	0	0	0	0	0	0	0	0	0	0	0.000378501135503407	0	0	0	0	0	0	0	0	0	0	0	0	0	0	180324-Plate_001	H	6	H6	180405-Plate_001	0	0.2	0.045	2.0	10	10	50	200	0	400	H6	Plate_001	180324-Plate_001.H6	1	Plate_001	2	Plate_002	B6	B	6	GAL4.delta	GAL80.41	GAL3.WT	pAMN50.1 - 2 - A2	2	GALK.Esc_col	GALK	1	GAL3.WT	GAL80S-0	GAL4.delta	180405	57383973.6754813	NA	0.961303109293079	0.0555270449891672	0.00463650999263625	TRUE	FALSE	FALSE	FALSE	FALSE	TRUE	FALSE	FALSE	FALSE	TRUE	FALSE	FALSE	FALSE	FALSE	49.7922674877523	469.559985351562	FALSE	29.7844041940904	4.84568397174952	3.58108798649478	GALK.Esc_col+GAL3.WT
Plate_001 180324-Plate_001.H7 180405	180404-Plate_001.H7	-198.800003051758	-53.0600006103515	7	47.5999984741211	92.4000015258789	163.800003051758	366.799987792969	79.2757954681572	4356.36325816889	0	0.0105377487041182	0.000220433934733923	6063	NA	NA	14951.7669246041	0.00812741826083242	0.0389189898000309	5154.07999340261	4949.5	4593.84395930941	4358.19970703125	0	0	0	0	0	0	0	0	0	0.00065973940293584	0.0658090054428501	0.619990103908956	0.303480125350487	0.0100610258947716	0	0	0	0	0	0	0	0	0	0	0	0	0	0	0	0	0	0	0	0	0	0	0	0	0	0	0	0	0	0	0	0	0	0	0	0	0	0	0	0	0	0	0	0	0	0	0	0	180404-Plate_001	1	0.5	180404	29903533.8492082	180405	180405-Plate_001.H7	-315	-135.800003051758	-42	26.6000003814697	102.199996948242	215.599990844727	449.399993896484	38.5057970551902	11415.3859474472	0.00183755972069092	0.00817220244997681	0.000962597552980013	2721	421.119995117188	349.272073486354	5399.38868457457	0.00722603082497103	0.886959126193178	4081.98768834987	3935	2690.5462983246	2548	0	0	0	0	0	0	0	0	0.00183755972069092	0.0319735391400221	0.205439176773245	0.444321940463065	0.27122381477398	0.0429988974641676	0.00220507166482911	0	0	0	0	0	0	0	0	0	0	0	0	0	0	0	0	0	0	0	0	0	0	0	0	0	0	0	0	0	0	0	0	0	0	0	0	0	0	0	0	0	0	0	0	0	0	0	180324-Plate_001	H	7	H7	180405-Plate_001	0	0.2	0.045	2.0	10	10	50	200	0	400	H7	Plate_001	180324-Plate_001.H7	1	Plate_001	2	Plate_002	B7	B	7	GAL4.delta	GAL80.WT	GAL3.delta	pAMN50.1 - 2 - A2	2	GALK.Esc_col	GALK	1	GAL3.delta	GAL80.WT	GAL4.delta	180405	59993207.6063841	NA	1.00448318399193	0.0580212239086568	0.00183755972069092	FALSE	TRUE	TRUE	FALSE	FALSE	FALSE	FALSE	FALSE	FALSE	TRUE	FALSE	FALSE	FALSE	FALSE	50.8237168068896	NA	FALSE	1	6.45455814304223	-1.6858351529564	GALK.Esc_col+GAL3.delta
Plate_001 180324-Plate_001.H8 180405	180404-Plate_001.H8	-226.800003051758	-48.3699993133545	8.39999961853027	47.5999984741211	89.5999984741211	161	347.199981689453	78.0271615024348	4113.87211540699	0	0.0111222969775828	0.000260141957135681	6090	NA	NA	15411.7445477642	0.00732064421669107	0.091142551418241	4927.63390804598	4761.75	4491.68337047558	4301.49975585938	0	0	0	0	0	0	0	0	0	0.000328407224958949	0.0548440065681445	0.642528735632184	0.293596059113301	0.00870279146141215	0	0	0	0	0	0	0	0	0	0	0	0	0	0	0	0	0	0	0	0	0	0	0	0	0	0	0	0	0	0	0	0	0	0	0	0	0	0	0	0	0	0	0	0	0	0	0	0	180404-Plate_001	1	0.5	180404	30823489.0955284	180405	180405-Plate_001.H8	-316.399993896484	-147.069999694824	-53.2000007629395	21	95.1999969482422	221.199996948242	547.399963378906	31.9350604856781	12784.3442548676	0.00259259259259259	0.00603354170544339	0.000994352772510308	2700	440.799987792969	2985.35897176123	5255.57082938597	0.00907179864307611	0.579823464187885	4065.9312962963	3881	2654.75773487232	2536.09997558594	0	0	0	0	0	0	0	0	0.00296296296296296	0.0437037037037037	0.223333333333333	0.428148148148148	0.25037037037037	0.0481481481481481	0.00333333333333333	0	0	0	0	0	0	0	0	0	0	0	0	0	0	0	0	0	0	0	0	0	0	0	0	0	0	0	0	0	0	0	0	0	0	0	0	0	0	0	0	0	0	0	0	0	0	0	180324-Plate_001	H	8	H8	180405-Plate_001	0	0.2	0.045	2.0	10	10	50	200	0	400	H8	Plate_001	180324-Plate_001.H8	1	Plate_001	2	Plate_002	B8	B	8	GAL4.delta	GAL80.delta	GAL3.delta	pAMN50.1 - 2 - A2	2	GALK.Esc_col	GALK	1	GAL3.delta	GAL80.delta	GAL4.delta	180405	58395231.4376219	NA	0.92182038484862	0.0532464333950421	0.00259259259259259	FALSE	TRUE	FALSE	FALSE	FALSE	FALSE	TRUE	FALSE	FALSE	TRUE	FALSE	FALSE	FALSE	FALSE	50.0232175032298	NA	FALSE	1	5.20592417731987	-1.45833391463808	GALK.Esc_col+GAL3.delta
Plate_001 180324-Plate_001.H9 180405	180404-Plate_001.H9	-173.599990844727	-46.2000007629395	7	46.2000007629395	86.7999954223633	155.399993896484	463.399993896484	77.2349548941817	3869.02454729492	0.00032488628979857	0.032533816594408	1.52662843692314	6156	448	474.319624023512	14294.2386506024	0.00815705123023478	0.0332231959809969	4643.58536387264	4449	4540.9588216939	4373.60009765625	0	0	0	0	0	0	0	0	0	0.000487329434697856	0.0514944769330734	0.65448343079922	0.284762833008447	0.00844704353476283	0.00032488628979857	0	0	0	0	0	0	0	0	0	0	0	0	0	0	0	0	0	0	0	0	0	0	0	0	0	0	0	0	0	0	0	0	0	0	0	0	0	0	0	0	0	0	0	0	0	0	0	180404-Plate_001	1	0.5	180404	28588477.3012048	180405	180405-Plate_001.H9	-337.399993896484	-149.800003051758	-49	23.0999994277954	96.9499988555908	225.399993896484	536.200012207031	33.7962678895576	12913.5280882603	0.00224887556221889	0.00560364364812743	0.000849799403319805	2668	459.199991861979	4618.5447451173	5298.76807033927	0.00885895659844219	0.626916134118725	4483.82608695652	4274.75	2927.83653215812	2784.59985351562	0	0	0	0	0	0	0	0	0.00524737631184408	0.0401049475262369	0.216266866566717	0.430659670164918	0.254872563718141	0.050599700149925	0.00224887556221889	0	0	0	0	0	0	0	0	0	0	0	0	0	0	0	0	0	0	0	0	0	0	0	0	0	0	0	0	0	0	0	0	0	0	0	0	0	0	0	0	0	0	0	0	0	0	0	180324-Plate_001	H	9	H9	180405-Plate_001	0	0.2	0.045	2.0	10	10	50	200	0	400	H9	Plate_001	180324-Plate_001.H9	1	Plate_001	2	Plate_002	B9	B	9	GAL4.delta	GAL80.07	GAL3.delta	pAMN50.1 - 2 - A2	2	GALK.Esc_col	GALK	1	GAL3.delta	GAL80.07	GAL4.delta	180405	58875200.7815474	NA	1.04222629452599	0.0602013514630109	0.00257376185201746	FALSE	TRUE	FALSE	FALSE	FALSE	FALSE	FALSE	TRUE	FALSE	TRUE	FALSE	FALSE	FALSE	FALSE	49.5153338033863	448	FALSE	1	4.41371756906672	-1.09976802092227	GALK.Esc_col+GAL3.delta
Plate_002 180324-Plate_002.A1 180405	180404-Plate_002.A1	-156.800003051758	-12.5299994468689	74.1999969482422	532	6594.34985351562	19087.0399414062	51993.19921875	6162.74257537774	48914437.5076437	0.526281844566269	1.19479287599937	305.722478817369	6202	8299.93932217243	61002436.1999453	14505.3140597756	0.0411577117657636	0	4001.03716543051	3868.25	4061.32318049298	3868.19995117188	0	0	0	0	0	0	0	0	0	0.000161238310222509	0.0185424056755885	0.240245082231538	0.163818123186069	0.0504675910996453	0.0303128023218317	0.0222508868107062	0.019026120606256	0.0166075459529184	0.0164463076426959	0.0137052563689133	0.0196710738471461	0.0172524991938084	0.0188648822960335	0.0220896485004837	0.0169300225733634	0.0209609803289262	0.0237020316027088	0.0222508868107062	0.026604321186714	0.0219284101902612	0.027249274427604	0.0287004192196066	0.0287004192196066	0.0243469848435988	0.0230570783618188	0.019026120606256	0.0140277329893583	0.0108029667849081	0.00886810706223799	0.00532086423734279	0.00467591099645276	0.00241857465333763	0.000644953240890035	0.000322476620445018	0	0	0	0	0	0	0	0	0	0	0	0	0	0	0	0	0	0	180404-Plate_002	1	0.5	180404	29010628.1195512	180405	180405-Plate_002.A1	-173.599990844727	2063.80997314453	31770.2001953125	42864.5	55735.048828125	75436.5484375	185348.796875	54200.8795577506	399149657.398295	0.958568738229755	7.25845127212602	7.15776675510768	5310	45232.6616272692	331962917.171084	11375.9884928941	0.00538685015447599	0.426363191035823	5974.49359698682	5734.75	5102.78265833738	4930.09985351562	0	0	0	0	0	0	0	0	0	0.000188323917137476	0.00338983050847458	0.0152542372881356	0.0177024482109228	0.00489642184557439	0.00150659133709981	0.00188323917137476	0.00207156308851224	0.000376647834274953	0.000941619585687382	0.00169491525423729	0.000753295668549906	0.00112994350282486	0.00131826741996234	0.00150659133709981	0.00169491525423729	0.00131826741996234	0.00282485875706215	0.00301318267419962	0.00282485875706215	0.00282485875706215	0.00169491525423729	0.00376647834274953	0.00357815442561205	0.00338983050847458	0.0064030131826742	0.00753295668549906	0.0156308851224105	0.0258003766478343	0.0553672316384181	0.0753295668549906	0.100941619585687	0.113559322033898	0.121845574387947	0.117702448210923	0.104519774011299	0.0864406779661017	0.0500941619585687	0.0239171374764595	0.00809792843691149	0.0032015065913371	0.000941619585687382	0.000753295668549906	0.000188323917137476	0.000188323917137476	0	0	0	0	0	0	0	0	180324-Plate_002	A	1	A1	180405-Plate_002	0	0.2	0.045	0.5	10	10	50	200	0	400	A1	Plate_002	180324-Plate_002.A1	2	Plate_002	2	Plate_002	C1	C	1	GAL4.35	GAL80.WT	GAL3.WT	pAMN50.1 - 2 - A2	2	GALK.Esc_col	GALK	1	GAL3.WT	GAL80.WT	GAL4-L868P	180405	505599488.573071	NA	4.12334156689619	0.238173548464977	1.48485058279602	TRUE	FALSE	TRUE	FALSE	FALSE	FALSE	FALSE	FALSE	FALSE	FALSE	TRUE	FALSE	FALSE	FALSE	4410.36990383397	8299.93932217243	FALSE	54147.3340567629	6089.92133805263	7.27573637696426	GALK.Esc_col+GAL3.WT
Plate_002 180324-Plate_002.A10 180405	180404-Plate_002.A10	-408.799987792969	-18.1999988555908	93.7999954223633	854.699981689453	9912.35009765625	22942.0797851562	63271.59765625	8053.41959636603	67347361.4624054	0.58313856427379	1.2667204557324	19.7109603467057	5990	9819.72006914044	76014644.0517107	14447.2454020293	0.026553936511902	0	4894.41101836394	4728.75	4750.69470940337	4551.39990234375	0	0	0	0	0	0	0	0.000834724540901503	0.000834724540901503	0.00317195325542571	0.0213689482470785	0.200333889816361	0.132888146911519	0.0567612687813022	0.0430717863105175	0.030550918196995	0.0196994991652755	0.0148580968280467	0.0138564273789649	0.0128547579298831	0.0126878130217028	0.0155258764607679	0.0125208681135225	0.0130217028380634	0.0161936560934891	0.0183639398998331	0.0196994991652755	0.0207011686143573	0.0250417362270451	0.0242070116861436	0.0253756260434057	0.0333889816360601	0.0340567612687813	0.0367278797996661	0.0287145242070117	0.0320534223706177	0.0258764607679466	0.0196994991652755	0.0138564273789649	0.0108514190317195	0.00500834724540901	0.00333889816360601	0.0011686143572621	0.000500834724540901	0.000166944908180301	0.000166944908180301	0	0	0	0	0	0	0	0	0	0	0	0	0	0	0	0	180404-Plate_002	1	0.5	180404	28894490.8040586	180405	180405-Plate_002.A10	-294	-15.2599996566772	2345.69995117188	13533.7998046875	28648.900390625	46712.540625	123761.3984375	21537.5562606388	264841717.008862	0.815342572711302	3.5160337837748	9.31009324005542	5123	21117.8516900864	242987702.083031	12166.0372914364	0.0115515869447752	0.000190130887405937	4829.14298262737	4673.5	4022.97139125082	3859.80004882812	0	0	0	0	0	0	0	0	0.000390396252195979	0.00624634003513566	0.0310365020495803	0.0638297872340425	0.0591450322076908	0.0234237751317587	0.00722233066562561	0.00858871754831154	0.00683193441342963	0.00722233066562561	0.00858871754831154	0.0121022838180753	0.0119070856919774	0.0171774350966231	0.0140542650790552	0.0165918407183291	0.0218621901229748	0.0222525863751708	0.018934218231505	0.0175678313488191	0.0245949638883467	0.0243997657622487	0.0212765957446809	0.0245949638883467	0.0259613507710326	0.0294749170407964	0.0312317001756783	0.0384540308413039	0.0458715596330275	0.0511419090376732	0.0599258247120828	0.055045871559633	0.0616826078469647	0.0476283427679094	0.037673238336912	0.0226429826273668	0.0115166894397814	0.00780792504391958	0.00292797189146984	0.000975990630489947	0	0	0.000195198126097989	0	0	0	0	0	0	0	0	0	0	0	180324-Plate_002	A	10	A10	180405-Plate_002	0	0.2	0.045	2.0	10	10	50	200	0	400	A10	Plate_002	180324-Plate_002.A10	2	Plate_002	2	Plate_002	C10	C	10	GAL4.35	GAL80.35	GAL3.delta	pAMN50.1 - 2 - A2	2	GALK.Esc_col	GALK	1	GAL3.delta	GAL80S-2	GAL4-L868P	180405	135178192.127071	NA	2.2259960737168	0.128578575202859	1.39848113698509	FALSE	TRUE	FALSE	TRUE	FALSE	FALSE	FALSE	FALSE	FALSE	FALSE	TRUE	FALSE	FALSE	FALSE	5763.43388942906	9819.72006914044	FALSE	21484.0107596511	7980.59835904091	3.6546905987065	GALK.Esc_col+GAL3.delta
Plate_002 180324-Plate_002.A11 180405	180404-Plate_002.A11	-217	-27.2300002098083	42	109.199996948242	358.399993896484	3094	25310.599609375	843.745375270525	2546310.82695501	0.242208222811671	0.131854543723524	0.175949116997656	6032	2212.57778519168	7073587.03430641	14200.8786655685	0.00451637215747266	0.729936340221916	4716.17821618037	4577.25	4641.08579547589	4449.19970703125	0	0	0	0	0	0	0	0	0	0.000497347480106101	0.0276856763925729	0.367705570291777	0.287301061007958	0.072446949602122	0.0447612732095491	0.0263594164456233	0.0235411140583554	0.0242042440318302	0.0197281167108753	0.0205570291777188	0.0142572944297082	0.011604774535809	0.0109416445623342	0.00911803713527851	0.00828912466843501	0.00878647214854111	0.00447612732095491	0.00513925729442971	0.00364721485411141	0.0018236074270557	0.0018236074270557	0.001657824933687	0.000663129973474801	0.0011604774535809	0.000497347480106101	0.000331564986737401	0.000331564986737401	0.000497347480106101	0.0001657824933687	0	0	0	0	0	0	0	0	0	0	0	0	0	0	0	0	0	0	0	0	0	0	0	180404-Plate_002	1	0.5	180404	28401757.331137	180405	180405-Plate_002.A11	-330.399993896484	-116.829997634888	6.64999997615814	124.599998474121	560.349990844727	3804.91994628906	92512	1526.60577978347	36197728.3014732	0.283849918433931	0.247046917063999	1.23395032587089	2452	4145.21889969398	115660331.317227	4928.1347723284	0.010968594064427	0.149584504964955	4687.43454323002	4508	3716.98280307091	3541.29992675781	0	0	0	0	0	0	0	0	0.00122349102773246	0.0179445350734095	0.131729200652529	0.261011419249592	0.219412724306688	0.08278955954323	0.0358890701468189	0.0314029363784666	0.0261011419249592	0.0309951060358891	0.0277324632952692	0.0256933115823817	0.0183523654159869	0.0130505709624796	0.0142740619902121	0.00978792822185971	0.0101957585644372	0.00734094616639478	0.00570962479608483	0.00570962479608483	0.0032626427406199	0.00367047308319739	0.00163132137030995	0.00163132137030995	0.000815660685154976	0	0	0	0.000407830342577488	0.000407830342577488	0.000407830342577488	0.00122349102773246	0.00203915171288744	0.00163132137030995	0.00122349102773246	0.00122349102773246	0.000815660685154976	0.000407830342577488	0.00122349102773246	0.00122349102773246	0.000407830342577488	0	0	0	0	0	0	0	0	0	0	0	0	0	180324-Plate_002	A	11	A11	180405-Plate_002	0	0.2	0.045	2.0	10	10	50	200	0	400	A11	Plate_002	180324-Plate_002.A11	2	Plate_002	2	Plate_002	C11	C	11	GAL4.35	GAL80.37	GAL3.delta	pAMN50.1 - 2 - A2	2	GALK.Esc_col	GALK	1	GAL3.delta	GAL80S-1	GAL4-L868P	180405	54757053.0258711	NA	0.947064606322156	0.0547045968066931	0.526058141245602	FALSE	TRUE	FALSE	FALSE	TRUE	FALSE	FALSE	FALSE	FALSE	FALSE	TRUE	FALSE	FALSE	FALSE	603.826813156175	2212.57778519168	FALSE	1473.06027879576	770.92413794541	1.88122026892207	GALK.Esc_col+GAL3.delta
Plate_002 180324-Plate_002.A12 180405	180404-Plate_002.A12	-173.599990844727	-21	102.199996948242	4333.69995117188	23705.4995117188	45262	115864	18327.5873721039	260041050.70695	0.626612355736592	2.32866902710162	6.97432482431803	5892	20886.305374782	253291509.336192	13918.3254257645	0.0389308704364645	0	5655.2211473184	5504.5	4776.86525977524	4575.89990234375	0	0	0	0	0	0	0	0	0	0.000509164969450102	0.0251188051595384	0.189579090291921	0.125933469110659	0.0312287847929396	0.0251188051595384	0.0269857433808554	0.0210454854039375	0.013408010862186	0.00797691785471826	0.00797691785471826	0.00746775288526816	0.00509164969450102	0.00373387644263408	0.00458248472505092	0.00424304141208418	0.00729803122878479	0.008316361167685	0.00967413441955193	0.0088255261371351	0.0117107942973523	0.0122199592668024	0.0174813306177868	0.0173116089613035	0.0237610319076714	0.0329260013577733	0.0378479293957909	0.0398845892735913	0.046673455532926	0.0454854039375424	0.0424304141208418	0.0398845892735913	0.0305498981670061	0.0276646300067889	0.0186693822131704	0.0140868974881195	0.00492192803801765	0.00135777325186694	0.000339443312966735	0.000509164969450102	0	0.000169721656483367	0	0	0	0	0	0	0	0	0	0	0	180404-Plate_002	1	0.5	180404	27836650.851529	180405	180405-Plate_002.A12	-148.399993896484	35	21032.2001953125	34024.19921875	47137.998046875	67429.88125	137382	41831.1012469212	443853441.90974	0.864814469513332	5.67123043750652	9.68647630696786	5363	38685.8978192591	311665560.729727	8751.03099981449	0.0180027859434926	0	5862.7777363416	5655	5070.61483217802	4887.39990234375	0	0	0	0	0	0	0	0	0	0	0.013984710050345	0.0611597986201753	0.0481074025731867	0.011933619242961	0.00484803281745292	0.00428864441543912	0.00149170240537013	0.00205109080738393	0.00130523960469886	0.00223755360805519	0.00279694201006899	0.00186462800671266	0.00261047920939773	0.00242401640872646	0.00261047920939773	0.00242401640872646	0.00186462800671266	0.00186462800671266	0.00242401640872646	0.00335633041208279	0.00410218161476785	0.00559388402013798	0.00895021443222077	0.00783143762819317	0.0108148424389334	0.020324445273168	0.0309528249114302	0.0468021629684878	0.0738392690658214	0.0850270371060973	0.095282491143017	0.0947231027410032	0.0977065075517434	0.0792466902852881	0.0688047734476972	0.052582509789297	0.0261047920939773	0.0104419168375909	0.00279694201006899	0.00186462800671266	0.000372925601342532	0.000186462800671266	0	0	0	0	0	0	0	0	0	0	180324-Plate_002	A	12	A12	180405-Plate_002	0	0.2	0.045	0.5	10	10	50	200	0	400	A12	Plate_002	180324-Plate_002.A12	2	Plate_002	2	Plate_002	C12	C	12	GAL4.35	GAL80.41	GAL3.delta	pAMN50.1 - 2 - A2	2	GALK.Esc_col	GALK	1	GAL3.delta	GAL80S-0	GAL4-L868P	180405	388934711.102866	NA	3.80447044632514	0.219754830282825	1.49142682524992	FALSE	TRUE	FALSE	FALSE	FALSE	TRUE	FALSE	FALSE	FALSE	FALSE	TRUE	FALSE	FALSE	FALSE	13116.1473592559	20886.305374782	FALSE	41777.5557459335	18254.7661347788	4.99892534806183	GALK.Esc_col+GAL3.delta
Plate_002 180324-Plate_002.A2 180405	180404-Plate_002.A2	-158.199996948242	71.4000015258789	2632	21474.599609375	38187.099609375	67596.47734375	191504.59375	34264.3240473841	496024466.756591	0.885238018913287	6.62111919441568	304.820161510592	6239	27685.2248609309	473094188.91392	15850.3523432829	0.00761769568385236	0.0187627865526572	4500.93244109633	4366.5	4446.10394335045	4277	0	0	0	0	0	0	0	0	0	0.000160282096489822	0.00480846289469466	0.0479243468504568	0.0352620612277609	0.026125981727841	0.0272479564032698	0.024362878666453	0.0187530052893092	0.0177913127103703	0.0168296201314313	0.0121814393332265	0.00961692578938932	0.0100977720788588	0.0080141048244911	0.00657156595608271	0.0102580541753486	0.00849495111396057	0.00769354063151146	0.00993748998236897	0.00897579740343004	0.0121814393332265	0.0131431319121654	0.0181118769033499	0.0190735694822888	0.0285302131751883	0.0302933162365764	0.0347812149382914	0.0460009616925789	0.0532136560346209	0.0543356307100497	0.0586632473152749	0.0562590158679276	0.0581824010258054	0.0548164769995192	0.0443981407276807	0.0359031896137201	0.0286904952716782	0.0195544157717583	0.0141048244911043	0.00528930918416413	0.00240423144734733	0.000641128385959288	0.000160282096489822	0	0	0.000160282096489822	0	0	0	0	0	0	0	180404-Plate_002	1	0.5	180404	31700704.6865658	180405	180405-Plate_002.A2	-502.600006103516	1257.75999145508	32742.8491210938	44247.69921875	57279.5986328125	77940.16953125	144450.59375	55477.6101886563	444904652.26343	0.960746951219512	7.6962944983323	8.74057886501699	5248	46191.9215968131	379783640.386465	13570.7982237079	0.00379060645175381	0.948189784785658	5748.31916920732	5555.5	4958.66893237975	4771.89990234375	0	0	0	0	0	0.000190548780487805	0	0.000190548780487805	0.000190548780487805	0.000190548780487805	0.00228658536585366	0.0120045731707317	0.013719512195122	0.0100990853658537	0.00457317073170732	0.00266768292682927	0.00209603658536585	0.00190548780487805	0.000952743902439024	0.00190548780487805	0.00304878048780488	0.00209603658536585	0.00247713414634146	0.00190548780487805	0.00304878048780488	0.00323932926829268	0.00285823170731707	0.00285823170731707	0.00514481707317073	0.00362042682926829	0.00533536585365854	0.00266768292682927	0.00266768292682927	0.0038109756097561	0.00266768292682927	0.00571646341463415	0.00990853658536585	0.022484756097561	0.0430640243902439	0.0649771341463415	0.0905106707317073	0.112423780487805	0.119664634146341	0.12157012195122	0.118711890243902	0.0870807926829268	0.0552591463414634	0.0264862804878049	0.0131478658536585	0.00552591463414634	0.00228658536585366	0.00076219512195122	0	0	0	0	0	0	0	0	0	0	180324-Plate_002	A	2	A2	180405-Plate_002	0	0.2	0.045	0.5	10	10	50	200	0	400	A2	Plate_002	180324-Plate_002.A2	2	Plate_002	2	Plate_002	C2	C	2	GAL4.35	GAL80.delta	GAL3.WT	pAMN50.1 - 2 - A2	2	GALK.Esc_col	GALK	1	GAL3.WT	GAL80.delta	GAL4-L868P	180405	603146587.720351	NA	4.24992185885854	0.24548511283899	1.8459849701328	TRUE	FALSE	FALSE	FALSE	FALSE	FALSE	TRUE	FALSE	FALSE	FALSE	TRUE	FALSE	FALSE	FALSE	24521.2811837325	27685.2248609309	FALSE	55424.0646876686	34191.502810059	4.946796543307	GALK.Esc_col+GAL3.WT
Plate_002 180324-Plate_002.A3 180405	180404-Plate_002.A3	-674.799987792969	-10.1500000953674	172.199996948242	4329.49975585938	22706.5991210938	45673.25	95303.6015625	18323.6082410253	267493549.371766	0.676088369070825	3.98191978499255	444.669111757106	6156	19356.6539901007	275300686.738109	15316.2427333891	0.0301581471233342	0	4231.68112410656	4041.5	4390.68806450579	4196.49975585938	0	0	0.00032488628979857	0.00032488628979857	0.00211176088369071	0.000812215724496426	0.00162443144899285	0.00211176088369071	0.00276153346328785	0.00357374918778428	0.0152696556205328	0.141325536062378	0.102826510721248	0.0503573749187784	0.0414230019493177	0.0341130604288499	0.0225795971410006	0.0162443144899285	0.0151072124756335	0.00974658869395711	0.00844704353476283	0.00747238466536712	0.00714749837556855	0.00682261208576998	0.00747238466536712	0.00617283950617284	0.00730994152046784	0.0087719298245614	0.0099090318388564	0.0118583495776478	0.0155945419103314	0.0149447693307342	0.0261533463287849	0.0289148797920728	0.0311890838206628	0.0371994801819363	0.0454840805717999	0.0401234567901235	0.0433723196881092	0.040448343079922	0.0339506172839506	0.0316764132553606	0.0225795971410006	0.0199805068226121	0.0112085769980507	0.00698505523066927	0.00292397660818713	0.00259909031838856	0.000649772579597141	0	0	0	0	0	0	0	0	0	0	0	0	0	180404-Plate_002	1	0.5	180404	30632485.4667782	180405	180405-Plate_002.A3	-215.599990844727	3515.39990234375	33378.80078125	43699.59765625	56672	75898.1953125	174806.796875	55695.194208116	398977211.835086	0.963416969929132	7.63393982737003	7.15812293636798	5221	46245.3711828213	336276808.278596	12406.2752074193	0.00399156342035837	0.910456717885987	5838.93870905957	5645	5017.56424882498	4846.7998046875	0	0	0	0	0	0	0	0	0	0.00038306837770542	0.00229841026623252	0.0120666538977207	0.0143650641639533	0.00727829917640299	0.00325608121049607	0.00153227351082168	0.000574602566558131	0.00172380769967439	0.00153227351082168	0.00153227351082168	0.00038306837770542	0.000957670944263551	0.00134073932196897	0.00153227351082168	0.00268147864393794	0.00153227351082168	0.00268147864393794	0.00344761539934878	0.00287301283279065	0.00287301283279065	0.00268147864393794	0.00344761539934878	0.00325608121049607	0.00287301283279065	0.00325608121049607	0.00421375215475962	0.00957670944263551	0.0189618846964183	0.048266615590883	0.0714422524420609	0.0990231756368512	0.120283470599502	0.131967056119517	0.122198812488029	0.106109940624401	0.087914192683394	0.0574602566558131	0.0243248419842942	0.00900210687607738	0.0038306837770542	0.00229841026623252	0.00019153418885271	0.00038306837770542	0.00019153418885271	0	0	0	0	0	0	0	0	180324-Plate_002	A	3	A3	180405-Plate_002	0	0.2	0.045	0.5	10	10	50	200	0	400	A3	Plate_002	180324-Plate_002.A3	2	Plate_002	2	Plate_002	C3	C	3	GAL4.35	GAL80.07	GAL3.WT	pAMN50.1 - 2 - A2	2	GALK.Esc_col	GALK	1	GAL3.WT	GAL80.07	GAL4-L868P	180405	551390009.218635	NA	4.16993879243821	0.240865109757174	1.63950533899996	TRUE	FALSE	FALSE	FALSE	FALSE	FALSE	FALSE	TRUE	FALSE	FALSE	TRUE	FALSE	FALSE	FALSE	13113.2996920464	19356.6539901007	FALSE	55641.6487071283	18250.7870037002	5.77814528447751	GALK.Esc_col+GAL3.WT
Plate_002 180324-Plate_002.A4 180405	180404-Plate_002.A4	-352.799987792969	-15.3999996185303	88.1999969482422	1764.69995117188	13472.1999511719	28289.9392578125	98236.6015625	10825.1961347154	108479239.925615	0.606587222773916	1.70543738602054	4.95042908133798	6042	12721.4353617545	115933495.723588	14498.9893160106	0.029695125323955	0	4836.18627937769	4637	4534.07602455015	4312	0	0	0	0	0	0	0	0.00033101621979477	0.00115855676928169	0.00115855676928169	0.0216815623965574	0.211519364448858	0.117014233697451	0.039556438265475	0.0316120489904005	0.0259847732538894	0.0188679245283019	0.0122476001324065	0.0117510758027143	0.00976497848394571	0.0114200595829196	0.0120820920225091	0.00761337305527971	0.0114200595829196	0.013737173121483	0.0127441244620986	0.0148957298907646	0.0167163190996359	0.0218470705064548	0.0221780867262496	0.0294604435617345	0.0316120489904005	0.0350877192982456	0.0388944058258855	0.043859649122807	0.0370738166170142	0.039556438265475	0.0249917245945051	0.024495200264813	0.015061238000662	0.015061238000662	0.00728235683548494	0.00496524329692155	0.00281363786825554	0.00099304865938431	0.00099304865938431	0	0.00033101621979477	0.000165508109897385	0	0	0	0	0	0	0	0	0	0	0	0	0	180404-Plate_002	1	0.5	180404	28997978.6320212	180405	180405-Plate_002.A4	-596.399963378906	-9.80000019073486	4772.95007324219	22922.8994140625	37631.998046875	58471.35078125	109701.1953125	29800.1735022099	387380883.002544	0.837460063897764	4.38641010068139	11.0850806051537	5008	28458.8830426843	331356165.359513	18014.6531872619	0.0122561851979771	6.10425613862819e-05	5409.20437300319	5169	4464.282910088	4261.60009765625	0	0	0	0.000199680511182109	0.000199680511182109	0.000399361022364217	0.000199680511182109	0.000798722044728434	0.00139776357827476	0.00599041533546326	0.0273562300319489	0.058905750798722	0.0511182108626198	0.0155750798722045	0.0069888178913738	0.00319488817891374	0.00399361022364217	0.00499201277955272	0.00499201277955272	0.00658945686900958	0.00738817891373802	0.00658945686900958	0.0103833865814696	0.0119808306709265	0.0125798722044728	0.0125798722044728	0.0115814696485623	0.0103833865814696	0.0191693290734824	0.0179712460063898	0.0163738019169329	0.0187699680511182	0.0189696485623003	0.0231629392971246	0.0267571884984026	0.0327476038338658	0.0399361022364217	0.0487220447284345	0.0636980830670927	0.0652955271565495	0.071685303514377	0.0690894568690096	0.0684904153354633	0.0455271565495208	0.0407348242811502	0.0211661341853035	0.00958466453674121	0.00219648562300319	0.00259584664536741	0.000998402555910543	0	0	0	0	0	0	0	0	0	0	0	0	180324-Plate_002	A	4	A4	180405-Plate_002	0	0.2	0.045	2.0	10	10	50	200	0	400	A4	Plate_002	180324-Plate_002.A4	2	Plate_002	2	Plate_002	C4	C	4	GAL4.35	GAL80.35	GAL3.WT	pAMN50.1 - 2 - A2	2	GALK.Esc_col	GALK	1	GAL3.WT	GAL80S-2	GAL4-L868P	180405	200162813.191799	NA	2.78714972851992	0.1609920813435	1.44404728667168	TRUE	FALSE	FALSE	TRUE	FALSE	FALSE	FALSE	FALSE	FALSE	FALSE	TRUE	FALSE	FALSE	FALSE	7747.05719924087	12721.4353617545	FALSE	29746.6280012222	10752.3748973902	4.25522052033522	GALK.Esc_col+GAL3.WT
Plate_002 180324-Plate_002.A5 180405	180404-Plate_002.A5	-159.599990844727	-32.2000007629395	51.7999992370605	169.399993896484	1198.40002441406	6026.43984374999	77746.1953125	1832.28162536482	10514365.8838606	0.382805889321374	0.224368351814235	0.263531739785612	5909	3280.19128183218	21173793.428569	12956.3668145591	0.00871411252488695	0.00921482910267291	5599.69851074632	5448.5	4749.35314319589	4513.60009765625	0	0	0	0	0	0	0	0	0	0.000338466745642241	0.0338466745642241	0.289558300896937	0.220680318158741	0.0712472499576917	0.0453545439160602	0.0333389744457607	0.0302927737349805	0.0319851074631917	0.0231849720764935	0.026738872905737	0.0289389067524116	0.0213234049754612	0.02115417160264	0.0220003384667456	0.0165848705364698	0.016923337282112	0.0135386698256896	0.0108309358605517	0.00880013538669826	0.00744626840412929	0.00507700118463361	0.00609240142156033	0.00338466745642241	0.00135386698256896	0.0025385005923168	0.00236926721949568	0.000676933491284481	0.00186156710103232	0.000846166864105602	0.000338466745642241	0.000676933491284481	0	0	0.000338466745642241	0.00016923337282112	0	0.00016923337282112	0	0	0	0	0	0	0	0	0	0	0	0	0	0	0	180404-Plate_002	1	0.5	180404	25912733.6291182	180405	180405-Plate_002.A5	-313.600006103516	-36.4699977874756	6862.44995117188	18636.099609375	29648.1489257812	47704.1591796875	84551.6015625	24641.6974572908	241894351.25023	0.802459016393443	3.6785917878403	7.14867116925858	4880	24554.2302763007	182831716.984967	10315.1699277079	0.0212944030618848	0	5367.50143442623	5145.75	4386.99459553703	4214.69995117188	0	0	0	0	0	0	0	0	0.000819672131147541	0.00676229508196721	0.0366803278688525	0.0741803278688525	0.0588114754098361	0.0202868852459016	0.00327868852459016	0.00184426229508197	0.0014344262295082	0.00184426229508197	0.00368852459016393	0.00245901639344262	0.00204918032786885	0.00327868852459016	0.00491803278688525	0.00245901639344262	0.00286885245901639	0.00532786885245902	0.00717213114754098	0.00778688524590164	0.0108606557377049	0.0157786885245902	0.0227459016393443	0.0286885245901639	0.0352459016393443	0.0467213114754098	0.0575819672131148	0.0569672131147541	0.0719262295081967	0.0629098360655738	0.075	0.0680327868852459	0.0602459016393443	0.0536885245901639	0.0352459016393443	0.0274590163934426	0.0139344262295082	0.00512295081967213	0.00245901639344262	0.0014344262295082	0	0	0	0	0	0	0	0	0	0	0	0	0	0	180324-Plate_002	A	5	A5	180405-Plate_002	0	0.2	0.045	2.0	10	10	50	200	0	400	A5	Plate_002	180324-Plate_002.A5	2	Plate_002	2	Plate_002	C5	C	5	GAL4.35	GAL80.37	GAL3.WT	pAMN50.1 - 2 - A2	2	GALK.Esc_col	GALK	1	GAL3.WT	GAL80S-1	GAL4-L868P	180405	114612999.196754	NA	2.14503755736817	0.123902227923745	1.18526490571482	TRUE	FALSE	FALSE	FALSE	TRUE	FALSE	FALSE	FALSE	FALSE	FALSE	TRUE	FALSE	FALSE	FALSE	1311.27329058713	3280.19128183218	FALSE	24588.151956303	1759.4603880397	5.94979592435846	GALK.Esc_col+GAL3.WT
Plate_002 180324-Plate_002.A6 180405	180404-Plate_002.A6	-212.800003051758	-28	86.4499969482422	4031.29992675781	24622.150390625	47267.849609375	108441.1953125	19232.2786302185	293574534.944662	0.609208776595745	2.51923769533267	8.50019763294789	6016	22549.0562603169	284378613.10705	14175.2488495507	0.0457370048049507	0	5498.88331117021	5360.75	4667.54337282384	4482.7998046875	0	0	0	0	0	0	0	0	0	0.000831117021276596	0.0277593085106383	0.209109042553191	0.124335106382979	0.0282579787234043	0.0199468085106383	0.0194481382978723	0.0147938829787234	0.0131316489361702	0.0111369680851064	0.00764627659574468	0.00531914893617021	0.00482047872340426	0.00482047872340426	0.00615026595744681	0.00515292553191489	0.00598404255319149	0.00664893617021277	0.00531914893617021	0.00814494680851064	0.0113031914893617	0.0154587765957447	0.0132978723404255	0.0204454787234043	0.0247672872340426	0.0295877659574468	0.0365691489361702	0.0362367021276596	0.0440492021276596	0.0408909574468085	0.0423869680851064	0.0372340425531915	0.0364029255319149	0.034906914893617	0.019281914893617	0.0142952127659574	0.00831117021276596	0.00365691489361702	0.00149601063829787	0.000498670212765957	0.000166223404255319	0	0	0	0	0	0	0	0	0	0	0	0	180404-Plate_002	1	0.5	180404	28350497.6991014	180405	180405-Plate_002.A6	-186.199996948242	30.7999992370605	24667.2998046875	36124.900390625	49543.1982421875	67484.19921875	128394	43977.6296253871	436081020.414132	0.865435356200528	6.11230447118749	9.97428812891299	5306	40642.3724854964	282400576.603027	7902.54985629769	0.0173145766017665	0	5707.07774217867	5510	4933.53448221758	4758.60009765625	0	0	0	0	0	0	0	0	0	0.000565397663022993	0.0131926121372032	0.0603090840557859	0.0459856765925368	0.0145118733509235	0.00207312476441764	0.00226159065209197	0.00113079532604599	0.0030154542027893	0.00150772710139465	0.00169619298906898	0.00207312476441764	0.00169619298906898	0.00169619298906898	0.00188465887674331	0.00150772710139465	0.00263852242744063	0.00320392009046363	0.00207312476441764	0.00339238597813796	0.00339238597813796	0.00376931775348662	0.00339238597813796	0.00376931775348662	0.00414624952883528	0.0049001130795326	0.0107425555974369	0.0222389747455711	0.0388239728609122	0.0667169242367132	0.0893328307576329	0.0991330569166981	0.105163965322277	0.0968714662646061	0.103090840557859	0.0840557859027516	0.0522050508857897	0.0294006784771956	0.00829249905767056	0.00226159065209197	0.00113079532604599	0.000753863550697324	0	0	0	0	0	0	0	0	0	0	0	180324-Plate_002	A	6	A6	180405-Plate_002	0	0.2	0.045	0.5	10	10	50	200	0	400	A6	Plate_002	180324-Plate_002.A6	2	Plate_002	2	Plate_002	C6	C	6	GAL4.35	GAL80.41	GAL3.WT	pAMN50.1 - 2 - A2	2	GALK.Esc_col	GALK	1	GAL3.WT	GAL80S-0	GAL4-L868P	180405	351224438.057675	NA	3.63094726319179	0.209731738186936	1.47464413279627	TRUE	FALSE	FALSE	FALSE	FALSE	TRUE	FALSE	FALSE	FALSE	FALSE	TRUE	FALSE	FALSE	FALSE	13763.5901249154	22549.0562603169	FALSE	43924.0841243994	19159.4573928934	4.82790276394755	GALK.Esc_col+GAL3.WT
Plate_002 180324-Plate_002.A7 180405	180404-Plate_002.A7	-427	-32.2000007629395	53.2000007629395	163.800003051758	1597.40002441406	9691.0794921875	67746	2568.5460535841	15505141.9808896	0.384071087707751	0.408121099678153	0.971804270574385	6077	4651.76744535915	27504920.1836165	14565.8459639335	0.0127075917198744	7.90078179180309e-06	4943.48741155175	4714.5	4765.58609689245	4538.7998046875	0	0	0	0	0	0	0.000164554879052164	0.00148099391146948	0.00230376830673029	0.00460753661346059	0.0273161099226592	0.299160770116834	0.212275793977291	0.0676320552904394	0.0394931709725193	0.0274806648017114	0.0235313477044594	0.0218857989139378	0.0197465854862597	0.0172782623004772	0.0149744939937469	0.0202402501234162	0.0179364818166859	0.0182655915747902	0.0177719269376337	0.020075695244364	0.0184301464538424	0.0174428171795294	0.0159618232680599	0.0169491525423729	0.0123416159289123	0.0121770610498601	0.00921507322692118	0.00658219516208656	0.00510120125061708	0.0041138719763041	0.00378476221819977	0.00148099391146948	0.00115188415336515	0.000329109758104328	0.000164554879052164	0.000658219516208656	0.000164554879052164	0.000164554879052164	0	0.000164554879052164	0	0	0	0	0	0	0	0	0	0	0	0	0	0	0	0	180404-Plate_002	1	0.5	180404	29131691.927867	180405	180405-Plate_002.A7	-334.600006103516	-102.199996948242	35	215.599990844727	3207.39990234375	12478.1297851562	96852	3544.54536886368	43357760.1766349	0.433561643835616	0.713991228921641	2.93524196605532	2920	6461.43448107389	76802289.1233132	6030.95929367379	0.0433670736451632	0	4211.77859589041	4074.5	3487.87699415651	3327.80004882812	0	0	0	0	0	0	0	0	0.00102739726027397	0.0154109589041096	0.0928082191780822	0.224657534246575	0.170205479452055	0.0602739726027397	0.0253424657534247	0.0191780821917808	0.0181506849315068	0.0178082191780822	0.0143835616438356	0.0178082191780822	0.0208904109589041	0.0243150684931507	0.0267123287671233	0.0174657534246575	0.0291095890410959	0.0246575342465753	0.0246575342465753	0.0191780821917808	0.0219178082191781	0.0212328767123288	0.0188356164383562	0.0150684931506849	0.0160958904109589	0.00958904109589041	0.00924657534246575	0.00547945205479452	0.00342465753424658	0.00205479452054795	0.00273972602739726	0.00102739726027397	0.0023972602739726	0.00102739726027397	0.00102739726027397	0.000342465753424658	0.00205479452054795	0.00102739726027397	0.000342465753424658	0.000684931506849315	0.000342465753424658	0	0	0	0	0	0	0	0	0	0	0	0	0	180324-Plate_002	A	7	A7	180405-Plate_002	0	0.2	0.045	2.0	10	10	50	200	0	400	A7	Plate_002	180324-Plate_002.A7	2	Plate_002	2	Plate_002	C7	C	7	GAL4.35	GAL80.WT	GAL3.delta	pAMN50.1 - 2 - A2	2	GALK.Esc_col	GALK	1	GAL3.delta	GAL80.WT	GAL4-L868P	180405	67010658.8185977	NA	1.20180109749904	0.0694187535271091	0.817632731543367	FALSE	TRUE	TRUE	FALSE	FALSE	FALSE	FALSE	FALSE	FALSE	FALSE	TRUE	FALSE	FALSE	FALSE	1838.18130852958	4651.76744535915	FALSE	3490.99986787598	2495.72481625898	1.68598253133502	GALK.Esc_col+GAL3.delta
Plate_002 180324-Plate_002.A8 180405	180404-Plate_002.A8	-194.599990844727	33.5999984741211	1545.94995117188	23269.3994140625	42423.84765625	74300.729296875	172551.390625	37065.3813929827	643718351.136238	0.848314606741573	7.28051428022879	305.824773415683	6230	31251.3496603396	611597599.568883	16206.9165654711	0.00892521037616558	0.00256147337021673	4570.93996789727	4378.5	4611.36419150657	4398.7998046875	0	0	0	0	0	0	0	0	0	0.000481540930979133	0.00979133226324238	0.0680577849117175	0.048314606741573	0.0235955056179775	0.0192616372391653	0.0240770465489567	0.022792937399679	0.0187800963081862	0.0149277688603531	0.0152487961476726	0.0118780096308186	0.0120385232744783	0.00834670947030498	0.00963081861958266	0.00898876404494382	0.00465489566613162	0.00674157303370787	0.00786516853932584	0.00786516853932584	0.00850722311396469	0.0110754414125201	0.0149277688603531	0.0138041733547352	0.0197431781701445	0.0199036918138042	0.0248796147672552	0.0306581059390048	0.0414125200642055	0.0471910112359551	0.0595505617977528	0.0561797752808989	0.0547351524879615	0.0571428571428571	0.0499197431781701	0.0412520064205457	0.0375601926163724	0.0279293739967897	0.0203852327447833	0.0112359550561798	0.00593900481540931	0.00160513643659711	0.000802568218298555	0.000160513643659711	0.000160513643659711	0	0	0	0	0	0	0	0	180404-Plate_002	1	0.5	180404	32413833.1309422	180405	180405-Plate_002.A8	-205.800003051758	418.949987792969	32786.599609375	45412.498046875	59155.248046875	82252.589453125	174564.59375	56743.1494842074	544382343.063403	0.950857142857143	7.52273838807076	9.61431503157056	5250	47736.8334514361	461027702.485068	12673.9610246607	0.00357109064377292	0.9755094990972	6008.76209523809	5733.5	5192.2239093192	4991	0	0	0	0	0	0	0	0	0	0.000380952380952381	0.00419047619047619	0.0171428571428571	0.0173333333333333	0.00952380952380952	0.00742857142857143	0.00628571428571429	0.00266666666666667	0.0019047619047619	0.00342857142857143	0.00304761904761905	0.0020952380952381	0.00266666666666667	0.0020952380952381	0.0020952380952381	0.00152380952380952	0.0020952380952381	0.00304761904761905	0.00266666666666667	0.00304761904761905	0.00285714285714286	0.00323809523809524	0.00380952380952381	0.00342857142857143	0.00533333333333333	0.00514285714285714	0.00419047619047619	0.00876190476190476	0.0236190476190476	0.0323809523809524	0.0607619047619048	0.0792380952380952	0.0986666666666667	0.118666666666667	0.121904761904762	0.112571428571429	0.0933333333333333	0.0582857142857143	0.0382857142857143	0.0171428571428571	0.00742857142857143	0.00247619047619048	0.00228571428571429	0.00133333333333333	0.00019047619047619	0	0	0	0	0	0	0	0	180324-Plate_002	A	8	A8	180405-Plate_002	0	0.2	0.045	0.5	10	10	50	200	0	400	A8	Plate_002	180324-Plate_002.A8	2	Plate_002	2	Plate_002	C8	C	8	GAL4.35	GAL80.delta	GAL3.delta	pAMN50.1 - 2 - A2	2	GALK.Esc_col	GALK	1	GAL3.delta	GAL80.delta	GAL4-L868P	180405	563287156.651587	NA	4.11918903424548	0.237933688773391	1.79917174959872	FALSE	TRUE	FALSE	FALSE	FALSE	FALSE	TRUE	FALSE	FALSE	FALSE	TRUE	FALSE	FALSE	FALSE	26525.8593183602	31251.3496603396	FALSE	56689.6039832197	36992.5601556576	4.73503807623474	GALK.Esc_col+GAL3.delta
Plate_002 180324-Plate_002.A9 180405	180404-Plate_002.A9	-390.600006103516	-11.1999998092651	126	1768.19995117188	19215.69921875	38294.19921875	99080.796875	14950.1581768028	189102368.215484	0.621098314137874	1.98822252131626	5.51149332832497	5991	17166.7349868442	194058874.875685	14190.8694721748	0.0426829960282743	0	5422.91286930396	5273	4716.49055137883	4508	0	0	0	0	0	0	0	0.000166917042230012	0.000834585211150058	0.00216992154899015	0.0227007177432816	0.160741111667501	0.135703555332999	0.0557502921048239	0.0405608412618928	0.0300450676014021	0.0190285428142213	0.014354865631781	0.0113503588716408	0.00918043732265064	0.00584209647805041	0.00484059422467034	0.00534134535136037	0.00684359873143048	0.0056751794358204	0.0071774328158905	0.00801201802704056	0.0100150225338007	0.00968118844934068	0.014354865631781	0.0153563678851611	0.0250375563345018	0.0267067267568019	0.0293773994324821	0.0350525788683025	0.0438991821064931	0.0420630946419629	0.0418961775997329	0.0418961775997329	0.0322149891503923	0.0303789016858621	0.0216992154899015	0.0165247871807712	0.00884660323819062	0.00500751126690035	0.00216992154899015	0.00100150225338007	0	0.000500751126690035	0	0	0	0	0	0	0	0	0	0	0	0	0	180404-Plate_002	1	0.5	180404	28381738.9443496	180405	180405-Plate_002.A9	-861	-21	11974.5500488281	31396.3994140625	45425.4501953125	64960.909765625	159419.390625	38176.3441722472	472042633.247052	0.835332817337461	5.67377822635223	13.2366709597093	5168	36555.9795554989	345436665.149797	24380.4210789829	0.0174267242166757	0	5411.6663119195	5199.5	4603.58242816748	4368.69995117188	0	0	0.000581057524694945	0.000774743366259926	0.000774743366259926	0.000774743366259926	0.00193685841564982	0.00174317257408483	0.00348634514816967	0.00542320356381948	0.0238233585124927	0.0540383497966299	0.0495835754406353	0.0203370133643231	0.00542320356381948	0.00348634514816967	0.00154948673251985	0.00271160178190974	0.00251791594034476	0.00232423009877978	0.00135580089095487	0.00290528762347472	0.00309897346503971	0.00464846019755956	0.00484214603912454	0.00464846019755956	0.00561688940538447	0.00658531861320937	0.00697269029633934	0.00794111950416425	0.00677900445477436	0.00832849118729421	0.0135580089095487	0.010652721286074	0.0145264381173736	0.0199496416811931	0.0346697656401317	0.0373813674220414	0.0708890180127833	0.0759248498934728	0.0898702304861515	0.0875460003873717	0.0854154561301569	0.0763122215766028	0.0613984117760992	0.0435793143521209	0.0185938407902382	0.00697269029633934	0.00387371683129963	0.00271160178190974	0.000968429207824908	0	0.000193685841564982	0	0	0	0	0	0	0	0	0	180324-Plate_002	A	9	A9	180405-Plate_002	0	0.2	0.045	2.0	10	10	50	200	0	400	A9	Plate_002	180324-Plate_002.A9	2	Plate_002	2	Plate_002	C9	C	9	GAL4.35	GAL80.07	GAL3.delta	pAMN50.1 - 2 - A2	2	GALK.Esc_col	GALK	1	GAL3.delta	GAL80.07	GAL4-L868P	180405	270893567.544254	NA	3.25469124578379	0.187998338384014	1.45643113147533	FALSE	TRUE	FALSE	FALSE	FALSE	FALSE	FALSE	TRUE	FALSE	FALSE	TRUE	FALSE	FALSE	FALSE	10699.0884130004	17166.7349868442	FALSE	38122.7986712595	14877.3369394777	4.61222897458656	GALK.Esc_col+GAL3.delta
Plate_002 180324-Plate_002.B1 180405	180404-Plate_002.B1	-219.800003051758	-57.3999977111816	2.79999995231628	46.2000007629395	92.4000015258789	169.399993896484	47915	115.688179630957	1018935.26015454	0.00238297872340426	0.0145490821467566	0.0280966421969089	5875	13796.3999655587	255223212.430689	12588.4930539957	0.00654749600029343	0.242679311008907	5481.35072340426	5345	4657.94647598072	4439.39990234375	0	0	0	0	0	0	0	0	0	0.000680851063829787	0.073531914893617	0.610553191489362	0.297872340425532	0.0149787234042553	0.00051063829787234	0.00051063829787234	0.000170212765957447	0	0	0	0	0	0	0	0	0	0	0	0	0	0	0	0	0.000170212765957447	0	0.000340425531914894	0	0.000170212765957447	0	0.000170212765957447	0.000170212765957447	0	0	0.000170212765957447	0	0	0	0	0	0	0	0	0	0	0	0	0	0	0	0	0	0	180404-Plate_002	1	0.5	180404	25176986.1079914	180405	180405-Plate_002.B1	-261.799987792969	186.199996948242	32390.048828125	43777.298828125	57012.55078125	77744.0984375	169568	55390.3596686283	424437366.648933	0.947036328871893	7.28296397246055	7.66411331669365	5230	46789.5498729685	332449785.912617	8964.8203216547	0.00835643638553277	0.0176354709052323	6079.96653919694	5830.25	5198.7703462969	5018.2998046875	0	0	0	0	0	0	0	0	0.000191204588910134	0.000382409177820268	0.00611854684512428	0.0279158699808795	0.0168260038240918	0.00152963671128107	0.000573613766730402	0.000764818355640535	0.000573613766730402	0.000382409177820268	0.000382409177820268	0	0.000191204588910134	0.000191204588910134	0.000573613766730402	0.00133843212237094	0.0011472275334608	0.000382409177820268	0.000956022944550669	0.000573613766730402	0.000956022944550669	0.00210325047801147	0.00286806883365201	0.00248565965583174	0.00497131931166348	0.00688336520076482	0.00764818355640535	0.00573613766730402	0.0166347992351816	0.0263862332695985	0.0491395793499044	0.0680688336520077	0.094263862332696	0.110325047801147	0.117208413001912	0.118738049713193	0.117399617590822	0.0879541108986616	0.0521988527724665	0.0277246653919694	0.0122370936902486	0.00420650095602294	0.00248565965583174	0	0.000191204588910134	0.000191204588910134	0	0	0	0	0	0	0	0	180324-Plate_002	B	1	B1	180405-Plate_002	0	0.2	0.045	0.5	10	10	50	200	0	400	B1	Plate_002	180324-Plate_002.B1	2	Plate_002	2	Plate_002	D1	D	1	GAL4.36	GAL80.WT	GAL3.WT	pAMN50.1 - 2 - A2	2	GALK.Esc_col	GALK	1	GAL3.WT	GAL80.WT	GAL4-L868C	180405	398436458.740209	NA	3.98417217051459	0.230134808904799	0.949419307595297	TRUE	FALSE	TRUE	FALSE	FALSE	FALSE	FALSE	FALSE	FALSE	FALSE	FALSE	TRUE	FALSE	FALSE	82.7923054440478	13796.3999655587	FALSE	55336.8141676406	42.8669423058423	14.3183305296137	GALK.Esc_col+GAL3.WT
Plate_002 180324-Plate_002.B10 180405	180404-Plate_002.B10	-175	-50.3999977111816	8.39999961853027	48.2999992370605	89.5999984741211	158.199996948242	77879.1953125	92.1782254624669	1035901.28470092	0.00066334991708126	0.011978129293147	0.684310662290419	6030	23205.6986694336	1359303529.51033	14231.258066288	0.00725963443460519	0.0960349849251957	4573.40953565506	4429.5	4628.56708425645	4443.60009765625	0	0	0	0	0	0	0	0	0	0.000497512437810945	0.0582089552238806	0.636152570480929	0.295356550580431	0.00912106135986733	0	0.000165837479270315	0	0	0.000165837479270315	0	0	0	0	0	0	0	0	0	0	0	0	0	0.000165837479270315	0	0	0	0	0	0	0	0	0	0	0	0	0	0.000165837479270315	0	0	0	0	0	0	0	0	0	0	0	0	0	0	0	180404-Plate_002	1	0.5	180404	28462516.132576	180405	180405-Plate_002.B10	-319.199981689453	-148.399993896484	-49	28	110.599998474121	247.450000762939	78538.6015625	190.521460598002	5975221.3959198	0.00628053035589672	0.0314543165810922	0.22148172150511	2866	19107.4332444933	621873794.508251	5632.56938226068	0.00768584668366007	0.780388908621553	4555.26465457083	4335	3670.18834933849	3529.39990234375	0	0	0	0	0	0	0	0	0.00314026517794836	0.0404745289602233	0.213189113747383	0.404396371249128	0.268667131891138	0.0635031402651779	0.00314026517794836	0.000348918353105373	0	0	0	0.000348918353105373	0	0	0	0	0	0	0	0	0	0	0	0	0	0	0.000348918353105373	0	0	0.000348918353105373	0	0	0.000348918353105373	0.000697836706210747	0.000348918353105373	0	0	0.000348918353105373	0	0.000348918353105373	0	0	0	0	0	0	0	0	0	0	0	0	0	0	180324-Plate_002	B	10	B10	180405-Plate_002	0	0.2	0.045	2.0	10	10	50	200	0	400	B10	Plate_002	180324-Plate_002.B10	2	Plate_002	2	Plate_002	D10	D	10	GAL4.36	GAL80.35	GAL3.delta	pAMN50.1 - 2 - A2	2	GALK.Esc_col	GALK	1	GAL3.delta	GAL80S-2	GAL4-L868C	180405	62584104.2473409	NA	1.13673306911935	0.0656602768257778	0.00694388027297798	FALSE	TRUE	FALSE	TRUE	FALSE	FALSE	FALSE	FALSE	FALSE	FALSE	FALSE	TRUE	FALSE	FALSE	65.9673946130335	23205.6986694336	FALSE	136.975959610296	19.3569881373519	3.95972938171227	GALK.Esc_col+GAL3.delta
Plate_002 180324-Plate_002.B11 180405	180404-Plate_002.B11	-292.600006103516	-54.5999984741211	4.19999980926514	49	98	176.399993896484	17344.599609375	80.7161576688113	61075.7066649137	0.00119842492723849	0.0101802583301908	0.00122031584914105	5841	3835.59992327009	37884436.9046407	14207.9533704682	0.00785692352933945	0.0669339695093346	5601.20612908749	5423	4823.79830853724	4599	0	0	0	0	0	0	0	0	0.000342407122068139	0.000684814244136278	0.0662557781201849	0.594076356788221	0.321691491183017	0.0157507276151344	0.000513610683102209	0	0.000171203561034069	0	0	0	0	0	0.000171203561034069	0	0	0.000171203561034069	0	0	0	0	0	0	0	0	0	0.000171203561034069	0	0	0	0	0	0	0	0	0	0	0	0	0	0	0	0	0	0	0	0	0	0	0	0	0	0	180404-Plate_002	1	0.5	180404	28415906.7409364	180405	180405-Plate_002.B11	-281.399993896484	-137.199996948242	-39.2000007629395	30.7999992370605	107.799995422363	239.399993896484	91509.6015625	217.416144863108	8540192.78816421	0.00835654596100279	0.0324147880703886	0.227861643496082	2872	16663.9664955139	778378586.133028	5645.51066580424	0.00744132799084144	0.812528710299879	4505.169045961	4268.75	3609.14241197846	3448.19995117188	0	0	0	0	0	0	0	0	0.00139275766016713	0.0302924791086351	0.198816155988858	0.441852367688022	0.262186629526462	0.0564066852367688	0.00557103064066852	0	0	0.000348189415041783	0	0	0	0	0	0	0	0.000348189415041783	0	0	0.000348189415041783	0	0	0	0	0	0	0	0.000348189415041783	0	0.000348189415041783	0	0	0	0.000348189415041783	0	0.000348189415041783	0.000348189415041783	0.000348189415041783	0	0.000348189415041783	0	0	0	0	0	0	0	0	0	0	0	0	0	180324-Plate_002	B	11	B11	180405-Plate_002	0	0.2	0.045	2.0	10	10	50	200	0	400	B11	Plate_002	180324-Plate_002.B11	2	Plate_002	2	Plate_002	D11	D	11	GAL4.36	GAL80.37	GAL3.delta	pAMN50.1 - 2 - A2	2	GALK.Esc_col	GALK	1	GAL3.delta	GAL80S-1	GAL4-L868C	180405	62727896.2867138	NA	1.14240842763441	0.0659880983885592	0.00955497088824128	FALSE	TRUE	FALSE	FALSE	TRUE	FALSE	FALSE	FALSE	FALSE	FALSE	FALSE	TRUE	FALSE	FALSE	57.764559882468	3835.59992327009	FALSE	163.870643875403	7.89492034369636	5.51789733763755	GALK.Esc_col+GAL3.delta
Plate_002 180324-Plate_002.B12 180405	180404-Plate_002.B12	-205.800003051758	-44.7999992370605	15.3999996185303	54.5999984741211	96.5999984741211	175	114646	163.465336888978	3912509.64813202	0.00629438347320852	0.0261552701080991	0.209358874177111	6196	9534.03580494416	545546854.149013	16428.1164107279	0.00738770685579196	0.0674196137407367	4727.37548418334	4538	4780.00459721998	4597.60009765625	0	0	0	0	0	0	0	0	0	0.00112976113621691	0.0480955455132343	0.607650096836669	0.321013557133635	0.0158166559070368	0.0012911555842479	0.00112976113621691	0.000968366688185926	0.000161394448030988	0.000322788896061975	0.000322788896061975	0.000484183344092963	0	0.000484183344092963	0	0	0	0	0	0	0	0	0	0.000161394448030988	0.000161394448030988	0	0	0	0	0	0	0.000161394448030988	0.000161394448030988	0.000161394448030988	0	0	0	0.000161394448030988	0	0	0	0.000161394448030988	0	0	0	0	0	0	0	0	0	0	0	180404-Plate_002	1	0.5	180404	32856232.8214558	180405	180405-Plate_002.B12	-303.799987792969	-144.199996948242	-42	36.3999977111816	128.800003051758	292.600006103516	132557.59375	1714.25773807468	88834414.4533898	0.0328454123527312	0.235582619352445	2.35476476684171	2801	40634.162167093	1121531240.16227	5687.7412872382	0.0128357488791236	0.0540732987609341	4708.9630489111	4490	3761.17415550529	3535	0	0	0	0	0	0	0	0	0.00428418421992146	0.0364155658693324	0.194930382006426	0.401642270617637	0.258836129953588	0.0703320242770439	0.00963941449482328	0.000714030703320243	0.000357015351660121	0	0.000357015351660121	0	0	0.000357015351660121	0	0	0	0	0	0	0	0	0	0	0	0.000357015351660121	0	0.000357015351660121	0	0	0	0.00107104605498036	0.000714030703320243	0.00249910746162085	0.00285612281328097	0.00178507675830061	0.00249910746162085	0.00249910746162085	0.00321313816494109	0.00214209210996073	0.00178507675830061	0	0	0.000357015351660121	0	0	0	0	0	0	0	0	0	0	180324-Plate_002	B	12	B12	180405-Plate_002	0	0.2	0.045	2.0	10	10	50	200	0	400	B12	Plate_002	180324-Plate_002.B12	2	Plate_002	2	Plate_002	D12	D	12	GAL4.36	GAL80.41	GAL3.delta	pAMN50.1 - 2 - A2	2	GALK.Esc_col	GALK	1	GAL3.delta	GAL80S-0	GAL4-L868C	180405	63197125.4137578	NA	0.943691861928114	0.0545097794510698	0.0391397958259397	FALSE	TRUE	FALSE	FALSE	FALSE	TRUE	FALSE	FALSE	FALSE	FALSE	FALSE	TRUE	FALSE	FALSE	116.984052687133	9534.03580494416	FALSE	1660.71223708697	90.6440995638626	5.13913704961641	GALK.Esc_col+GAL3.delta
Plate_002 180324-Plate_002.B2 180405	180404-Plate_002.B2	-215.599990844727	43.1899980545044	2112.24993896484	22164.099609375	38353.6982421875	66320.4484375	122028.1953125	34485.7524244277	488147888.888503	0.871112536069253	5.45240752286064	21.9491605743529	6238	28317.1628943855	457711373.80103	16077.6374541741	0.0116598994788302	1.1781014134904e-05	4793.45767874319	4642	4519.43153647973	4333	0	0	0	0	0	0	0	0	0	0.000961846745751844	0.00753446617505611	0.0631612696377044	0.0349470984289837	0.0214812439884578	0.0264507855081757	0.0248477075985893	0.0230843218980442	0.0177941647964091	0.0139467778134017	0.0113818531580635	0.00769477396601475	0.00753446617505611	0.00529015710163514	0.00833600512984931	0.00496954151971786	0.00753446617505611	0.00625200384738698	0.00833600512984931	0.0113818531580635	0.0113818531580635	0.0133055466495672	0.0166720102596986	0.0201987816607887	0.0203590894517474	0.0272523244629689	0.0363898685476114	0.0424815646040398	0.0482526450785508	0.0625200384738698	0.0636421930105803	0.0601154216094902	0.0501763385700545	0.0537031099711446	0.0484129528695095	0.0381532542481565	0.034786790638025	0.0203590894517474	0.0118627765309394	0.00529015710163514	0.00128246232766912	0.000480923372875922	0	0	0	0	0	0	0	0	0	0	0	180404-Plate_002	1	0.5	180404	32155274.9083482	180405	180405-Plate_002.B2	-131.599990844727	2023.14000244141	33867.400390625	45273.19921875	58858.798828125	81312.42109375	150330.59375	57401.3051981982	477176145.327208	0.968509840674789	7.7880235684676	8.40703768205332	5335	47411.6372651723	422293417.939273	14612.6410592613	0.00379933391004267	0.940033690742302	5879.52680412371	5643	5075.78243940187	4860.7998046875	0	0	0	0	0	0	0	0	0	0	0.00187441424554827	0.00993439550140581	0.0110590440487348	0.00862230552952202	0.00468603561387067	0.00393626991565136	0.00243673851921275	0.00206185567010309	0.00206185567010309	0.00224929709465792	0.0028116213683224	0.00206185567010309	0.00299906279287723	0.00224929709465792	0.0028116213683224	0.00187441424554827	0.00337394564198688	0.00224929709465792	0.00262417994376757	0.0028116213683224	0.0028116213683224	0.00412371134020619	0.00299906279287723	0.00581068416119962	0.00524835988753515	0.00543580131208997	0.0104967197750703	0.0217432052483599	0.0348641049671978	0.0601686972820993	0.0858481724461106	0.109653233364574	0.120524835988754	0.124461105904405	0.114901593252109	0.0933458294283037	0.0620431115276476	0.033552014995314	0.0138706654170572	0.00824742268041237	0.0028116213683224	0.00206185567010309	0.000187441424554827	0	0	0	0	0	0	0	0	0	180324-Plate_002	B	2	B2	180405-Plate_002	0	0.2	0.045	0.5	10	10	50	200	0	400	B2	Plate_002	180324-Plate_002.B2	2	Plate_002	2	Plate_002	D2	D	2	GAL4.36	GAL80.delta	GAL3.WT	pAMN50.1 - 2 - A2	2	GALK.Esc_col	GALK	1	GAL3.WT	GAL80.delta	GAL4-L868C	180405	649450713.744947	NA	4.33609271612292	0.250462536735593	1.83962237674404	TRUE	FALSE	FALSE	FALSE	FALSE	FALSE	TRUE	FALSE	FALSE	FALSE	FALSE	TRUE	FALSE	FALSE	24679.7465160132	28317.1628943855	FALSE	57347.7596972105	34412.9311871025	5.07287906265455	GALK.Esc_col+GAL3.WT
Plate_002 180324-Plate_002.B3 180405	180404-Plate_002.B3	-747.599975585938	-56	35	105	386.399993896484	2812.31987304687	39149.59765625	799.001094414992	2882347.38937371	0.250451930977814	0.0732621717554109	24.7731140065776	6085	2073.50193540318	8455188.73600372	14656.8532545922	0.00449588674191697	0.758568951253553	4697.55250616269	4504	4701.23397249897	4489.7998046875	0	0	0.000821827744904668	0.000328731097961867	0.00131492439184747	0.00378040762656147	0.00378040762656147	0.00525969756738988	0.00460223537146614	0.00509533201840894	0.0327087442472058	0.362426035502959	0.260026298487837	0.0677186061801446	0.0456936226166995	0.034681130834977	0.0285996055226824	0.019888231426693	0.022353714661407	0.0193951347797502	0.0141354372123603	0.0139710716633794	0.0121630506245891	0.0103550295857988	0.00657462195923734	0.00476660092044707	0.00443786982248521	0.00345167652859961	0.00328731097961867	0.00180802103879027	0.00213675213675214	0.0014792899408284	0.000821827744904668	0.000328731097961867	0.000493096646942801	0.000164365548980934	0.000328731097961867	0	0.000164365548980934	0.000164365548980934	0	0.000493096646942801	0	0	0	0	0	0	0	0	0	0	0	0	0	0	0	0	0	0	0	0	180404-Plate_002	1	0.5	180404	29313706.5091844	180405	180405-Plate_002.B3	-918.399963378906	179.479995727539	34654.19921875	46015.19921875	59260.59765625	78347.91875	162964.203125	57635.4029521398	434235239.642169	0.94209822281674	7.69004949842563	7.84481258017882	5233	48941.223551845	322474170.46646	9905.14019557391	0.00853852774540309	0.0139883459900303	5983.20055417543	5793	5149.81309703183	4965.7998046875	0	0	0	0	0.000191277735271614	0.000191277735271614	0.000191277735271614	0.000191277735271614	0.000382555470543229	0.000573833205814843	0.00592960979342005	0.0241009946442234	0.0216143840856924	0.00363427697016067	0.000765110941086458	0.00153022188217292	0.00114766641162969	0.000956388676358072	0.000956388676358072	0.00153022188217292	0.000191277735271614	0.000573833205814843	0.000382555470543229	0.000573833205814843	0	0.000765110941086458	0.000382555470543229	0.000765110941086458	0.00114766641162969	0.00248661055853099	0.00210405508798776	0.00191277735271614	0.00286916602907422	0.00229533282325937	0.00306044376434583	0.00248661055853099	0.00707727620504973	0.0185539403213466	0.0334736036725325	0.0629303749043611	0.097742922723795	0.109219586840092	0.116488140780413	0.12681713848508	0.125095638867636	0.104628921193573	0.0629303749043611	0.0298393267023718	0.00994644223412395	0.00612088752869166	0.00210405508798776	0.000765110941086458	0.000382555470543229	0	0	0	0	0	0	0	0	0	180324-Plate_002	B	3	B3	180405-Plate_002	0	0.2	0.045	0.5	10	10	50	200	0	400	B3	Plate_002	180324-Plate_002.B3	2	Plate_002	2	Plate_002	D3	D	3	GAL4.36	GAL80.07	GAL3.WT	pAMN50.1 - 2 - A2	2	GALK.Esc_col	GALK	1	GAL3.WT	GAL80.07	GAL4-L868C	180405	440228453.136618	NA	3.90860509028777	0.225769883187935	1.19255015379455	TRUE	FALSE	FALSE	FALSE	FALSE	FALSE	FALSE	TRUE	FALSE	FALSE	FALSE	TRUE	FALSE	FALSE	571.805545475391	2073.50193540318	FALSE	57581.8574511521	726.179857089877	10.2177486946063	GALK.Esc_col+GAL3.WT
Plate_002 180324-Plate_002.B4 180405	180404-Plate_002.B4	-203	-47.5999984741211	8.39999961853027	47.5999984741211	89.5999984741211	155.399993896484	3091.19995117188	71.8025248958147	6549.32744855709	0.000310173697270471	0.017124606067636	0.0232857370250016	6448	2917.59997558594	60273.9030468762	14753.4860285292	0.00794896957801767	0.034398280870754	4228.20254342432	4004	4086.5981920644	3856.29992675781	0	0	0	0	0	0	0	0	0	0.000775434243176179	0.053970223325062	0.638492555831266	0.296526054590571	0.00992555831265509	0	0	0	0	0	0	0	0	0.000310173697270471	0	0	0	0	0	0	0	0	0	0	0	0	0	0	0	0	0	0	0	0	0	0	0	0	0	0	0	0	0	0	0	0	0	0	0	0	0	0	0	180404-Plate_002	1	0.5	180404	29506972.0570584	180405	180405-Plate_002.B4	-565.599975585938	-165.199996948242	-49	28	110.599998474121	239.399993896484	69587	215.851619361296	6385027.63568858	0.00823305889803673	0.0360139762483281	0.261707733520853	3158	17749.9536391038	480338183.292449	6130.95135265895	0.0073153168663889	0.796581736363156	4633.17305256491	4460.75	3686.26953341464	3521	0	0	0	0	0.000633312222925902	0.00189993666877771	0.00284990500316656	0.00474984167194427	0.00854971500949968	0.0395820139328689	0.199810006333122	0.398353388220393	0.279607346421786	0.0557314756174794	0.00379987333755541	0.000316656111462951	0	0	0	0	0	0	0	0	0.000316656111462951	0	0	0	0	0.000316656111462951	0	0	0	0	0	0	0	0.000316656111462951	0.000633312222925902	0.000316656111462951	0.000633312222925902	0.000316656111462951	0.000316656111462951	0.000316656111462951	0.000316656111462951	0	0.000316656111462951	0	0	0	0	0	0	0	0	0	0	0	0	0	0	0	180324-Plate_002	B	4	B4	180405-Plate_002	0	0.2	0.045	2.0	10	10	50	200	0	400	B4	Plate_002	180324-Plate_002.B4	2	Plate_002	2	Plate_002	D4	D	4	GAL4.36	GAL80.35	GAL3.WT	pAMN50.1 - 2 - A2	2	GALK.Esc_col	GALK	1	GAL3.WT	GAL80S-2	GAL4-L868C	180405	68121681.6962105	NA	1.20705816870791	0.069722413867645	0.0085432325953072	TRUE	FALSE	FALSE	TRUE	FALSE	FALSE	FALSE	FALSE	FALSE	FALSE	FALSE	TRUE	FALSE	FALSE	51.3855139893426	2917.59997558594	FALSE	162.306118373591	1	8.54963174395609	GALK.Esc_col+GAL3.WT
Plate_002 180324-Plate_002.B5 180405	180404-Plate_002.B5	-190.399993896484	-57.3999977111816	4.19999980926514	49	96.5999984741211	175	11565.3994140625	76.8557941486139	28026.7168641768	0.000687167153410067	0.0102648645145721	0.00389096482550509	5821	3410.04983520508	29696625.1182219	13557.9032946978	0.00733990031784033	0.117313066092138	5586.58804329153	5382.5	4794.02946891844	4555.60009765625	0	0	0	0	0	0	0	0	0	0.000687167153410067	0.071808967531352	0.592681669816183	0.319360934547329	0.0147740937983164	0.000343583576705034	0	0	0.000171791788352517	0	0	0	0	0	0	0	0	0	0	0	0	0	0.000171791788352517	0	0	0	0	0	0	0	0	0	0	0	0	0	0	0	0	0	0	0	0	0	0	0	0	0	0	0	0	0	0	180404-Plate_002	1	0.5	180404	27115806.5893956	180405	180405-Plate_002.B5	-333.199981689453	-142.800003051758	-47.5999984741211	25.1999988555908	110.599998474121	245	95172	306.279047268013	11795963.9674216	0.0103626943005181	0.0463399378671279	0.329721180247235	2895	20619.946383667	741891169.729627	5611.47052471062	0.00720618771553555	0.865698415390996	4612.72037996546	4456.5	3665.36436069732	3497.19995117188	0	0	0	0	0	0	0	0	0.00379965457685665	0.0383419689119171	0.216580310880829	0.406563039723661	0.262521588946459	0.0618307426597582	0.00518134715025907	0	0	0	0	0	0	0	0	0	0	0	0	0	0	0	0	0	0.000345423143350604	0	0.000345423143350604	0.000690846286701209	0	0.000345423143350604	0.000345423143350604	0.00103626943005181	0	0.000345423143350604	0	0	0.000345423143350604	0.000345423143350604	0.000345423143350604	0.000345423143350604	0.000345423143350604	0	0	0	0	0	0	0	0	0	0	0	0	0	180324-Plate_002	B	5	B5	180405-Plate_002	0	0.2	0.045	2.0	10	10	50	200	0	400	B5	Plate_002	180324-Plate_002.B5	2	Plate_002	2	Plate_002	D5	D	5	GAL4.36	GAL80.37	GAL3.WT	pAMN50.1 - 2 - A2	2	GALK.Esc_col	GALK	1	GAL3.WT	GAL80S-1	GAL4-L868C	180405	62349672.4967847	NA	1.20124789651454	0.0693867993852185	0.0110498614539282	TRUE	FALSE	FALSE	FALSE	TRUE	FALSE	FALSE	FALSE	FALSE	FALSE	FALSE	TRUE	FALSE	FALSE	55.0018887374229	3410.04983520508	FALSE	252.733546280307	4.03455682349899	7.17031104850355	GALK.Esc_col+GAL3.WT
Plate_002 180324-Plate_002.B6 180405	180404-Plate_002.B6	-217	-65.7999954223633	2.79999995231628	49	103.599998474121	200.199996948242	3393.59985351562	92.9710139033931	26862.8090431864	0.0133288903698767	0.0117836718299993	0.000852539533884483	6002	1059.95748443604	591995.108601306	15055.1446770903	0.00701030623778439	0.154231361866234	5652.62929023659	5416.5	4859.25436556955	4581.49975585938	0	0	0	0	0	0	0	0	0	0.00133288903698767	0.0826391202932356	0.565811396201266	0.315061646117961	0.0218260579806731	0.00466511162945685	0.00216594468510496	0.00149950016661113	0.000999666777740753	0.00133288903698767	0.000833055648117294	0.000666444518493835	0.000333222259246918	0.000333222259246918	0.000499833388870377	0	0	0	0	0	0	0	0	0	0	0	0	0	0	0	0	0	0	0	0	0	0	0	0	0	0	0	0	0	0	0	0	0	0	0	0	0	0	180404-Plate_002	1	0.5	180404	30110289.3541806	180405	180405-Plate_002.B6	-301	-142.800003051758	-39.2000007629395	32.2000007629395	114.799995422363	253.399993896484	78899.796875	205.771766711854	6614375.44313306	0.00890106128038343	0.0292522029439513	0.166733771481657	2921	14246.9919468806	562976688.145577	5723.23059385475	0.00735450580471237	0.80252508128855	4504.84782608696	4339	3604.32606021054	3479	0	0	0	0	0	0	0	0	0.00171174255391989	0.0386853817185895	0.187264635398836	0.420746319753509	0.27798699075659	0.0643615200273879	0.00410818212940774	0.00136939404313591	0.000342348510783978	0.000342348510783978	0	0.000342348510783978	0	0	0	0	0	0	0	0	0	0	0.000342348510783978	0	0	0	0	0	0	0.000342348510783978	0	0	0	0.000342348510783978	0.000342348510783978	0.000684697021567956	0	0.000342348510783978	0	0.000342348510783978	0	0	0	0	0	0	0	0	0	0	0	0	0	0	180324-Plate_002	B	6	B6	180405-Plate_002	0	0.2	0.045	2.0	10	10	50	200	0	400	B6	Plate_002	180324-Plate_002.B6	2	Plate_002	2	Plate_002	D6	D	6	GAL4.36	GAL80.41	GAL3.WT	pAMN50.1 - 2 - A2	2	GALK.Esc_col	GALK	1	GAL3.WT	GAL80S-0	GAL4-L868C	180405	63591451.0428305	NA	1.07857625676442	0.0623010076162632	0.0222299516502601	TRUE	FALSE	FALSE	FALSE	FALSE	TRUE	FALSE	FALSE	FALSE	FALSE	FALSE	TRUE	FALSE	FALSE	66.5347540698342	1059.95748443604	FALSE	152.226265724149	20.1497765782782	3.9959578181326	GALK.Esc_col+GAL3.WT
Plate_002 180324-Plate_002.B7 180405	180404-Plate_002.B7	-242.199996948242	-58.7999992370605	4.19999980926514	50.3999977111816	98	173.599990844727	71954.3984375	99.613857550439	1014437.45694102	0.00154188795614185	0.0129810829834631	0.0318517249330634	5837	12200.3774346246	570566707.671931	13907.7475974182	0.00695067264573991	0.173009372743935	5746.30315230427	5569.5	4898.46392294207	4669	0	0	0	0	0	0	0	0	0	0.000856604420078808	0.0734966592427617	0.587287990406031	0.320198732225458	0.0166181257495289	0.000342641768031523	0.000342641768031523	0	0.000171320884015762	0.000171320884015762	0	0	0	0	0	0	0	0	0	0.000171320884015762	0	0	0	0	0	0	0	0	0	0.000171320884015762	0	0	0	0	0	0	0	0.000171320884015762	0	0	0	0	0	0	0	0	0	0	0	0	0	0	0	180404-Plate_002	1	0.5	180404	27815495.1948364	180405	180405-Plate_002.B7	-320.600006103516	-151.199996948242	-50.3999977111816	30.7999992370605	120.400001525879	252	65630.6015625	395.977485952188	12136424.0223677	0.0169125584742713	0.0644480225730296	0.457825734623742	2779	16697.9786149695	453209005.662996	5711.41175080584	0.00964937571166761	0.393311177228626	4692.07844548399	4532.5	3780.35459523786	3631.59985351562	0	0	0	0	0	0	0	0	0.00107952500899604	0.0460597337171644	0.2180640518172	0.375314861460957	0.282835552356963	0.0582943504857863	0.00899604174163368	0.000359841669665347	0	0	0.000359841669665347	0	0	0	0	0.000359841669665347	0.000719683339330694	0	0	0	0	0.000719683339330694	0	0	0.000359841669665347	0	0.000359841669665347	0	0	0.000719683339330694	0.000359841669665347	0.00107952500899604	0.000719683339330694	0	0.00107952500899604	0.000359841669665347	0.00143936667866139	0.000359841669665347	0	0	0	0	0	0	0	0	0	0	0	0	0	0	0	0	180324-Plate_002	B	7	B7	180405-Plate_002	0	0.2	0.045	2.0	10	10	50	200	0	400	B7	Plate_002	180324-Plate_002.B7	2	Plate_002	2	Plate_002	D7	D	7	GAL4.36	GAL80.WT	GAL3.delta	pAMN50.1 - 2 - A2	2	GALK.Esc_col	GALK	1	GAL3.delta	GAL80.WT	GAL4-L868C	180405	63460130.5645093	NA	1.18996169960611	0.0687348830880247	0.0184544464304131	FALSE	TRUE	TRUE	FALSE	FALSE	FALSE	FALSE	FALSE	FALSE	FALSE	FALSE	TRUE	FALSE	FALSE	71.2887085533232	12200.3774346246	FALSE	342.431984964483	26.792620225324	4.86587157924809	GALK.Esc_col+GAL3.delta
Plate_002 180324-Plate_002.B8 180405	180404-Plate_002.B8	-229.599990844727	79.7999954223633	1972.59997558594	22430.798828125	40608.3984375	67872	149979.203125	35386.6472762231	522810558.691381	0.892004486460503	8.96282705321605	8752.17642722746	6241	28375.9144843739	499882245.371286	16138.1779429701	0.0159468647842019	0	4236.72696683224	4116.5	4449.57162677537	4265.7998046875	0	0	0	0	0	0	0	0	0	0.000160230732254446	0.00480692196763339	0.0445441435667361	0.0334882230411793	0.0241948405704214	0.0293222240025637	0.0310847620573626	0.0267585322864925	0.0249959942316936	0.0147412273674091	0.0134593815093735	0.0100945361320301	0.00961384393526678	0.00753084441595898	0.00769107514821343	0.00705015221919564	0.00608876782566896	0.00769107514821343	0.00721038295145009	0.0102547668642846	0.00849222880948566	0.0108956897933024	0.0153821502964269	0.0166639961544624	0.0238743791059125	0.0232334561768947	0.035891684024996	0.0429418362441916	0.0445441435667361	0.0592853709341452	0.0564012177535651	0.0519147572504406	0.0546386796987662	0.0564012177535651	0.0580035250761096	0.0421406825829194	0.033007530844416	0.0238743791059125	0.0131389200448646	0.00528761416439673	0.0020829995193078	0.000801153661272232	0.000160230732254446	0.000160230732254446	0	0	0	0	0	0	0	0	0	180404-Plate_002	1	0.5	180404	32276355.8859402	180405	180405-Plate_002.B8	-273	2045.26001586914	34403.599609375	45528.69921875	58987.59765625	79304.7453125	165403	57599.4003185516	453747752.400689	0.968299164768413	7.96994695392596	8.30319310868143	5268	47585.2795207164	397241283.596753	13904.8075813823	0.00321036521915946	0.99161980639107	5774.82033029613	5552.5	5046.26563042226	4834.19970703125	0	0	0	0	0	0	0	0	0.000189825360668185	0.000189825360668185	0.00151860288534548	0.00854214123006834	0.0117691723614275	0.00949126803340926	0.00569476082004556	0.00379650721336371	0.00227790432801822	0.00189825360668185	0.00189825360668185	0.00170842824601367	0.00208807896735004	0.00265755504935459	0.000949126803340926	0.00208807896735004	0.00208807896735004	0.00151860288534548	0.00379650721336371	0.00227790432801822	0.00360668185269552	0.00265755504935459	0.00227790432801822	0.00303720577069096	0.00417615793470008	0.00455580865603645	0.00360668185269552	0.00588458618071374	0.00702353834472285	0.0199316628701595	0.0322703113135915	0.0588458618071374	0.0913059984813971	0.111047835990888	0.126993166287016	0.120539104024298	0.120728929384966	0.0933940774487472	0.0679574791192103	0.0296127562642369	0.0136674259681093	0.00493545937737282	0.00360668185269552	0.0013287775246773	0.000379650721336371	0.000189825360668185	0	0	0	0	0	0	0	0	180324-Plate_002	B	8	B8	180405-Plate_002	0	0.2	0.045	0.5	10	10	50	200	0	400	B8	Plate_002	180324-Plate_002.B8	2	Plate_002	2	Plate_002	D8	D	8	GAL4.36	GAL80.delta	GAL3.delta	pAMN50.1 - 2 - A2	2	GALK.Esc_col	GALK	1	GAL3.delta	GAL80.delta	GAL4-L868C	180405	617991448.061435	NA	4.25903726626984	0.24601163941789	1.86030365122892	FALSE	TRUE	FALSE	FALSE	FALSE	FALSE	TRUE	FALSE	FALSE	FALSE	FALSE	TRUE	FALSE	FALSE	25324.4723815316	28375.9144843739	FALSE	57545.8548175638	35313.826038898	4.96351614034817	GALK.Esc_col+GAL3.delta
Plate_002 180324-Plate_002.B9 180405	180404-Plate_002.B9	-434	-57.3999977111816	19.6000003814697	74.1999969482422	152.599990844727	971.10998840332	52523.80078125	348.132171206748	1791736.83343134	0.111937830687831	0.0518016157429952	0.0753779169885105	6048	1686.47884816292	13619990.2532836	14395.4410563738	0.00646495795289161	0.191929650524611	4804.00611772487	4611.5	4675.98024402598	4475.7998046875	0	0	0	0	0	0	0.000496031746031746	0.00264550264550265	0.00545634920634921	0.00661375661375661	0.0491071428571429	0.457175925925926	0.305720899470899	0.0600198412698413	0.0284391534391534	0.0205026455026455	0.0143849206349206	0.0130621693121693	0.00876322751322751	0.00744047619047619	0.00562169312169312	0.00330687830687831	0.0021494708994709	0.0021494708994709	0.000992063492063492	0.000661375661375661	0.00148809523809524	0.000661375661375661	0.000496031746031746	0.000496031746031746	0	0.000330687830687831	0.000330687830687831	0	0.000165343915343915	0.000165343915343915	0.000330687830687831	0.000165343915343915	0.000165343915343915	0	0.000165343915343915	0	0.000165343915343915	0.000165343915343915	0	0	0	0	0	0	0	0	0	0	0	0	0	0	0	0	0	0	180404-Plate_002	1	0.5	180404	28790882.1127476	180405	180405-Plate_002.B9	-281.399993896484	-133	-26.6000003814697	60.2000007629395	168	653.659985351562	86445.796875	988.782432859758	32993873.8951158	0.0818850267379679	0.167597476372281	1.32730263368093	2992	9068.3770583795	329344099.618169	5901.20196379464	0.00693383479942625	0.814530092184146	4551.4376671123	4402	3626.2081561573	3471.29992675781	0	0	0	0	0	0	0	0	0.00167112299465241	0.0314171122994652	0.170788770053476	0.351604278074866	0.273395721925134	0.0885695187165775	0.0274064171122995	0.0137032085561497	0.00868983957219251	0.00367647058823529	0.00401069518716578	0.00100267379679144	0.00300802139037433	0.00133689839572193	0.000668449197860963	0.00133689839572193	0.000668449197860963	0.000668449197860963	0.000334224598930481	0	0	0.000334224598930481	0	0	0	0	0.000334224598930481	0.000334224598930481	0.000334224598930481	0.000668449197860963	0.00133689839572193	0.00167112299465241	0.00300802139037433	0.00133689839572193	0.00167112299465241	0.00133689839572193	0.00100267379679144	0.00167112299465241	0.000334224598930481	0.000668449197860963	0	0	0	0	0	0	0	0	0	0	0	0	0	0	180324-Plate_002	B	9	B9	180405-Plate_002	0	0.2	0.045	2.0	10	10	50	200	0	400	B9	Plate_002	180324-Plate_002.B9	2	Plate_002	2	Plate_002	D9	D	9	GAL4.36	GAL80.07	GAL3.delta	pAMN50.1 - 2 - A2	2	GALK.Esc_col	GALK	1	GAL3.delta	GAL80.07	GAL4-L868C	180405	65568910.7088293	NA	1.18739993592529	0.068586909815306	0.193822857425799	FALSE	TRUE	FALSE	FALSE	FALSE	FALSE	FALSE	TRUE	FALSE	FALSE	FALSE	TRUE	FALSE	FALSE	249.140967948431	1686.47884816292	FALSE	935.236931872053	275.310933881633	2.95166993074618	GALK.Esc_col+GAL3.delta
Plate_002 180324-Plate_002.C1 180405	180404-Plate_002.C1	-200.199996948242	-11.1999998092651	71.4000015258789	219.800003051758	1702.75	7574.83977050781	45848.59765625	2235.80106288835	10715392.5081083	0.422084450402145	0.366799415671526	9.24898659545945	5968	3648.99684070982	18112085.6945927	14311.4229585501	0.0115273628640367	4.2033716276535e-05	4447.47444705094	4322	4559.10297033806	4370.7998046875	0	0	0	0	0	0	0	0	0	0.000167560321715818	0.0152479892761394	0.257707774798928	0.22754691689008	0.0759048257372654	0.0428954423592493	0.0338471849865952	0.0306635388739946	0.0283176943699732	0.0259718498659517	0.0271447721179625	0.0283176943699732	0.0259718498659517	0.0241286863270777	0.0217828418230563	0.0214477211796247	0.017426273458445	0.0179289544235925	0.0144101876675603	0.0144101876675603	0.00921581769436997	0.00904825737265416	0.00821045576407507	0.00670241286863271	0.00485924932975871	0.00335120643431635	0.00167560321715818	0.00234584450402145	0.00117292225201072	0.00100536193029491	0.000335120643431635	0.000502680965147453	0.000167560321715818	0.000167560321715818	0	0	0	0	0	0	0	0	0	0	0	0	0	0	0	0	0	0	0	180404-Plate_002	1	0.5	180404	28622845.9171002	180405	180405-Plate_002.C1	-147	1012.55000305176	33910.0986328125	45656.798828125	59383.09765625	79394.69921875	163325.390625	57629.1660882035	449301405.648477	0.955713190184049	7.48831862702001	7.50150020893332	5216	48237.4299642274	367441389.17531	10853.864659378	0.00514433103613099	0.530094762488494	6139.76179064417	5892	5321.64577100321	5129.60009765625	0	0	0	0	0	0	0	0	0	0	0.00383435582822086	0.0172546012269939	0.0184049079754601	0.00479294478527607	0.00153374233128834	0.0026840490797546	0.0013420245398773	0.000766871165644172	0.00249233128834356	0.00172546012269939	0.000958588957055215	0.00115030674846626	0.000958588957055215	0.000958588957055215	0.000766871165644172	0.000958588957055215	0.00115030674846626	0.000958588957055215	0.0013420245398773	0.0013420245398773	0.00287576687116564	0.00325920245398773	0.00325920245398773	0.00440950920245399	0.00421779141104294	0.00575153374233129	0.0105444785276074	0.0231978527607362	0.040260736196319	0.0649923312883436	0.0897239263803681	0.108128834355828	0.112921779141104	0.11771472392638	0.118673312883436	0.103335889570552	0.0674846625766871	0.031441717791411	0.0138036809815951	0.00421779141104294	0.00249233128834356	0.0013420245398773	0.000575153374233129	0	0	0	0	0	0	0	0	0	180324-Plate_002	C	1	C1	180405-Plate_002	0	0.2	0.045	0.5	10	10	50	200	0	400	C1	Plate_002	180324-Plate_002.C1	2	Plate_002	2	Plate_002	E1	E	1	GAL4.38	GAL80.WT	GAL3.WT	pAMN50.1 - 2 - A2	2	GALK.Esc_col	GALK	1	GAL3.WT	GAL80.WT	GAL4-L868G	180405	482393984.861244	NA	4.0749728890506	0.235379664075303	1.37779764058619	TRUE	FALSE	TRUE	FALSE	FALSE	FALSE	FALSE	FALSE	FALSE	FALSE	FALSE	FALSE	TRUE	FALSE	1600.05218425311	3648.99684070982	FALSE	57575.6205872158	2162.97982556324	8.80933883120866	GALK.Esc_col+GAL3.WT
Plate_002 180324-Plate_002.C10 180405	180404-Plate_002.C10	-336	-7	114.799995422363	617.399963378906	4607.0498046875	13446.6499023438	36369.19921875	4355.222111613	22355229.2189582	0.55880387570999	0.638344292410005	0.843876579426802	5986	5488.36361006436	27249218.437581	16715.8021013854	0.0235776293237456	0	5094.61744069495	4938	4848.48852526827	4643.09985351562	0	0	0	0	0	0	0	0	0.00116939525559639	0.00283995990644838	0.0162044771132643	0.167390578015369	0.17223521550284	0.0803541597059806	0.0486134313397929	0.0347477447377213	0.0324089542265286	0.0238890745071834	0.0213832275309054	0.0195456064149683	0.0193785499498831	0.0213832275309054	0.025225526227865	0.0270631473438022	0.027731373204143	0.0248914132976946	0.0342465753424658	0.0265619779485466	0.0263949214834614	0.0245573003675242	0.0203808887403943	0.0242231874373538	0.0248914132976946	0.0162044771132643	0.0150350818576679	0.0103575008352823	0.00467758102238557	0.00400935516204477	0.00116939525559639	0.000334112930170398	0.000501169395255596	0	0	0	0	0	0	0	0	0	0	0	0	0	0	0	0	0	0	0	0	0	180404-Plate_002	1	0.5	180404	33431604.2027708	180405	180405-Plate_002.C10	-263.199981689453	-51.7999992370605	156.800003051758	1486.79992675781	4195.7998046875	9664.19960937499	75553.796875	3511.18737143938	16943377.5426824	0.629908972691808	0.685693199638473	0.833013817276356	3845	4404.32998227561	20013130.8154808	7609.53327323842	0.0163021290389576	2.6555568191089e-06	4303.82145643693	4174.5	3621.28290348921	3476.19995117188	0	0	0	0	0	0	0	0	0.000260078023407022	0.00754226267880364	0.047074122236671	0.11963589076723	0.128998699609883	0.0647594278283485	0.0330299089726918	0.0270481144343303	0.0244473342002601	0.0267880364109233	0.0252275682704811	0.0286085825747724	0.0426527958387516	0.0431729518855657	0.0460338101430429	0.0478543563068921	0.0447334200260078	0.0455136540962289	0.0408322496749025	0.0392717815344603	0.0296488946684005	0.0260078023407022	0.0169050715214564	0.0171651495448635	0.00780234070221066	0.00858257477243173	0.00416124837451235	0.0023407022106632	0.000520156046814044	0.000780234070221066	0.000260078023407022	0	0.000520156046814044	0.000260078023407022	0.000260078023407022	0.000520156046814044	0.000260078023407022	0.000260078023407022	0.000260078023407022	0	0	0	0	0	0	0	0	0	0	0	0	0	0	0	180324-Plate_002	C	10	C10	180405-Plate_002	0	0.2	0.045	2.0	10	10	50	200	0	400	C10	Plate_002	180324-Plate_002.C10	2	Plate_002	2	Plate_002	E10	E	10	GAL4.38	GAL80.35	GAL3.delta	pAMN50.1 - 2 - A2	2	GALK.Esc_col	GALK	1	GAL3.delta	GAL80S-2	GAL4-L868G	180405	84550369.7026491	NA	1.33859847915086	0.077320480143771	1.1887128484018	FALSE	TRUE	FALSE	TRUE	FALSE	FALSE	FALSE	FALSE	FALSE	FALSE	FALSE	FALSE	TRUE	FALSE	3116.81695132185	5488.36361006436	FALSE	3457.64187045167	4282.40087428789	1.02996707463583	GALK.Esc_col+GAL3.delta
Plate_002 180324-Plate_002.C11 180405	180404-Plate_002.C11	-183.399993896484	-44.7999992370605	22.7499995231628	75.5999984741211	149.800003051758	653.449981689453	37518.59765625	297.386974451456	1236113.14288134	0.0815942524803284	0.0367070403903259	0.0387874093126653	5846	1723.79619644773	12599584.5670575	15609.6467641026	0.00560346050635494	0.415002509506785	5806.05867259665	5585.25	5039.47138204976	4778.19970703125	0	0	0	0	0	0	0	0	0	0.000684228532329798	0.047553882996921	0.463564830653438	0.341601094765652	0.0639753677728361	0.0239479986315429	0.0159083133766678	0.0123161135819364	0.00786862812179268	0.00530277112555594	0.00359219979473144	0.00239479986315429	0.00239479986315429	0.0013684570646596	0.00188162846390694	0.000513171399247349	0.00153951419774205	0.000342114266164899	0.000513171399247349	0	0	0.000684228532329798	0	0.00017105713308245	0	0.00017105713308245	0.000684228532329798	0.000342114266164899	0.000342114266164899	0.00017105713308245	0	0	0.00017105713308245	0	0	0	0	0	0	0	0	0	0	0	0	0	0	0	0	0	0	0	0	180404-Plate_002	1	0.5	180404	31219293.5282052	180405	180405-Plate_002.C11	-322	-127.400001525879	-18.1999988555908	63	155.399993896484	578.200012207031	103628	1291.76169465891	43588938.5071435	0.0775656324582339	0.228996866925913	1.93771423448853	2514	12652.2665075058	417360405.085068	5069.235127015	0.00963022626757979	0.368334554903892	4277.87669053301	4147.25	3641.0691463255	3497.89990234375	0	0	0	0	0	0	0	0	0.00198886237072395	0.0230708035003978	0.155529037390613	0.36714399363564	0.288385043754972	0.0855210819411297	0.0266507557677009	0.0123309466984885	0.00676213206046142	0.0035799522673031	0.00119331742243437	0.00119331742243437	0.00119331742243437	0.000397772474144789	0	0.000397772474144789	0	0	0	0.000397772474144789	0	0	0	0	0.000397772474144789	0.000795544948289578	0	0.000397772474144789	0.000795544948289578	0.00278440731901352	0.0035799522673031	0.00198886237072395	0.00278440731901352	0.00278440731901352	0.00159108989657916	0.00159108989657916	0.00278440731901352	0.000795544948289578	0	0.000397772474144789	0.000397772474144789	0.000397772474144789	0	0	0	0	0	0	0	0	0	0	0	0	180324-Plate_002	C	11	C11	180405-Plate_002	0	0.2	0.045	2.0	10	10	50	200	0	400	C11	Plate_002	180324-Plate_002.C11	2	Plate_002	2	Plate_002	E11	E	11	GAL4.38	GAL80.37	GAL3.delta	pAMN50.1 - 2 - A2	2	GALK.Esc_col	GALK	1	GAL3.delta	GAL80S-1	GAL4-L868G	180405	56324834.7446111	NA	0.851333285184143	0.049174938861852	0.159159884938562	FALSE	TRUE	FALSE	FALSE	TRUE	FALSE	FALSE	FALSE	FALSE	FALSE	FALSE	FALSE	TRUE	FALSE	212.825141707716	1723.79619644773	FALSE	1238.21619367121	224.565737126341	3.31438678558182	GALK.Esc_col+GAL3.delta
Plate_002 180324-Plate_002.C12 180405	180404-Plate_002.C12	-170.800003051758	116.199996948242	2089.15002441406	12366.1997070312	22559.6000976562	37191.00078125	86836.3984375	19949.9415044258	161143995.365066	0.890609050697516	2.53885263722924	4.04094324603539	5878	16013.083649422	153386889.765607	16118.41238201	0.0119102953524234	1.25808282636086e-05	5654.99549166383	5526.5	4886.96119439176	4676.69995117188	0	0	0	0	0	0	0	0	0	0.000170125893160939	0.00578428036747193	0.0323239197005784	0.0386185777475332	0.0313031643416128	0.0330044232732222	0.0333446750595441	0.0270500170125893	0.0200748553929908	0.0141204491323579	0.00799591697856414	0.0102075535896563	0.0100374276964954	0.0103776794828173	0.0117386866281048	0.0161619598502892	0.019564477713508	0.0175229669955767	0.0202449812861518	0.0244981286151752	0.0285811500510378	0.0289214018373596	0.0370874447090847	0.0427015991833957	0.0484858795508676	0.0534195304525349	0.0590336849268459	0.0607349438584553	0.0603946920721334	0.0576726777815584	0.0481456277645458	0.0394692072133379	0.025008506294658	0.0136100714528751	0.00629465804695475	0.0039128955427016	0.00153113303844845	0.000170125893160939	0.000680503572643756	0	0	0	0	0	0	0	0	0	0	0	0	0	0	180404-Plate_002	1	0.5	180404	32236824.76402	180405	180405-Plate_002.C12	-126	199.430000305176	10342.1499023438	23562.7001953125	36287.6494140625	55449.2404296875	111640.1953125	30891.2578223651	297660144.693423	0.933459357277883	4.592920000711	8.23958967395561	5290	26467.0695782797	272685350.681794	9034.03405311252	0.00602278411957629	0.25280613903508	5335.84319470699	5188	4737.90638282358	4541.60009765625	0	0	0	0	0	0	0	0	0	0	0.00415879017013232	0.0215500945179584	0.0285444234404537	0.0120982986767486	0.00661625708884688	0.00378071833648393	0.00302457466918715	0.00207939508506616	0.00226843100189036	0.00472589792060491	0.00718336483931947	0.0113421550094518	0.00793950850661626	0.00888468809073724	0.0156899810964083	0.0128544423440454	0.0155009451795841	0.0143667296786389	0.0158790170132325	0.0204158790170132	0.0258979206049149	0.0279773156899811	0.0285444234404537	0.0359168241965974	0.0395085066162571	0.0459357277882798	0.0487712665406427	0.065406427221172	0.0748582230623819	0.0742911153119093	0.0741020793950851	0.0674858223062382	0.0642722117202268	0.0487712665406427	0.0347826086956522	0.0168241965973535	0.00604914933837429	0.00132325141776938	0	0.000378071833648393	0	0	0	0	0	0	0	0	0	0	0	0	180324-Plate_002	C	12	C12	180405-Plate_002	0	0.2	0.045	0.5	10	10	50	200	0	400	C12	Plate_002	180324-Plate_002.C12	2	Plate_002	2	Plate_002	E12	E	12	GAL4.38	GAL80.41	GAL3.delta	pAMN50.1 - 2 - A2	2	GALK.Esc_col	GALK	1	GAL3.delta	GAL80S-0	GAL4-L868G	180405	401512624.582779	NA	3.63866379587496	0.210177462593023	1.8240684079754	FALSE	TRUE	FALSE	FALSE	FALSE	TRUE	FALSE	FALSE	FALSE	FALSE	FALSE	FALSE	TRUE	FALSE	14277.1859311314	16013.083649422	FALSE	30837.7123213774	19877.1202671006	4.2722507805167	GALK.Esc_col+GAL3.delta
Plate_002 180324-Plate_002.C2 180405	180404-Plate_002.C2	-284.199981689453	67.1999969482422	1843.79992675781	22264.19921875	39559.80078125	67716.3203125	150393.59375	35112.5543520591	515116978.634408	0.877310649435629	4.72742698118638	14.222424381114	6113	28626.3936468662	487411381.067802	15652.6972590674	0.016469184809732	0	5340.24128905611	5191	4662.46483136924	4467.39990234375	0	0	0	0	0	0	0	0	0.000163585800752495	0.000490757402257484	0.00670701783085228	0.0479306396204809	0.0399149353836087	0.0268280713234091	0.0281367577294291	0.0269916571241616	0.0230655979061017	0.0240471127106167	0.015213479469982	0.0116145918534271	0.00997873384590218	0.00572550302633731	0.00556191722558482	0.00637984622934729	0.00703418943235727	0.00441681662031736	0.00572550302633731	0.00637984622934729	0.0107966628496646	0.00883363324063471	0.014231964665467	0.0132504498609521	0.0204482250940618	0.0222476689023393	0.0287911009324391	0.0386062489775887	0.0404056927858662	0.0474398822182235	0.0530017994438083	0.0641256338949779	0.0587273024701456	0.0512023556355308	0.0569278586618681	0.0497300834287584	0.0410600359888762	0.0323899885489939	0.0235563553083592	0.0127596924586946	0.0062162604285948	0.00179944380827744	0.000817929003762473	0.000163585800752495	0.000163585800752495	0	0	0	0	0	0	0	0	0	180404-Plate_002	1	0.5	180404	31305394.5181348	180405	180405-Plate_002.C2	-491.399993896484	1116.00994262695	34048.34765625	45878.69921875	58932.9990234375	80648.958984375	196203	57363.4096887933	477418492.019587	0.961641733793632	7.82099580631452	8.72762819038354	5214	47717.8038605613	409592525.909981	13886.4238613725	0.00358733563947853	0.974559755356701	5849.00680859225	5626.75	5119.85361245715	4912.60009765625	0	0	0	0	0	0.000191791331031837	0	0	0	0.000383582662063675	0.00249328730341389	0.0113156885308784	0.014192558496356	0.00978135788262371	0.0046029919447641	0.00402761795166858	0.00191791331031837	0.00230149597238205	0.00115074798619102	0.00191791331031837	0.00134253931722286	0.00268507863444572	0.00172612197928654	0.00172612197928654	0.00345224395857307	0.00383582662063675	0.00230149597238205	0.00402761795166858	0.00230149597238205	0.00402761795166858	0.00345224395857307	0.0046029919447641	0.00345224395857307	0.00345224395857307	0.00364403528960491	0.00517836593785961	0.00690448791714614	0.016494054468738	0.0316455696202532	0.0621403912543153	0.0909090909090909	0.109512850019179	0.109896432681243	0.12945914844649	0.120828538550058	0.0970464135021097	0.0607978519370924	0.0339470655926352	0.0140007671653241	0.00632911392405063	0.00287686996547756	0.00115074798619102	0.000191791331031837	0.000191791331031837	0.000191791331031837	0	0	0	0	0	0	0	180324-Plate_002	C	2	C2	180405-Plate_002	0	0.2	0.045	0.5	10	10	50	200	0	400	C2	Plate_002	180324-Plate_002.C2	2	Plate_002	2	Plate_002	E2	E	2	GAL4.38	GAL80.delta	GAL3.WT	pAMN50.1 - 2 - A2	2	GALK.Esc_col	GALK	1	GAL3.WT	GAL80.delta	GAL4-L868G	180405	617174393.838778	NA	4.30119501904125	0.248446766707243	1.83895238322926	TRUE	FALSE	FALSE	FALSE	FALSE	FALSE	TRUE	FALSE	FALSE	FALSE	FALSE	FALSE	TRUE	FALSE	25128.317638931	28626.3936468662	FALSE	57309.8641878056	35039.7331147339	5.01098670993591	GALK.Esc_col+GAL3.WT
Plate_002 180324-Plate_002.C3 180405	180404-Plate_002.C3	-488.600006103516	119	1967.34997558594	14464.7998046875	24375.0502929688	43012.6189453125	93808.3984375	22564.5860551496	202623699.579194	0.875369458128079	4.30368270594034	286.788227361169	6090	18424.6105249763	189893715.153932	15134.9560558805	0.0159014802150135	0	4513.3	4370.75	4571.4594607098	4419.7998046875	0	0	0	0	0	0.000164203612479475	0.000328407224958949	0.000328407224958949	0.000164203612479475	0.000821018062397373	0.00361247947454844	0.0308702791461412	0.0438423645320197	0.0428571428571429	0.0380952380952381	0.0295566502463054	0.0210180623973727	0.0160919540229885	0.0119868637110016	0.00788177339901478	0.0077175697865353	0.00738916256157635	0.0077175697865353	0.00706075533661741	0.00706075533661741	0.0090311986863711	0.0118226600985222	0.0160919540229885	0.015927750410509	0.0233169129720854	0.0262725779967159	0.0366174055829228	0.042200328407225	0.0486042692939245	0.0564860426929392	0.0625615763546798	0.0679802955665025	0.0669950738916256	0.0573070607553366	0.0458128078817734	0.0395730706075534	0.032183908045977	0.0252873563218391	0.0160919540229885	0.00952380952380952	0.00344827586206897	0.00164203612479475	0.000328407224958949	0.000328407224958949	0	0	0	0	0	0	0	0	0	0	0	0	0	180404-Plate_002	1	0.5	180404	30269912.111761	180405	180405-Plate_002.C3	-456.399993896484	5212.33972167969	34759.19921875	45656.099609375	58865.798828125	80231.1984375	154854	58291.9522146337	433070590.706156	0.972358029334336	8.03523370634831	7.29694535453946	5318	47957.2980598976	382155292.029911	14134.5489880906	0.00374130965035259	0.951313887807995	5810.08311395261	5565	5101.86501552988	4892.30004882812	0	0	0	0	0	0	0.000188040616773223	0.000188040616773223	0	0	0.00112824370063934	0.00620534035351636	0.0133508837908988	0.00639338097028958	0.00338473110191801	0.00112824370063934	0.00131628431741256	0.00169236555095901	0.00131628431741256	0.00131628431741256	0.000940203083866115	0.00131628431741256	0.00131628431741256	0.00394885295223768	0.00206844678450545	0.00225648740127868	0.00206844678450545	0.00376081233546446	0.00206844678450545	0.00150432493418578	0.00282060925159835	0.00263256863482512	0.00282060925159835	0.00338473110191801	0.00319669048514479	0.00564121850319669	0.00827378713802181	0.0218127115456939	0.0408048138397894	0.0605490786009778	0.0870628055660023	0.118277547950357	0.125987213238059	0.121850319669049	0.115833019932305	0.102294095524633	0.0613012410680707	0.0317788642346747	0.0135389244076721	0.00507709665287702	0.00394885295223768	0.00169236555095901	0.000564121850319669	0	0	0	0	0	0	0	0	0	180324-Plate_002	C	3	C3	180405-Plate_002	0	0.2	0.045	0.5	10	10	50	200	0	400	C3	Plate_002	180324-Plate_002.C3	2	Plate_002	2	Plate_002	E3	E	3	GAL4.38	GAL80.07	GAL3.WT	pAMN50.1 - 2 - A2	2	GALK.Esc_col	GALK	1	GAL3.WT	GAL80.07	GAL4-L868G	180405	628202177.248471	NA	4.37527255170869	0.252725652783183	1.84772748746241	TRUE	FALSE	FALSE	FALSE	FALSE	FALSE	FALSE	TRUE	FALSE	FALSE	FALSE	FALSE	TRUE	FALSE	16148.3576529243	18424.6105249763	FALSE	58238.406713646	22491.7648178245	5.74784657181408	GALK.Esc_col+GAL3.WT
Plate_002 180324-Plate_002.C4 180405	180404-Plate_002.C4	-211.399993896484	15.3999996185303	207.199996948242	2076.19995117188	9062.54956054688	20263.948828125	64773.80078125	7782.09616153246	53147625.7916107	0.661456601263718	1.21497173792242	2.20067162668563	6014	8352.3080090599	57465746.1218217	14633.8371696045	0.0216593577399823	0	4783.43215829731	4589.75	4505.02207101886	4279.09985351562	0	0	0	0	0	0	0	0	0	0.00016627868307283	0.0101429996674426	0.113734619221816	0.136015962753575	0.077319587628866	0.0468905886265381	0.027435982707017	0.0221150648486864	0.018623212504157	0.0159627535749917	0.0221150648486864	0.0171267043565015	0.0177918190887928	0.0206185567010309	0.023445294313269	0.0262720319255072	0.0242766877286332	0.0289324908546724	0.02643831060858	0.0344196873960758	0.0335882939807117	0.0380778184236781	0.0344196873960758	0.0360824742268041	0.036248752909877	0.0289324908546724	0.0261057532424343	0.0199534419687396	0.0144662454273362	0.0101429996674426	0.00532091785833056	0.0033255736614566	0.00182906551380113	0.00083139341536415	0.00049883604921849	0.00016627868307283	0.00016627868307283	0	0	0	0	0	0	0	0	0	0	0	0	0	0	0	0	180404-Plate_002	1	0.5	180404	29267674.339209	180405	180405-Plate_002.C4	-1117.19995117188	-27.5100001335144	1164.79992675781	6645.80004882812	12343.7995605469	22545.8090820312	60221	9999.57323560699	60029273.9708625	0.80676775147929	1.82861459422479	2.56791371775792	5408	9904.24383910042	55629991.1989268	11041.788141018	0.00462356386351945	0.738493954541082	4357.00850591716	4247.75	3705.1633596251	3570	0	0	0.000742115027829314	0.000556586270871985	0.000742115027829314	0.000556586270871985	0.000556586270871985	0.000556586270871985	0.00185528756957328	0.00686456400742115	0.0280148423005566	0.0619666048237477	0.0565862708719852	0.0300556586270872	0.0161410018552876	0.0159554730983302	0.012987012987013	0.0178107606679035	0.0194805194805195	0.0215213358070501	0.0209647495361781	0.0217068645640074	0.0218923933209648	0.0215213358070501	0.0213358070500928	0.0274582560296846	0.0328385899814471	0.0408163265306122	0.0473098330241187	0.0569573283858998	0.0569573283858998	0.0551020408163265	0.0586270871985158	0.0562152133580705	0.0480519480519481	0.0365491651205937	0.0294990723562152	0.0241187384044527	0.0148423005565863	0.00593692022263451	0.00333951762523191	0.00204081632653061	0.0012987012987013	0.000742115027829314	0.000927643784786642	0	0	0	0	0	0	0	0	0	0	0	0	0	0	0	0	0	180324-Plate_002	C	4	C4	180405-Plate_002	0	0.2	0.045	2.0	10	10	50	200	0	400	C4	Plate_002	180324-Plate_002.C4	2	Plate_002	2	Plate_002	E4	E	4	GAL4.38	GAL80.35	GAL3.WT	pAMN50.1 - 2 - A2	2	GALK.Esc_col	GALK	1	GAL3.WT	GAL80S-2	GAL4-L868G	180405	122686534.9002	NA	2.06759690260539	0.11942908029795	1.46822435274301	TRUE	FALSE	FALSE	TRUE	FALSE	FALSE	FALSE	FALSE	FALSE	FALSE	FALSE	FALSE	TRUE	FALSE	5569.26113329679	8352.3080090599	FALSE	9946.02773461929	7709.27492420734	2.43512217913152	GALK.Esc_col+GAL3.WT
Plate_002 180324-Plate_002.C5 180405	180404-Plate_002.C5	-264.600006103516	-39.2000007629395	30.7999992370605	89.5999984741211	210	1425.12994995117	21642.599609375	484.938877499549	1190668.81635823	0.163165028803795	0.131929455931095	8.09986154489229	5902	1701.49280628113	5062592.39149146	13892.2300283886	0.00510799990352666	0.552416030591315	4603.63122670281	4364.5	4654.56298174546	4423.30004882812	0	0	0	0	0	0	0	0	0.000169434090138936	0.00355811589291765	0.0403253134530668	0.418163334462894	0.29617078956286	0.0769230769230769	0.0428668248051508	0.0282954930532023	0.0218569976279227	0.0133852931209759	0.0118603863097255	0.00779396814639105	0.00745509996611318	0.00593019315486276	0.00440528634361234	0.00372754998305659	0.00321924771263978	0.00321924771263978	0.00169434090138936	0.00152490681125042	0.0023720772619451	0.00135547272111149	0.00152490681125042	0.000508302270416808	0.000677736360555744	0.000338868180277872	0.000338868180277872	0	0.000338868180277872	0	0	0	0	0	0	0	0	0	0	0	0	0	0	0	0	0	0	0	0	0	0	0	0	0	180404-Plate_002	1	0.5	180404	27784460.0567772	180405	180405-Plate_002.C5	-284.199981689453	-72.7999954223633	136.849998474121	2462.59997558594	8138.89978027344	18266.9190429687	57730.3984375	6363.84317979325	42928103.8998629	0.655598958333333	1.05598984548637	1.57978287375922	3072	7732.02955215287	45223359.6992706	6155.27983167757	0.0145080849873358	0.000506607299411543	4746.04817708333	4545	3806.22851820787	3627.39990234375	0	0	0	0	0	0	0	0	0.0009765625	0.00651041666666667	0.0608723958333333	0.130208333333333	0.1064453125	0.0387369791666667	0.0240885416666667	0.0192057291666667	0.0182291666666667	0.0218098958333333	0.0182291666666667	0.0240885416666667	0.0208333333333333	0.0244140625	0.0283203125	0.0221354166666667	0.033203125	0.0305989583333333	0.0345052083333333	0.0364583333333333	0.037109375	0.0387369791666667	0.0400390625	0.0345052083333333	0.0348307291666667	0.0302734375	0.0221354166666667	0.0227864583333333	0.015625	0.00944010416666667	0.00651041666666667	0.00358072916666667	0.00227864583333333	0.0009765625	0.000651041666666667	0.000325520833333333	0.000325520833333333	0	0	0	0	0	0	0	0	0	0	0	0	0	0	0	0	0	180324-Plate_002	C	5	C5	180405-Plate_002	0	0.2	0.045	2.0	10	10	50	200	0	400	C5	Plate_002	180324-Plate_002.C5	2	Plate_002	2	Plate_002	E5	E	5	GAL4.38	GAL80.37	GAL3.WT	pAMN50.1 - 2 - A2	2	GALK.Esc_col	GALK	1	GAL3.WT	GAL80S-1	GAL4-L868G	180405	68391998.1297508	NA	1.29954933526619	0.0750649131448593	0.818763987137128	TRUE	FALSE	FALSE	FALSE	TRUE	FALSE	FALSE	FALSE	FALSE	FALSE	FALSE	FALSE	TRUE	FALSE	347.046757894466	1701.49280628113	FALSE	6310.29767880554	412.117640174434	5.23612927625925	GALK.Esc_col+GAL3.WT
Plate_002 180324-Plate_002.C6 180405	180404-Plate_002.C6	-159.599990844727	203.279998779297	4782.39990234375	16464	26867.400390625	44557.23984375	97518.3984375	25044.2535505025	212404534.38538	0.91555929352397	3.23925285895261	5.22570264543796	5945	19561.3251405793	200200895.660885	14811.4745377998	0.0130676428109352	5.19445706115285e-07	5570.88174936922	5437.5	4818.45115573585	4608.7998046875	0	0	0	0	0	0	0	0	0	0.000168208578637511	0.00386879730866274	0.0238856181665265	0.0253994953742641	0.0297729184188394	0.0328006728343146	0.0331370899915896	0.0213624894869638	0.0139613120269134	0.00992430613961312	0.00841042893187553	0.00857863751051304	0.00874684608915055	0.00656013456686291	0.00891505466778806	0.00773759461732548	0.00891505466778806	0.0102607232968881	0.0148023549201009	0.0200168208578637	0.0183347350714886	0.0253994953742641	0.0311185870479394	0.0386879730866274	0.0509671993271657	0.0595458368376787	0.0583683767872161	0.0671152228763667	0.0728343145500421	0.0622371740958789	0.0617325483599664	0.0506307821698907	0.0403700588730025	0.0296047098402018	0.0191757779646762	0.00891505466778806	0.00588730025231287	0.000672834314550042	0.00100925147182506	0.000168208578637511	0	0	0	0	0	0	0	0	0	0	0	0	0	180404-Plate_002	1	0.5	180404	29622949.0755996	180405	180405-Plate_002.C6	-156.800003051758	673.820001220703	17852.7998046875	28763	40372.5	57390.337890625	136701.59375	36641.7004425992	282262942.275308	0.955718861880535	5.4414151000785	7.12287521589802	5307	30665.4838023802	254118227.499507	9958.67144106964	0.00436951389093395	0.794442035758408	5349.13171283211	5187.5	4768.88188654136	4586.39990234375	0	0	0	0	0	0	0	0	0	0.000188430374976446	0.000942151874882231	0.0103636706237045	0.019408328622574	0.0133785566233277	0.00433389862445826	0.0024495948746938	0.00339174674957603	0.00263802524967025	0.00282645562464669	0.00282645562464669	0.00376860749952892	0.00282645562464669	0.00320331637459959	0.00414546824948182	0.00640663274919917	0.00716035424910496	0.0073487846240814	0.00847936687394008	0.0097983794987752	0.0103636706237045	0.0131901262483512	0.0173355944978331	0.0248728094968909	0.0224232146221971	0.0352364801205954	0.0437158469945355	0.0538910872432636	0.0710382513661202	0.0915771622385529	0.103071415112116	0.0906350103636706	0.0866779724891653	0.0795176182400603	0.0653853401168268	0.0423968343697004	0.0212926323723384	0.00716035424910496	0.00263802524967025	0.000753721499905785	0.000565291124929339	0.000188430374976446	0.000188430374976446	0	0	0	0	0	0	0	0	0	0	180324-Plate_002	C	6	C6	180405-Plate_002	0	0.2	0.045	0.5	10	10	50	200	0	400	C6	Plate_002	180324-Plate_002.C6	2	Plate_002	2	Plate_002	E6	E	6	GAL4.38	GAL80.41	GAL3.WT	pAMN50.1 - 2 - A2	2	GALK.Esc_col	GALK	1	GAL3.WT	GAL80S-0	GAL4-L868G	180405	442607619.603095	NA	3.90124110912864	0.225344522956422	1.87127815540451	TRUE	FALSE	FALSE	FALSE	FALSE	TRUE	FALSE	FALSE	FALSE	FALSE	FALSE	FALSE	TRUE	FALSE	17922.9329753974	19561.3251405793	FALSE	36588.1549416115	24971.4323131774	4.45233920092938	GALK.Esc_col+GAL3.WT
Plate_002 180324-Plate_002.C7 180405	180404-Plate_002.C7	-462	-36.3999977111816	40.5999984741211	117.599998474121	393.399993896484	2761.91994628906	65238.59765625	824.478232192766	4005007.70421923	0.253687315634218	0.130911260610461	0.185990064279843	6102	2065.91340037895	12841048.9676953	15401.6523685295	0.00442201004656669	0.760940568893855	4812.36758439856	4626.5	4765.03367812295	4561.19970703125	0	0	0	0	0	0	0.000327761389708292	0.00131104555883317	0.00376925598164536	0.00589970501474926	0.0293346443788922	0.342838413634874	0.277941658472632	0.084070796460177	0.0480170435922648	0.0335955424451	0.0294985250737463	0.0240904621435595	0.019010160603081	0.0185185185185185	0.0175352343493936	0.0124549328089151	0.0117994100294985	0.00999672238610292	0.0063913470993117	0.0063913470993117	0.00442477876106195	0.00409701737135365	0.0021304490331039	0.00147492625368732	0.000983284169124877	0.00114716486397902	0.000327761389708292	0.000327761389708292	0.000163880694854146	0.000491642084562439	0.000327761389708292	0.000327761389708292	0	0.000163880694854146	0.000163880694854146	0.000163880694854146	0	0.000163880694854146	0.000163880694854146	0.000163880694854146	0	0	0	0	0	0	0	0	0	0	0	0	0	0	0	0	180404-Plate_002	1	0.5	180404	30803304.737059	180405	180405-Plate_002.C7	-259	-115.009995651245	7	123.199996948242	365.399993896484	2193.86990966797	86276.3984375	1593.32255977617	49485012.1014519	0.23841059602649	0.251293456274758	1.63086774190359	2718	5110.96346669138	188396513.931762	5607.16584513448	0.00515628285942991	0.991151201766275	4717.97369389257	4575.5	3781.72392042776	3628.09997558594	0	0	0	0	0	0	0	0	0.000367917586460633	0.0268579838116262	0.119941133186166	0.262693156732892	0.239882266372333	0.108903605592347	0.0548197203826343	0.0412067696835909	0.0301692420897719	0.0231788079470199	0.0172921265636497	0.0172921265636497	0.011037527593819	0.00956585724797645	0.00441501103752759	0.00441501103752759	0.0022075055187638	0.000367917586460633	0.000735835172921266	0.0011037527593819	0.00183958793230316	0.000367917586460633	0.000367917586460633	0	0.000735835172921266	0	0.000367917586460633	0.00147167034584253	0.0011037527593819	0.0011037527593819	0.000735835172921266	0.000367917586460633	0.00183958793230316	0.00147167034584253	0.00257542310522443	0.00147167034584253	0.0022075055187638	0.00257542310522443	0.00257542310522443	0.000367917586460633	0	0	0	0	0	0	0	0	0	0	0	0	0	0	180324-Plate_002	C	7	C7	180405-Plate_002	0	0.2	0.045	2.0	10	10	50	200	0	400	C7	Plate_002	180324-Plate_002.C7	2	Plate_002	2	Plate_002	E7	E	7	GAL4.38	GAL80.WT	GAL3.delta	pAMN50.1 - 2 - A2	2	GALK.Esc_col	GALK	1	GAL3.delta	GAL80.WT	GAL4-L868G	180405	62301842.7237164	NA	1.01618969601139	0.0586974185586971	0.492097911660708	FALSE	TRUE	TRUE	FALSE	FALSE	FALSE	FALSE	FALSE	FALSE	FALSE	FALSE	FALSE	TRUE	FALSE	590.038272271388	2065.91340037895	FALSE	1539.77705878847	751.656994867651	2.05076480786661	GALK.Esc_col+GAL3.delta
Plate_002 180324-Plate_002.C8 180405	180404-Plate_002.C8	-336	39.2000007629395	1426.59997558594	23109.798828125	41202	70187.0390625	160448.390625	36156.8463908125	575639777.058169	0.856005200715098	6.45132335680759	83.1501917601016	6153	30212.3266977079	541857460.616	16236.5324423547	0.0142451284277056	0	4608.02104664391	4408.5	4604.54758635269	4425.39990234375	0	0	0	0	0	0	0	0	0.000162522346822688	0.000812611734113441	0.00731350560702097	0.0671217292377702	0.0455062571103527	0.0227531285551763	0.0243783520234032	0.0245408743702259	0.0230781732488217	0.022915650901999	0.0165772793759142	0.0149520559076873	0.00893872907524785	0.00698846091337559	0.00845116203477978	0.00731350560702097	0.00601332683243946	0.00666341621973021	0.00731350560702097	0.00650089387290752	0.00731350560702097	0.00828863968795709	0.00975134080936129	0.0121891760117016	0.0146270112140419	0.0157646676418007	0.0238907849829352	0.0308792458963107	0.0373801397692183	0.0398179749715586	0.0490817487404518	0.0593206565902812	0.063058670567203	0.0589956118966358	0.0580204778156997	0.0472940029254022	0.0451812124167073	0.0368925727287502	0.025516008451162	0.0149520559076873	0.0095888184625386	0.00195026816187226	0.0013001787745815	0.000325044693645376	0.000325044693645376	0	0	0	0	0	0	0	0	0	180404-Plate_002	1	0.5	180404	32473064.8847094	180405	180405-Plate_002.C8	-119	547.399963378906	32638.19921875	43971.19921875	57575.69921875	77983.5	199978.796875	55158.9007735649	472897175.981184	0.95512939862223	7.96816419707884	10.2080531007213	5371	46196.3523329172	399834634.386217	13029.5316627501	0.00268675220763146	0.996803778718077	5551.817817911	5329	4953.91412350106	4789.39990234375	0	0	0	0	0	0	0	0	0	0	0.0029789610873208	0.0160119158443493	0.0163842859802644	0.00893688326196239	0.00595792217464159	0.00502699683485384	0.0026065909514057	0.00130329547570285	0.0026065909514057	0.00279277601936325	0.00279277601936325	0.00204803574753305	0.00204803574753305	0.00428225656302365	0.00167566561161795	0.00204803574753305	0.0014894805436604	0.00316514615527835	0.00316514615527835	0.0022342208154906	0.0044684416309812	0.00353751629119345	0.0048408117668963	0.00502699683485384	0.0033513312232359	0.00558555203872649	0.0122882144851983	0.020666542543288	0.0370508285235524	0.0634891081735245	0.0960714950660957	0.107614969279464	0.124930180599516	0.111152485570657	0.11394526159002	0.0930925339787749	0.0549245950474772	0.0269968348538447	0.0117296592813256	0.00558555203872649	0.0029789610873208	0.000558555203872649	0.00018618506795755	0.00018618506795755	0.00018618506795755	0	0	0	0	0	0	0	180324-Plate_002	C	8	C8	180405-Plate_002	0	0.2	0.045	0.5	10	10	50	200	0	400	C8	Plate_002	180324-Plate_002.C8	2	Plate_002	2	Plate_002	E8	E	8	GAL4.38	GAL80.delta	GAL3.delta	pAMN50.1 - 2 - A2	2	GALK.Esc_col	GALK	1	GAL3.delta	GAL80.delta	GAL4-L868G	180405	579090296.122227	NA	4.15647286050091	0.240087287027511	1.81113459933733	FALSE	TRUE	FALSE	FALSE	FALSE	FALSE	TRUE	FALSE	FALSE	FALSE	FALSE	FALSE	TRUE	FALSE	25875.665775284	30212.3266977079	FALSE	55105.3552725772	36084.0251534874	4.76730511130543	GALK.Esc_col+GAL3.delta
Plate_002 180324-Plate_002.C9 180405	180404-Plate_002.C9	-705.599975585938	70	881.299987792969	9319.7998046875	18152.3994140625	32694.19921875	90788.6015625	15985.5559295243	127048304.735798	0.843703334992534	8.93558289520381	171631.383832249	6027	13533.7163465412	122534352.340105	15900.4552714223	0.012962845083029	1.04119884503096e-06	4514.41173054588	4391	4743.38365546771	4585	0	0	0	0	0	0.000331895121141719	0.000331895121141719	0.000995685363425158	0.000995685363425158	0.00016594756057086	0.00580816461998009	0.0458015267175573	0.0559243279123797	0.0441420511118487	0.041320942582144	0.0393295718552937	0.0257218718884832	0.017756388981082	0.0169266511782277	0.0119482243611019	0.0127779621639562	0.0114503816793893	0.0104546963159642	0.012943909724527	0.0164288084965151	0.0144374377696648	0.0192499170262197	0.0219050779953535	0.0275472950547627	0.0340192499170262	0.0375041486890143	0.0418187852638566	0.047295054762695	0.0537670096249585	0.0565881181546631	0.0577497510786591	0.0517756388981082	0.0451377364752738	0.0356787255227348	0.0333554596747428	0.0219050779953535	0.0141055426485231	0.00713574510454696	0.00448058413541321	0.00182542316627946	0.000663790242283438	0.000331895121141719	0	0.00016594756057086	0	0	0	0	0	0	0	0	0	0	0	0	0	180404-Plate_002	1	0.5	180404	31800910.5428446	180405	180405-Plate_002.C9	-659.399963378906	99.4000015258789	5928.2998046875	22986.599609375	36881.2490234375	56357.34765625	101592.3984375	29790.7258972415	343999906.359408	0.909851301115242	5.9935072576511	19.724116929944	5380	26187.8098166601	316591305.758658	24940.0349277317	0.00261097490974233	0.99785911813567	4088.74247211896	3924	4168.88766027968	4002.59985351562	0	0	0.000185873605947955	0	0.000185873605947955	0.000185873605947955	0.000371747211895911	0.00148698884758364	0.00111524163568773	0.00464684014869888	0.00966542750929368	0.0275092936802974	0.0275092936802974	0.0171003717472119	0.00892193308550186	0.00762081784386617	0.00706319702602231	0.00892193308550186	0.0113382899628253	0.0139405204460967	0.0144981412639405	0.0157992565055762	0.0107806691449814	0.0143122676579926	0.0139405204460967	0.0163568773234201	0.0146840148698885	0.0133828996282528	0.016728624535316	0.0172862453531599	0.0184014869888476	0.0156133828996283	0.0198884758364312	0.0260223048327138	0.0245353159851301	0.0427509293680297	0.0451672862453532	0.0526022304832714	0.0644981412639405	0.0760223048327138	0.0721189591078067	0.0656133828996283	0.0611524163568773	0.0557620817843866	0.0395910780669145	0.0152416356877323	0.00631970260223048	0.00204460966542751	0.000929368029739777	0.000185873605947955	0	0	0	0	0	0	0	0	0	0	0	0	180324-Plate_002	C	9	C9	180405-Plate_002	0	0.2	0.045	2.0	10	10	50	200	0	400	C9	Plate_002	180324-Plate_002.C9	2	Plate_002	2	Plate_002	E9	E	9	GAL4.38	GAL80.07	GAL3.delta	pAMN50.1 - 2 - A2	2	GALK.Esc_col	GALK	1	GAL3.delta	GAL80.07	GAL4-L868G	180405	277111499.197019	NA	3.12332659973499	0.180410418881183	1.75355463610778	FALSE	TRUE	FALSE	FALSE	FALSE	FALSE	FALSE	TRUE	FALSE	FALSE	FALSE	FALSE	TRUE	FALSE	11440.0713489655	13533.7163465412	FALSE	29737.1803962538	15912.7346921992	4.02541266877448	GALK.Esc_col+GAL3.delta
Plate_002 180324-Plate_002.D1 180405	180404-Plate_002.D1	-163.800003051758	-32.2000007629395	56	179.199996948242	2620.80004882812	11310.3201171875	70196	3230.74876460794	20567539.9004166	0.416482957435984	0.42498748619847	0.614109154099023	5897	5434.47612542516	32668094.0442677	13632.5554844814	0.0287132317827382	0	5329.25936917077	5169	4687.21321342718	4482.7998046875	0	0	0	0	0	0	0	0	0	0.000169577751399016	0.0334068170256062	0.284721044598949	0.210785144988977	0.0522299474308971	0.0266237069696456	0.0213667966762761	0.0195014414108869	0.0217059521790741	0.0181448193996948	0.0230625741902662	0.0213667966762761	0.020179752416483	0.0218755299304731	0.0217059521790741	0.0195014414108869	0.0232321519416653	0.0215363744276751	0.0198405969136849	0.0195014414108869	0.020349330167882	0.0157707308801085	0.0157707308801085	0.0120400203493302	0.00966593182974394	0.00813973206715279	0.00491775479057148	0.00593522129896558	0.00322197727658131	0.0010174665083941	0.0010174665083941	0.000339155502798033	0.000847888756995082	0.000169577751399016	0	0.000169577751399016	0	0.000169577751399016	0	0	0	0	0	0	0	0	0	0	0	0	0	0	0	180404-Plate_002	1	0.5	180404	27265110.9689628	180405	180405-Plate_002.D1	-187.599990844727	201.599996948242	32568.19921875	43801.80078125	56422.80078125	78415.1203125	166264	55142.5497275309	439676515.183567	0.945127719962157	7.1779789876919	7.47662707831704	5285	46672.9533929682	346013517.290353	10195.6255564829	0.00678117330683408	0.119810855886858	6122.04768211921	5886	5297.14136499786	5124	0	0	0	0	0	0	0	0	0	0.000567644276253548	0.00491958372753075	0.0244087038789026	0.0210028382213813	0.00397350993377483	0.0011352885525071	0.00189214758751183	0.00151371807000946	0.00075685903500473	0.00132450331125828	0.000946073793755913	0.00170293282876064	0.00189214758751183	0.000946073793755913	0.0011352885525071	0.000946073793755913	0.000378429517502365	0.00151371807000946	0.00151371807000946	0.00245979186376537	0.00245979186376537	0.00170293282876064	0.00189214758751183	0.00302743614001892	0.00378429517502365	0.0054872280037843	0.00737937559129612	0.010406811731315	0.0232734153263955	0.0482497634815516	0.0690633869441816	0.0972563859981078	0.110690633869442	0.121097445600757	0.131693472090823	0.106338694418165	0.0779564806054872	0.0533585619678335	0.0287606433301798	0.0130558183538316	0.00473036896877956	0.00170293282876064	0.0011352885525071	0.000378429517502365	0.000189214758751183	0	0	0	0	0	0	0	0	180324-Plate_002	D	1	D1	180405-Plate_002	0	0.2	0.045	0.5	10	10	50	200	0	400	D1	Plate_002	180324-Plate_002.D1	2	Plate_002	2	Plate_002	F1	F	1	GAL4.40	GAL80.WT	GAL3.WT	pAMN50.1 - 2 - A2	2	GALK.Esc_col	GALK	1	GAL3.WT	GAL80.WT	GAL4-L868K	180405	453138913.621462	NA	4.05482545626945	0.234215902722989	1.36161067739814	TRUE	FALSE	TRUE	FALSE	FALSE	FALSE	FALSE	FALSE	FALSE	FALSE	FALSE	FALSE	FALSE	TRUE	2312.0870203478	5434.47612542516	FALSE	55089.0042265432	3157.92752728283	8.17953987403035	GALK.Esc_col+GAL3.WT
Plate_002 180324-Plate_002.D10 180405	180404-Plate_002.D10	-175	-19.6000003814697	78.4000015258789	369.600006103516	5898.54992675781	17018.3999023438	52168.19921875	5391.6547601666	38121965.8976477	0.494554118447924	0.657055447700701	0.947297075000219	5876	7702.29547404783	47845242.190729	15237.5767687408	0.0470164166746272	0	5787.89312457454	5638	5008.51397027833	4771.19995117188	0	0	0	0	0	0	0	0	0	0.000340367597004765	0.0246766507828455	0.227365554799183	0.183798502382573	0.0672226004084411	0.0450987066031314	0.0212729748127978	0.0163376446562287	0.0158270932607216	0.0129339686861811	0.013784887678693	0.0141252552756978	0.0122532334921715	0.0156569094622192	0.0190605854322668	0.0175289312457454	0.0209326072157931	0.0204220558202859	0.0197413206262764	0.027569775357386	0.027569775357386	0.0246766507828455	0.0272294077603812	0.0285908781484003	0.0245064669843431	0.0222940776038121	0.0178692988427502	0.0110619469026549	0.00901974132062628	0.00493533015656909	0.00340367597004765	0.00221238938053097	0.000340367597004765	0.000170183798502383	0.000170183798502383	0	0	0	0	0	0	0	0	0	0	0	0	0	0	0	0	0	0	180404-Plate_002	1	0.5	180404	30475153.5374816	180405	180405-Plate_002.D10	-309.399993896484	-60.2000007629395	186.199996948242	5523	13040.2998046875	24099.600390625	83342	9921.1769970583	75765372.5245009	0.702719797596458	1.86551071254488	3.41732574413897	4743	11269.4083858642	70459833.2427711	9247.7189294264	0.0229377976371647	0	4214.07189542484	4096	3540.93200598662	3411.80004882812	0	0	0	0	0	0	0	0	0.000632511068943707	0.00990934008011807	0.0508117225384778	0.110689437065149	0.0931899641577061	0.0318363904701666	0.010752688172043	0.00969850305713683	0.00927682901117436	0.00737929580434324	0.014336917562724	0.0158127767235927	0.0162344507695551	0.01876449504533	0.0200295171832174	0.0240354206198608	0.0196078431372549	0.0221378874130297	0.0246679316888046	0.0267763019186169	0.0328905755850727	0.0453299599409656	0.046594982078853	0.0501792114695341	0.0436432637571157	0.0493358633776091	0.0449082858950032	0.0432215897111533	0.0409023824583597	0.0255112797807295	0.0166561248155176	0.00885515496521189	0.00801180687328695	0.003584229390681	0.00210837022981235	0.000843348091924942	0.000421674045962471	0	0.000210837022981235	0.000210837022981235	0	0	0	0	0	0	0	0	0	0	0	0	0	0	180324-Plate_002	D	10	D10	180405-Plate_002	0	0.2	0.045	2.0	10	10	50	200	0	400	D10	Plate_002	180324-Plate_002.D10	2	Plate_002	2	Plate_002	F10	F	10	GAL4.40	GAL80.35	GAL3.delta	pAMN50.1 - 2 - A2	2	GALK.Esc_col	GALK	1	GAL3.delta	GAL80S-2	GAL4-L868K	180405	102752432.549182	NA	1.75346715405925	0.101284234503387	1.19727391604438	FALSE	TRUE	FALSE	TRUE	FALSE	FALSE	FALSE	FALSE	FALSE	FALSE	FALSE	FALSE	FALSE	TRUE	3858.54051102311	7702.29547404783	FALSE	9867.63149607059	5318.83352284148	2.64506111171995	GALK.Esc_col+GAL3.delta
Plate_002 180324-Plate_002.D11 180405	180404-Plate_002.D11	-197.399993896484	-42	21	71.4000015258789	144.199996948242	1176.77001342773	30375.798828125	365.592501515067	1030157.97972831	0.108233276157804	0.0486518059298926	0.0435264447592942	5830	1836.1121733797	6689281.08073946	14168.9910714434	0.00650229518425015	0.196038408034454	5302.31989708405	5161.5	4802.72729316306	4593.39990234375	0	0	0	0	0	0	0	0	0	0.000343053173241852	0.0447684391080617	0.49451114922813	0.303602058319039	0.0480274442538593	0.0217838765008576	0.0147512864493997	0.0135506003430532	0.0104631217838765	0.00943396226415094	0.00857632933104631	0.0072041166380789	0.00617495711835334	0.00274442538593482	0.00274442538593482	0.00308747855917667	0.00205831903945111	0.00137221269296741	0.00120068610634648	0.00102915951972556	0.00102915951972556	0.000171526586620926	0.000171526586620926	0.000171526586620926	0.000171526586620926	0	0.000171526586620926	0.000343053173241852	0	0.000171526586620926	0.000171526586620926	0	0	0	0	0	0	0	0	0	0	0	0	0	0	0	0	0	0	0	0	0	0	180404-Plate_002	1	0.5	180404	28337982.1428868	180405	180405-Plate_002.D11	-315	-131.599990844727	-11.5499997138977	95.1999969482422	284.549987792969	2482.1299194336	83577.1953125	1401.54198042191	43570150.8969305	0.201237263464338	0.209549243010118	1.29904571525659	2748	5341.74675183701	194416045.571311	5616.07481238514	0.00582058037348479	0.970853912435002	4746.87318049491	4603.75	3826.48319107789	3656.09997558594	0	0	0	0	0	0	0	0	0.00254730713245997	0.0320232896652111	0.145196506550218	0.287845705967977	0.239082969432314	0.0902474526928675	0.0385735080058224	0.0287481804949054	0.0185589519650655	0.024745269286754	0.0156477438136827	0.00946142649199418	0.0138282387190684	0.00691411935953421	0.00764192139737991	0.0061863173216885	0.00509461426491994	0.00327510917030568	0.00291120815138282	0.00181950509461426	0.00218340611353712	0.00109170305676856	0.000363901018922853	0	0.000727802037845706	0.000363901018922853	0.000727802037845706	0.000363901018922853	0	0	0.000727802037845706	0.000363901018922853	0.000727802037845706	0.00218340611353712	0.00145560407569141	0.00181950509461426	0.00109170305676856	0.00291120815138282	0.00145560407569141	0.00109170305676856	0	0	0	0	0	0	0	0	0	0	0	0	0	0	180324-Plate_002	D	11	D11	180405-Plate_002	0	0.2	0.045	2.0	10	10	50	200	0	400	D11	Plate_002	180324-Plate_002.D11	2	Plate_002	2	Plate_002	F11	F	11	GAL4.40	GAL80.37	GAL3.delta	pAMN50.1 - 2 - A2	2	GALK.Esc_col	GALK	1	GAL3.delta	GAL80S-1	GAL4-L868K	180405	62400831.2487238	NA	1.13882821531215	0.0657812972154778	0.309470539622142	FALSE	TRUE	FALSE	FALSE	TRUE	FALSE	FALSE	FALSE	FALSE	FALSE	FALSE	FALSE	FALSE	TRUE	261.636462342514	1836.1121733797	FALSE	1347.99647943421	292.771264189952	3.3417990803114	GALK.Esc_col+GAL3.delta
Plate_002 180324-Plate_002.D12 180405	180404-Plate_002.D12	-193.199996948242	-8.39999961853027	121.799995422363	6384	19184.19921875	35211.3984375	75272.3984375	15194.0047059075	159323153.04758	0.631728045325779	2.08481498267267	4.90354091335054	6001	17157.9000382762	144954357.558708	14144.4674377106	0.0434327991705228	0	5239.47775370772	5076	4713.41031674571	4534.60009765625	0	0	0	0	0	0	0	0	0	0.000499916680553241	0.0214964172637894	0.172137977003833	0.122312947842026	0.0508248625229129	0.0331611398100317	0.0204965839026829	0.0103316113981003	0.0056657223796034	0.00483252791201466	0.00366605565739043	0.00416597233794368	0.00399933344442593	0.00449925012497917	0.00466588901849692	0.00733211131478087	0.0103316113981003	0.0119980003332778	0.0128311948008665	0.0169971671388102	0.0194967505415764	0.0233294450924846	0.0266622229628395	0.0304949175137477	0.0404932511248125	0.0501583069488419	0.0454924179303449	0.0504915847358774	0.0459923346108982	0.043492751208132	0.0334944175970672	0.0254957507082153	0.0203299450091651	0.012497917013831	0.00516580569905016	0.00299950008331945	0.00149975004165972	0.000166638893517747	0	0	0	0	0	0	0	0	0	0	0	0	0	0	0	180404-Plate_002	1	0.5	180404	28288934.8754212	180405	180405-Plate_002.D12	-296.799987792969	29.3999996185303	15274	28303.798828125	40254.19921875	58271.49765625	118291.6015625	34931.0334016802	335234146.00983	0.864637181696343	4.99164964377496	8.561636908503	5223	32309.4465444884	247034057.75893	7729.2470133574	0.0163444811576226	0	5554.53417576106	5419	4904.70142933749	4743.19970703125	0	0	0	0	0	0	0	0	0.00019146084625694	0.000765843385027762	0.012827876699215	0.0626076967260195	0.0453762205628949	0.0135937200842428	0.00421213861765269	0.00172314761631246	0.00134022592379858	0.0019146084625694	0.00114876507754164	0.000765843385027762	0.00210606930882635	0.00248899100134023	0.00268045184759717	0.00459506031016657	0.00382921692513881	0.00325483438636799	0.00478652115642351	0.00555236454145127	0.00650966877273598	0.00593528623396515	0.00842427723530538	0.0109132682366456	0.0178058587018955	0.0222094581658051	0.0310166570936244	0.038675090943902	0.0532261152594294	0.0606930882634501	0.077158721041547	0.0938158146659008	0.09324143212713	0.0829025464292552	0.0781160252728317	0.0650966877273598	0.0440359946390963	0.0216350756270343	0.00784989469653456	0.00344629523262493	0.00114876507754164	0.00019146084625694	0.00019146084625694	0	0	0	0	0	0	0	0	0	0	0	180324-Plate_002	D	12	D12	180405-Plate_002	0	0.2	0.045	0.5	10	10	50	200	0	400	D12	Plate_002	180324-Plate_002.D12	2	Plate_002	2	Plate_002	F12	F	12	GAL4.40	GAL80.41	GAL3.delta	pAMN50.1 - 2 - A2	2	GALK.Esc_col	GALK	1	GAL3.delta	GAL80S-0	GAL4-L868K	180405	343522089.482551	NA	3.6020931085223	0.20806505685722	1.49636522702212	FALSE	TRUE	FALSE	FALSE	FALSE	TRUE	FALSE	FALSE	FALSE	FALSE	FALSE	FALSE	FALSE	TRUE	10873.5973073707	17157.9000382762	FALSE	34877.4879006925	15121.1834685824	4.80781818289437	GALK.Esc_col+GAL3.delta
Plate_002 180324-Plate_002.D2 180405	180404-Plate_002.D2	-200.199996948242	37.7999992370605	994	17686.19921875	34564.59765625	61018.43828125	133155.390625	29973.8069107108	436059876.746639	0.830014570179699	5.14445700340442	35.4161918399421	6177	25819.0316454785	413101565.041848	15993.1335704236	0.013203186782938	0	4687.88295288975	4545	4683.79363927707	4484.19970703125	0	0	0	0	0	0	0	0	0	0.00080945442771572	0.00858021693378663	0.0655658086449733	0.0545572284280395	0.0386919216448114	0.0312449409098268	0.0312449409098268	0.0194269062651773	0.0155415250121418	0.0124655981868221	0.0105229075603044	0.00825643516270034	0.00647563542172576	0.00696130807835519	0.00598996276509633	0.00841832604824348	0.0080945442771572	0.00841832604824348	0.00858021693378663	0.0129512708434515	0.0119799255301927	0.0163509794398575	0.0194269062651773	0.021369596891695	0.0273595596567913	0.0328638497652582	0.0362635583616642	0.0435486482111057	0.0459770114942529	0.0501861745183746	0.0566618099401004	0.0527764286870649	0.0500242836328315	0.0501861745183746	0.0406346122713291	0.0320543953375425	0.0241217419459284	0.0135988343856241	0.00696130807835519	0.00323781771086288	0.000971345313258863	0.000485672656629432	0.000161890885543144	0	0	0	0	0	0	0	0	0	0	180404-Plate_002	1	0.5	180404	31986267.1408472	180405	180405-Plate_002.D2	-361.199981689453	477.75	30865.4497070312	42254.099609375	55806.44921875	77502.599609375	180278	53535.7183672483	473756057.835974	0.952497183627488	7.44037595827513	9.00330840194073	5326	44961.5064666405	401748395.890295	12301.1241895702	0.00298258554306088	0.993883385713752	5728.78529853549	5504.5	5016.47486584642	4810.39990234375	0	0	0	0	0	0	0	0.000187758167480285	0	0	0.00469395418700713	0.0185880585805483	0.0161472024033045	0.00751032669921142	0.00563274502440856	0.002628614344724	0.002628614344724	0.00225309800976342	0.001314307172362	0.00187758167480285	0.001314307172362	0.00375516334960571	0.00187758167480285	0.002628614344724	0.00300413067968457	0.00281637251220428	0.00187758167480285	0.00431843785204656	0.00244085617724371	0.00225309800976342	0.00413067968456628	0.00450619601952685	0.00394292151708599	0.00469395418700713	0.00450619601952685	0.00920015020653399	0.0152084115659031	0.0283514832895231	0.0514457378895982	0.070409312805107	0.090123920390537	0.116973338340218	0.113405933158092	0.116222305670297	0.102703717611716	0.0762298159969959	0.0527600450619602	0.0232820127675554	0.0120165227187383	0.00450619601952685	0.00394292151708599	0.000938790837401427	0.000375516334960571	0.000375516334960571	0	0	0	0	0	0	0	0	180324-Plate_002	D	2	D2	180405-Plate_002	0	0.2	0.045	0.5	10	10	50	200	0	400	D2	Plate_002	180324-Plate_002.D2	2	Plate_002	2	Plate_002	F2	F	2	GAL4.40	GAL80.delta	GAL3.WT	pAMN50.1 - 2 - A2	2	GALK.Esc_col	GALK	1	GAL3.WT	GAL80.delta	GAL4-L868K	180405	546716630.647564	NA	4.09526871964963	0.236551997221706	1.78251175380719	TRUE	FALSE	FALSE	FALSE	FALSE	FALSE	TRUE	FALSE	FALSE	FALSE	FALSE	FALSE	FALSE	TRUE	21450.7703811118	25819.0316454785	FALSE	53482.1728662606	29900.9856733857	4.93413375684352	GALK.Esc_col+GAL3.WT
Plate_002 180324-Plate_002.D3 180405	180404-Plate_002.D3	-434	3.42999988794325	257.600006103516	7311.49975585938	20729.4497070312	39558.6087890625	79177	16973.5200112881	195995926.457183	0.710578512396694	2.50230519882282	7.4341975807041	6050	17051.7212709976	192703846.401095	15726.3765826872	0.0277428767744888	0	5030.79016528926	4853	4713.56388619415	4526.19970703125	0	0	0	0	0	0	0.000495867768595041	0.00132231404958678	0.00132231404958678	0.00198347107438017	0.0148760330578512	0.112066115702479	0.102809917355372	0.0532231404958678	0.0398347107438017	0.0386776859504132	0.0201652892561983	0.0160330578512397	0.0100826446280992	0.0087603305785124	0.00710743801652893	0.00776859504132231	0.00545454545454545	0.00727272727272727	0.00991735537190083	0.00958677685950413	0.0107438016528926	0.0115702479338843	0.0140495867768595	0.0186776859504132	0.0209917355371901	0.0261157024793388	0.0328925619834711	0.0343801652892562	0.0456198347107438	0.0456198347107438	0.0454545454545455	0.0454545454545455	0.044297520661157	0.0355371900826446	0.0332231404958678	0.0294214876033058	0.0160330578512397	0.0100826446280992	0.00644628099173554	0.00247933884297521	0.00198347107438017	0.000165289256198347	0	0	0	0	0	0	0	0	0	0	0	0	0	0	180404-Plate_002	1	0.5	180404	31452753.1653744	180405	180405-Plate_002.D3	-163.800003051758	1270.91993408203	31489.4990234375	41903.3984375	54672.099609375	73818.63828125	169458.796875	53235.1763635196	389552172.056828	0.956696685188734	7.49694861873967	7.28134517866867	5219	44512.2892648952	321821382.217319	12329.8253328279	0.0052869086040513	0.475965306736116	5668.30532669094	5443.5	4976.00818907253	4761.39990234375	0	0	0	0	0	0	0	0	0	0.000191607587660471	0.00287411381490707	0.0143705690745354	0.0187775435907262	0.0067062655681165	0.00229929105192566	0.00287411381490707	0.000958037938302357	0.000958037938302357	0.00114964552596283	0.00210768346426518	0.000958037938302357	0.000766430350641885	0.00114964552596283	0.00114964552596283	0.00325732899022801	0.00172446828894424	0.00172446828894424	0.0026825062272466	0.00287411381490707	0.00172446828894424	0.00210768346426518	0.00325732899022801	0.00287411381490707	0.0040237593408699	0.00344893657788848	0.00555662004215367	0.0145621766621958	0.0318068595516382	0.0590151369994252	0.0751101743629048	0.108449894615827	0.120521172638436	0.12205403333972	0.11400651465798	0.112665261544357	0.0756849971258862	0.0388963402950757	0.0182027208277448	0.00919716420770262	0.00459858210385131	0.00172446828894424	0.000574822762981414	0.000191607587660471	0.000191607587660471	0	0	0	0	0	0	0	0	180324-Plate_002	D	3	D3	180405-Plate_002	0	0.2	0.045	0.5	10	10	50	200	0	400	D3	Plate_002	180324-Plate_002.D3	2	Plate_002	2	Plate_002	F3	F	3	GAL4.40	GAL80.07	GAL3.WT	pAMN50.1 - 2 - A2	2	GALK.Esc_col	GALK	1	GAL3.WT	GAL80.07	GAL4-L868K	180405	547992237.014573	NA	4.12289724407871	0.238147883372627	1.66727519758543	TRUE	FALSE	FALSE	FALSE	FALSE	FALSE	FALSE	TRUE	FALSE	FALSE	FALSE	FALSE	FALSE	TRUE	12147.1083538355	17051.7212709976	FALSE	53181.6308625319	16900.698773963	5.77674236628236	GALK.Esc_col+GAL3.WT
Plate_002 180324-Plate_002.D4 180405	180404-Plate_002.D4	-232.399993896484	-8.39999961853027	106.400001525879	1273.29998779297	9518.59985351562	22258.0403320312	80725.3984375	8025.29197750795	63146582.685422	0.583062946138871	1.22782924618616	2.636751858583	6164	9777.30767501296	69264685.2792846	15923.8639811953	0.0345980456205349	0	4935.14300778715	4725.5	4713.65455967076	4482.7998046875	0	0	0	0	0	0	0	0	0	0.000811161583387411	0.0165476963011032	0.186080467229072	0.152173913043478	0.059539260220636	0.0371512005191434	0.0197923426346528	0.0136275146009085	0.0133030499675535	0.0108695652173913	0.0102206359506814	0.0121674237508112	0.0167099286177807	0.0155743024010383	0.0157365347177158	0.0209279688513952	0.0207657365347177	0.0217391304347826	0.0262816353017521	0.0301752109020117	0.0329331602855289	0.0324464633354964	0.0371512005191434	0.0335820895522388	0.0348799480856587	0.0290395846852693	0.0274172615184945	0.0223880597014925	0.0170343932511356	0.0124918883841661	0.0102206359506814	0.00616482803374432	0.00259571706683971	0.000648929266709929	0.000648929266709929	0	0	0	0.000162232316677482	0	0	0	0	0	0	0	0	0	0	0	0	0	0	180404-Plate_002	1	0.5	180404	31847727.9623906	180405	180405-Plate_002.D4	-306.600006103516	-14	3329.54992675781	14007	26005.3491210938	43855.489453125	97451.1953125	20506.5434586115	210845641.616921	0.827355143870713	3.38473609854331	7.64379672734835	5074	19815.6603627998	187490074.893905	14332.4177827465	0.0128737000841552	1.64707494685334e-05	4810.62711864407	4648.25	4107.12148916735	3947.29992675781	0	0	0	0	0	0	0	0	0.000197083169097359	0.0043358297201419	0.0275916436736303	0.0650374458021285	0.0551832873472605	0.0195112337406385	0.00748916042569965	0.00512416239653134	0.00413874655104454	0.00610957824201813	0.00630666141111549	0.00847457627118644	0.0106424911312574	0.0114308238076468	0.0132045723295231	0.0155695703586914	0.0137958218368151	0.0224674812770989	0.0212849822625148	0.0199054000788333	0.025817895151754	0.0260149783208514	0.0281828931809224	0.0301537248718959	0.035672053606622	0.0404020496649586	0.0402049664958613	0.0543949546708711	0.0567599527000394	0.0628695309420575	0.05597162002365	0.0595191170674024	0.0528182893180922	0.0346866377611352	0.0270003941663382	0.0179345683878597	0.00906582577847852	0.00275916436736303	0.00137958218368151	0.000394166338194718	0.000197083169097359	0	0	0	0	0	0	0	0	0	0	0	0	0	180324-Plate_002	D	4	D4	180405-Plate_002	0	0.2	0.045	2.0	10	10	50	200	0	400	D4	Plate_002	180324-Plate_002.D4	2	Plate_002	2	Plate_002	F4	F	4	GAL4.40	GAL80.35	GAL3.WT	pAMN50.1 - 2 - A2	2	GALK.Esc_col	GALK	1	GAL3.WT	GAL80S-2	GAL4-L868K	180405	159249086.474961	NA	2.3220227380882	0.134125292841826	1.41041809000958	TRUE	FALSE	FALSE	TRUE	FALSE	FALSE	FALSE	FALSE	FALSE	FALSE	FALSE	FALSE	FALSE	TRUE	5743.30434448039	9777.30767501296	FALSE	20452.9979576238	7952.47074018283	3.68486000024744	GALK.Esc_col+GAL3.WT
Plate_002 180324-Plate_002.D5 180405	180404-Plate_002.D5	-425.600006103516	-44.7999992370605	29.3999996185303	88.1999969482422	238	2689.39990234375	26167.400390625	736.854013439961	2543546.3767743	0.206432556613062	0.112599708338375	0.261660285196677	6094	2280.59439652144	8417920.19815584	15383.2025411151	0.00574382538770821	0.324372277756455	4801.94330489006	4611.5	4784.58216177349	4590.60009765625	0	0	0	0	0	0	0.000164095831965868	0.000984574991795208	0.00377420413521497	0.00689202494256646	0.0377420413521497	0.414341975713817	0.274860518542829	0.0541516245487365	0.0365933705283886	0.0269117164424024	0.0214965539875287	0.0191992123400066	0.0162454873646209	0.0144404332129964	0.0119789957335084	0.010009845749918	0.0108303249097473	0.00689202494256646	0.00607154578273712	0.00443058746307844	0.00492287495897604	0.00229734164752215	0.0036101083032491	0.00262553331145389	0.00262553331145389	0.00164095831965868	0.00147686248769281	0.00082047915982934	0.000328191663931736	0.000984574991795208	0.000328191663931736	0.000164095831965868	0.000164095831965868	0	0	0	0	0	0	0	0	0	0	0	0	0	0	0	0	0	0	0	0	0	0	0	180404-Plate_002	1	0.5	180404	30766405.0822302	180405	180405-Plate_002.D5	-278.600006103516	-67.1999969482422	345.799987792969	11260.2001953125	19010.599609375	33149.759375	68605.6015625	15448.037714392	126526831.004224	0.748581297804096	2.57054198215314	4.51702062495397	4053	16496.6722394004	100910765.897984	8160.41850286444	0.0229071182689185	0	4739.10078953861	4586	3910.35986183556	3766	0	0	0	0	0	0	0	0	0.000493461633358006	0.0130767332839872	0.0550209721194177	0.0903034789045152	0.0717986676535899	0.0207253886010363	0.00468788551690106	0.00468788551690106	0.00370096225018505	0.00444115470022206	0.00370096225018505	0.00518134715025907	0.00468788551690106	0.00542807796693807	0.00641500123365408	0.00888230940044412	0.0078953861337281	0.0103626943005181	0.0111028867505551	0.0244263508512213	0.0222057735011103	0.0355292376017765	0.0453984702689366	0.0493461633358006	0.0629163582531458	0.0614359733530718	0.0688378978534419	0.0614359733530718	0.0629163582531458	0.0518134715025907	0.0360226992351345	0.0315815445349124	0.0219590426844313	0.0150505798174192	0.00690846286701209	0.00616827041697508	0.00222057735011103	0.00123365408339502	0	0	0	0	0	0	0	0	0	0	0	0	0	0	0	0	180324-Plate_002	D	5	D5	180405-Plate_002	0	0.2	0.045	2.0	10	10	50	200	0	400	D5	Plate_002	180324-Plate_002.D5	2	Plate_002	2	Plate_002	F5	F	5	GAL4.40	GAL80.37	GAL3.WT	pAMN50.1 - 2 - A2	2	GALK.Esc_col	GALK	1	GAL3.WT	GAL80S-1	GAL4-L868K	180405	90671316.6984938	NA	1.55929035439994	0.0900681427355531	0.955013854417158	TRUE	FALSE	FALSE	FALSE	TRUE	FALSE	FALSE	FALSE	FALSE	FALSE	FALSE	FALSE	FALSE	TRUE	527.329954909836	2280.59439652144	FALSE	15394.4922134043	664.032776114846	6.09430637153748	GALK.Esc_col+GAL3.WT
Plate_002 180324-Plate_002.D6 180405	180404-Plate_002.D6	-201.599990844727	-7	144.199996948242	8565.2001953125	22703.099609375	42336.139453125	85968.3984375	18469.3588527023	225368669.329243	0.676987447698745	1.08581632844879	43082.3445869063	5975	19483.6324852942	211337895.063207	15514.0030828704	0.0297996995999524	0	4432.82468619247	4232.5	4713.67807768371	4501	0	0	0	0	0	0	0	0	0	0.000167364016736402	0.0184100418410042	0.170376569037657	0.0957322175732218	0.0371548117154812	0.0323012552301255	0.022092050209205	0.0167364016736402	0.0113807531380753	0.00652719665271967	0.00552301255230125	0.00485355648535565	0.00451882845188285	0.00485355648535565	0.00686192468619247	0.00803347280334728	0.00736401673640167	0.0117154811715481	0.0107112970711297	0.0143933054393305	0.0145606694560669	0.0177405857740586	0.0224267782426778	0.0324686192468619	0.0328033472803347	0.0405020920502092	0.0446861924686192	0.0470292887029289	0.0480334728033473	0.0482008368200837	0.04	0.0364853556485356	0.0333054393305439	0.0239330543933054	0.0123849372384937	0.00920502092050209	0.00418410041841004	0.00184100418410042	0.000502092050209205	0	0	0	0	0	0	0	0	0	0	0	0	0	0	180404-Plate_002	1	0.5	180404	31028006.1657408	180405	180405-Plate_002.D6	-249.199996948242	45.9900005340576	21324.7998046875	31948	43143.798828125	60453.6806640625	139718.59375	39055.7252434039	343733271.689368	0.881112355356476	5.61161835388704	8.16267010575362	5358	35452.378225154	241249955.740932	8644.41175823061	0.0153455296369526	0	5525.9415826801	5361.25	4895.18953906177	4732.69995117188	0	0	0	0	0	0	0	0	0	0.000746547219111609	0.0128779395296753	0.0556177678238149	0.040126913027249	0.00933184023889511	0.00354609929078014	0.00223964165733483	0.00130645763344532	0.000186636804777902	0.00223964165733483	0.000933184023889511	0.00186636804777902	0.00261291526689063	0.00298618887644644	0.00149309443822322	0.00335946248600224	0.00466592011944755	0.00354609929078014	0.00298618887644644	0.00335946248600224	0.00373273609555804	0.00559910414333707	0.00447928331466965	0.00634565136244868	0.013437849944009	0.0151175811870101	0.0246360582306831	0.0384471817842479	0.062896603210153	0.0901455767077268	0.095371407241508	0.108995893990295	0.103956700261292	0.0901455767077268	0.0785740948114968	0.0556177678238149	0.0289287047405748	0.0110115714818962	0.00335946248600224	0.00186636804777902	0.000373273609555804	0.000746547219111609	0.000186636804777902	0	0	0	0	0	0	0	0	0	0	180324-Plate_002	D	6	D6	180405-Plate_002	0	0.2	0.045	0.5	10	10	50	200	0	400	D6	Plate_002	180324-Plate_002.D6	2	Plate_002	2	Plate_002	F6	F	6	GAL4.40	GAL80.41	GAL3.WT	pAMN50.1 - 2 - A2	2	GALK.Esc_col	GALK	1	GAL3.WT	GAL80S-0	GAL4-L868K	180405	384196078.143583	NA	3.63019989355579	0.209688568423934	1.55809980305522	TRUE	FALSE	FALSE	FALSE	FALSE	TRUE	FALSE	FALSE	FALSE	FALSE	FALSE	FALSE	FALSE	TRUE	13217.6061924954	19483.6324852942	FALSE	39002.1797424162	18396.5376153772	4.71432038433108	GALK.Esc_col+GAL3.WT
Plate_002 180324-Plate_002.D7 180405	180404-Plate_002.D7	-522.200012207031	-49	33.5999984741211	98	366.799987792969	3995.87989501952	27335	995.38913610218	3260190.9264722	0.245863666446062	0.142927543348575	4.21215704172371	6044	2684.88528360236	8069447.05052205	15217.1170425819	0.00554364084630252	0.387703712659458	4710.53044341496	4530	4843.9125940208	4639.60009765625	0	0	0	0	0	0.000496360026472535	0.0014890800794176	0.00413633355393779	0.00512905360688286	0.00678358702845797	0.0357379219060225	0.385340833884844	0.259927200529451	0.0541032428855063	0.0314361350099272	0.0221707478491066	0.0221707478491066	0.0188616810059563	0.0180344142951688	0.0175380542686962	0.0168762409000662	0.0153871608206486	0.0157180675049636	0.013898080741231	0.0104235605559232	0.00926538716082065	0.0099272005294507	0.00744540039708802	0.00380542686962277	0.00446724023825281	0.0028127068166777	0.00181998676373263	0.00181998676373263	0.000992720052945069	0.000661813368630046	0.000661813368630046	0.000330906684315023	0	0.000330906684315023	0	0	0	0	0	0	0	0	0	0	0	0	0	0	0	0	0	0	0	0	0	0	0	180404-Plate_002	1	0.5	180404	30434234.0851638	180405	180405-Plate_002.D7	-326.199981689453	-117.599998474121	2.79999995231628	120.400001525879	834.749969482422	5418.35	76167	1326.8187583577	10710030.1913869	0.303	0.219965383502644	0.368072538062102	3000	3379.75549605131	27619480.3903477	5994.16471887413	0.0197019398797365	2.70459269180456e-06	4632.99816666667	4496.25	3734.02953694661	3618.29992675781	0	0	0	0	0	0	0	0	0.002	0.0193333333333333	0.136666666666667	0.261333333333333	0.205666666666667	0.0706666666666667	0.0296666666666667	0.0206666666666667	0.0176666666666667	0.0246666666666667	0.0263333333333333	0.0243333333333333	0.0186666666666667	0.021	0.022	0.019	0.0133333333333333	0.0113333333333333	0.0126666666666667	0.0103333333333333	0.00933333333333333	0.006	0.00633333333333333	0.003	0.00233333333333333	0.00166666666666667	0	0.001	0.000333333333333333	0	0.000333333333333333	0	0.000333333333333333	0	0.000666666666666667	0.000666666666666667	0.000333333333333333	0	0.000333333333333333	0	0	0	0	0	0	0	0	0	0	0	0	0	0	0	180324-Plate_002	D	7	D7	180405-Plate_002	0	0.2	0.045	2.0	10	10	50	200	0	400	D7	Plate_002	180324-Plate_002.D7	2	Plate_002	2	Plate_002	F7	F	7	GAL4.40	GAL80.WT	GAL3.delta	pAMN50.1 - 2 - A2	2	GALK.Esc_col	GALK	1	GAL3.delta	GAL80.WT	GAL4-L868K	180405	66601830.2097126	NA	1.12986676383307	0.0652636634799399	0.548863666446062	FALSE	TRUE	TRUE	FALSE	FALSE	FALSE	FALSE	FALSE	FALSE	FALSE	FALSE	FALSE	FALSE	TRUE	712.350748838355	2684.88528360236	FALSE	1273.27325737	922.567898777065	1.59468183422955	GALK.Esc_col+GAL3.delta
Plate_002 180324-Plate_002.D8 180405	180404-Plate_002.D8	-219.800003051758	14	763	18675.9990234375	37636.5498046875	65351.9296875	142217.59375	31868.2435020439	516749192.057955	0.803176130895091	5.24780276150355	29.3062421190413	6234	28374.0002917668	485888143.20904	16913.2035510897	0.0103640874800908	0.000191266445971006	4760.80822906641	4616	4658.2380632701	4464.60009765625	0	0	0	0	0	0	0	0	0	0.000962463907603465	0.0117099775425088	0.0989733718318896	0.0590311196663458	0.0256657042027591	0.0296759704844402	0.0242220083413539	0.0186076355470003	0.0182868142444658	0.0117099775425088	0.0107475136349054	0.00898299647096567	0.00994546037856914	0.00481231953801732	0.00673724735322425	0.00625601539942252	0.0068976580044915	0.00753930060956047	0.00866217516843118	0.00978504972730189	0.00994546037856914	0.0110683349374398	0.013795316008983	0.0170035290343279	0.0243824189926211	0.0232595444337504	0.0340070580686558	0.033525826114854	0.0436316971446904	0.0500481231953802	0.0510105871029836	0.0524542829643888	0.0516522297080526	0.0522938723131216	0.0423484119345525	0.041385948026949	0.0311196663458454	0.0171639396855951	0.012512030798845	0.00529355149181906	0.00256657042027591	0.000160410651267244	0.000160410651267244	0	0	0	0	0	0	0	0	0	0	180404-Plate_002	1	0.5	180404	33826407.1021794	180405	180405-Plate_002.D8	-235.199996948242	174.719998168945	30931.599609375	42593.59765625	55617.80078125	75793.75625	147198.796875	52553.3773365618	465361176.419652	0.932528272953805	7.27202697993725	9.82047687546586	5217	45078.7733313189	362542234.610414	12402.181558814	0.00616016274378011	0.231658775486158	5753.20759056929	5547.5	5036.50407322216	4877.60009765625	0	0	0	0	0	0	0	0	0	0.000575043128234618	0.00440866398313207	0.0260686218133027	0.0243434924285988	0.0116925436074372	0.00575043128234618	0.00249185355568334	0.00287521564117309	0.00230017251293847	0.00115008625646924	0.00287521564117309	0.00249185355568334	0.00172512938470385	0.0021084914701936	0.00230017251293847	0.00402530189764232	0.0021084914701936	0.00440866398313207	0.00325857772666283	0.00306689668391796	0.00325857772666283	0.00440866398313207	0.00306689668391796	0.00325857772666283	0.00364193981215258	0.00345025876940771	0.00594211232509105	0.0103507763082231	0.0264519838987924	0.0412114241901476	0.0657465976614913	0.093156986774008	0.114433582518689	0.116733755031627	0.114050220433199	0.110791642706536	0.0805060379528465	0.0521372436266053	0.0230017251293847	0.0097757331799885	0.0021084914701936	0.00134176729921411	0.000958405213724363	0.000191681042744873	0	0	0	0	0	0	0	0	0	180324-Plate_002	D	8	D8	180405-Plate_002	0	0.2	0.045	0.5	10	10	50	200	0	400	D8	Plate_002	180324-Plate_002.D8	2	Plate_002	2	Plate_002	F8	F	8	GAL4.40	GAL80.delta	GAL3.delta	pAMN50.1 - 2 - A2	2	GALK.Esc_col	GALK	1	GAL3.delta	GAL80.delta	GAL4-L868K	180405	551208069.280622	NA	4.02637515477103	0.23257254886718	1.7357044038489	FALSE	TRUE	FALSE	FALSE	FALSE	FALSE	TRUE	FALSE	FALSE	FALSE	FALSE	FALSE	FALSE	TRUE	22806.524905164	28374.0002917668	FALSE	52499.8318355741	31795.4222647188	4.74986888747481	GALK.Esc_col+GAL3.delta
Plate_002 180324-Plate_002.D9 180405	180404-Plate_002.D9	-397.600006103516	-4.19999980926514	162.399993896484	4063.5	15608.9501953125	30278.500390625	69024.1953125	12441.7039907069	117358522.307379	0.665509259259259	1.7907513439219	4.36239126306819	6048	13329.7277655446	117776965.221771	16783.1891266799	0.0271712015922063	0	5154.72040343915	4966.5	4894.35408403508	4664.09985351562	0	0	0	0	0	0	0	0.000330687830687831	0.00181878306878307	0.00231481481481481	0.0173611111111111	0.143353174603175	0.116898148148148	0.0510912698412698	0.0385251322751323	0.0337301587301587	0.0200066137566138	0.0150462962962963	0.0105820105820106	0.00826719576719577	0.0085978835978836	0.0085978835978836	0.00942460317460317	0.00810185185185185	0.0119047619047619	0.0148809523809524	0.0170304232804233	0.0153769841269841	0.0181878306878307	0.0264550264550265	0.0302579365079365	0.033234126984127	0.0400132275132275	0.0385251322751323	0.0416666666666667	0.0515873015873016	0.0362103174603175	0.0375330687830688	0.0337301587301587	0.0218253968253968	0.0185185185185185	0.00992063492063492	0.00396825396825397	0.00231481481481481	0.00148809523809524	0.00132275132275132	0	0	0	0	0	0	0	0	0	0	0	0	0	0	0	0	180404-Plate_002	1	0.5	180404	33566378.2533598	180405	180405-Plate_002.D9	-676.200012207031	11.1999998092651	7653.80004882812	26205.19921875	39151.69921875	57746.358203125	113408.3984375	32135.9573092127	378251096.506801	0.855161482068556	4.77424210735291	10.5809112642179	5047	30054.9211653249	311941845.698392	21036.0959195717	0.0120099839512142	8.79385791834331e-05	5333.33891420646	5079.5	4532.53112945345	4309.19970703125	0	0	0.000198137507430157	0.000198137507430157	0.000198137507430157	0.000990687537150783	0.00059441252229047	0.00178323756687141	0.00178323756687141	0.00653853774519517	0.019021200713295	0.0471567267683773	0.0469585892609471	0.0192193382207252	0.00713295026748564	0.00435902516346344	0.00396275014860313	0.00277392510402219	0.00574598771547454	0.00396275014860313	0.00475530017832376	0.00713295026748564	0.00832177531206657	0.00693481276005548	0.00792550029720626	0.00931246284921736	0.00931246284921736	0.0114919754309491	0.0134733505052506	0.0162472756092728	0.0166435506241331	0.0166435506241331	0.0178323756687141	0.0213988508024569	0.022785813354468	0.0297206261145235	0.0388349514563107	0.0527045769764216	0.0723201902120071	0.0782643154349118	0.077273627897761	0.0778680404200515	0.0703388151377056	0.0639984148999406	0.0404200515157519	0.0213988508024569	0.00634040023776501	0.00376461264117297	0.00297206261145235	0.000990687537150783	0	0	0	0	0	0	0	0	0	0	0	0	180324-Plate_002	D	9	D9	180405-Plate_002	0	0.2	0.045	2.0	10	10	50	200	0	400	D9	Plate_002	180324-Plate_002.D9	2	Plate_002	2	Plate_002	F9	F	9	GAL4.40	GAL80.07	GAL3.delta	pAMN50.1 - 2 - A2	2	GALK.Esc_col	GALK	1	GAL3.delta	GAL80.07	GAL4-L868K	180405	233734399.106352	NA	2.79978128716714	0.161721708782033	1.52067074132782	FALSE	TRUE	FALSE	FALSE	FALSE	FALSE	FALSE	TRUE	FALSE	FALSE	FALSE	FALSE	FALSE	TRUE	8903.91188044412	13329.7277655446	FALSE	32082.411808225	12368.8827533818	4.17484869662982	GALK.Esc_col+GAL3.delta
Plate_002 180324-Plate_002.E1 180405	180404-Plate_002.E1	-194.599990844727	-51.7999992370605	8.39999961853027	53.2000007629395	99.4000015258789	176.399993896484	33460	112.954186536208	525792.256482773	0.00243013365735115	0.0153062372893034	0.0254946330152695	5761	10532.0999341692	112937641.695296	13439.1095834366	0.0068568900685689	0.179796917714556	5571.97595903489	5393	4869.76637920425	4678.7998046875	0	0	0	0	0	0	0	0	0	0.000347161951050165	0.0635306370421802	0.587224440201354	0.332581149106058	0.0138864780420066	0.000347161951050165	0	0	0.000173580975525082	0.000347161951050165	0.000173580975525082	0	0	0	0	0	0	0	0	0.000173580975525082	0	0	0.000173580975525082	0	0.000173580975525082	0.000520742926575247	0	0	0	0.000173580975525082	0	0.000173580975525082	0	0	0	0	0	0	0	0	0	0	0	0	0	0	0	0	0	0	0	0	0	180404-Plate_002	1	0.5	180404	26878219.1668732	180405	180405-Plate_002.E1	-198.800003051758	130.199996948242	30180.4990234375	41483.3984375	54774.298828125	76497.53671875	189445.203125	52928.3197395241	437726243.064145	0.937582750141857	6.89511349504052	8.18809717885062	5287	45159.1917313296	339902538.612834	9929.1731840218	0.00925747887734042	0.00449265286668565	6143.7723661812	5891.5	5333.88525035058	5139.39990234375	0	0	0	0	0	0	0	0	0	0.000378286362776622	0.00662001134859088	0.0304520522035181	0.0217514658596558	0.00302629090221298	0.0017022886324948	0.000378286362776622	0.000567429544164933	0.000567429544164933	0.000378286362776622	0	0.000378286362776622	0.000189143181388311	0.000756572725553244	0.000756572725553244	0.000945715906941555	0.000756572725553244	0.00113485908832987	0.00132400226971818	0.0017022886324948	0.000945715906941555	0.00245886135804804	0.00359372044637791	0.00359372044637791	0.0051068658974844	0.0102137317949688	0.013996595422735	0.0189143181388311	0.0372612067334973	0.0556080953281634	0.0731984111972763	0.0968413088708152	0.113864195195763	0.111216190656327	0.117079629279364	0.0957064497824853	0.0724418384717231	0.050501229430679	0.0261017590315869	0.0111594477019103	0.00283714772082466	0.00283714772082466	0	0.000567429544164933	0	0.000189143181388311	0	0	0	0	0	0	0	180324-Plate_002	E	1	E1	180405-Plate_002	0	0.2	0.045	0.5	10	10	50	200	0	400	E1	Plate_002	180324-Plate_002.E1	2	Plate_002	3	Plate_003	A1	A	1	GAL4.WT	GAL80.WT	GAL3.WT	pAMN50.2 - 3 - A6	1	GALK.Esc_col	GALK	2	GAL3.WT	GAL80.WT	GAL4.WT	180405	441296585.956524	NA	4.0372391263638	0.23320007647378	0.940012883799208	TRUE	FALSE	TRUE	FALSE	FALSE	FALSE	FALSE	FALSE	TRUE	FALSE	FALSE	FALSE	FALSE	FALSE	80.8357218751434	10532.0999341692	FALSE	52874.7742385364	40.1329492110931	14.400815831397	GALK.Esc_col+GAL3.WT
Plate_002 180324-Plate_002.E10 180405	180404-Plate_002.E10	-191.800003051758	-44.7999992370605	11.1999998092651	50.3999977111816	93.7999954223633	163.800003051758	106755.6015625	197.041309897965	5815066.11399482	0.00299600532623169	0.0365108075354435	0.243643326759882	6008	29118.677637736	1161581765.49338	15851.6790688737	0.00818649081257806	0.0314623815580198	4652.1961551265	4459	4823.14975363659	4615.09985351562	0	0	0	0	0	0	0	0	0	0.00033288948069241	0.0484354194407457	0.627163781624501	0.310752330226365	0.0103195739014647	0.00066577896138482	0.000166444740346205	0	0	0	0	0	0.000166444740346205	0	0	0	0	0.000166444740346205	0	0	0	0	0	0	0.000166444740346205	0	0.000166444740346205	0.000166444740346205	0.00033288948069241	0	0	0.000166444740346205	0	0	0.00033288948069241	0.000166444740346205	0	0	0	0	0.00033288948069241	0	0	0	0	0	0	0	0	0	0	0	0	180404-Plate_002	1	0.5	180404	31703358.1377474	180405	180405-Plate_002.E10	-351.399993896484	-147	-40.5999984741211	32.2000007629395	120.400001525879	277.199981689453	97899.1953125	1302.41359850578	59493092.2646174	0.0269086357947434	0.200540307072904	2.05306404166533	3196	37422.8133275232	859575018.975323	6344.20066441997	0.010337224990748	0.18014246077109	4795.47168335419	4630.75	3864.43228638306	3685.5	0	0	0	0	0	0	0	0.000312891113892365	0.00219023779724656	0.0413016270337922	0.194618272841051	0.401126408010013	0.263454317897372	0.0694618272841051	0.00782227784730914	0	0	0	0	0	0	0	0	0	0	0	0	0.000312891113892365	0.000312891113892365	0.000625782227784731	0	0	0	0.000625782227784731	0	0	0	0.000312891113892365	0.000625782227784731	0.00125156445556946	0.00156445556946183	0.000625782227784731	0.00219023779724656	0.00250312891113892	0.00219023779724656	0.00281602002503129	0.00156445556946183	0.00156445556946183	0.000625782227784731	0	0	0	0	0	0	0	0	0	0	0	0	0	180324-Plate_002	E	10	E10	180405-Plate_002	0	0.2	0.045	2.0	10	10	50	200	0	400	E10	Plate_002	180324-Plate_002.E10	2	Plate_002	3	Plate_003	A10	A	10	GAL4.WT	GAL80.35	GAL3.delta	pAMN50.2 - 3 - A6	1	GALK.Esc_col	GALK	2	GAL3.delta	GAL80S-2	GAL4.WT	180405	70491118.4935552	NA	1.15280583296128	0.0665886760708473	0.0299046411209751	FALSE	TRUE	FALSE	TRUE	FALSE	FALSE	FALSE	FALSE	TRUE	FALSE	FALSE	FALSE	FALSE	FALSE	141.012715095071	29118.677637736	FALSE	1248.86809751807	124.22007257285	4.48245672305696	GALK.Esc_col+GAL3.delta
Plate_002 180324-Plate_002.E11 180405	180404-Plate_002.E11	-187.599990844727	-46.2000007629395	11.1999998092651	51.7999992370605	96.5999984741211	168	20309.798828125	82.9944272985482	74498.1619261124	0.000665889795238888	0.0131480279963769	0.0100737307563859	6007	6202.34970855713	90082395.6582973	14721.8303223732	0.00673435557397431	0.165839843573618	5136.36157815882	4896.5	4981.90003109978	4760	0	0	0	0	0	0	0	0	0	0.000665889795238888	0.0506076244381555	0.611120359580489	0.322623605793241	0.0143166305976361	0.000166472448809722	0	0.000166472448809722	0	0	0	0	0	0	0.000166472448809722	0	0	0	0	0	0	0	0	0	0	0	0	0.000166472448809722	0	0	0	0	0	0	0	0	0	0	0	0	0	0	0	0	0	0	0	0	0	0	0	0	0	180404-Plate_002	1	0.5	180404	29443660.6447464	180405	180405-Plate_002.E11	-285.600006103516	-135.169998931885	-39.2000007629395	30.7999992370605	98	224	78373.3984375	154.190877978161	5607977.01532292	0.00610169491525424	0.0251821973268136	0.164659967999371	2950	15024.1775004069	734361631.92072	6030.1010262566	0.0068559764267244	0.890009328726306	3965.31610169492	3779.25	3367.91872142727	3175.19995117188	0	0	0	0	0	0	0	0	0.00169491525423729	0.0322033898305085	0.196949152542373	0.45728813559322	0.258983050847458	0.0464406779661017	0.00305084745762712	0.000338983050847458	0	0.000677966101694915	0	0	0	0.000338983050847458	0	0.000338983050847458	0.000338983050847458	0	0	0	0	0	0	0	0	0	0	0	0	0	0	0	0	0	0	0	0.000677966101694915	0.000338983050847458	0.000338983050847458	0	0	0	0	0	0	0	0	0	0	0	0	0	0	0	180324-Plate_002	E	11	E11	180405-Plate_002	0	0.2	0.045	2.0	10	10	50	200	0	400	E11	Plate_002	180324-Plate_002.E11	2	Plate_002	3	Plate_003	A11	A	11	GAL4.WT	GAL80.37	GAL3.delta	pAMN50.2 - 3 - A6	1	GALK.Esc_col	GALK	2	GAL3.delta	GAL80S-1	GAL4.WT	180405	67001122.5139622	NA	1.18622821756676	0.0685192287089205	0.00676758471049313	FALSE	TRUE	FALSE	FALSE	TRUE	FALSE	FALSE	FALSE	TRUE	FALSE	FALSE	FALSE	FALSE	FALSE	59.3950047184986	6202.34970855713	FALSE	100.645376990456	10.1731899734332	4.49266508675161	GALK.Esc_col+GAL3.delta
Plate_002 180324-Plate_002.E12 180405	180404-Plate_002.E12	-226.800003051758	-53.2000007629395	11.1999998092651	57.3999977111816	107.799995422363	200.199996948242	11873.3994140625	109.208625999724	115482.492714326	0.00947459086993971	0.0133691840496661	0.00328213602530834	5805	1846.57449396307	8591171.0368517	14859.5707767582	0.00756102829984878	0.0811916937215086	5904.85012919897	5710.5	5130.86871500861	4902.7998046875	0	0	0	0	0	0	0	0	0	0.000516795865633075	0.0637381567614126	0.554177433247201	0.345908699397071	0.0258397932816537	0.0041343669250646	0.00172265288544358	0.00120585701981051	0.000516795865633075	0.000172265288544358	0.000516795865633075	0	0	0	0.000344530577088717	0.000172265288544358	0	0.000172265288544358	0	0	0	0.000344530577088717	0.000344530577088717	0.000172265288544358	0	0	0	0	0	0	0	0	0	0	0	0	0	0	0	0	0	0	0	0	0	0	0	0	0	0	0	0	0	180404-Plate_002	1	0.5	180404	29719141.5535164	180405	180405-Plate_002.E12	-309.399993896484	-141.399993896484	-40.5999984741211	33.5999984741211	107.799995422363	235.199996948242	71321.6015625	367.796262161442	9874373.3296383	0.0130098452883263	0.0662376831523545	0.46796835270308	2844	20068.2808310019	371692363.360046	5589.9768341046	0.00956212219029193	0.384212552148926	4083.16824894515	3876.5	3505.55809688434	3322.89990234375	0	0	0	0	0	0	0	0	0.00210970464135021	0.0362165963431786	0.195147679324895	0.437412095639944	0.262306610407876	0.0534458509142053	0.00351617440225035	0.000351617440225035	0	0	0.000351617440225035	0	0	0	0	0	0	0.000351617440225035	0.000351617440225035	0	0.000351617440225035	0.000351617440225035	0	0	0	0.000351617440225035	0	0.00140646976090014	0	0.00140646976090014	0.00105485232067511	0.00070323488045007	0.00070323488045007	0	0.00105485232067511	0.000351617440225035	0	0.000351617440225035	0.000351617440225035	0	0	0	0	0	0	0	0	0	0	0	0	0	0	0	180324-Plate_002	E	12	E12	180405-Plate_002	0	0.2	0.045	2.0	10	10	50	200	0	400	E12	Plate_002	180324-Plate_002.E12	2	Plate_002	3	Plate_003	A12	A	12	GAL4.WT	GAL80.41	GAL3.delta	pAMN50.2 - 3 - A6	1	GALK.Esc_col	GALK	2	GAL3.delta	GAL80S-0	GAL4.WT	180405	62110853.7122733	NA	1.06345295394013	0.0614274513901457	0.022484436158266	FALSE	TRUE	FALSE	FALSE	FALSE	TRUE	FALSE	FALSE	TRUE	FALSE	FALSE	FALSE	FALSE	FALSE	78.155209544627	1846.57449396307	FALSE	314.250761173737	36.3873886746088	4.17385876745132	GALK.Esc_col+GAL3.delta
Plate_002 180324-Plate_002.E2 180405	180404-Plate_002.E2	-166.599990844727	57.3999977111816	3971.80004882812	30729.298828125	49670.5986328125	78046.78125	161249.203125	44580.1473184462	698006380.195228	0.896867710763079	6.04096700282111	19.7610339116246	6002	35563.6950758995	648381065.936614	15648.1607723086	0.0131895186633769	0	5385.22984005332	5300.75	4745.88375790427	4510.7998046875	0	0	0	0	0	0	0	0	0	0.000166611129623459	0.0084971676107964	0.0531489503498834	0.0299900033322226	0.0108297234255248	0.0118293902032656	0.0154948350549817	0.0196601132955681	0.0164945018327224	0.0178273908697101	0.0179940019993336	0.0171609463512163	0.0118293902032656	0.00949683438853715	0.0064978340553149	0.00749750083305565	0.00533155614795068	0.00666444518493835	0.00699766744418527	0.00666444518493835	0.00516494501832722	0.00616461179606798	0.0064978340553149	0.0109963345551483	0.0138287237587471	0.0166611129623459	0.0234921692769077	0.0291569476841053	0.0331556147950683	0.0444851716094635	0.0578140619793402	0.0669776741086305	0.0684771742752416	0.064645118293902	0.066811062979007	0.0684771742752416	0.0509830056647784	0.0376541152949017	0.0218260579806731	0.0156614461846051	0.00599800066644452	0.00349883372209264	0.000833055648117294	0.000666444518493835	0	0	0	0	0	0	0	0	0	180404-Plate_002	1	0.5	180404	31296321.5446172	180405	180405-Plate_002.E2	-92.4000015258789	2455.59985351562	35446.599609375	47367.59765625	60822.998046875	83253.796875	180770.796875	59437.1561429753	496777608.502873	0.977251003632193	8.43758445246681	9.7122118646189	5231	48655.0528036962	454809301.025012	14498.7105958117	0.0025223207217701	0.998810445122775	5622.41292295928	5387	4977.12543708219	4778.19970703125	0	0	0	0	0	0	0	0	0	0	0.0015293442936341	0.00649971324794494	0.007264385394762	0.00745555343146626	0.007264385394762	0.00420569680749379	0.003632192697381	0.00210284840374689	0.00248518447715542	0.00344102466067673	0.00191168036704263	0.00382336073408526	0.00248518447715542	0.00324985662397247	0.00248518447715542	0.00286752055056395	0.00344102466067673	0.00382336073408526	0.00382336073408526	0.00229401644045116	0.00420569680749379	0.00401452877078952	0.00592620913783215	0.00344102466067673	0.00458803288090231	0.00573504110112789	0.00707321735805773	0.0107054100554387	0.0269546931753011	0.0523800420569681	0.0822022557828331	0.104186580003823	0.117186006499713	0.123112215637545	0.126744408334926	0.102848403746894	0.0693939973236475	0.0430128082584592	0.0187344675970178	0.00535270502771937	0.00420569680749379	0.000955840183521315	0.000382336073408526	0.000573504110112789	0	0	0	0	0	0	0	0	180324-Plate_002	E	2	E2	180405-Plate_002	0	0.2	0.045	0.5	10	10	50	200	0	400	E2	Plate_002	180324-Plate_002.E2	2	Plate_002	3	Plate_003	A2	A	2	GAL4.WT	GAL80.delta	GAL3.WT	pAMN50.2 - 3 - A6	1	GALK.Esc_col	GALK	2	GAL3.WT	GAL80.delta	GAL4.WT	180405	644387137.591631	NA	4.36386269402463	0.252066593559492	1.87411871439527	TRUE	FALSE	FALSE	FALSE	FALSE	FALSE	TRUE	FALSE	TRUE	FALSE	FALSE	FALSE	FALSE	FALSE	31903.8054302809	35563.6950758995	FALSE	59383.6106419876	44507.3260811211	4.77988467984241	GALK.Esc_col+GAL3.WT
Plate_002 180324-Plate_002.E3 180405	180404-Plate_002.E3	-967.399963378906	-60.2000007629395	37.7999992370605	113.400001525879	389.199981689453	2308.6	83631.796875	706.841991801285	3928838.45285177	0.251282051282051	0.116341167075643	0.531646162179447	6045	1783.68199835772	13407091.8927584	14238.1045014283	0.00541671926114193	0.42115969216394	4528.69776674938	4318	4578.6822038447	4365.19970703125	0	0	0.000828088771116264	0.000662471016893011	0.00115932427956277	0.00165617754223253	0.00414044385558132	0.00513415038092083	0.00447167936402782	0.00778403444849288	0.0316329910566413	0.341503809208347	0.26018549188473	0.0869493209672077	0.0518383570718781	0.0447167936402782	0.0316329910566413	0.0235177210997019	0.0203709837694601	0.0155680688969858	0.015071215634316	0.0122557138125207	0.00977144749917191	0.00695594567737661	0.00430606160980457	0.00529976813514409	0.00264988406757204	0.0031467373302418	0.00215303080490229	0.000828088771116264	0.000828088771116264	0.00132494203378602	0.000165617754223253	0.000165617754223253	0.000496853262669758	0.000165617754223253	0.000165617754223253	0	0	0	0	0	0	0.000165617754223253	0	0	0.000165617754223253	0.000165617754223253	0	0	0	0	0	0	0	0	0	0	0	0	0	0	180404-Plate_002	1	0.5	180404	28476209.0028566	180405	180405-Plate_002.E3	-155.399993896484	457.380003356934	37974.6494140625	50355.19921875	64067.849609375	84968.730859375	165625.59375	63022.3269321605	491250906.329973	0.950999231360492	8.09431035336315	7.9867780666538	5204	53013.2974905684	379276710.338863	9805.45476210188	0.00743675463088021	0.058840185519095	6218.71012682552	5999.75	5379.68284701934	5188.39990234375	0	0	0	0	0	0	0	0	0	0.000192159877017679	0.00441967717140661	0.0207532667179093	0.0178708685626441	0.00557263643351268	0.00326671790930054	0.00115295926210607	0.000768639508070715	0.00115295926210607	0.000576479631053036	0.000768639508070715	0.00115295926210607	0.000960799385088393	0.000192159877017679	0.000384319754035357	0.000384319754035357	0.000576479631053036	0.000192159877017679	0.00153727901614143	0.000768639508070715	0.000576479631053036	0.00211375864719447	0.00211375864719447	0.0026902382782475	0.00249807840122982	0.00307455803228286	0.00384319754035357	0.00461183704842429	0.01076095311299	0.0192159877017679	0.0453497309761722	0.0737893927747886	0.0960799385088393	0.114527286702537	0.128362797847809	0.132013835511145	0.117217524980784	0.0883935434281322	0.0545734050730208	0.02152190622598	0.00845503458877786	0.00403535741737125	0.000960799385088393	0.000384319754035357	0.000192159877017679	0	0	0	0	0	0	0	0	180324-Plate_002	E	3	E3	180405-Plate_002	0	0.2	0.045	0.5	10	10	50	200	0	400	E3	Plate_002	180324-Plate_002.E3	2	Plate_002	3	Plate_003	A3	A	3	GAL4.WT	GAL80.07	GAL3.WT	pAMN50.2 - 3 - A6	1	GALK.Esc_col	GALK	2	GAL3.WT	GAL80.07	GAL4.WT	180405	435797989.42675	NA	3.93583054026738	0.227342486845672	1.20228128264254	TRUE	FALSE	FALSE	FALSE	FALSE	FALSE	FALSE	TRUE	TRUE	FALSE	FALSE	FALSE	FALSE	FALSE	505.851836138939	1783.68199835772	FALSE	62968.7814311728	634.02075447617	10.5697934113783	GALK.Esc_col+GAL3.WT
Plate_002 180324-Plate_002.E4 180405	180404-Plate_002.E4	-172.199996948242	-57.3999977111816	4.19999980926514	49	96.5999984741211	173.599990844727	24075.798828125	80.0252087980758	105186.387343801	0.0010387811634349	0.0108023104333692	0.00771433390052381	5776	4493.53312683105	92064720.2302794	13604.1318922361	0.00677240641278792	0.20074560504256	5511.83743074792	5284.25	4825.38834835486	4594.09985351562	0	0	0	0	0	0	0	0	0	0.000346260387811634	0.0740997229916898	0.591239612188366	0.31994459833795	0.0133310249307479	0.000519390581717452	0.000173130193905817	0.000173130193905817	0	0	0	0	0	0	0	0	0	0	0	0	0	0	0	0	0	0	0	0	0.000173130193905817	0	0	0	0	0	0	0	0	0	0	0	0	0	0	0	0	0	0	0	0	0	0	0	0	180404-Plate_002	1	0.5	180404	27208263.7844722	180405	180405-Plate_002.E4	-490	-161	-50.3999977111816	34.2999992370605	120.400001525879	261.799987792969	94907.3984375	992.370362268022	44002403.8878746	0.0213469633193025	0.156625458956895	1.53596270189804	3326	35749.2560751472	823062187.502484	6594.11411291397	0.00823718553326342	0.511809620774276	4697.19076969332	4506	3835.87533883137	3692.5	0	0	0	0	0	0.000300661455201443	0.000601322910402886	0.00180396873120866	0.00751653638003608	0.0453998797354179	0.205652435357787	0.378232110643415	0.280817799158148	0.0580276608538785	0.00571256764882742	0.000300661455201443	0.000300661455201443	0	0	0	0	0	0	0	0	0	0	0	0	0	0	0	0	0.000300661455201443	0	0.000300661455201443	0.00090198436560433	0	0.000601322910402886	0.00180396873120866	0.00120264582080577	0.00090198436560433	0.00180396873120866	0.0021046301864101	0.00090198436560433	0.0021046301864101	0	0.00150330727600722	0.00090198436560433	0	0	0	0	0	0	0	0	0	0	0	0	0	180324-Plate_002	E	4	E4	180405-Plate_002	0	0.2	0.045	2.0	10	10	50	200	0	400	E4	Plate_002	180324-Plate_002.E4	2	Plate_002	3	Plate_003	A4	A	4	GAL4.WT	GAL80.35	GAL3.WT	pAMN50.2 - 3 - A6	1	GALK.Esc_col	GALK	2	GAL3.WT	GAL80S-2	GAL4.WT	180405	73267934.587933	NA	1.42913704872071	0.0825501929962103	0.0223857444827374	TRUE	FALSE	FALSE	TRUE	FALSE	FALSE	FALSE	FALSE	TRUE	FALSE	FALSE	FALSE	FALSE	FALSE	57.2700819666201	4493.53312683105	FALSE	938.824861280317	7.20397147296086	8.45505681694712	GALK.Esc_col+GAL3.WT
Plate_002 180324-Plate_002.E5 180405	180404-Plate_002.E5	-207.199996948242	-58.4499988555908	5.59999990463257	49	96.5999984741211	174.649997711182	68125.3984375	143.198981464818	2330900.10730821	0.00220115137148662	0.0198512442243256	0.105128659205869	5906	22834.6457918607	583523292.255267	14240.6301491922	0.00755419312458945	0.0857907589052938	5629.40678970538	5442.75	4921.35667304205	4692.09985351562	0	0	0	0	0	0	0	0	0	0.000677277345072807	0.071283440568913	0.599729089061971	0.311378259397223	0.0145614629190654	0.000846596681341009	0.000169319336268202	0	0	0	0.000169319336268202	0	0	0	0	0	0	0	0	0	0	0	0	0	0	0	0	0	0.000169319336268202	0	0.000338638672536404	0	0.000169319336268202	0.000169319336268202	0	0.000169319336268202	0.000169319336268202	0	0	0	0	0	0	0	0	0	0	0	0	0	0	0	0	180404-Plate_002	1	0.5	180404	28481260.2983844	180405	180405-Plate_002.E5	-415.799987792969	-148.399993896484	-43.3999977111816	34.2999992370605	119	255.56999130249	101795.3984375	602.809307638059	25107559.1610493	0.0138801261829653	0.0958012930145631	0.902400890866114	3170	32120.7402392301	810689023.684823	6155.74700948801	0.00643372376006168	0.91536095066566	4742.08895899054	4634.25	3838.70586376491	3660.29992675781	0	0	0	0	0	0	0.000315457413249211	0.000315457413249211	0.00347003154574133	0.0413249211356467	0.199053627760252	0.393690851735016	0.286750788643533	0.0608832807570978	0.00473186119873817	0.000315457413249211	0	0	0	0	0	0	0	0	0	0	0.000315457413249211	0	0	0	0	0.000315457413249211	0	0	0	0	0.000315457413249211	0	0.000315457413249211	0	0.000630914826498423	0.00157728706624606	0.000946372239747634	0.00157728706624606	0.00189274447949527	0	0.000630914826498423	0	0.000315457413249211	0.000315457413249211	0	0	0	0	0	0	0	0	0	0	0	0	180324-Plate_002	E	5	E5	180405-Plate_002	0	0.2	0.045	2.0	10	10	50	200	0	400	E5	Plate_002	180324-Plate_002.E5	2	Plate_002	3	Plate_003	A5	A	5	GAL4.WT	GAL80.37	GAL3.WT	pAMN50.2 - 3 - A6	1	GALK.Esc_col	GALK	2	GAL3.WT	GAL80S-1	GAL4.WT	180405	68397188.9943112	NA	1.26392404696387	0.073007115799577	0.0160812775544519	TRUE	FALSE	FALSE	FALSE	TRUE	FALSE	FALSE	FALSE	TRUE	FALSE	FALSE	FALSE	FALSE	FALSE	102.480424971085	22834.6457918607	FALSE	549.263806650353	70.3777441397027	4.22823210021732	GALK.Esc_col+GAL3.WT
Plate_002 180324-Plate_002.E6 180405	180404-Plate_002.E6	-205.800003051758	-46.2000007629395	11.1999998092651	51.7999992370605	98	190.399993896484	9230.2001953125	96.3255065626236	39027.6530091435	0.0108895962472776	0.0245488275264582	0.279120762377823	5969	1206.64921875	1854475.47364639	14504.746757596	0.00764547182868731	0.0652819384564507	4656.29837493718	4438	4732.24243789854	4482.7998046875	0	0	0	0	0	0	0	0	0	0.000335064499916234	0.0507622717373094	0.608477131847881	0.307924275423019	0.021444127994639	0.00469090299882727	0.00150779024962305	0.00117272574970682	0.0010051934997487	0.000502596749874351	0.000167532249958117	0	0.000670128999832468	0.000670128999832468	0.000335064499916234	0.000167532249958117	0	0	0	0	0	0.000167532249958117	0	0	0	0	0	0	0	0	0	0	0	0	0	0	0	0	0	0	0	0	0	0	0	0	0	0	0	0	0	0	0	180404-Plate_002	1	0.5	180404	29009493.515192	180405	180405-Plate_002.E6	-296.799987792969	-144.199996948242	-44.7999992370605	35	119.700000762939	274.399993896484	105952	639.159183418129	27550458.1771875	0.0215692403876211	0.103459657955704	1.02010184109355	3199	22026.0573916228	815011539.313208	6314.3821051721	0.00646317300942556	0.910398947425097	4779.47999374805	4605.5	3831.38373949409	3651.19995117188	0	0	0	0	0	0	0	0	0.00218818380743982	0.0390747108471397	0.206627070959675	0.383557361675524	0.278211941231635	0.0681462957174117	0.00718974679587371	0.00250078149421694	0.000312597686777118	0.00125039074710847	0.000312597686777118	0.000312597686777118	0	0	0	0.000625195373554236	0	0	0	0	0	0.000312597686777118	0	0.000312597686777118	0.000312597686777118	0	0	0.000312597686777118	0	0	0.000625195373554236	0.000625195373554236	0.00125039074710847	0.000937793060331354	0.000312597686777118	0.000312597686777118	0.00156298843388559	0.000625195373554236	0.00156298843388559	0.000312597686777118	0	0.000312597686777118	0	0	0	0	0	0	0	0	0	0	0	0	180324-Plate_002	E	6	E6	180405-Plate_002	0	0.2	0.045	2.0	10	10	50	200	0	400	E6	Plate_002	180324-Plate_002.E6	2	Plate_002	3	Plate_003	A6	A	6	GAL4.WT	GAL80.41	GAL3.WT	pAMN50.2 - 3 - A6	1	GALK.Esc_col	GALK	2	GAL3.WT	GAL80S-0	GAL4.WT	180405	70159801.1685789	NA	1.27411955187842	0.0735960312567357	0.0324588366348987	TRUE	FALSE	FALSE	FALSE	FALSE	TRUE	FALSE	FALSE	TRUE	FALSE	FALSE	FALSE	FALSE	FALSE	68.9353984722162	1206.64921875	FALSE	585.613682430424	23.5042692375087	5.9130740813497	GALK.Esc_col+GAL3.WT
Plate_002 180324-Plate_002.E7 180405	180404-Plate_002.E7	-203	-56	8.39999961853027	51.7999992370605	100.799995422363	180.599990844727	32057.19921875	104.039346527191	365007.353848864	0.0027477245406148	0.0131137500598936	0.0128874683295564	5823	6994.31240463257	88491598.6135034	14370.4838178045	0.00642478745660382	0.25859449900684	5790.32800961704	5606.5	5026.39108489671	4792.19970703125	0	0	0	0	0	0	0	0	0	0.000858663918942126	0.0692083118667354	0.576163489610167	0.335565859522583	0.0154559505409583	0.000515198351365276	0.00034346556757685	0	0.000171732783788425	0.00034346556757685	0	0	0.000171732783788425	0	0	0	0.000171732783788425	0	0	0.000171732783788425	0.000171732783788425	0	0.000171732783788425	0	0	0	0.000171732783788425	0.000171732783788425	0	0	0.000171732783788425	0	0	0	0	0	0	0	0	0	0	0	0	0	0	0	0	0	0	0	0	0	0	180404-Plate_002	1	0.5	180404	28740967.635609	180405	180405-Plate_002.E7	-322	-150.5	-47.5999984741211	29.3999996185303	116.899997711182	256.199981689453	85597.3984375	298.053241017805	9707432.3220445	0.0127826941986234	0.0451348160803746	0.307519942818567	3051	15965.0970075558	520902213.257511	6320.54420991789	0.00691252601615451	0.879441592361281	4828.00426089807	4700	3916.14086942069	3759	0	0	0	0	0	0	0	0	0.00196656833824975	0.0442477876106195	0.211406096361849	0.391347099311701	0.26679777122255	0.0698131760078663	0.00884955752212389	0	0	0	0	0	0	0	0	0	0	0	0	0.000327761389708292	0	0	0	0.000655522779416585	0	0	0	0.000327761389708292	0.000327761389708292	0	0.000983284169124877	0.000655522779416585	0	0.000655522779416585	0	0.000327761389708292	0.000327761389708292	0.000655522779416585	0	0.000327761389708292	0	0	0	0	0	0	0	0	0	0	0	0	0	0	180324-Plate_002	E	7	E7	180405-Plate_002	0	0.2	0.045	2.0	10	10	50	200	0	400	E7	Plate_002	180324-Plate_002.E7	2	Plate_002	3	Plate_003	A7	A	7	GAL4.WT	GAL80.WT	GAL3.delta	pAMN50.2 - 3 - A6	1	GALK.Esc_col	GALK	2	GAL3.delta	GAL80.WT	GAL4.WT	180405	70228268.9990877	NA	1.28894324126122	0.0744522811318342	0.0155304187392382	FALSE	TRUE	TRUE	FALSE	FALSE	FALSE	FALSE	FALSE	TRUE	FALSE	FALSE	FALSE	FALSE	FALSE	74.455812022937	6994.31240463257	FALSE	244.5077400301	31.2181092020759	4.25836831161561	GALK.Esc_col+GAL3.delta
Plate_002 180324-Plate_002.E8 180405	180404-Plate_002.E8	-224	7	2434.59985351562	30511.599609375	50765.3984375	82584.31875	186743.203125	44929.6919749528	780474392.30478	0.85506298053329	9.40459160476316	29909.3298191205	6113	37594.7744086152	708509074.126446	16690.2178085652	0.00848539455497796	0.00679244583399097	4049.99132995256	3920.5	4544.56687635949	4386.19970703125	0	0	0	0	0	0	0	0	0	0.000327171601504989	0.0125961066579421	0.0871912318010797	0.0327171601504989	0.0114510060526746	0.0140683788647145	0.0157042368722395	0.015867822672992	0.015867822672992	0.016194994274497	0.0132504498609521	0.0107966628496646	0.00981514804514968	0.00867004743988222	0.00654343203009979	0.00654343203009979	0.00588908882708981	0.00588908882708981	0.00539833142483232	0.00507115982332734	0.00817929003762473	0.0060526746278423	0.0093243906428922	0.00965156224439719	0.0121053492556846	0.0124325208571896	0.0194667102895469	0.0269916571241616	0.031735645345984	0.0407328643873712	0.0512023556355308	0.060199574676918	0.060853917879928	0.0695239653198102	0.0623261900867005	0.061835432684443	0.0503844266317684	0.0433502371994111	0.031081302142974	0.0194667102895469	0.00768853263536725	0.0029445444135449	0.00179944380827744	0.000490757402257484	0.000163585800752495	0.000163585800752495	0	0	0	0	0	0	0	180404-Plate_002	1	0.5	180404	33380435.6171304	180405	180405-Plate_002.E8	-198.800003051758	358.399993896484	36208.19921875	49219.80078125	63792.3984375	85701.5578125	167176.796875	60922.4410987676	593150921.36179	0.948606106580694	8.46416952357718	11.9546304131758	5273	51375.5219951326	490100433.959793	13408.5761258854	0.00265917685930553	0.997411197276955	5748.9690878058	5538	5033.12602994656	4830	0	0	0	0	0	0	0	0	0	0.000379290726341741	0.00493077944244263	0.0208609899487958	0.017637018774891	0.00758581452683482	0.00549971553195524	0.00568936089512611	0.00379290726341741	0.00284468044756306	0.00303432581073393	0.0032239711739048	0.00284468044756306	0.00246538972122132	0.0018964536317087	0.00265503508439219	0.00227574435805045	0.00208609899487958	0.00227574435805045	0.0018964536317087	0.0018964536317087	0.0032239711739048	0.0032239711739048	0.00398255262658828	0.00417219798975915	0.00379290726341741	0.00379290726341741	0.00493077944244263	0.00493077944244263	0.010240849611227	0.0221885074909918	0.0335672292812441	0.0711170111890764	0.0972880713066566	0.107908211644225	0.110563246728617	0.127252038687654	0.110183956002276	0.0900815475061635	0.0531007016878437	0.0229470889436753	0.00872368670586004	0.00360326190024654	0.0018964536317087	0.00132751754219609	0.00018964536317087	0	0	0	0	0	0	0	0	180324-Plate_002	E	8	E8	180405-Plate_002	0	0.2	0.045	0.5	10	10	50	200	0	400	E8	Plate_002	180324-Plate_002.E8	2	Plate_002	3	Plate_003	A8	A	8	GAL4.WT	GAL80.delta	GAL3.delta	pAMN50.2 - 3 - A6	1	GALK.Esc_col	GALK	2	GAL3.delta	GAL80.delta	GAL4.WT	180405	595936716.706018	NA	4.15808444994898	0.240180376084357	1.80366908711398	FALSE	TRUE	FALSE	FALSE	FALSE	FALSE	TRUE	FALSE	TRUE	FALSE	FALSE	FALSE	FALSE	FALSE	32153.957244063	37594.7744086152	FALSE	60868.8955977799	44856.8707376277	4.59846065980035	GALK.Esc_col+GAL3.delta
Plate_002 180324-Plate_002.E9 180405	180404-Plate_002.E9	-603.399963378906	-71.4000015258789	22.3999996185303	75.5999984741211	154	733.109994506837	72762.1953125	337.321429559869	3969710.15298161	0.0978369384359401	0.0495001818614976	0.352084869733976	6010	1851.59996525771	37631904.7179207	15412.3209905465	0.0060410154805236	0.28653703729915	4666.54059900166	4391.25	4917.76244706901	4671.09985351562	0	0	0	0.000166389351081531	0.000166389351081531	0.00199667221297837	0.00382695507487521	0.00665557404326123	0.00881863560732113	0.00948419301164725	0.0412645590682196	0.444758735440932	0.313643926788686	0.070216306156406	0.0291181364392679	0.0236272878535774	0.013477537437604	0.00931780366056572	0.00615640599001664	0.00382695507487521	0.0021630615640599	0.00266222961730449	0.00316139767054908	0.000831946755407654	0.000665557404326123	0.000831946755407654	0.000332778702163062	0.000332778702163062	0.000332778702163062	0.000166389351081531	0.000332778702163062	0	0	0	0	0	0.000166389351081531	0	0	0.000166389351081531	0	0.000332778702163062	0.000499168053244592	0	0.000166389351081531	0.000166389351081531	0.000166389351081531	0	0	0	0	0	0	0	0	0	0	0	0	0	0	0	180404-Plate_002	1	0.5	180404	30824641.981093	180405	180405-Plate_002.E9	-357	-137.199996948242	-28	60.2000007629395	166.599990844727	481.880004882812	118685	1369.30190528844	60891322.3487161	0.0739286882564606	0.206601790286253	1.93953788353971	3057	14137.2864428495	642354754.947314	5960.29183244799	0.00758520399452846	0.657188201233547	4634.68155053974	4451	3738.94151103001	3575.59985351562	0	0	0	0	0	0	0	0.000654236179260713	0.0022898266274125	0.033038927052666	0.17435394177298	0.350670592083742	0.263657180242067	0.100425253516519	0.0317304546941446	0.00850507033038927	0.00556100752371606	0.00425253516519463	0.00294406280667321	0.000654236179260713	0.000654236179260713	0.000654236179260713	0	0.000327118089630357	0.000327118089630357	0	0	0	0	0	0	0	0.000327118089630357	0	0.000654236179260713	0	0.000327118089630357	0.00098135426889107	0.000327118089630357	0.00098135426889107	0.00163559044815178	0.00163559044815178	0.00130847235852143	0.00327118089630357	0.00196270853778214	0.00163559044815178	0.00196270853778214	0.00130847235852143	0.000654236179260713	0	0.000327118089630357	0	0	0	0	0	0	0	0	0	0	0	180324-Plate_002	E	9	E9	180405-Plate_002	0	0.2	0.045	2.0	10	10	50	200	0	400	E9	Plate_002	180324-Plate_002.E9	2	Plate_002	3	Plate_003	A9	A	9	GAL4.WT	GAL80.07	GAL3.delta	pAMN50.2 - 3 - A6	1	GALK.Esc_col	GALK	2	GAL3.delta	GAL80.07	GAL4.WT	180405	66225464.8049777	NA	1.10330192596116	0.0637292182738613	0.171765626692401	FALSE	TRUE	FALSE	FALSE	FALSE	FALSE	FALSE	TRUE	TRUE	FALSE	FALSE	FALSE	FALSE	FALSE	241.404255110868	1851.59996525771	FALSE	1315.75640430073	264.500192234754	3.41785366698829	GALK.Esc_col+GAL3.delta
Plate_002 180324-Plate_002.F1 180405	180404-Plate_002.F1	-172.199996948242	-47.5999984741211	9.80000019073486	50.3999977111816	93.7999954223633	162.399993896484	411.600006103516	74.2089433227531	4147.89731824762	0.000165289256198347	0.0129365744476493	0.000701675287864619	6050	411.600006103516	NA	14244.5371804138	0.00742727460284712	0.078242717480613	4674.50165289256	4536.25	4625.45529254504	4424	0	0	0	0	0	0	0	0	0	0.000330578512396694	0.051900826446281	0.626942148760331	0.310743801652893	0.00991735537190083	0.000165289256198347	0	0	0	0	0	0	0	0	0	0	0	0	0	0	0	0	0	0	0	0	0	0	0	0	0	0	0	0	0	0	0	0	0	0	0	0	0	0	0	0	0	0	0	0	0	0	0	180404-Plate_002	1	0.5	180404	28489074.3608276	180405	180405-Plate_002.F1	-347.199981689453	-130.759994506836	-26.6000003814697	46.2000007629395	128.800003051758	250.599990844727	104092.796875	106.045930971154	3320959.36024326	0.00672166208371525	0.0161438679659809	0.0498951806633714	3273	5155.49985434792	488321830.86373	6508.17661829456	0.00643974241030359	0.857920753902623	4661.21463489154	4549.5	3998.54578870289	3864	0	0	0	0	0	0	0	0.000305530094714329	0.00274977085242896	0.0262755881454323	0.164680721051024	0.411854567674916	0.315918117934617	0.0702719217842958	0.00763825236785823	0	0	0	0	0	0	0	0	0	0	0	0	0	0	0	0	0	0	0	0	0	0	0	0	0	0	0	0	0	0	0	0	0	0	0.000305530094714329	0	0	0	0	0	0	0	0	0	0	0	0	180324-Plate_002	F	1	F1	180405-Plate_002	0	0.2	0.045	2.0	10	10	50	200	0	400	F1	Plate_002	180324-Plate_002.F1	2	Plate_002	3	Plate_003	B1	B	1	GAL4.delta	GAL80.WT	GAL3.WT	pAMN50.2 - 3 - A6	1	GALK.Esc_col	GALK	2	GAL3.WT	GAL80.WT	GAL4.delta	180405	72313073.5366062	NA	1.34384774892582	0.0776236898558134	0.0068869513399136	TRUE	FALSE	TRUE	FALSE	FALSE	FALSE	FALSE	FALSE	FALSE	TRUE	FALSE	FALSE	FALSE	FALSE	53.1076685782109	411.600006103516	FALSE	52.5004299834491	1.38770599763819	6.58540313461659	GALK.Esc_col+GAL3.WT
Plate_002 180324-Plate_002.F10 180405	180404-Plate_002.F10	-190.399993896484	-39.2000007629395	14	51.7999992370605	91	158.199996948242	380.799987792969	76.2487427131515	3718.84430663772	0	0.0140040661420727	0.012552594290669	5850	NA	NA	14640.7690756242	0.00759783513738551	0.0668787819908211	4524.3452991453	4376.25	4136.36023744241	3913	0	0	0	0	0	0	0	0	0	0.000341880341880342	0.0391452991452991	0.643760683760684	0.308888888888889	0.00769230769230769	0.000170940170940171	0	0	0	0	0	0	0	0	0	0	0	0	0	0	0	0	0	0	0	0	0	0	0	0	0	0	0	0	0	0	0	0	0	0	0	0	0	0	0	0	0	0	0	0	0	0	0	180404-Plate_002	1	0.5	180404	29281538.1512484	180405	180405-Plate_002.F10	-289.799987792969	-141.399993896484	-46.2000007629395	26.6000003814697	107.799995422363	229.599990844727	470.399993896484	42.8240026789575	13053.3846547381	0.00344395742016281	0.00805927015017512	0.00100375642565151	3194	421.145446777344	553.824664817192	6176.27735706086	0.00984359529263385	0.266614754856468	4293.29148403256	4114.75	3674.14696149641	3496.5	0	0	0	0	0	0	0	0	0.00219160926737633	0.0347526612398247	0.215403882279274	0.414214151534126	0.275516593613024	0.0538509705698184	0.00407013149655604	0	0	0	0	0	0	0	0	0	0	0	0	0	0	0	0	0	0	0	0	0	0	0	0	0	0	0	0	0	0	0	0	0	0	0	0	0	0	0	0	0	0	0	0	0	0	0	180324-Plate_002	F	10	F10	180405-Plate_002	0	0.2	0.045	2.0	10	10	50	200	0	400	F10	Plate_002	180324-Plate_002.F10	2	Plate_002	3	Plate_003	B10	B	10	GAL4.delta	GAL80.35	GAL3.delta	pAMN50.2 - 3 - A6	1	GALK.Esc_col	GALK	2	GAL3.delta	GAL80S-2	GAL4.delta	180405	68625303.9673429	NA	1.22874929438096	0.0709753424179319	0.00344395742016281	FALSE	TRUE	FALSE	TRUE	FALSE	FALSE	FALSE	FALSE	FALSE	TRUE	FALSE	FALSE	FALSE	FALSE	54.5674520644164	NA	FALSE	1	3.42750538803655	-0.54840963954112	GALK.Esc_col+GAL3.delta
Plate_002 180324-Plate_002.F11 180405	180404-Plate_002.F11	-154	-43.3999977111816	12.5999994277954	51.7999992370605	95.1999969482422	169.399993896484	683.200012207031	78.3124016409393	4309.95448090619	0.000175839634253561	0.0140577572277277	0.00166738057257042	5687	683.200012207031	NA	13316.4977572709	0.00793765202924881	0.0547649938190627	4721.59776683664	4546.5	4202.48605354729	3999.80004882812	0	0	0	0	0	0	0	0	0	0	0.0467733427114472	0.615438719887463	0.32442412519782	0.0131879725690171	0	0.000175839634253561	0	0	0	0	0	0	0	0	0	0	0	0	0	0	0	0	0	0	0	0	0	0	0	0	0	0	0	0	0	0	0	0	0	0	0	0	0	0	0	0	0	0	0	0	0	0	180404-Plate_002	1	0.5	180404	26632995.5145418	180405	180405-Plate_002.F11	-357	-152.949993133545	-53.2000007629395	22.3999996185303	105	232.399993896484	578.200012207031	37.1596308664939	14216.9278264224	0.00548696844993141	0.00687497581550579	0.00103298657071226	2916	429.274991989136	2216.07450372322	5711.22538344864	0.00758918842181245	0.812224217955184	4407.09104938272	4239.75	3757.86255715871	3597.29992675781	0	0	0	0	0	0	0	0.000342935528120713	0.0051440329218107	0.0435528120713306	0.222908093278464	0.410836762688615	0.255144032921811	0.0565843621399177	0.0051440329218107	0.000342935528120713	0	0	0	0	0	0	0	0	0	0	0	0	0	0	0	0	0	0	0	0	0	0	0	0	0	0	0	0	0	0	0	0	0	0	0	0	0	0	0	0	0	0	0	0	0	0	180324-Plate_002	F	11	F11	180405-Plate_002	0	0.2	0.045	2.0	10	10	50	200	0	400	F11	Plate_002	180324-Plate_002.F11	2	Plate_002	3	Plate_003	B11	B	11	GAL4.delta	GAL80.37	GAL3.delta	pAMN50.2 - 3 - A6	1	GALK.Esc_col	GALK	2	GAL3.delta	GAL80S-1	GAL4.delta	180405	63458059.816096	NA	1.25258870949508	0.0723523610323112	0.00566280808418497	FALSE	TRUE	FALSE	FALSE	TRUE	FALSE	FALSE	FALSE	FALSE	TRUE	FALSE	FALSE	FALSE	FALSE	56.0443106408653	683.200012207031	FALSE	1	5.49116431582435	-1.20452337317265	GALK.Esc_col+GAL3.delta
Plate_002 180324-Plate_002.F12 180405	180404-Plate_002.F12	-274.399993896484	-58.7999992370605	7	53.2000007629395	100.799995422363	177.800003051758	343	77.8809068246438	5130.6531507493	0	0.00996242456090921	0.000190402578676512	5722	NA	NA	13804.1305383119	0.00819590090619656	0.0456344360381977	5609.50192240475	5412	4372.51603716331	4162.19970703125	0	0	0	0	0	0	0	0	0.000174764068507515	0.00139811254806012	0.0711289758825586	0.579342887102412	0.331527437958756	0.0164278224397064	0	0	0	0	0	0	0	0	0	0	0	0	0	0	0	0	0	0	0	0	0	0	0	0	0	0	0	0	0	0	0	0	0	0	0	0	0	0	0	0	0	0	0	0	0	0	0	0	180404-Plate_002	1	0.5	180404	27608261.0766238	180405	180405-Plate_002.F12	-455	-154	-53.2000007629395	28	110.599998474121	239.399993896484	595	42.0673722595121	15017.4434142147	0.00657414170927684	0.00822735449455109	0.00102956932549794	2738	455.466657850477	2931.00748070814	5566.22225891346	0.00774854819157272	0.805908566446411	4440.15631848064	4248.75	3767.6729832629	3613.39990234375	0	0	0	0	0	0	0.000365230094959825	0	0.0043827611395179	0.0449233016800584	0.220598977355734	0.391891891891892	0.272461650840029	0.058436815193572	0.00657414170927684	0.000365230094959825	0	0	0	0	0	0	0	0	0	0	0	0	0	0	0	0	0	0	0	0	0	0	0	0	0	0	0	0	0	0	0	0	0	0	0	0	0	0	0	0	0	0	0	0	0	0	180324-Plate_002	F	12	F12	180405-Plate_002	0	0.2	0.045	2.0	10	10	50	200	0	400	F12	Plate_002	180324-Plate_002.F12	2	Plate_002	3	Plate_003	B12	B	12	GAL4.delta	GAL80.41	GAL3.delta	pAMN50.2 - 3 - A6	1	GALK.Esc_col	GALK	2	GAL3.delta	GAL80S-0	GAL4.delta	180405	61846913.9879273	NA	1.16360158823988	0.0672122633486289	0.00657414170927684	FALSE	TRUE	FALSE	FALSE	FALSE	TRUE	FALSE	FALSE	FALSE	TRUE	FALSE	FALSE	FALSE	FALSE	55.7355111529468	NA	FALSE	1	5.05966949952881	-1.17544156210199	GALK.Esc_col+GAL3.delta
Plate_002 180324-Plate_002.F2 180405	180404-Plate_002.F2	-170.800003051758	-47.5999984741211	12.5999994277954	51.7999992370605	93.7999954223633	168	26958.400390625	83.2271125904257	125387.49289335	0.000167420056922819	0.0134092666880973	0.0070715940002735	5973	26958.400390625	NA	16361.081810323	0.00734970311514208	0.0867665345657801	5060.49782353926	4887.5	4965.6393584362	4751.60009765625	0	0	0	0	0	0	0	0	0	0.000334840113845639	0.0534069981583794	0.616440649589821	0.317763268039511	0.0118868240415202	0	0	0	0	0	0	0	0	0	0	0	0	0	0	0	0	0	0	0	0	0	0	0	0	0.000167420056922819	0	0	0	0	0	0	0	0	0	0	0	0	0	0	0	0	0	0	0	0	0	0	0	180404-Plate_002	1	0.5	180404	32722163.620646	180405	180405-Plate_002.F2	-327.600006103516	-140	-36.3999977111816	42	126	256.199981689453	85877.3984375	91.2028583203525	2149893.29092977	0.0063768115942029	0.0147816541713544	0.0883754991346087	3450	4314.1635575728	331875279.314777	6739.777977713	0.00667817971950784	0.804738211273317	5043.41579710145	4905.25	4101.01749727553	3941.69995117188	0	0	0	0	0	0	0	0	0.00289855072463768	0.0333333333333333	0.191014492753623	0.395942028985507	0.292753623188406	0.0771014492753623	0.00666666666666667	0	0	0	0	0	0	0	0	0	0	0	0	0	0	0	0	0	0	0	0	0	0	0	0	0	0	0	0	0	0	0	0	0.000289855072463768	0	0	0	0	0	0	0	0	0	0	0	0	0	0	180324-Plate_002	F	2	F2	180405-Plate_002	0	0.2	0.045	2.0	10	10	50	200	0	400	F2	Plate_002	180324-Plate_002.F2	2	Plate_002	3	Plate_003	B2	B	2	GAL4.delta	GAL80.delta	GAL3.WT	pAMN50.2 - 3 - A6	1	GALK.Esc_col	GALK	2	GAL3.WT	GAL80.delta	GAL4.delta	180405	74886421.9745889	NA	1.19443601645878	0.0689933297639712	0.00654423165112572	TRUE	FALSE	FALSE	FALSE	FALSE	FALSE	TRUE	FALSE	FALSE	TRUE	FALSE	FALSE	FALSE	FALSE	59.5615260676884	26958.400390625	FALSE	37.6573573326472	10.4058752653107	3.04996945743191	GALK.Esc_col+GAL3.WT
Plate_002 180324-Plate_002.F3 180405	180404-Plate_002.F3	-240.800003051758	-50.3999977111816	7	49	93.7999954223633	163.800003051758	460.600006103516	73.1939758265992	4387.42106022183	0.000170241743275451	0.0107290137299778	0.000223007564902663	5874	460.600006103516	NA	15659.1602453372	0.0083072222407558	0.0364526419655073	5168.4600783112	4968.75	4830.62436475225	4587.7998046875	0	0	0	0	0	0	0	0	0	0.000680966973101805	0.0578821927136534	0.613891726251277	0.314266258086483	0.0131086142322097	0.000170241743275451	0	0	0	0	0	0	0	0	0	0	0	0	0	0	0	0	0	0	0	0	0	0	0	0	0	0	0	0	0	0	0	0	0	0	0	0	0	0	0	0	0	0	0	0	0	0	0	180404-Plate_002	1	0.5	180404	31318320.4906744	180405	180405-Plate_002.F3	-358.399993896484	-137.199996948242	-38.8500003814697	39.2000007629395	124.599998474121	252.209999084472	29078	76.7659414898847	364571.132238979	0.00677856681730148	0.0125315469758934	0.0151144498064108	3098	2550.5333077567	47836261.5971833	6133.79055915813	0.00737353857526161	0.744465205869458	4753.31213686249	4605	3770.94060837984	3625.99987792969	0	0	0	0	0	0	0	0.000645577792123951	0.000322788896061975	0.0316333118140736	0.194641704325371	0.397998708844416	0.29406068431246	0.0739186571981924	0.00548741123305358	0.000322788896061975	0.000322788896061975	0	0	0	0	0	0	0	0	0	0	0	0	0	0	0	0	0	0.000322788896061975	0	0	0	0	0.000322788896061975	0	0	0	0	0	0	0	0	0	0	0	0	0	0	0	0	0	0	0	0	0	0	180324-Plate_002	F	3	F3	180405-Plate_002	0	0.2	0.045	2.0	10	10	50	200	0	400	F3	Plate_002	180324-Plate_002.F3	2	Plate_002	3	Plate_003	B3	B	3	GAL4.delta	GAL80.07	GAL3.WT	pAMN50.2 - 3 - A6	1	GALK.Esc_col	GALK	2	GAL3.WT	GAL80.07	GAL4.delta	180405	68153228.4350903	NA	1.12177515225026	0.064796273667039	0.00694880856057693	TRUE	FALSE	FALSE	FALSE	FALSE	FALSE	FALSE	TRUE	FALSE	TRUE	FALSE	FALSE	FALSE	FALSE	52.3813065658997	460.600006103516	FALSE	23.2204405021794	1	5.65909858817322	GALK.Esc_col+GAL3.WT
Plate_002 180324-Plate_002.F4 180405	180404-Plate_002.F4	-166.599990844727	-54.5999984741211	4.19999980926514	49.6999988555908	99.4000015258789	173.599990844727	407.399993896484	74.9314019046812	5030.74444577991	0.000345901072293324	0.00926171669405903	0.000175184532686871	5782	404.599990844727	15.6800341797061	15033.6272895066	0.00678616072019655	0.203150301668975	5838.63317191283	5660.5	4946.51420259162	4719.39990234375	0	0	0	0	0	0	0	0	0	0.000345901072293324	0.0665859564164649	0.586129367001038	0.332065029401591	0.0145278450363196	0.000345901072293324	0	0	0	0	0	0	0	0	0	0	0	0	0	0	0	0	0	0	0	0	0	0	0	0	0	0	0	0	0	0	0	0	0	0	0	0	0	0	0	0	0	0	0	0	0	0	0	180404-Plate_002	1	0.5	180404	30067254.5790132	180405	180405-Plate_002.F4	-316.399993896484	-145.599990844727	-41.6499996185303	28	105	228.969993591308	457.799987792969	42.4963631066897	12718.4744744978	0.00241691842900302	0.0076619099858828	0.000938092757233072	3310	427.524993896484	542.604899902429	6488.27376505603	0.00817393222248219	0.556074287253147	4295.59879154079	4155.5	3613.03069124251	3465	0	0	0	0	0	0	0	0	0.00181268882175227	0.0359516616314199	0.201510574018127	0.434743202416918	0.268277945619335	0.0546827794561934	0.00302114803625378	0	0	0	0	0	0	0	0	0	0	0	0	0	0	0	0	0	0	0	0	0	0	0	0	0	0	0	0	0	0	0	0	0	0	0	0	0	0	0	0	0	0	0	0	0	0	0	180324-Plate_002	F	4	F4	180405-Plate_002	0	0.2	0.045	2.0	10	10	50	200	0	400	F4	Plate_002	180324-Plate_002.F4	2	Plate_002	3	Plate_003	B4	B	4	GAL4.delta	GAL80.35	GAL3.WT	pAMN50.2 - 3 - A6	1	GALK.Esc_col	GALK	2	GAL3.WT	GAL80S-2	GAL4.delta	180405	72091930.7228448	NA	1.26164464469697	0.0728754523616881	0.00276281950129634	TRUE	FALSE	FALSE	TRUE	FALSE	FALSE	FALSE	FALSE	FALSE	TRUE	FALSE	FALSE	FALSE	FALSE	53.6246964351317	404.599990844727	FALSE	1	2.11016457956623	0.184289120236333	GALK.Esc_col+GAL3.WT
Plate_002 180324-Plate_002.F5 180405	180404-Plate_002.F5	-184.800003051758	-56	4.19999980926514	49	95.1999969482422	169.399993896484	450.799987792969	72.2210549255616	4727.78893842822	0.000351679268507122	0.00953584422159227	0.000185424761653094	5687	422.099990844727	1647.37964965822	14521.7003621574	0.00794043815803894	0.0684646413095709	5468.01213293476	5292	4176.4778620648	3927	0	0	0	0	0	0	0	0	0	0.000527518902760682	0.0717425707754528	0.600316511341656	0.315456303850888	0.011605415860735	0.000351679268507122	0	0	0	0	0	0	0	0	0	0	0	0	0	0	0	0	0	0	0	0	0	0	0	0	0	0	0	0	0	0	0	0	0	0	0	0	0	0	0	0	0	0	0	0	0	0	0	180404-Plate_002	1	0.5	180404	29043400.7243148	180405	180405-Plate_002.F5	-316.399993896484	-150.430000305176	-46.2000007629395	29.3999996185303	112	242.199996948242	562.799987792969	44.5831315775128	13903.7914874687	0.00366748166259169	0.00757145501170788	0.000820208884683682	3272	439.949994405111	2530.93911537874	6439.48644000046	0.00762230337859229	0.675210960762491	4670.72723105134	4521	3748.79431141151	3596.59985351562	0	0	0	0	0	0	0	0	0.00397310513447433	0.0418704156479218	0.205378973105134	0.400366748166259	0.283312958435208	0.0611246943765281	0.00366748166259169	0.000305623471882641	0	0	0	0	0	0	0	0	0	0	0	0	0	0	0	0	0	0	0	0	0	0	0	0	0	0	0	0	0	0	0	0	0	0	0	0	0	0	0	0	0	0	0	0	0	0	180324-Plate_002	F	5	F5	180405-Plate_002	0	0.2	0.045	2.0	10	10	50	200	0	400	F5	Plate_002	180324-Plate_002.F5	2	Plate_002	3	Plate_003	B5	B	5	GAL4.delta	GAL80.37	GAL3.WT	pAMN50.2 - 3 - A6	1	GALK.Esc_col	GALK	2	GAL3.WT	GAL80S-1	GAL4.delta	180405	71549849.3333384	NA	1.30073833898636	0.0751335926928854	0.00401916093109881	TRUE	FALSE	FALSE	FALSE	TRUE	FALSE	FALSE	FALSE	FALSE	TRUE	FALSE	FALSE	FALSE	FALSE	51.6850352210782	422.099990844727	FALSE	1	1	1.30073833898636	GALK.Esc_col+GAL3.WT
Plate_002 180324-Plate_002.F6 180405	180404-Plate_002.F6	-189	-43.3999977111816	11.1999998092651	50.3999977111816	92.4000015258789	163.730002593994	721	74.8529976678585	4164.23458373953	0.000347101700798334	0.0145713448130391	0.0103139074668603	5762	560.699996948242	51392.1819567871	14767.2637627155	0.00760510960561376	0.0767093505144288	4770.48082263103	4582.5	4225.70044966449	3985.09997558594	0	0	0	0	0	0	0	0	0	0.000520652551197501	0.0456438736549809	0.633113502256161	0.309267615411316	0.0111072544255467	0.000173550850399167	0.000173550850399167	0	0	0	0	0	0	0	0	0	0	0	0	0	0	0	0	0	0	0	0	0	0	0	0	0	0	0	0	0	0	0	0	0	0	0	0	0	0	0	0	0	0	0	0	0	0	180404-Plate_002	1	0.5	180404	29534527.525431	180405	180405-Plate_002.F6	-404.600006103516	-141.399993896484	-44.7999992370605	29.3999996185303	110.599998474121	236.599990844727	64709.3984375	72.1734254740465	1390022.45364578	0.00493745885450955	0.0107400777665327	0.0229191578647877	3038	4737.59988810221	275253744.483942	5898.32060644024	0.00669268877612966	0.909102144689685	4563.49934167215	4377.25	3631.06629695729	3490.19995117188	0	0	0	0	0	0	0	0.000658327847267939	0.00164581961816985	0.0352205398288348	0.209019091507571	0.41540487162607	0.28110599078341	0.0520078999341672	0.00427913100724161	0.00032916392363397	0	0	0	0	0	0	0	0	0	0	0	0	0	0	0	0	0	0	0	0	0	0	0	0	0	0	0	0	0	0.00032916392363397	0	0	0	0	0	0	0	0	0	0	0	0	0	0	0	0	180324-Plate_002	F	6	F6	180405-Plate_002	0	0.2	0.045	2.0	10	10	50	200	0	400	F6	Plate_002	180324-Plate_002.F6	2	Plate_002	3	Plate_003	B6	B	6	GAL4.delta	GAL80.41	GAL3.WT	pAMN50.2 - 3 - A6	1	GALK.Esc_col	GALK	2	GAL3.WT	GAL80S-0	GAL4.delta	180405	65536895.6271138	NA	1.14990480362504	0.0664211060454197	0.00528456055530788	TRUE	FALSE	FALSE	FALSE	FALSE	TRUE	FALSE	FALSE	FALSE	TRUE	FALSE	FALSE	FALSE	FALSE	53.5685864025956	560.699996948242	FALSE	18.6279244863413	2.03176034274354	4.34656959904831	GALK.Esc_col+GAL3.WT
Plate_002 180324-Plate_002.F7 180405	180404-Plate_002.F7	-238	-46.2000007629395	11.1999998092651	51.7999992370605	96.5999984741211	165.199996948242	404.600006103516	76.5877290003214	4310.16068229451	0.000173852573018081	0.0108756403936086	0.000200411883364202	5752	404.600006103516	NA	14945.6319068399	0.0079763291464145	0.0493146088854628	5292.07484353268	5085.25	4289.12019952978	4036.89990234375	0	0	0	0	0	0	0	0	0	0.000869262865090403	0.0493741307371349	0.618393602225313	0.319193324061196	0.0119958275382476	0.000173852573018081	0	0	0	0	0	0	0	0	0	0	0	0	0	0	0	0	0	0	0	0	0	0	0	0	0	0	0	0	0	0	0	0	0	0	0	0	0	0	0	0	0	0	0	0	0	0	0	180404-Plate_002	1	0.5	180404	29891263.8136798	180405	180405-Plate_002.F7	-301	-142.800003051758	-44.7999992370605	28	107.799995422363	221.199996948242	476	39.9438841261228	12462.0077832554	0.00359342915811088	0.00717341251833687	0.000805470013584871	1948	423.399993896484	1184.40021362311	6377.38721386937	0.0116434654604941	0.382453768178595	4391.93429158111	4279	3546.20065733735	3425.09997558594	0	0	0	0	0	0	0	0	0.00205338809034908	0.034394250513347	0.21047227926078	0.431724845995893	0.270020533880903	0.047741273100616	0.00359342915811088	0	0	0	0	0	0	0	0	0	0	0	0	0	0	0	0	0	0	0	0	0	0	0	0	0	0	0	0	0	0	0	0	0	0	0	0	0	0	0	0	0	0	0	0	0	0	0	180324-Plate_002	F	7	F7	180405-Plate_002	0	0.2	0.045	2.0	10	10	50	200	0	400	F7	Plate_002	180324-Plate_002.F7	2	Plate_002	3	Plate_003	B7	B	7	GAL4.delta	GAL80.WT	GAL3.delta	pAMN50.2 - 3 - A6	1	GALK.Esc_col	GALK	2	GAL3.delta	GAL80.WT	GAL4.delta	180405	70859857.9318819	NA	1.24524467699064	0.0719281530802782	0.00376728173112896	FALSE	TRUE	TRUE	FALSE	FALSE	FALSE	FALSE	FALSE	FALSE	TRUE	FALSE	FALSE	FALSE	FALSE	54.8100477757349	404.600006103516	FALSE	1	3.76649167520647	-0.667976663663009	GALK.Esc_col+GAL3.delta
Plate_002 180324-Plate_002.F8 180405	180404-Plate_002.F8	-226.800003051758	-42	12.5999994277954	51.7999992370605	91	162.399993896484	579.599975585938	75.4966918006988	3917.25832104158	0.000171438367906738	0.014643469899512	0.00457409622737716	5833	579.599975585938	NA	14600.35811604	0.00738735859235547	0.088793298556035	4569.74498542774	4415	4080.66222874566	3921.39990234375	0	0	0	0	0	0	0	0	0	0.00102863020744043	0.0433739070804046	0.642722441282359	0.302760157723298	0.00994342533859078	0	0.000171438367906738	0	0	0	0	0	0	0	0	0	0	0	0	0	0	0	0	0	0	0	0	0	0	0	0	0	0	0	0	0	0	0	0	0	0	0	0	0	0	0	0	0	0	0	0	0	0	180404-Plate_002	1	0.5	180404	29200716.23208	180405	180405-Plate_002.F8	-341.600006103516	-155.749996185303	-49	23.7999992370605	107.799995422363	233.800003051758	61797.3984375	144.224246606073	3590618.87792936	0.00520156046814044	0.0305365416255856	0.237942255169982	3076	16664.8997039795	439660292.50992	6059.05850502956	0.00701981395978714	0.866660837126953	3895.14190507152	3784	3461.03251665807	3353.69995117188	0	0	0	0	0	0	0	0.000325097529258778	0.00422626788036411	0.0461638491547464	0.209362808842653	0.415799739921977	0.265279583875163	0.0529908972691808	0.00357607282184655	0	0	0	0	0	0	0	0	0	0	0	0	0	0	0	0	0	0	0	0	0	0	0.000325097529258778	0.000650195058517555	0	0.000325097529258778	0	0.000650195058517555	0	0	0.000325097529258778	0	0	0	0	0	0	0	0	0	0	0	0	0	0	0	0	180324-Plate_002	F	8	F8	180405-Plate_002	0	0.2	0.045	2.0	10	10	50	200	0	400	F8	Plate_002	180324-Plate_002.F8	2	Plate_002	3	Plate_003	B8	B	8	GAL4.delta	GAL80.delta	GAL3.delta	pAMN50.2 - 3 - A6	1	GALK.Esc_col	GALK	2	GAL3.delta	GAL80.delta	GAL4.delta	180405	67322872.2781062	NA	1.20509297363469	0.0696088997489572	0.00537299883604718	FALSE	TRUE	FALSE	FALSE	FALSE	FALSE	TRUE	FALSE	FALSE	TRUE	FALSE	FALSE	FALSE	FALSE	54.029246440887	579.599975585938	FALSE	90.6787456183674	2.67545447558383	6.28800152172787	GALK.Esc_col+GAL3.delta
Plate_002 180324-Plate_002.F9 180405	180404-Plate_002.F9	-148.399993896484	-43.3999977111816	11.1999998092651	49	91	156.800003051758	1293.59997558594	73.4189124941223	4094.46647690984	0.000174581005586592	0.000425470591344331	0.748574895845489	5728	1293.59997558594	NA	14259.5572649331	0.00774693350548741	0.0649513622280699	4450.31014315642	4282	4084.39654182988	3898.29992675781	0	0	0	0	0	0	0	0	0	0	0.0460893854748603	0.645251396648045	0.299581005586592	0.00872905027932961	0.000174581005586592	0	0	0	0.000174581005586592	0	0	0	0	0	0	0	0	0	0	0	0	0	0	0	0	0	0	0	0	0	0	0	0	0	0	0	0	0	0	0	0	0	0	0	0	0	0	0	0	0	0	0	180404-Plate_002	1	0.5	180404	28519114.5298662	180405	180405-Plate_002.F9	-329	-140	-43.3999977111816	30.7999992370605	109.199996948242	238	595	46.6025172957178	13427.0158659298	0.00461589185624794	0.00864983129220587	0.00092853035851912	3033	433.599995204381	3707.84654541021	5945.3785481525	0.00774714374821764	0.711324533335431	4301.89333992746	4140	3712.59129615731	3578.39990234375	0	0	0	0	0	0	0	0	0.00230794592812397	0.0349488954830201	0.208704253214639	0.420705572040884	0.267721727662381	0.0606660072535443	0.00461589185624794	0.000329706561160567	0	0	0	0	0	0	0	0	0	0	0	0	0	0	0	0	0	0	0	0	0	0	0	0	0	0	0	0	0	0	0	0	0	0	0	0	0	0	0	0	0	0	0	0	0	0	180324-Plate_002	F	9	F9	180405-Plate_002	0	0.2	0.045	2.0	10	10	50	200	0	400	F9	Plate_002	180324-Plate_002.F9	2	Plate_002	3	Plate_003	B9	B	9	GAL4.delta	GAL80.07	GAL3.delta	pAMN50.2 - 3 - A6	1	GALK.Esc_col	GALK	2	GAL3.delta	GAL80.07	GAL4.delta	180405	66059761.6461389	NA	1.21184257492231	0.069998772007492	0.00479047286183453	FALSE	TRUE	FALSE	FALSE	FALSE	FALSE	FALSE	TRUE	FALSE	TRUE	FALSE	FALSE	FALSE	FALSE	52.5422826080723	1293.59997558594	FALSE	1	1	1.21184257492231	GALK.Esc_col+GAL3.delta
Plate_002 180324-Plate_002.G1 180405	180404-Plate_002.G1	-200.199996948242	-14	77	457.799987792969	6358.7998046875	19926.19921875	69085.796875	6168.58252559102	53218869.388777	0.51502291631302	1.01010582555771	2.87033974131582	5891	8484.23748773262	69178468.8038391	13015.6853731846	0.0436943344100136	0	4726.13461212018	4558.5	4121.02029775873	3918.59985351562	0	0	0	0	0	0	0	0	0	0.000509251400441351	0.0173145476150059	0.237990154472925	0.17229672381599	0.0561874045153624	0.033780342895943	0.0239348158207435	0.0151077915464268	0.0169750466813784	0.0147682906127992	0.0202003055508403	0.0134102868782889	0.0171447971481922	0.0202003055508403	0.0181632999490749	0.0157867934136819	0.0185028008827024	0.0220675606857919	0.02512306908844	0.0252928195552538	0.0247835681548124	0.0259718214225089	0.0237650653539297	0.0244440672211849	0.0256323204888813	0.0195213036835851	0.0193515532167713	0.0134102868782889	0.0137497878119165	0.00950602614157189	0.00712951960617892	0.00305550840264811	0.00305550840264811	0.000339500933627567	0.000848752334068919	0.000339500933627567	0.000339500933627567	0	0	0	0	0	0	0	0	0	0	0	0	0	0	0	0	180404-Plate_002	1	0.5	180404	26031370.7463692	180405	180405-Plate_002.G1	-145.599990844727	3166.51997070312	34092.099609375	45446.80078125	58165.798828125	79090.1953125	177588.59375	57384.8862740347	427077075.139481	0.959191530317613	7.69903998874173	7.79129587487685	5195	47859.6007254989	352063190.470499	11097.0130199184	0.00479753924393806	0.664154981833442	5966.42300288739	5755	5368.53746075892	5167.39990234375	0	0	0	0	0	0	0	0	0	0	0.00500481231953802	0.0159769008662175	0.0155919153031761	0.00423484119345525	0.000577478344562079	0.00153994225216554	0.00134744947064485	0.000577478344562079	0.000962463907603465	0.000577478344562079	0.000384985563041386	0.00230991337824832	0.000962463907603465	0.000962463907603465	0.000769971126082772	0.00211742059672762	0.00115495668912416	0.00153994225216554	0.00192492781520693	0.00173243503368624	0.00288739172281039	0.00192492781520693	0.00461982675649663	0.00423484119345525	0.00384985563041386	0.0053897978825794	0.0146294513955727	0.0232916265640038	0.0384985563041386	0.0602502406159769	0.0947064485081809	0.112415784408085	0.120307988450433	0.132050048123195	0.109143407122233	0.0916265640038499	0.0662175168431184	0.0323387872954764	0.0132820019249278	0.00404234841193455	0.0026948989412897	0.000962463907603465	0.000192492781520693	0.000192492781520693	0	0	0	0	0	0	0	0	180324-Plate_002	G	1	G1	180405-Plate_002	0	0.2	0.045	0.5	10	10	50	200	0	400	G1	Plate_002	180324-Plate_002.G1	2	Plate_002	3	Plate_003	C1	C	1	GAL4.35	GAL80.WT	GAL3.WT	pAMN50.2 - 3 - A6	1	GALK.Esc_col	GALK	2	GAL3.WT	GAL80.WT	GAL4-L868P	180405	493200578.66304	NA	4.24385130488962	0.245134463891657	1.47421444663063	TRUE	FALSE	TRUE	FALSE	FALSE	FALSE	FALSE	FALSE	FALSE	FALSE	TRUE	FALSE	FALSE	FALSE	4414.54926721731	8484.23748773262	FALSE	57331.340773047	6095.7612882659	7.47729701104366	GALK.Esc_col+GAL3.WT
Plate_002 180324-Plate_002.G10 180405	180404-Plate_002.G10	-218.399993896484	-11.1999998092651	108.499996185303	1220.79992675781	11176.1997070312	25708.19921875	53078.19921875	9199.29950040743	84318049.1030695	0.605042016806723	1.19399199071887	2.40691708887764	5831	10819.411708356	93924168.4097702	15108.6434060006	0.0229471756606559	0	5613.2655633682	5435.5	4562.506764592	4342.7998046875	0	0	0	0	0	0	0	0	0	0.00068598868118676	0.0190361859029326	0.189161378837249	0.132910306979935	0.0511061567484137	0.0440747727662494	0.0277825415880638	0.0209226547761962	0.0168067226890756	0.0140627679643286	0.0128622877722518	0.014405762304922	0.0138912707940319	0.0114903104098782	0.0166352255187789	0.0162922311781856	0.0159492368375922	0.019379180243526	0.019379180243526	0.0234951123306465	0.0209226547761962	0.0289830217801406	0.0277825415880638	0.0353284170811182	0.0310409878237009	0.0308694906534042	0.0334419482078546	0.0312124849939976	0.027096552906877	0.0180072028811525	0.017149717029669	0.00806036700394444	0.00463042359801063	0.00325844623563711	0.00188646887326359	0	0	0	0	0	0	0	0	0	0	0	0	0	0	0	0	0	0	180404-Plate_002	1	0.5	180404	30217286.8120012	180405	180405-Plate_002.G10	-327.600006103516	-23.7999992370605	2385.59985351562	13336.3994140625	28978.599609375	46614.3984375	103677	21515.0144705619	262009643.725767	0.818036392721456	3.42981355804952	8.95800592271177	5001	21028.8445725871	240249314.675094	12816.0891379084	0.0104857921500638	0.00149605467886316	4969.46380723855	4817	3870.56686189618	3677.80004882812	0	0	0	0	0	0	0	0	0.0001999600079984	0.00679864027194561	0.0317936412717457	0.0687862427514497	0.0539892021595681	0.0201959608078384	0.00979804039192162	0.00659868026394721	0.00579884023195361	0.00719856028794241	0.0111977604479104	0.00899820035992801	0.0147970405918816	0.0115976804639072	0.0183963207358528	0.0195960807838432	0.0217956408718256	0.0241951609678064	0.0235952809438112	0.0225954809038192	0.0205958808238352	0.0211957608478304	0.0223955208958208	0.0215956808638272	0.0251949610077984	0.0295940811837632	0.0277944411117776	0.0375924815036993	0.0381923615276945	0.0529894021195761	0.0591881623675265	0.0623875224955009	0.0563887222555489	0.0535892821435713	0.0373925214957009	0.0261947610477904	0.0121975604879024	0.00519896020795841	0.0015996800639872	0.000599880023995201	0	0.0001999600079984	0	0	0	0	0	0	0	0	0	0	0	0	180324-Plate_002	G	10	G10	180405-Plate_002	0	0.2	0.045	2.0	10	10	50	200	0	400	G10	Plate_002	180324-Plate_002.G10	2	Plate_002	3	Plate_003	C10	C	10	GAL4.35	GAL80.35	GAL3.delta	pAMN50.2 - 3 - A6	1	GALK.Esc_col	GALK	2	GAL3.delta	GAL80S-2	GAL4-L868P	180405	142400990.421204	NA	2.23651314760725	0.129186065212435	1.42307840952818	FALSE	TRUE	FALSE	TRUE	FALSE	FALSE	FALSE	FALSE	FALSE	FALSE	TRUE	FALSE	FALSE	FALSE	6583.48343399123	10819.411708356	FALSE	21461.4689695742	9126.47826308232	3.470131811259	GALK.Esc_col+GAL3.delta
Plate_002 180324-Plate_002.G11 180405	180404-Plate_002.G11	-329	-28.9799997329712	43.3999977111816	112	422.099990844727	3234.55988769531	66666.6015625	938.1242288486	4122141.88909805	0.258727242358443	0.16407431463204	18.3204749085925	5987	2342.90131651532	12142110.1286742	13171.1793264119	0.00450958286358512	0.739404095699485	4605.39560714882	4452	4396.0850393137	4191.60009765625	0	0	0	0	0	0	0	0	0.000167028561884082	0.00350759979956573	0.0275597127108736	0.361115750793386	0.276265241356272	0.0716552530482713	0.0390846834808752	0.0339067980624687	0.0298981125772507	0.0233839986637715	0.0245531985969601	0.0173709704359445	0.0146985134457992	0.0126941707031902	0.0115249707700017	0.0110238850843494	0.00851845665608819	0.00601302822782696	0.00768331384666778	0.00350759979956573	0.00484382829463838	0.0028394855520294	0.000501085685652247	0.00233839986637715	0.000668114247536329	0.00150325705695674	0.00116919993318858	0.00100217137130449	0	0.000334057123768164	0.000167028561884082	0	0.000167028561884082	0	0.000167028561884082	0	0	0.000167028561884082	0	0	0	0	0	0	0	0	0	0	0	0	0	0	0	0	180404-Plate_002	1	0.5	180404	26342358.6528238	180405	180405-Plate_002.G11	-322	-126	1.39999997615814	119	487.199981689453	3653.16000976561	64416.80078125	1468.16997632106	27538357.831043	0.272397533550961	0.244220215528035	1.06562968063773	2757	4148.98474564025	88973271.8566474	5592.44894160736	0.00791980643842755	0.569326929763247	4638.58433079434	4408.5	3374.74742120377	3236.80004882812	0	0	0	0	0	0	0	0	0.00326441784548422	0.0243017772941603	0.127675009067827	0.269858541893362	0.206746463547334	0.0943054044250997	0.0366340224882118	0.0275661951396445	0.0253899165759884	0.024664490388103	0.0214000725426188	0.0239390642002176	0.0192237939789626	0.0188610808850199	0.014145810663765	0.0119695321001088	0.00870511425462459	0.00761697497279652	0.00544069640914037	0.00362713093942691	0.00362713093942691	0.00145085237577077	0.00181356546971346	0.00145085237577077	0.000725426187885383	0.000725426187885383	0.000725426187885383	0.000362713093942691	0.000362713093942691	0.00145085237577077	0.000725426187885383	0.00108813928182807	0.00290170475154153	0.00108813928182807	0.00145085237577077	0.00181356546971346	0.00108813928182807	0.00181356546971346	0	0	0	0	0	0	0	0	0	0	0	0	0	0	0	0	180324-Plate_002	G	11	G11	180405-Plate_002	0	0.2	0.045	2.0	10	10	50	200	0	400	G11	Plate_002	180324-Plate_002.G11	2	Plate_002	3	Plate_003	C11	C	11	GAL4.35	GAL80.37	GAL3.delta	pAMN50.2 - 3 - A6	1	GALK.Esc_col	GALK	2	GAL3.delta	GAL80S-1	GAL4-L868P	180405	62138321.5734151	NA	1.23809874516241	0.0715153878720112	0.531124775909404	FALSE	TRUE	FALSE	FALSE	TRUE	FALSE	FALSE	FALSE	FALSE	FALSE	TRUE	FALSE	FALSE	FALSE	671.369088415592	2342.90131651532	FALSE	1414.62447533336	865.302991523485	1.94724057732738	GALK.Esc_col+GAL3.delta
Plate_002 180324-Plate_002.G12 180405	180404-Plate_002.G12	-180.599990844727	-18.1999988555908	105	7792.39990234375	25413.849609375	46912.1779296875	98435.3984375	19963.4777234417	281975767.621907	0.637038315498792	2.59209245630312	7.71261866583951	5794	22382.5923426196	262052659.442984	14054.2738241781	0.0415541758807784	0	5517.0965654125	5409.75	4499.58349268067	4272.7998046875	0	0	0	0	0	0	0	0	0	0.000862961684501208	0.0260614428719365	0.186572316189161	0.116327235070763	0.0321021746634449	0.0267518122195375	0.0234725578184329	0.0176044183638246	0.0129444252675181	0.00949257852951329	0.00586813945460822	0.00569554711770797	0.00345184673800483	0.00310666206420435	0.00362443907490507	0.0041422160856058	0.0041422160856058	0.00448740075940628	0.0062133241284087	0.00638591646530894	0.0127718329306179	0.0120814635830169	0.0181221953745254	0.020020711080428	0.0276147739040387	0.031411805315844	0.0400414221608561	0.0424577148774594	0.0443562305833621	0.0431480842250604	0.0450465999309631	0.0465999309630652	0.0388332758025544	0.0319295823265447	0.020020711080428	0.0169140490162237	0.00535036244390749	0.00258888505350362	0.00103555402140145	0.000345184673800483	0	0	0	0	0	0	0	0	0	0	0	0	0	180404-Plate_002	1	0.5	180404	28108547.6483562	180405	180405-Plate_002.G12	-169.399993896484	26.25	20525.3994140625	33368.298828125	45798.548828125	64349.2490234375	130317.6015625	40357.4364015999	410527543.132952	0.855322338830585	5.77880916539146	10.2356362136583	5336	37736.2827930033	274706052.717502	9593.430995029	0.0185163893362825	0	5539.55369190405	5343.75	4564.91794989956	4381.30004882812	0	0	0	0	0	0	0	0	0	0.000374812593703148	0.0151799100449775	0.0674662668665667	0.0500374812593703	0.0112443778110945	0.00487256371814093	0.00224887556221889	0.00224887556221889	0.000749625187406297	0.00243628185907046	0.00149925037481259	0.00206146926536732	0.00187406296851574	0.00224887556221889	0.00318590704647676	0.00187406296851574	0.00243628185907046	0.00299850074962519	0.00224887556221889	0.00262368815592204	0.00449775112443778	0.00393553223388306	0.00524737631184408	0.00543478260869565	0.00937031484257871	0.0106821589205397	0.0217391304347826	0.0331709145427286	0.0500374812593703	0.0721514242878561	0.0856446776611694	0.101574212893553	0.107946026986507	0.0850824587706147	0.079647676161919	0.0689655172413793	0.0474137931034483	0.0178035982008996	0.00562218890554723	0.00299850074962519	0.000749625187406297	0.000187406296851574	0.000187406296851574	0	0	0	0	0	0	0	0	0	0	180324-Plate_002	G	12	G12	180405-Plate_002	0	0.2	0.045	0.5	10	10	50	200	0	400	G12	Plate_002	180324-Plate_002.G12	2	Plate_002	3	Plate_003	C12	C	12	GAL4.35	GAL80.41	GAL3.delta	pAMN50.2 - 3 - A6	1	GALK.Esc_col	GALK	2	GAL3.delta	GAL80S-0	GAL4-L868P	180405	426374710.890178	NA	3.92304105402073	0.226603737151282	1.49236065432938	FALSE	TRUE	FALSE	FALSE	FALSE	TRUE	FALSE	FALSE	FALSE	FALSE	TRUE	FALSE	FALSE	FALSE	14286.8731332544	22382.5923426196	FALSE	40303.8909006122	19890.6564861166	4.94186928320692	GALK.Esc_col+GAL3.delta
Plate_002 180324-Plate_002.G2 180405	180404-Plate_002.G2	-184.800003051758	68.5999984741211	2428.64996337891	24880.7998046875	44289.349609375	74305.630859375	154932.390625	39157.9487799179	633189377.319937	0.876420454545455	5.10466521176544	17.002414676479	5632	31958.2699743484	597173713.608181	15154.8517639936	0.0103462978004097	0.000453406784833632	5522.31178977273	5374.75	4303.7789024223	4081.69995117188	0	0	0	0	0	0	0	0	0	0.000532670454545455	0.00656960227272727	0.0472301136363636	0.0411931818181818	0.0262784090909091	0.0284090909090909	0.0241477272727273	0.0193536931818182	0.0174005681818182	0.0150923295454545	0.01171875	0.00923295454545455	0.00870028409090909	0.00656960227272727	0.00603693181818182	0.00656960227272727	0.00692471590909091	0.00727982954545455	0.00745738636363636	0.00994318181818182	0.00958806818181818	0.00941051136363636	0.0133167613636364	0.0191761363636364	0.0221946022727273	0.0204190340909091	0.0289417613636364	0.0349786931818182	0.0399502840909091	0.0443892045454545	0.0537997159090909	0.0614346590909091	0.0577059659090909	0.0635653409090909	0.0569957386363636	0.048828125	0.0415482954545455	0.0284090909090909	0.0179332386363636	0.0122514204545455	0.00603693181818182	0.00177556818181818	0.000532670454545455	0.000177556818181818	0	0	0	0	0	0	0	0	0	180404-Plate_002	1	0.5	180404	30309703.5279872	180405	180405-Plate_002.G2	-162.399993896484	2016.69995117188	36372.69921875	49039.19921875	63497.69921875	85017.09765625	172587.796875	61278.4237111673	512468996.476532	0.967108951597832	8.2858054957454	9.31743715266447	5351	50688.3972365758	445728071.526984	13295.2439419821	0.00323924928591277	0.991097239649646	5908.34815922258	5724.5	5088.44969840808	4859.39990234375	0	0	0	0	0	0	0	0	0	0.000186880956830499	0.00242945243879649	0.0121472621939824	0.0121472621939824	0.00598019061857597	0.00448514296393198	0.00411138105027098	0.00149504765464399	0.00186880956830499	0.00224257148196599	0.00149504765464399	0.00224257148196599	0.00205569052513549	0.00242945243879649	0.00112128574098299	0.00168192861147449	0.00224257148196599	0.00299009530928798	0.00261633339562699	0.00355073817977948	0.00280321435245748	0.00467202392076247	0.00355073817977948	0.00467202392076247	0.00355073817977948	0.00560642870491497	0.00485890487759297	0.00598019061857597	0.0140160717622874	0.0259764529994394	0.0435432629415063	0.0721360493365726	0.095869930854046	0.117921883760045	0.121285740982994	0.120164455242011	0.112128574098299	0.085778359185199	0.0512053821715567	0.0218650719491684	0.00766211923005046	0.00317697626611848	0.00186880956830499	0	0.000186880956830499	0	0	0	0	0	0	0	0	180324-Plate_002	G	2	G2	180405-Plate_002	0	0.2	0.045	0.5	10	10	50	200	0	400	G2	Plate_002	180324-Plate_002.G2	2	Plate_002	3	Plate_003	C2	C	2	GAL4.35	GAL80.delta	GAL3.WT	pAMN50.2 - 3 - A6	1	GALK.Esc_col	GALK	2	GAL3.WT	GAL80.delta	GAL4-L868P	180405	590899730.75476	NA	4.2850616958496	0.247514869416964	1.84352940614329	TRUE	FALSE	FALSE	FALSE	FALSE	FALSE	TRUE	FALSE	FALSE	FALSE	TRUE	FALSE	FALSE	FALSE	28023.4062485137	31958.2699743484	FALSE	61224.8782101796	39085.1275425928	4.93255994922026	GALK.Esc_col+GAL3.WT
Plate_002 180324-Plate_002.G3 180405	180404-Plate_002.G3	-222.599990844727	12.5999994277954	229.949993133545	5226.89990234375	26810.69921875	52516.5892578125	123195.796875	21300.8791384662	353423433.401464	0.696193525435788	2.71476370015264	9.50108830054361	5622	21844.5587363811	364242633.497583	14464.4286080703	0.0333149399280087	0	5615.33902525792	5448	4406.81294396508	4175.49975585938	0	0	0	0	0	0	0	0	0	0.000533617929562433	0.0147634293845607	0.113660618996798	0.114549982212736	0.0578086090359303	0.0451796513696194	0.0371753824261829	0.0233013162575596	0.0186766275346852	0.015652792600498	0.00978299537531128	0.00942725008893632	0.0101387406616862	0.00729277837068659	0.00747065101387407	0.00533617929562433	0.00658128779793668	0.00764852365706154	0.00711490572749911	0.00889363215937389	0.0115617218071861	0.0108502312344361	0.0149413020277481	0.0161864105300605	0.0217004624688723	0.0261472785485592	0.032372821060121	0.0345072927783707	0.0432230522945571	0.0419779437922448	0.039843472073995	0.0448239060832444	0.0359302739238705	0.0348630380647456	0.0266808964781217	0.0177872643187478	0.0101387406616862	0.00942725008893632	0.00391319815012451	0.0016008537886873	0.000355745286374956	0.000177872643187478	0	0	0	0	0	0	0	0	0	0	0	180404-Plate_002	1	0.5	180404	28928857.2161406	180405	180405-Plate_002.G3	-176.399993896484	1664.73994750977	35082.59765625	46328.798828125	59613.048828125	81175.640625	147186.203125	58568.9767745857	444273515.865179	0.961159530125047	8.09544560769159	8.35859216208401	5278	48745.9616640325	370346495.774606	11882.6000032479	0.00393640092786723	0.917352603495425	5783.52519893899	5572	4953.96198404825	4738.30004882812	0	0	0	0	0	0	0	0	0	0.000189465706707086	0.00284198560060629	0.0134520651762031	0.0143993937097385	0.00757862826828344	0.00530503978779841	0.00170519136036377	0.00094732853353543	0.00189465706707086	0.0013262599469496	0.00151572565365669	0.0013262599469496	0.00094732853353543	0.00113679424024252	0.0013262599469496	0.00170519136036377	0.00170519136036377	0.000757862826828344	0.00303145130731338	0.0013262599469496	0.00284198560060629	0.00303145130731338	0.00322091701402046	0.00359984842743463	0.00246305418719212	0.00397877984084881	0.00322091701402046	0.00833649109511178	0.0164835164835165	0.0322091701402046	0.0568397120121258	0.0907540735126942	0.114247821144373	0.121636983705949	0.121636983705949	0.125805229253505	0.0992800303145131	0.0623342175066313	0.0411140583554377	0.0121258052292535	0.00663129973474801	0.00227358848048503	0.0013262599469496	0.000189465706707086	0	0	0	0	0	0	0	0	0	180324-Plate_002	G	3	G3	180405-Plate_002	0	0.2	0.045	0.5	10	10	50	200	0	400	G3	Plate_002	180324-Plate_002.G3	2	Plate_002	3	Plate_003	C3	C	3	GAL4.35	GAL80.07	GAL3.WT	pAMN50.2 - 3 - A6	1	GALK.Esc_col	GALK	2	GAL3.WT	GAL80.07	GAL4-L868P	180405	528115555.699907	NA	4.19027239840732	0.242039624894516	1.65735305556084	TRUE	FALSE	FALSE	FALSE	FALSE	FALSE	FALSE	TRUE	FALSE	FALSE	TRUE	FALSE	FALSE	FALSE	15243.9851459702	21844.5587363811	FALSE	58515.431273598	21228.0579011411	5.6531171416313	GALK.Esc_col+GAL3.WT
Plate_002 180324-Plate_002.G4 180405	180404-Plate_002.G4	-169.399993896484	-12.5999994277954	85.4000015258789	1416.79992675781	14097.2998046875	31110.7293945312	80682	11327.8190452618	123506608.819471	0.590552523874488	2.08182249033839	5198.94230892981	5864	13670.1471477424	133540825.882723	14919.82269462	0.0356967100164932	0	4277.80584924966	4134	4131.90487412769	3903.19995117188	0	0	0	0	0	0	0	0	0	0.00034106412005457	0.0175648021828104	0.218792633015007	0.129433833560709	0.0417803547066849	0.0318894952251023	0.0245566166439291	0.0155184174624829	0.0136425648021828	0.0110845839017735	0.0100613915416098	0.00972032742155525	0.00954979536152797	0.00937926330150068	0.0109140518417462	0.0115961800818554	0.00972032742155525	0.0136425648021828	0.0173942701227831	0.0206343792633015	0.0233628922237381	0.0242155525238745	0.029331514324693	0.0301841746248295	0.0346180081855389	0.0416098226466576	0.0346180081855389	0.0324010914051842	0.0342769440654843	0.0248976807639836	0.0189290586630286	0.0175648021828104	0.0141541609822647	0.00630968622100955	0.0034106412005457	0.00153478854024557	0.000682128240109141	0.000511596180081855	0.000170532060027285	0	0	0	0	0	0	0	0	0	0	0	0	0	0	180404-Plate_002	1	0.5	180404	29839645.38924	180405	180405-Plate_002.G4	-844.200012207031	-26.6000003814697	4069.09997558594	21995.400390625	36801.099609375	56937.019140625	119921.1953125	28698.75085084	376233504.259563	0.828839624525664	4.3466533254885	11.3256197141769	5007	27693.4470840197	322999574.359447	18932.5574606601	0.0123934761746534	4.87732789872242e-05	5225.98182544438	4977	4373.32031391404	4172	0	0	0	0.000600120024004801	0.0014002800560112	0.000600120024004801	0.0016003200640128	0.000800160032006401	0.0016003200640128	0.00500100020004001	0.0278055611122224	0.0590118023604721	0.0496099219843969	0.0214042808561712	0.00540108021604321	0.00480096019203841	0.00440088017603521	0.00560112022404481	0.00460092018403681	0.00840168033606721	0.00960192038407682	0.00960192038407682	0.00980196039207842	0.011002200440088	0.0114022804560912	0.013002600520104	0.016003200640128	0.0144028805761152	0.0156031206241248	0.0156031206241248	0.0144028805761152	0.0204040808161632	0.0194038807761552	0.0244048809761952	0.0268053610722144	0.0318063612722545	0.0380076015203041	0.0502100420084017	0.0604120824164833	0.0716143228645729	0.0680136027205441	0.0748149629925985	0.0558111622324465	0.0490098019603921	0.0334066813362673	0.0198039607921584	0.00740148029605921	0.003000600120024	0.0016003200640128	0.000800160032006401	0.0002000400080016	0	0	0	0	0	0	0	0	0	0	0	180324-Plate_002	G	4	G4	180405-Plate_002	0	0.2	0.045	2.0	10	10	50	200	0	400	G4	Plate_002	180324-Plate_002.G4	2	Plate_002	3	Plate_003	C4	C	4	GAL4.35	GAL80.35	GAL3.WT	pAMN50.2 - 3 - A6	1	GALK.Esc_col	GALK	2	GAL3.WT	GAL80S-2	GAL4-L868P	180405	210361749.56289	NA	2.8175701047744	0.162749231179531	1.41939214840015	TRUE	FALSE	FALSE	TRUE	FALSE	FALSE	FALSE	FALSE	FALSE	FALSE	TRUE	FALSE	FALSE	FALSE	8106.75954450972	13670.1471477424	FALSE	28645.2053498522	11254.9978079367	4.16529800907062	GALK.Esc_col+GAL3.WT
Plate_002 180324-Plate_002.G5 180405	180404-Plate_002.G5	-200.199996948242	-28	58.0999984741211	169.399993896484	1209.59997558594	6718.59985351562	85678.6015625	1927.46704941581	11510404.5123794	0.380387366951666	0.241451807285416	0.293988950281041	5731	3475.80884218828	23156221.081381	14679.1601914327	0.00758466462967074	0.047067558995135	5497.86668993195	5363	4420.60313390766	4215.39990234375	0	0	0	0	0	0	0	0	0	0.000348979235735474	0.0291397661839121	0.285116035595882	0.234688536032106	0.0682254405862851	0.0401326121095795	0.033850985866341	0.0315826208340604	0.0301867038911185	0.0240795672657477	0.0256499738265573	0.0211132437619962	0.0212877333798639	0.0237305880300122	0.0207642645262607	0.016576513697435	0.016576513697435	0.0157040656080963	0.0108183563077997	0.0113418251614029	0.00907346012912232	0.00750305356831269	0.00558366777176758	0.00453673006456116	0.00279183388588379	0.00279183388588379	0.00296632350375153	0.00104693770720642	0.000523468853603211	0.000697958471470948	0.000523468853603211	0.000174489617867737	0.000174489617867737	0.000174489617867737	0	0.000174489617867737	0	0.000174489617867737	0.000174489617867737	0	0	0	0	0	0	0	0	0	0	0	0	0	0	180404-Plate_002	1	0.5	180404	29358320.3828654	180405	180405-Plate_002.G5	-259	-43.3999977111816	6337.7998046875	17298.400390625	27860	46733.11953125	99817.1953125	23359.217610034	231746945.825322	0.800718132854578	3.6299611210547	7.23930426265532	5013	23327.5616743148	181396978.739122	11364.1465720645	0.020715914002142	0	5129.61111111111	4952.5	4291.58919373107	4116	0	0	0	0	0	0	0	0	0.000199481348493916	0.00837821663674446	0.0398962696987832	0.0750049870337123	0.0556552962298025	0.0199481348493916	0.0049870337123479	0.00319170157590265	0.00239377618192699	0.00199481348493916	0.00159585078795133	0.00259325753042091	0.00359066427289048	0.00319170157590265	0.00219429483343307	0.00219429483343307	0.0049870337123479	0.00638340315180531	0.00578495910632356	0.0103730301216836	0.0135647316975863	0.0191502094554159	0.0275284260921604	0.035507680031917	0.0442848593656493	0.0468781168960702	0.0560542589267903	0.0580490724117295	0.0694195092758827	0.0706163973668462	0.0714143227608219	0.0600438858966687	0.0530620386993816	0.0446838220626371	0.0271294633951726	0.0255336126072212	0.0137642130460802	0.00438858966686615	0.00279273887891482	0.000997406742469579	0.000598444045481747	0	0	0	0	0	0	0	0	0	0	0	0	0	180324-Plate_002	G	5	G5	180405-Plate_002	0	0.2	0.045	2.0	10	10	50	200	0	400	G5	Plate_002	180324-Plate_002.G5	2	Plate_002	3	Plate_003	C5	C	5	GAL4.35	GAL80.37	GAL3.WT	pAMN50.2 - 3 - A6	1	GALK.Esc_col	GALK	2	GAL3.WT	GAL80S-1	GAL4-L868P	180405	126268295.245161	NA	2.10465110002939	0.121569414670646	1.18110549980624	TRUE	FALSE	FALSE	FALSE	TRUE	FALSE	FALSE	FALSE	FALSE	FALSE	TRUE	FALSE	FALSE	FALSE	1379.39278842165	3475.80884218828	FALSE	23305.6721090463	1854.64581209069	5.75611661721864	GALK.Esc_col+GAL3.WT
Plate_002 180324-Plate_002.G6 180405	180404-Plate_002.G6	-233.800003051758	-16.7999992370605	95.1999969482422	4555.59985351562	26347.6499023438	50475.248046875	118514.1953125	20639.3723914166	334207776.81008	0.625218302479916	2.72181581008144	9.71253994539014	5726	23580.4444062302	327448072.290272	14488.16165413	0.0444686753717294	0	5495.68599371289	5331	4400.46765341377	4184.60009765625	0	0	0	0	0	0	0	0	0	0.00104785190359762	0.0242752357666783	0.200314355571079	0.119455117010129	0.0293398533007335	0.0284666433810688	0.0213063220398184	0.0186866922808243	0.013971358714635	0.00925602514844569	0.00733496332518337	0.00506461753405519	0.00471533356618931	0.00436604959832344	0.00488997555012225	0.00611246943765281	0.00384212364652462	0.00716032134125044	0.008382815228781	0.00873209919664687	0.00873209919664687	0.0106531610199092	0.0110024449877751	0.0169402724414949	0.0213063220398184	0.0249738037024101	0.0328326929793922	0.0385958784491792	0.0431365700314356	0.0431365700314356	0.0448829898707649	0.039119804400978	0.0420887181278379	0.0326580509954593	0.0247991617184771	0.0178134823611596	0.011177086971708	0.00523925951798812	0.00244498777506112	0.00122249388753056	0.000174641983932937	0.000349283967865875	0	0	0	0	0	0	0	0	0	0	0	180404-Plate_002	1	0.5	180404	28976323.30826	180405	180405-Plate_002.G6	-208.599990844727	33.809998703003	26100.1997070312	38317.298828125	50769.599609375	70274.25625	125658.3984375	46082.1149420594	462378711.467213	0.873769871309614	6.26188370075195	10.553546844271	5284	42182.8079606342	305293712.477701	8776.97701312887	0.0151537120500266	0	5861.89922407267	5678.75	5003.80313103421	4834.19970703125	0	0	0	0	0	0	0	0	0	0.000757002271006813	0.0138152914458743	0.0560181680545042	0.0440953822861469	0.0113550340651022	0.00454201362604088	0.00246025738077214	0.00132475397426192	0.00132475397426192	0.00132475397426192	0.00189250567751703	0.00208175624526874	0.00264950794852385	0.00340651021953066	0.00170325510976533	0.00246025738077214	0.00321725965177896	0.00283875851627555	0.00246025738077214	0.00321725965177896	0.00359576078728236	0.00302800908402725	0.00548826646479939	0.00302800908402725	0.00321725965177896	0.00454201362604088	0.00946252838758516	0.0143830431491294	0.0300908402725208	0.0469341408024224	0.0766464799394398	0.102573807721423	0.116389099167298	0.113739591218774	0.10333080999243	0.0834595003785011	0.0609386828160484	0.0355791067373202	0.0117335352006056	0.00662376987130961	0.00208175624526874	0.000189250567751703	0	0	0	0	0	0	0	0	0	0	0	180324-Plate_002	G	6	G6	180405-Plate_002	0	0.2	0.045	0.5	10	10	50	200	0	400	G6	Plate_002	180324-Plate_002.G6	2	Plate_002	3	Plate_003	C6	C	6	GAL4.35	GAL80.41	GAL3.WT	pAMN50.2 - 3 - A6	1	GALK.Esc_col	GALK	2	GAL3.WT	GAL80S-0	GAL4-L868P	180405	390087867.250172	NA	3.75085267376399	0.216657746292937	1.49898817378953	TRUE	FALSE	FALSE	FALSE	FALSE	TRUE	FALSE	FALSE	FALSE	FALSE	TRUE	FALSE	FALSE	FALSE	14770.5775011292	23580.4444062302	FALSE	46028.5694410717	20566.5511540915	4.91308239260142	GALK.Esc_col+GAL3.WT
Plate_002 180324-Plate_002.G7 180405	180404-Plate_002.G7	-378	-29.3999996185303	51.7999992370605	176.399993896484	1795.14996337891	9630.599609375	33504.80078125	2565.10111602646	13030623.7454094	0.394063459570113	0.680563001495794	77.1708592460996	5862	4525.25265323259	21115592.1526012	15356.0156114829	0.0142231046824787	0	4308.9083077448	4130.5	4327.45437866752	4096.39990234375	0	0	0	0	0	0	0	0.000170590242238144	0.00204708290685773	0.00545888775162061	0.0259297168201979	0.291026953258274	0.210849539406346	0.0682360968952576	0.0387239849880587	0.0286591606960082	0.0243944046400546	0.0204708290685773	0.0196178778573866	0.0208120095530536	0.0162060730126237	0.0192766973729103	0.0187649266461958	0.0192766973729103	0.0185943364039577	0.0199590583418628	0.0204708290685773	0.0221767314909587	0.0163766632548618	0.0143295803480041	0.0138178096212897	0.0121119071989082	0.00921187308085977	0.00767656090071648	0.00511770726714432	0.00358239508700102	0.00324121460252474	0.00238826339133402	0.000682360968952576	0.000170590242238144	0.000170590242238144	0	0	0	0	0	0	0	0	0	0	0	0	0	0	0	0	0	0	0	0	0	180404-Plate_002	1	0.5	180404	30712031.2229658	180405	180405-Plate_002.G7	-368.199981689453	-107.799995422363	37.7999992370605	247.800003051758	3598.34997558594	12976.6696289062	84037.796875	3777.9631575611	46064966.8487983	0.447930142302717	0.673062815613411	1.8114406539068	3092	6671.94300074388	78718056.7098514	6372.67271246129	0.0411339963192647	0	4444.82616429495	4306	3450.29903357581	3308.89990234375	0	0	0	0	0	0	0	0.000646830530401035	0.000970245795601552	0.01875808538163	0.0934670116429495	0.209573091849935	0.157826649417853	0.0682406209573092	0.0284605433376455	0.0174644243208279	0.0174644243208279	0.018111254851229	0.0171410090556274	0.0148771021992238	0.0226390685640362	0.0203751617076326	0.0206985769728331	0.0271668822768435	0.0287839586028461	0.0242561448900388	0.0223156532988357	0.027490297542044	0.0206985769728331	0.0210219922380336	0.0223156532988357	0.0171410090556274	0.0145536869340233	0.0148771021992238	0.00679172056921087	0.00711513583441138	0.00161707632600259	0.00258732212160414	0.0019404915912031	0.00129366106080207	0.00161707632600259	0.0019404915912031	0.00161707632600259	0.00161707632600259	0.00258732212160414	0.00129366106080207	0.000323415265200517	0.000323415265200517	0	0	0	0	0	0	0	0	0	0	0	0	0	0	180324-Plate_002	G	7	G7	180405-Plate_002	0	0.2	0.045	2.0	10	10	50	200	0	400	G7	Plate_002	180324-Plate_002.G7	2	Plate_002	3	Plate_003	C7	C	7	GAL4.35	GAL80.WT	GAL3.delta	pAMN50.2 - 3 - A6	1	GALK.Esc_col	GALK	2	GAL3.delta	GAL80.WT	GAL4-L868P	180405	70807474.5829032	NA	1.2050977302136	0.0696091744997291	0.84199360187283	FALSE	TRUE	TRUE	FALSE	FALSE	FALSE	FALSE	FALSE	FALSE	FALSE	TRUE	FALSE	FALSE	FALSE	1835.71593718899	4525.25265323259	FALSE	3724.4176565734	2492.27987870135	1.78464650654369	GALK.Esc_col+GAL3.delta
Plate_002 180324-Plate_002.G8 180405	180404-Plate_002.G8	-341.600006103516	35	1625.74996948242	23874.19921875	44165.4482421875	76275.98671875	213024	38398.0182236675	665835291.11375	0.855089226701917	8.57658212581937	8929.92088385844	6052	32119.4546715896	630099612.84746	16803.498376613	0.00918359783086641	0.001913144254448	4351.78370786517	4214.5	4288.92051441624	4071.19995117188	0	0	0	0	0	0	0	0.000165234633179114	0	0.000495703899537343	0.00743555849306015	0.0695637805684071	0.0399867812293457	0.0267680105750165	0.024619960343688	0.024619960343688	0.0204890945142102	0.0176801057501652	0.0150363516192994	0.0122273628552545	0.0122273628552545	0.0107402511566424	0.00875743555849306	0.00743555849306015	0.00627891606080635	0.00495703899537343	0.00760079312623926	0.00677461996034369	0.00875743555849306	0.0092531394580304	0.0137144745538665	0.0109054857898215	0.0148711169861203	0.0148711169861203	0.0214805023132849	0.0280898876404494	0.0351949768671514	0.0353602115003305	0.0442828816920026	0.0499008592200925	0.0609715796430932	0.0573364177131527	0.0579973562458691	0.0527098479841375	0.0456047587574356	0.0394910773298083	0.0337078651685393	0.0219762062128222	0.0112359550561798	0.00545274289491077	0.00214805023132849	0.000330469266358229	0.000330469266358229	0	0	0.000165234633179114	0	0	0	0	0	0	180404-Plate_002	1	0.5	180404	33606996.753226	180405	180405-Plate_002.G8	-228.199996948242	513.099975585938	33540.5	45600.80078125	59533.2490234375	81721.84765625	179853.796875	57018.0373570462	516526910.476647	0.954579721070486	8.17870762316639	11.1032225716999	5306	47781.0295553435	437909659.827557	12689.3560551266	0.00314119270193513	0.992267127627925	5566.96079909536	5345.5	4784.94055157376	4608.09985351562	0	0	0	0	0	0	0	0	0	0.000376931775348662	0.00358085186581229	0.0141349415755748	0.0165849981153411	0.0105540897097625	0.00621937429325292	0.00358085186581229	0.00263852242744063	0.00207312476441764	0.00131926121372032	0.00226159065209197	0.00282698831511496	0.0030154542027893	0.00358085186581229	0.0024500565397663	0.00320392009046363	0.0024500565397663	0.0024500565397663	0.00395778364116095	0.00339238597813796	0.00376931775348662	0.00452318130418394	0.00508857896720694	0.0030154542027893	0.00339238597813796	0.00527704485488127	0.00603090840557859	0.00961176027139088	0.0175273275537128	0.0309084055785903	0.0550320392009046	0.0817941952506596	0.103279306445533	0.119864304560874	0.120052770448549	0.109498680738786	0.0970599321522804	0.0676592536750848	0.0397663022992838	0.0143234074632492	0.00848096494534489	0.00207312476441764	0.000942329438371655	0	0.000376931775348662	0	0	0	0	0	0	0	0	180324-Plate_002	G	8	G8	180405-Plate_002	0	0.2	0.045	0.5	10	10	50	200	0	400	G8	Plate_002	180324-Plate_002.G8	2	Plate_002	3	Plate_003	C8	C	8	GAL4.35	GAL80.delta	GAL3.delta	pAMN50.2 - 3 - A6	1	GALK.Esc_col	GALK	2	GAL3.delta	GAL80.delta	GAL4-L868P	180405	563971380.227849	NA	4.06878842334943	0.2350224353283	1.8096689477724	FALSE	TRUE	FALSE	FALSE	FALSE	FALSE	TRUE	FALSE	FALSE	FALSE	TRUE	FALSE	FALSE	FALSE	27479.5615538349	32119.4546715896	FALSE	56964.4918560585	38325.1969863424	4.64055812869626	GALK.Esc_col+GAL3.delta
Plate_002 180324-Plate_002.G9 180405	180404-Plate_002.G9	-177.800003051758	-8.39999961853027	131.599990844727	2373	20877.4990234375	41562.0796875	92993.6015625	16483.5595897627	224433485.524539	0.63731728288908	2.10992515455243	6.03801881180016	5815	18453.8458147703	229946465.098897	15661.6701492125	0.0374854114202366	0	5565.3079105761	5448.5	4518.21330316598	4296.60009765625	0	0	0	0	0	0	0	0	0	0.000343938091143594	0.0149613069647463	0.165606190885641	0.132932072226999	0.0467755803955288	0.0374892519346518	0.0304385210662081	0.0223559759243336	0.0184006878761823	0.011865864144454	0.0106620808254514	0.00550300945829751	0.00515907136715391	0.00739466895958727	0.00515907136715391	0.00533104041272571	0.00756663800515907	0.00825451418744626	0.0104901117798796	0.00894239036973345	0.011006018916595	0.0137575236457438	0.0197764402407567	0.0239036973344798	0.0311263972484953	0.0342218400687876	0.0381771281169389	0.0405846947549441	0.0411006018916595	0.0402407566638005	0.0386930352536543	0.035597592433362	0.0283748925193465	0.0194325021496131	0.014445399828031	0.0060189165950129	0.00550300945829751	0.00154772141014617	0.000687876182287188	0.000171969045571797	0	0	0	0	0	0	0	0	0	0	0	0	0	180404-Plate_002	1	0.5	180404	31323340.298425	180405	180405-Plate_002.G9	-474.600006103516	29.6799995422363	13134.7998046875	31817.798828125	45031	64785.83984375	141360.796875	38244.1658167872	437687612.169776	0.84056338028169	5.60419213434429	11.9036639125822	5325	36383.8005486796	310609267.282637	7005.16570670468	0.0204369704322578	0	5417.78873239437	5275.5	4507.43676514818	4362.39990234375	0	0	0	0	0	0	0.000375586854460094	0.000187793427230047	0.000751173708920188	0.00112676056338028	0.0123943661971831	0.0642253521126761	0.0617840375586854	0.0184037558685446	0.00413145539906103	0.00375586854460094	0.00225352112676056	0.00169014084507042	0.00187793427230047	0.00150234741784038	0.00225352112676056	0.0028169014084507	0.00413145539906103	0.0028169014084507	0.00394366197183099	0.00450704225352113	0.0063849765258216	0.00582159624413146	0.0060093896713615	0.0092018779342723	0.0092018779342723	0.00845070422535211	0.0110798122065728	0.0114553990610329	0.0137089201877934	0.0189671361502347	0.0292957746478873	0.0426291079812207	0.0629107981220657	0.0861971830985915	0.0950234741784038	0.088075117370892	0.0916431924882629	0.0773708920187793	0.059906103286385	0.0415023474178404	0.020093896713615	0.00732394366197183	0.00225352112676056	0.000375586854460094	0	0.000187793427230047	0	0	0	0	0	0	0	0	0	0	180324-Plate_002	G	9	G9	180405-Plate_002	0	0.2	0.045	0.5	10	10	50	200	0	400	G9	Plate_002	180324-Plate_002.G9	2	Plate_002	3	Plate_003	C9	C	9	GAL4.35	GAL80.07	GAL3.delta	pAMN50.2 - 3 - A6	1	GALK.Esc_col	GALK	2	GAL3.delta	GAL80.07	GAL4-L868P	180405	311340698.075764	NA	3.31318420256342	0.191377024056882	1.47788066317077	FALSE	TRUE	FALSE	FALSE	FALSE	FALSE	FALSE	TRUE	FALSE	FALSE	TRUE	FALSE	FALSE	FALSE	11796.467925368	18453.8458147703	FALSE	38190.6203157995	16410.7383524376	4.53176240577307	GALK.Esc_col+GAL3.delta
Plate_002 180324-Plate_002.H1 180405	180404-Plate_002.H1	-474.600006103516	-49	11.5499997138977	50.3999977111816	95.1999969482422	169.399993896484	37788.80078125	94.3215862038865	447949.6182508	0.00170125893160939	0.0133567815358908	0.0357253634525307	5878	7953.39990539551	220106546.308229	13900.9693385735	0.00693096608950938	0.144748972467668	4619.09748213678	4483.75	4425.12649809223	4233.60009765625	0	0	0	0	0	0	0.000340251786321878	0	0.00136100714528751	0.00425314732902348	0.0496767608029942	0.612453215379381	0.316093909493025	0.013950323239197	0.000850629465804695	0.000340251786321878	0.000170125893160939	0	0	0	0	0	0	0	0.000170125893160939	0	0	0	0	0	0	0	0	0	0	0	0	0	0	0	0.000170125893160939	0.000170125893160939	0	0	0	0	0	0	0	0	0	0	0	0	0	0	0	0	0	0	0	0	180404-Plate_002	1	0.5	180404	27801938.677147	180405	180405-Plate_002.H1	-142.800003051758	155.399993896484	33009.19921875	45225.59765625	59624.59765625	81691.9578125	163059.390625	57247.5933097547	479833428.337141	0.944638587456318	8.42647781117287	13.2696487174772	5437	48480.72812529	378115313.895739	9769.86124849783	0.0092482671985351	0.00382281296722575	5549.15449696524	5356.5	4644.34426241691	4496.7998046875	0	0	0	0	0	0	0	0	0	0	0.00643737355159095	0.0266691189994482	0.0209674452823248	0.00128747471031819	0.000735699834467537	0.000551774875850653	0	0.000551774875850653	0.000551774875850653	0.000367849917233769	0.000183924958616884	0.000367849917233769	0.000919624793084422	0.000183924958616884	0.00147139966893507	0.000367849917233769	0.000735699834467537	0.000919624793084422	0.0023910244620195	0.00275887437925326	0.00294279933787015	0.00404634908957145	0.00514989884127276	0.0058855986757403	0.00680522346882472	0.0121390472687144	0.014346146772117	0.0228066948684937	0.0382563913923119	0.0603273864263381	0.0825823064189811	0.10686040095641	0.111458524921832	0.117344123597572	0.11274599963215	0.102997976825455	0.0627184108883576	0.03660106676476	0.0158175464410521	0.00551774875850653	0.00220709950340261	0.00110354975170131	0.000919624793084422	0	0	0	0	0	0	0	0	0	180324-Plate_002	H	1	H1	180405-Plate_002	0	0.2	0.045	0.5	10	10	50	200	0	400	H1	Plate_002	180324-Plate_002.H1	2	Plate_002	3	Plate_003	D1	D	1	GAL4.36	GAL80.WT	GAL3.WT	pAMN50.2 - 3 - A6	1	GALK.Esc_col	GALK	2	GAL3.WT	GAL80.WT	GAL4-L868C	180405	434216055.488792	NA	3.96515567856856	0.229036373256755	0.946339846387927	TRUE	FALSE	TRUE	FALSE	FALSE	FALSE	FALSE	FALSE	FALSE	FALSE	FALSE	TRUE	FALSE	FALSE	67.5012918335315	7953.39990539551	FALSE	57194.047808767	21.5003488787716	15.3424449064838	GALK.Esc_col+GAL3.WT
Plate_002 180324-Plate_002.H10 180405	180404-Plate_002.H10	-172.199996948242	-40.5999984741211	15.3999996185303	56	98	173.599990844727	26805.798828125	92.9410099184588	164797.715704049	0.00117548278757347	0.0142600185855328	0.0063618857347653	5955	6531.39977591378	110440448.515262	15742.1587033714	0.00759369290364633	0.0630673836653114	4985.97615449202	4799.5	4776.53261669553	4554.19970703125	0	0	0	0	0	0	0	0	0	0.000167926112510495	0.0418136020151134	0.604869857262804	0.338371116708648	0.0132661628883291	0.000839630562552477	0.000167926112510495	0	0	0.000167926112510495	0	0	0	0	0	0	0	0	0	0	0	0	0	0	0	0.000167926112510495	0	0	0	0.000167926112510495	0	0	0	0	0	0	0	0	0	0	0	0	0	0	0	0	0	0	0	0	0	0	0	180404-Plate_002	1	0.5	180404	31484317.4067428	180405	180405-Plate_002.H10	-338.799987792969	-148.399993896484	-39.2000007629395	37.0999984741211	121.799995422363	272.790000915527	92198.3984375	783.597649179503	35470989.2123872	0.016882183908046	0.104836352033295	0.914183635434177	2784	34812.1312970101	930609666.656711	5467.11295665619	0.00756484452444633	0.802920117521887	4977.13631465517	4847.25	3655.23097321083	3537.80004882812	0	0	0	0	0	0	0	0	0.00359195402298851	0.0405890804597701	0.186781609195402	0.397988505747126	0.283764367816092	0.069683908045977	0.00646551724137931	0.000359195402298851	0	0	0	0	0	0	0	0	0	0	0	0	0	0	0	0	0	0	0.000359195402298851	0	0.000359195402298851	0	0.00107758620689655	0	0.000359195402298851	0.000718390804597701	0.000718390804597701	0.000718390804597701	0.0021551724137931	0.0021551724137931	0.000718390804597701	0.00107758620689655	0.000359195402298851	0	0	0	0	0	0	0	0	0	0	0	0	0	180324-Plate_002	H	10	H10	180405-Plate_002	0	0.2	0.045	2.0	10	10	50	200	0	400	H10	Plate_002	180324-Plate_002.H10	2	Plate_002	3	Plate_003	D10	D	10	GAL4.36	GAL80.35	GAL3.delta	pAMN50.2 - 3 - A6	1	GALK.Esc_col	GALK	2	GAL3.delta	GAL80S-2	GAL4-L868C	180405	60745699.5184021	NA	0.948148887526014	0.0547672273449754	0.0180576666956195	FALSE	TRUE	FALSE	TRUE	FALSE	FALSE	FALSE	FALSE	FALSE	FALSE	FALSE	TRUE	FALSE	FALSE	66.5132817025349	6531.39977591378	FALSE	730.052148191798	20.1197725933439	6.12946250394868	GALK.Esc_col+GAL3.delta
Plate_002 180324-Plate_002.H11 180405	180404-Plate_002.H11	-210	-44.7999992370605	14	54.5999984741211	98	173.599990844727	44689.3984375	91.0585608878655	332237.247610848	0.000493583415597236	0.0138157124906528	0.0150612137978501	6078	15209.5994669596	651799520.51669	14587.3998040733	0.00777106639691682	0.0473400326082249	5077.2658769332	4904	4710.58553851204	4471.60009765625	0	0	0	0	0	0	0	0	0	0.000822639025995393	0.0490292859493254	0.60365251727542	0.331688055281343	0.0143139190523198	0.000329055610398157	0	0	0	0	0	0	0	0	0	0	0	0	0	0	0	0	0	0	0	0	0	0	0	0	0	0	0	0.000164527805199079	0	0	0	0	0	0	0	0	0	0	0	0	0	0	0	0	0	0	0	180404-Plate_002	1	0.5	180404	29174799.6081466	180405	180405-Plate_002.H11	-310.799987792969	-140	-36.3999977111816	36.3999977111816	117.599998474121	249.199996948242	59847.19921875	81.3547318428609	1381711.84890056	0.00535372848948375	0.0122839602699396	0.0350300641016534	2615	4704.19993809291	251908352.010802	5201.61670143739	0.00737100737100737	0.866031227100242	4839.03173996176	4617	3559.5660572176	3399.19995117188	0	0	0	0	0	0	0	0	0.00267686424474187	0.032887189292543	0.191969407265774	0.419120458891013	0.279541108986616	0.0680688336520077	0.00458891013384321	0.000382409177820268	0.000382409177820268	0	0	0	0	0	0	0	0	0	0	0	0	0	0	0	0	0	0	0	0	0	0	0	0	0	0	0	0.000382409177820268	0	0	0	0	0	0	0	0	0	0	0	0	0	0	0	0	0	180324-Plate_002	H	11	H11	180405-Plate_002	0	0.2	0.045	2.0	10	10	50	200	0	400	H11	Plate_002	180324-Plate_002.H11	2	Plate_002	3	Plate_003	D11	D	11	GAL4.36	GAL80.37	GAL3.delta	pAMN50.2 - 3 - A6	1	GALK.Esc_col	GALK	2	GAL3.delta	GAL80S-1	GAL4-L868C	180405	57795741.1270821	NA	0.986240440241357	0.056967481708958	0.00584731190508099	FALSE	TRUE	FALSE	FALSE	TRUE	FALSE	FALSE	FALSE	FALSE	FALSE	FALSE	TRUE	FALSE	FALSE	65.1661060825113	15209.5994669596	FALSE	27.8092308551556	18.2373235627505	1.59491026273009	GALK.Esc_col+GAL3.delta
Plate_002 180324-Plate_002.H12 180405	180404-Plate_002.H12	-180.599990844727	-47.5999984741211	14	56	102.199996948242	183.399993896484	4452	89.7632654164073	12760.3771120491	0.00396235760277365	0.0146655703725622	0.00100823666145558	6057	1150.15831247966	868230.069341909	15091.2105883791	0.00702848949573478	0.111186701605838	4941.35058609873	4747.5	4762.97743071678	4531.7998046875	0	0	0	0	0	0	0	0	0	0.000660392933795608	0.0521710417698531	0.578504210004953	0.347696879643388	0.016840019811788	0.00115568763414231	0.000330196466897804	0.000990589400693413	0.000495294700346706	0.000495294700346706	0	0.000330196466897804	0	0.000165098233448902	0	0	0.000165098233448902	0	0	0	0	0	0	0	0	0	0	0	0	0	0	0	0	0	0	0	0	0	0	0	0	0	0	0	0	0	0	0	0	0	0	0	0	180404-Plate_002	1	0.5	180404	30182421.1767582	180405	180405-Plate_002.H12	-306.600006103516	-140	-37.7999992370605	37.7999992370605	121.799995422363	250.599990844727	91476	477.239947203949	20577728.1153747	0.0127771514468245	0.0687814487307433	0.656481731723752	2661	26741.8936776554	932474279.262188	5278.0352839967	0.00648136195043606	0.960595620134624	4930.04396843292	4730.5	3583.69163511463	3378.19995117188	0	0	0	0	0	0	0	0	0.00225479143179256	0.033446072904923	0.19391206313416	0.403607666290868	0.288237504697482	0.0650131529500188	0.0071401728673431	0.000375798571965427	0	0	0	0	0	0	0	0	0	0	0	0	0	0	0	0	0	0	0	0	0.000375798571965427	0	0	0	0.000375798571965427	0.000375798571965427	0.000375798571965427	0.00112739571589628	0.00112739571589628	0.00112739571589628	0.000751597143930853	0	0.000375798571965427	0	0	0	0	0	0	0	0	0	0	0	0	0	180324-Plate_002	H	12	H12	180405-Plate_002	0	0.2	0.045	2.0	10	10	50	200	0	400	H12	Plate_002	180324-Plate_002.H12	2	Plate_002	3	Plate_003	D12	D	12	GAL4.36	GAL80.41	GAL3.delta	pAMN50.2 - 3 - A6	1	GALK.Esc_col	GALK	2	GAL3.delta	GAL80S-0	GAL4-L868C	180405	58644836.4888522	NA	0.958295547873221	0.0553533214292893	0.0167395090495982	FALSE	TRUE	FALSE	FALSE	FALSE	TRUE	FALSE	FALSE	FALSE	FALSE	FALSE	TRUE	FALSE	FALSE	64.239127210034	1150.15831247966	FALSE	423.694446216244	16.9420280912924	5.60264127403066	GALK.Esc_col+GAL3.delta
Plate_002 180324-Plate_002.H2 180405	180404-Plate_002.H2	-172.199996948242	56	2108.04998779297	24725.3994140625	42009.1005859375	69738.971484375	138216.390625	37340.7481929845	551666031.016013	0.878748790712673	6.82173934033245	1886.32857963621	6202	30394.9637908544	516571366.241848	15271.7782026151	0.0137588251448003	0	4406.56417284747	4320.75	4236.97532042178	4082.39990234375	0	0	0	0	0	0	0	0	0	0.000161238310222509	0.00499838761689778	0.0569171235085456	0.0345049983876169	0.0240245082231538	0.0251531763947114	0.0264430828764915	0.0248306997742664	0.0212834569493712	0.0140277329893583	0.0117703966462431	0.00919058368268301	0.00741696227023541	0.00580457916801032	0.0072557239600129	0.00467591099645276	0.00564334085778781	0.00612705578845534	0.00806191551112544	0.0072557239600129	0.0106417284746856	0.0101580135440181	0.0119316349564657	0.0156401160915834	0.0219284101902612	0.0232183166720413	0.0309577555627217	0.0343437600773944	0.0470815865849726	0.0524024508223154	0.0646565623992261	0.063366655917446	0.0575620767494357	0.0564334085778781	0.0525636891325379	0.0504675910996453	0.0383747178329571	0.0282167042889391	0.0151564011609158	0.0054821025475653	0.00241857465333763	0.00112866817155756	0.000322476620445018	0	0	0	0	0	0	0	0	0	0	180404-Plate_002	1	0.5	180404	30543556.4052302	180405	180405-Plate_002.H2	-340.199981689453	2234.67993164063	36983.80078125	50061.19921875	64164.80078125	87946.5968749999	206098.203125	62572.813443649	580426960.513885	0.967238388899595	8.37445381815553	9.98870869250286	5189	51751.0867028047	512805061.722551	13815.03777486	0.00317104304832059	0.992271833911056	5970.11023318558	5689	4940.86378115251	4681.60009765625	0	0	0	0	0	0	0	0.000192715359414145	0.000192715359414145	0.000385430718828291	0.00154172287531316	0.00963576797070726	0.0104066294083638	0.0100211986895356	0.00558874542301021	0.00308344575062632	0.0021198689535556	0.00173443823472731	0.00115629215648487	0.0021198689535556	0.0021198689535556	0.00154172287531316	0.00154172287531316	0.00269801503179803	0.00327616111004047	0.00115629215648487	0.00346887646945462	0.00289073039121218	0.00385430718828291	0.00693775293890923	0.00443245326652534	0.00366159182886876	0.00501059934476778	0.00404702254769705	0.00520331470418192	0.00539603006359607	0.00558874542301021	0.0107920601271921	0.0206205434573135	0.0377722104451725	0.070341106186163	0.0938523800346888	0.111004047022548	0.118905376758528	0.134129890152245	0.109076893428406	0.0826748891886683	0.05299672383889	0.0254384274426672	0.0109847754866063	0.00501059934476778	0.00327616111004047	0.00154172287531316	0.000385430718828291	0.000192715359414145	0	0	0	0	0	0	0	180324-Plate_002	H	2	H2	180405-Plate_002	0	0.2	0.045	0.5	10	10	50	200	0	400	H2	Plate_002	180324-Plate_002.H2	2	Plate_002	3	Plate_003	D2	D	2	GAL4.36	GAL80.delta	GAL3.WT	pAMN50.2 - 3 - A6	1	GALK.Esc_col	GALK	2	GAL3.WT	GAL80.delta	GAL4-L868C	180405	614001678.882667	NA	4.32930264005011	0.250070326561789	1.84598717961227	TRUE	FALSE	FALSE	FALSE	FALSE	FALSE	TRUE	FALSE	FALSE	FALSE	FALSE	TRUE	FALSE	FALSE	26722.9257108613	30394.9637908544	FALSE	62519.2679426613	37267.9269556594	5.07566895475524	GALK.Esc_col+GAL3.WT
Plate_002 180324-Plate_002.H3 180405	180404-Plate_002.H3	-179.199996948242	-37.7999992370605	37.7999992370605	105	309.399993896484	2578.80004882812	54912.19921875	758.169164810204	3039433.92370542	0.222947440742013	0.098610574276817	0.0878336474920346	5822	2129.37515519764	10366038.3033406	12762.7795183135	0.0049476577668142	0.622269016894529	5526.63809687393	5377.75	4513.96182621045	4292.39990234375	0	0	0	0	0	0	0	0	0	0.000515286843009275	0.0376159395396771	0.371178289247681	0.287186533837169	0.0772930264513913	0.0432840948127791	0.0304019237375472	0.0247337684644452	0.0214702851253865	0.0176915149433184	0.0156303675712813	0.0127104087942288	0.0132256956372381	0.00790106492614222	0.00807282720714531	0.00687049124012367	0.00583991755410512	0.00360700790106493	0.00463758158708348	0.00223290965304019	0.00240467193404328	0.000858811405015459	0.00154586052902783	0.000687049124012367	0.000515286843009275	0.000343524562006183	0.000343524562006183	0.000515286843009275	0.000343524562006183	0	0	0	0	0	0.000171762281003092	0.000171762281003092	0	0	0	0	0	0	0	0	0	0	0	0	0	0	0	0	0	180404-Plate_002	1	0.5	180404	25525559.036627	180405	180405-Plate_002.H3	-121.799995422363	188.2299949646	39536.6982421875	51846.19921875	66982.6484375	89131.696875	168764.390625	65315.1346925582	560732900.2116	0.94282982791587	8.15856688117355	8.90816388691194	5230	55417.9386101566	419622763.384195	9481.60202492902	0.00889377090165041	0.0081940412525513	6390.24292543021	6125.5	5167.5685537072	4994.49975585938	0	0	0	0	0	0	0	0	0	0	0.00535372848948375	0.0240917782026769	0.0221797323135755	0.00554493307839388	0.0017208413001912	0.0011472275334608	0.000956022944550669	0.00152963671128107	0.00133843212237094	0.000764818355640535	0.000956022944550669	0.000764818355640535	0.000764818355640535	0.000382409177820268	0.000764818355640535	0.000191204588910134	0.0011472275334608	0.000573613766730402	0.000382409177820268	0.00191204588910134	0.00133843212237094	0.00191204588910134	0.00152963671128107	0.00248565965583174	0.00286806883365201	0.00286806883365201	0.00592734225621415	0.00707456978967495	0.0175908221797323	0.0332695984703633	0.0577437858508604	0.0925430210325048	0.112619502868069	0.124665391969407	0.119885277246654	0.123326959847036	0.10057361376673	0.0686424474187381	0.0307839388145316	0.011472275334608	0.00478011472275335	0.00286806883365201	0.000573613766730402	0.000191204588910134	0	0	0	0	0	0	0	0	180324-Plate_002	H	3	H3	180405-Plate_002	0	0.2	0.045	0.5	10	10	50	200	0	400	H3	Plate_002	180324-Plate_002.H3	2	Plate_002	3	Plate_003	D3	D	3	GAL4.36	GAL80.07	GAL3.WT	pAMN50.2 - 3 - A6	1	GALK.Esc_col	GALK	2	GAL3.WT	GAL80.07	GAL4-L868C	180405	421404534.44129	NA	4.04519137497471	0.233659416365761	1.16577726865788	TRUE	FALSE	FALSE	FALSE	FALSE	FALSE	FALSE	TRUE	FALSE	FALSE	FALSE	TRUE	FALSE	FALSE	542.584153985842	2129.37515519764	FALSE	65261.5891915705	685.347927485089	10.6184451033037	GALK.Esc_col+GAL3.WT
Plate_002 180324-Plate_002.H4 180405	180404-Plate_002.H4	-158.199996948242	-44.7999992370605	12.5999994277954	51.7999992370605	95.1999969482422	168	49166.59765625	108.740602396764	831741.641958156	0.00119433543763863	0.0176994370309965	0.0214300232020796	5861	18550.1996590751	409709209.039196	13824.8865478163	0.00715187210769878	0.111910260359986	4691.72274355912	4522.5	4446.78784454611	4244.7998046875	0	0	0	0	0	0	0	0	0	0.00017061934823409	0.0489677529431838	0.613035318205085	0.325712335778877	0.0109196382869817	0.00017061934823409	0.00017061934823409	0.00017061934823409	0	0	0	0	0	0	0	0	0	0	0	0	0	0	0.00017061934823409	0	0	0	0	0	0	0	0.00017061934823409	0	0.00017061934823409	0	0.00017061934823409	0	0	0	0	0	0	0	0	0	0	0	0	0	0	0	0	0	0	180404-Plate_002	1	0.5	180404	27649773.0956326	180405	180405-Plate_002.H4	-837.200012207031	-183.399993896484	-51.7999992370605	28	120.400001525879	261.799987792969	91492.796875	707.003850978625	29642872.3440783	0.0170394036208733	0.101959431571018	0.901810952588344	2817	31908.5663731893	754094497.500311	5493.2154027317	0.00802718182953807	0.730434704518866	4892.67234646787	4770.5	3625.62074036576	3463.59985351562	0	0	0.00142500890630566	0.00142500890630566	0.00356252226576416	0.00320627003918774	0.00463127894549341	0.00391877449234058	0.00748129675810474	0.0427502671891699	0.201638760242252	0.370146063412896	0.271464196651229	0.0712504453152832	0.00463127894549341	0.000356252226576416	0.000356252226576416	0	0.000356252226576416	0	0	0	0	0	0	0	0	0	0	0	0	0	0	0	0.000356252226576416	0	0	0.000356252226576416	0.00142500890630566	0.00106875667972925	0.00142500890630566	0.00106875667972925	0.000356252226576416	0.00106875667972925	0.000712504453152832	0.0021375133594585	0.000712504453152832	0.000356252226576416	0.000356252226576416	0	0	0	0	0	0	0	0	0	0	0	0	0	180324-Plate_002	H	4	H4	180405-Plate_002	0	0.2	0.045	2.0	10	10	50	200	0	400	H4	Plate_002	180324-Plate_002.H4	2	Plate_002	3	Plate_003	D4	D	4	GAL4.36	GAL80.35	GAL3.WT	pAMN50.2 - 3 - A6	1	GALK.Esc_col	GALK	2	GAL3.WT	GAL80S-2	GAL4-L868C	180405	61035726.6970189	NA	1.14238631688181	0.0659868212214071	0.0182337390585119	TRUE	FALSE	FALSE	TRUE	FALSE	FALSE	FALSE	FALSE	FALSE	FALSE	FALSE	TRUE	FALSE	FALSE	77.8202682116845	18550.1996590751	FALSE	653.45834999092	35.9193650716489	5.32764784796913	GALK.Esc_col+GAL3.WT
Plate_002 180324-Plate_002.H5 180405	180404-Plate_002.H5	-159.599990844727	-57.3999977111816	7	51.7999992370605	98	176.399993896484	592.200012207031	77.0543828411047	5134.62411930056	0.000349283967865875	0.00962699924792174	0.000184332053301236	5726	501.900009155273	16308.1811022949	12494.9511311069	0.00659419114522086	0.23523586850254	5719.70232273839	5537.75	4722.09087309736	4464.60009765625	0	0	0	0	0	0	0	0	0	0.000349283967865875	0.0686342996856444	0.582605658400279	0.330597275585051	0.0172895564093608	0.000349283967865875	0.000174641983932937	0	0	0	0	0	0	0	0	0	0	0	0	0	0	0	0	0	0	0	0	0	0	0	0	0	0	0	0	0	0	0	0	0	0	0	0	0	0	0	0	0	0	0	0	0	0	180404-Plate_002	1	0.5	180404	24989902.2622138	180405	180405-Plate_002.H5	-284.199981689453	-135.800003051758	-35	37.7999992370605	113.400001525879	249.479997253418	108182.1953125	487.312349144684	17858228.3885819	0.0145883987495658	0.0899304591826169	0.82738893299978	2879	24114.3994445801	667598811.575401	5586.71599295605	0.00753032019799149	0.774057907255457	4307.86088919764	4137	3366.51657972637	3208.80004882812	0	0	0	0	0	0	0	0	0.00104202848211184	0.0302188259812435	0.191733240708579	0.419590135463703	0.284473775616534	0.0583535949982633	0.00486279958318861	0.000347342827370615	0	0	0	0	0	0	0	0.000347342827370615	0	0	0	0	0	0	0	0	0.000347342827370615	0	0	0.00138937130948246	0.00069468565474123	0	0.00104202848211184	0.000347342827370615	0.00173671413685307	0.000347342827370615	0.00138937130948246	0.00069468565474123	0	0	0.000347342827370615	0	0.000347342827370615	0.000347342827370615	0	0	0	0	0	0	0	0	0	0	0	0	180324-Plate_002	H	5	H5	180405-Plate_002	0	0.2	0.045	2.0	10	10	50	200	0	400	H5	Plate_002	180324-Plate_002.H5	2	Plate_002	3	Plate_003	D5	D	5	GAL4.36	GAL80.37	GAL3.WT	pAMN50.2 - 3 - A6	1	GALK.Esc_col	GALK	2	GAL3.WT	GAL80S-1	GAL4-L868C	180405	62074622.1439561	NA	1.3126583156386	0.0758221175436219	0.0149376827174317	TRUE	FALSE	FALSE	FALSE	TRUE	FALSE	FALSE	FALSE	FALSE	FALSE	FALSE	TRUE	FALSE	FALSE	55.1440088376689	501.900009155273	FALSE	433.766848156979	4.23314551598976	7.99170421793804	GALK.Esc_col+GAL3.WT
Plate_002 180324-Plate_002.H6 180405	180404-Plate_002.H6	-225.399993896484	-54.5999984741211	8.39999961853027	58.7999992370605	109.199996948242	197.399993896484	45613.3984375	158.800997779347	1309599.02556966	0.0126385041551247	0.0191902824161825	0.0368529707357873	5776	4296.12047085697	86631359.9000566	13328.0192289509	0.00714599711444869	0.134180908803214	5915.07366689751	5723.25	4878.05292686399	4631.19970703125	0	0	0	0	0	0	0	0	0	0.0010387811634349	0.0666551246537396	0.542243767313019	0.355090027700831	0.0219875346260388	0.00415512465373961	0.00259695290858726	0.0010387811634349	0.000692520775623269	0.000519390581717452	0.000346260387811634	0.000346260387811634	0.000865650969529086	0	0	0.000173130193905817	0.000173130193905817	0	0.000692520775623269	0	0.000173130193905817	0	0	0	0	0	0	0	0.000519390581717452	0.000173130193905817	0	0.000173130193905817	0.000173130193905817	0.000173130193905817	0	0	0	0	0	0	0	0	0	0	0	0	0	0	0	0	0	0	0	180404-Plate_002	1	0.5	180404	26656038.4579018	180405	180405-Plate_002.H6	-301	-133	-28	47.5999984741211	126	282.799987792969	83629	789.540749519518	31282084.1080387	0.0249589490968801	0.119624738760138	1.04545646842899	3045	23494.0810840004	725904575.787456	5916.45720006957	0.00757296935016114	0.693695796343651	4706.38604269294	4554.5	3640.91671794021	3484.59985351562	0	0	0	0	0	0	0	0	0.00295566502463054	0.0308702791461412	0.162233169129721	0.411494252873563	0.296223316912972	0.0702791461412151	0.00821018062397373	0.00229885057471264	0	0.000656814449917898	0.000328407224958949	0	0.000656814449917898	0.000328407224958949	0.000985221674876847	0.000656814449917898	0	0	0	0	0	0	0.000328407224958949	0.000328407224958949	0	0	0	0	0.000328407224958949	0.000328407224958949	0.000656814449917898	0.000656814449917898	0.000656814449917898	0.000656814449917898	0.00197044334975369	0.000985221674876847	0.0013136288998358	0.00229885057471264	0.000985221674876847	0.000328407224958949	0	0	0	0	0	0	0	0	0	0	0	0	0	0	180324-Plate_002	H	6	H6	180405-Plate_002	0	0.2	0.045	2.0	10	10	50	200	0	400	H6	Plate_002	180324-Plate_002.H6	2	Plate_002	3	Plate_003	D6	D	6	GAL4.36	GAL80.41	GAL3.WT	pAMN50.2 - 3 - A6	1	GALK.Esc_col	GALK	2	GAL3.WT	GAL80S-0	GAL4-L868C	180405	65738413.3341063	NA	1.30227424861245	0.0752223103117951	0.0375974532520048	TRUE	FALSE	FALSE	FALSE	FALSE	TRUE	FALSE	FALSE	FALSE	FALSE	FALSE	TRUE	FALSE	FALSE	113.646015996686	4296.12047085697	FALSE	735.995248531813	85.9797604542321	4.39990170512745	GALK.Esc_col+GAL3.WT
Plate_002 180324-Plate_002.H7 180405	180404-Plate_002.H7	-176.399993896484	-53.2000007629395	7.34999990463257	53.2000007629395	99.4000015258789	179.199996948242	40265.3984375	108.951696265316	694997.428676307	0.00227193289059769	0.0132515542363642	0.0164309418282804	5722	9768.23071523813	227006350.196511	14675.5332744757	0.0081468305771898	0.0466875643929169	5720.70858091576	5562.5	4770.03651446889	4554.19970703125	0	0	0	0	0	0	0	0	0	0.00104858441104509	0.0634393568682279	0.583362460678085	0.331177909821741	0.0186997553303041	0.000524292205522545	0.00034952813701503	0.000524292205522545	0	0	0	0	0	0	0	0	0	0	0	0.000174764068507515	0.000174764068507515	0	0	0	0	0	0	0	0	0	0.000174764068507515	0	0.00034952813701503	0	0	0	0	0	0	0	0	0	0	0	0	0	0	0	0	0	0	0	0	180404-Plate_002	1	0.5	180404	29351066.5489514	180405	180405-Plate_002.H7	-372.399993896484	-147	-46.2000007629395	33.5999984741211	123.199996948242	260.399993896484	70760.1953125	219.534705650025	6481245.10440413	0.0101088646967341	0.0306104077498259	0.15450539877743	2572	13492.6072904147	478723573.1074	5379.22828300621	0.00675933563666485	0.95463052930096	4929.70470451011	4722.25	3595.55918658836	3390.79992675781	0	0	0	0	0	0	0	0.000777604976671851	0.00233281493001555	0.041601866251944	0.20606531881804	0.377916018662519	0.285769828926905	0.0742612752721617	0.00583203732503888	0.000388802488335925	0.000388802488335925	0	0	0.000388802488335925	0	0	0	0	0	0	0	0.000388802488335925	0	0.000388802488335925	0	0.000388802488335925	0	0	0.000388802488335925	0.000388802488335925	0.000388802488335925	0.000388802488335925	0	0	0	0.000388802488335925	0	0	0.000388802488335925	0	0.000777604976671851	0	0	0	0	0	0	0	0	0	0	0	0	0	0	0	180324-Plate_002	H	7	H7	180405-Plate_002	0	0.2	0.045	2.0	10	10	50	200	0	400	H7	Plate_002	180324-Plate_002.H7	2	Plate_002	3	Plate_003	D7	D	7	GAL4.36	GAL80.WT	GAL3.delta	pAMN50.2 - 3 - A6	1	GALK.Esc_col	GALK	2	GAL3.delta	GAL80.WT	GAL4-L868C	180405	59769203.1445135	NA	1.0259893801369	0.0592634705105282	0.0123807975873318	FALSE	TRUE	TRUE	FALSE	FALSE	FALSE	FALSE	FALSE	FALSE	FALSE	FALSE	TRUE	FALSE	FALSE	77.9713376476314	9768.23071523813	FALSE	165.989204662319	36.1304589402015	3.22579131153567	GALK.Esc_col+GAL3.delta
Plate_002 180324-Plate_002.H8 180405	180404-Plate_002.H8	-203	22.3999996185303	1244.94998168945	25155.19921875	44915.84765625	73979.076953125	202774.59375	38448.6217208138	650596827.50214	0.837429425440053	6.1805202045309	32.3620455585765	6022	32841.3632180968	602426844.358071	13907.0212232701	0.0125604415405691	5.38068865885144e-06	4781.59515111259	4655.5	4488.66541277361	4279.7998046875	0	0	0	0	0	0	0	0	0	0.000498173364330787	0.0111258718033876	0.0820325473264696	0.0479907007638658	0.0205911657256725	0.0235802059116573	0.0239123214878778	0.0219196280305546	0.0192627034207904	0.017103952175357	0.0122882763201594	0.00963135171039522	0.00763865825307207	0.00747260046496181	0.00664231152441049	0.00564596479574892	0.00564596479574892	0.00680836931252076	0.00830288940551312	0.00597808037196945	0.00747260046496181	0.00797077382929259	0.0107937562271671	0.0136167386250415	0.0144470275655928	0.0167718365991365	0.0227499169711059	0.0282298239787446	0.0352042510793756	0.0411823314513451	0.0541348389239455	0.0571238791099303	0.0617734971770176	0.0634340750581202	0.0594486881434739	0.0521421454666224	0.0393556957821322	0.0340418465626038	0.020259050149452	0.00929923613417469	0.00381932912653603	0.00232480903354367	0	0.000166057788110262	0	0.000166057788110262	0	0	0	0	0	0	0	180404-Plate_002	1	0.5	180404	27814042.4465402	180405	180405-Plate_002.H8	-243.599990844727	273.839996337891	35699.298828125	49147	63011.19921875	85394.11796875	185192	60247.8431600226	595070392.041834	0.943153447282504	8.2675496000474	11.6868531998515	5207	51098.5999929296	483131446.883049	13305.3256714319	0.00373315968944485	0.958348757259968	5805.93691184943	5560	4800.394500961	4593.39990234375	0	0	0	0	0	0	0	0	0	0.000576147493758402	0.00364893412713655	0.0217015555982331	0.0188208181294411	0.011522949875168	0.00652967159592856	0.00499327827923949	0.00288073746879201	0.00172844248127521	0.00172844248127521	0.00172844248127521	0.00364893412713655	0.00211254081044747	0.00230458997503361	0.00230458997503361	0.00249663913961974	0.00345688496255041	0.00288073746879201	0.00230458997503361	0.00422508162089495	0.00211254081044747	0.00441713078548108	0.00326483579796428	0.00288073746879201	0.00384098329172268	0.00441713078548108	0.00480122911465335	0.00537737660841175	0.0105627040522374	0.0218936047628193	0.0416746687151911	0.0631841751488381	0.0950643364701364	0.108507777991166	0.117149990397542	0.127520645285193	0.11177261378913	0.0810447474553486	0.0522373727674285	0.0203572114461302	0.0090263107355483	0.00460917995006722	0.0011522949875168	0.00134434415210294	0.000192049164586134	0	0	0	0	0	0	0	0	180324-Plate_002	H	8	H8	180405-Plate_002	0	0.2	0.045	0.5	10	10	50	200	0	400	H8	Plate_002	180324-Plate_002.H8	2	Plate_002	3	Plate_003	D8	D	8	GAL4.36	GAL80.delta	GAL3.delta	pAMN50.2 - 3 - A6	1	GALK.Esc_col	GALK	2	GAL3.delta	GAL80.delta	GAL4-L868C	180405	591347807.619195	NA	4.41012157282894	0.254738611177747	1.78058287272256	FALSE	TRUE	FALSE	FALSE	FALSE	FALSE	TRUE	FALSE	FALSE	FALSE	FALSE	TRUE	FALSE	FALSE	27515.7759726773	32841.3632180968	FALSE	60194.2976590349	38375.8004834887	5.05955155247389	GALK.Esc_col+GAL3.delta
Plate_002 180324-Plate_002.H9 180405	180404-Plate_002.H9	-329	-44.7999992370605	23.449999332428	72.7999954223633	142.800003051758	850.639984130857	13633.2001953125	275.419829530956	359512.494360965	0.0922362309223623	0.0408560573778678	0.0155318938897408	6028	1414.40033639592	2190745.04886389	14579.7042714193	0.00565889328544272	0.373227193161377	5042.32606171201	4878.25	4572.51883473235	4378.49975585938	0	0	0	0	0	0	0	0	0.00165892501658925	0.00514266755142668	0.0424684804246848	0.478102189781022	0.322163238221632	0.0570670205706702	0.022063702720637	0.0160915726609157	0.0126078301260783	0.0112806901128069	0.00779694757796948	0.00613802256138023	0.00431320504313205	0.00248838752488388	0.0019907100199071	0.00149303251493033	0.00232249502322495	0.00232249502322495	0.0006635700066357	0.000497677504976775	0.000165892501658925	0.000497677504976775	0.000165892501658925	0.00033178500331785	0	0.000165892501658925	0	0	0	0	0	0	0	0	0	0	0	0	0	0	0	0	0	0	0	0	0	0	0	0	0	0	0	0	180404-Plate_002	1	0.5	180404	29159408.5428386	180405	180405-Plate_002.H9	-799.399963378906	-155.959997558594	-29.3999996185303	61.5999984741211	169.399993896484	508.759991455079	78285.1953125	515.941279720693	14745698.3505235	0.0721240533717995	0.0842798481072592	0.594732846028451	2773	5099.4019128418	181341962.645737	5405.0544761747	0.00728534317908972	0.794836181873254	5023.3155427335	4832	3669.55997838744	3494.39990234375	0	0	0.000722021660649819	0.00144404332129964	0.00108303249097473	0.00216606498194946	0.00216606498194946	0.00252707581227437	0.00866425992779783	0.0314079422382672	0.164620938628159	0.335018050541516	0.274368231046931	0.101083032490975	0.0299638989169675	0.0133574007220217	0.00649819494584838	0.00577617328519856	0.00505415162454874	0.00252707581227437	0.00144404332129964	0.00036101083032491	0.000722021660649819	0.000722021660649819	0	0.00036101083032491	0.00036101083032491	0	0	0	0	0	0	0	0.00036101083032491	0	0	0.00108303249097473	0.000722021660649819	0.00036101083032491	0.00036101083032491	0.00144404332129964	0.00108303249097473	0.00108303249097473	0	0	0.00108303249097473	0	0	0	0	0	0	0	0	0	0	0	0	0	0	0	180324-Plate_002	H	9	H9	180405-Plate_002	0	0.2	0.045	2.0	10	10	50	200	0	400	H9	Plate_002	180324-Plate_002.H9	2	Plate_002	3	Plate_003	D9	D	9	GAL4.36	GAL80.07	GAL3.delta	pAMN50.2 - 3 - A6	1	GALK.Esc_col	GALK	2	GAL3.delta	GAL80.07	GAL4-L868C	180405	60056160.8463856	NA	1.04235079509301	0.0602085428977612	0.164360284294162	FALSE	TRUE	FALSE	FALSE	FALSE	FALSE	FALSE	TRUE	FALSE	FALSE	FALSE	TRUE	FALSE	FALSE	197.104343111063	1414.40033639592	FALSE	462.395778732987	202.598592205841	2.2328548731162	GALK.Esc_col+GAL3.delta
Plate_003 180324-Plate_003.A1 180405	180404-Plate_003.A1	-190.399993896484	-5.59999990463257	78.4000015258789	225.399993896484	1744.04998779297	8211.7001953125	58807	2068.03045104094	11784177.2764246	0.429326287978864	0.477105665157079	11.4964219043044	6056	3748.48216481135	19877844.413687	15707.3374920228	0.0106291949827702	0.000188833216325235	4511.57397622193	4351.75	4771.44033825571	4573.7998046875	0	0	0	0	0	0	0	0	0	0.000330250990752972	0.0138705416116248	0.238441215323646	0.244715984147952	0.0706737120211361	0.0439233817701453	0.0348414795244386	0.0305482166446499	0.0285667107001321	0.0265852047556143	0.0287318361955086	0.0279062087186262	0.0265852047556143	0.0203104359313078	0.023778071334214	0.0219616908850727	0.0181638044914135	0.0178335535006605	0.0156869220607662	0.0128797886393659	0.00875165125495377	0.011558784676354	0.00891677675033025	0.00693527080581242	0.00544914134742404	0.00412813738441215	0.00198150594451783	0.00297225891677675	0.000990752972258917	0.000660501981505945	0	0.000660501981505945	0.000330250990752972	0.000165125495376486	0	0.000165125495376486	0	0	0	0	0	0	0	0	0	0	0	0	0	0	0	0	0	180404-Plate_003	1	0.5	180404	31414674.9840456	180405	180405-Plate_003.A1	-263.199981689453	473.689993286133	32617.2001953125	44860.19921875	59605	80589.5953125	162864.796875	45515.3225451087	489187498.841211	0.951126516464471	10.0387165932242	32.5882061677484	5770	47850.2254529013	402759395.922673	12056.432535561	0.00435075039036651	0.741558138670157	4906.89228769497	4741.75	3971.56651645118	3945.19995117188	0	0	0	0	0	0	0	0	0.000173310225303293	0	0.00398613518197574	0.0235701906412478	0.0161178509532062	0.00502599653379549	0.00207972270363951	0.00259965337954939	0.00207972270363951	0.00259965337954939	0.00155979202772964	0.000693240901213172	0.00155979202772964	0.00173310225303293	0.00103986135181976	0.00103986135181976	0.00155979202772964	0.00121317157712305	0.00155979202772964	0.00121317157712305	0.00225303292894281	0.00207972270363951	0.00277296360485269	0.00329289428076256	0.00554592720970537	0.00519930675909879	0.00433275563258232	0.00814558058925477	0.0140381282495667	0.0240901213171577	0.0424610051993068	0.064471403812825	0.0878682842287695	0.102426343154246	0.107625649913345	0.114038128249567	0.110571923743501	0.0949740034662045	0.0714038128249567	0.0374350086655113	0.0131715771230503	0.00606585788561525	0.00225303292894281	0.00155979202772964	0.000519930675909879	0	0	0	0	0	0	0	0	0	180324-Plate_003	A	1	A1	180405-Plate_003	0	0.2	0.045	0.5	10	10	50	200	0	400	A1	Plate_003	180324-Plate_003.A1	3	Plate_003	3	Plate_003	E1	E	1	GAL4.38	GAL80.WT	GAL3.WT	pAMN50.2 - 3 - A6	1	GALK.Esc_col	GALK	2	GAL3.WT	GAL80.WT	GAL4-L868G	180405	535841446.024933	NA	4.09229561526448	0.2363802639782	1.38045280444334	TRUE	FALSE	TRUE	FALSE	FALSE	FALSE	FALSE	FALSE	FALSE	FALSE	FALSE	FALSE	TRUE	FALSE	1671.28788341594	3748.48216481135	FALSE	45461.777044121	1995.20921371582	8.60233775601286	GALK.Esc_col+GAL3.WT
Plate_003 180324-Plate_003.A10 180405	180404-Plate_003.A10	-229.599990844727	0	117.599998474121	525.699981689453	4899.65002441406	14872.4099121094	46361	4168.51532231786	28254790.6832933	0.537590282337492	0.709104148021749	1.18998676194071	6092	6162.43311846784	35673041.9377532	15332.5856675465	0.0316244604242284	0	5044.4764445174	4883.25	4856.20096965346	4646.60009765625	0	0	0	0	0	0	0	0	0	0.000984898227183191	0.0162508207485227	0.163000656598818	0.193532501641497	0.0871634931057124	0.0459619172685489	0.0279054497701904	0.0277413000656599	0.0223243598161523	0.0224885095206829	0.0195338148391333	0.0190413657255417	0.020682862770847	0.0196979645436638	0.0223243598161523	0.0234734077478661	0.0216677609980302	0.0249507550886408	0.0279054497701904	0.0265922521339462	0.0267564018384767	0.0265922521339462	0.0251149047931714	0.0205187130663165	0.0213394615889691	0.0162508207485227	0.0119829284307288	0.00705843729481287	0.00492449113591596	0.00262639527248851	0.00196979645436638	0.000984898227183191	0.000492449113591595	0.000164149704530532	0	0	0	0	0	0	0	0	0	0	0	0	0	0	0	0	0	0	0	180404-Plate_003	1	0.5	180404	30665171.335093	180405	180405-Plate_003.A10	-273	-60.7599998474121	126	1297.79992675781	4229.39990234375	9725.79941406249	68828.1953125	2951.52808222524	27699834.1672588	0.604271025573425	0.620503025108892	1.15398232305502	3793	4827.80402190523	36937303.5338149	7402.0681251053	0.019929485180911	0	4800.59767993673	4605	3615.46837632259	3463.59985351562	0	0	0	0	0	0	0	0	0.000263643553915107	0.00896388083311363	0.0535196414447667	0.137358291589771	0.128394410756657	0.0656472449248616	0.0292644344845769	0.027155286053256	0.019773266543633	0.0242552069601898	0.0308462958080675	0.0290007909306617	0.0377010282098603	0.0416556815185869	0.041919325072502	0.0408647508568415	0.0406011073029264	0.0435011863959926	0.0461376219351437	0.032164513577643	0.0342736620089639	0.0224097020827841	0.0184550487740575	0.0129185341418402	0.0118639599261798	0.00632744529396256	0.00210914843132085	0.00210914843132085	0.00105457421566043	0.000527287107830214	0.000527287107830214	0.00158186132349064	0.00079093066174532	0.00079093066174532	0.00158186132349064	0.00184550487740575	0.00079093066174532	0.00105457421566043	0	0	0	0	0	0	0	0	0	0	0	0	0	0	0	0	180324-Plate_003	A	10	A10	180405-Plate_003	0	0.2	0.045	2.0	10	10	50	200	0	400	A10	Plate_003	180324-Plate_003.A10	3	Plate_003	3	Plate_003	E10	E	10	GAL4.38	GAL80.35	GAL3.delta	pAMN50.2 - 3 - A6	1	GALK.Esc_col	GALK	2	GAL3.delta	GAL80S-2	GAL4-L868G	180405	82245201.3900589	NA	1.42333049527006	0.0822147933167861	1.14186130791092	FALSE	TRUE	FALSE	TRUE	FALSE	FALSE	FALSE	FALSE	FALSE	FALSE	FALSE	FALSE	TRUE	FALSE	3368.80394895386	6162.43311846784	FALSE	2897.98258123753	4095.69408499274	0.924271456867604	GALK.Esc_col+GAL3.delta
Plate_003 180324-Plate_003.A11 180405	180404-Plate_003.A11	-197.399993896484	-43.3999977111816	25.1999988555908	77	149.800003051758	647.219995117186	61180	261.751738153356	2029577.15962733	0.0818401937046005	0.0466510658754803	0.134071686278946	6195	1709.17906492937	22310057.7958561	16326.7945107932	0.00538253065739309	0.434355054586907	4990.76682808717	4778	4970.74205934095	4775.39990234375	0	0	0	0	0	0	0	0	0	0.00242130750605327	0.0437449556093624	0.464406779661017	0.346731234866828	0.0600484261501211	0.0248587570621469	0.0143664245359161	0.0116222760290557	0.0100080710250202	0.0059725585149314	0.00225988700564972	0.00242130750605327	0.00290556900726392	0.00177562550443906	0.00145278450363196	0.00129136400322841	0.000968523002421308	0.000645682001614205	0.000484261501210654	0	0	0.000161420500403551	0	0.000322841000807103	0.000161420500403551	0	0	0	0.000161420500403551	0	0	0	0.000484261501210654	0	0.000161420500403551	0	0.000161420500403551	0	0	0	0	0	0	0	0	0	0	0	0	0	0	0	0	180404-Plate_003	1	0.5	180404	32653589.0215864	180405	180405-Plate_003.A11	-305.199981689453	-140	-23.7999992370605	63	176.399993896484	638.399963378906	92708	1326.93808493107	67008341.3476612	0.0823226754869533	0.237477531235208	1.97920901516061	2721	15484.6559442793	597737683.930228	5522.68711082244	0.0109281756197904	0.159165274054658	5146.05071664829	4961.5	3853.84234047146	3683.39990234375	0	0	0	0	0	0	0	0	0.00220507166482911	0.0382212421903712	0.154722528482176	0.349503858875413	0.269753766997427	0.101800808526277	0.027930907754502	0.0113928702682837	0.00845277471517824	0.00294009555310548	0.00183755972069092	0.00183755972069092	0.00220507166482911	0	0.000367511944138185	0	0	0.00110253583241455	0.000367511944138185	0	0	0.000367511944138185	0.000367511944138185	0	0	0	0	0.000735023888276369	0.000367511944138185	0	0.00183755972069092	0.00147004777655274	0.00294009555310548	0.00294009555310548	0.00330760749724366	0.00147004777655274	0.00330760749724366	0.00183755972069092	0.00220507166482911	0.00183755972069092	0.000367511944138185	0	0	0	0	0	0	0	0	0	0	0	0	0	180324-Plate_003	A	11	A11	180405-Plate_003	0	0.2	0.045	2.0	10	10	50	200	0	400	A11	Plate_003	180324-Plate_003.A11	3	Plate_003	3	Plate_003	E11	E	11	GAL4.38	GAL80.37	GAL3.delta	pAMN50.2 - 3 - A6	1	GALK.Esc_col	GALK	2	GAL3.delta	GAL80S-1	GAL4-L868G	180405	61363190.1202493	NA	0.910131916934209	0.0525712810133804	0.164162869191554	FALSE	TRUE	FALSE	FALSE	TRUE	FALSE	FALSE	FALSE	FALSE	FALSE	FALSE	FALSE	TRUE	FALSE	211.535815741287	1709.17906492937	FALSE	1273.39258394336	188.930500828241	3.6628816507683	GALK.Esc_col+GAL3.delta
Plate_003 180324-Plate_003.A12 180405	180404-Plate_003.A12	-162.399993896484	99.4000015258789	1998.85000610352	13533.7998046875	24746.0498046875	42546.8384765625	92587.6015625	19533.6669389944	206950791.472505	0.887197118533071	2.83107688786463	5.34257187793076	6108	17775.914912791	198164428.37693	16813.4465900873	0.0133173613402307	0	5653.9951702685	5487	5163.98471878741	4911.89990234375	0	0	0	0	0	0	0	0	0	0.000163719711853307	0.00425671250818599	0.0389652914210871	0.0381466928618206	0.0302881466928618	0.0348722986247544	0.0320890635232482	0.0296332678454486	0.0178454485920105	0.0121152586771447	0.00867714472822528	0.00851342501637197	0.00900458415193189	0.00818598559266536	0.0126064178127047	0.0114603798297315	0.0142436149312377	0.0188277668631303	0.0198100851342502	0.0203012442698101	0.0248853962017027	0.0288146692861821	0.0304518664047151	0.0386378519973805	0.0453503601833661	0.0530451866404715	0.0545186640471513	0.0582842174197773	0.0568107400130976	0.0555009823182711	0.0510805500982318	0.0427308447937132	0.0371643745907007	0.0191552062868369	0.0178454485920105	0.010150622134905	0.00343811394891945	0.00196463654223969	0	0.000163719711853307	0	0	0	0	0	0	0	0	0	0	0	0	0	180404-Plate_003	1	0.5	180404	33626893.1801746	180405	180405-Plate_003.A12	-158.199996948242	252.069995117188	10746.7497558594	24444.69921875	37362.4990234375	57188.390234375	102313.3984375	25525.9890880551	306309976.431944	0.94150521609538	4.45762135650283	7.53749102520955	5368	27103.4383113304	282795686.005141	9073.28927378539	0.00589077681519295	0.270021363080959	5665.04489567809	5496.75	4758.11481899938	4580.09985351562	0	0	0	0	0	0	0	0	0	0.00018628912071535	0.0029806259314456	0.0145305514157973	0.0281296572280179	0.0122950819672131	0.00540238450074516	0.00316691505216095	0.00167660208643815	0.00353949329359165	0.0029806259314456	0.00428464977645306	0.00521609538002981	0.00856929955290611	0.00856929955290611	0.0119225037257824	0.0137853949329359	0.0137853949329359	0.0124813710879285	0.0193740685543964	0.0206780923994039	0.0208643815201192	0.0257078986587183	0.0275707898658718	0.029806259314456	0.0311102831594635	0.03725782414307	0.0378166915052161	0.0542101341281669	0.0577496274217586	0.0704172876304024	0.0761922503725782	0.0812220566318927	0.0709761549925484	0.0670640834575261	0.0493666169895678	0.0402384500745156	0.0206780923994039	0.00633383010432191	0.0014903129657228	0.00018628912071535	0.00018628912071535	0	0	0	0	0	0	0	0	0	0	0	0	180324-Plate_003	A	12	A12	180405-Plate_003	0	0.2	0.045	0.5	10	10	50	200	0	400	A12	Plate_003	180324-Plate_003.A12	3	Plate_003	3	Plate_003	E12	E	12	GAL4.38	GAL80.41	GAL3.delta	pAMN50.2 - 3 - A6	1	GALK.Esc_col	GALK	2	GAL3.delta	GAL80S-0	GAL4-L868G	180405	403257301.057128	NA	3.58401325570815	0.207020723606965	1.82870233462845	FALSE	TRUE	FALSE	FALSE	FALSE	TRUE	FALSE	FALSE	FALSE	FALSE	FALSE	FALSE	TRUE	FALSE	15786.218649436	17775.914912791	FALSE	25472.4435870674	19460.8457016693	3.97237621451101	GALK.Esc_col+GAL3.delta
Plate_003 180324-Plate_003.A2 180405	180404-Plate_003.A2	-232.399993896484	63	2068.5	25207	42223.298828125	69699.55859375	147711.203125	33325.1725948299	547541354.773433	0.883551673944687	5.57898007791063	54193.5683753094	6183	30466.7508012889	512393405.929445	16695.9211830498	0.0164401972480235	0	4195.36260714863	4068.5	4583.12985596216	4411.39990234375	0	0	0	0	0	0	0	0	0	0.000161733786187935	0.00533721494420184	0.0533721494420184	0.0334788937409025	0.0232896652110626	0.0266860747210092	0.0281416787967006	0.0253922044315057	0.019893255701116	0.0174672489082969	0.0119683001779072	0.0103509623160278	0.00760148795083293	0.00598415008895358	0.00663108523370532	0.00582241630276565	0.00501374737182597	0.00614588387514152	0.00452854601326217	0.00566068251657771	0.00743975416464499	0.00857189066796054	0.0106744298884037	0.0155264434740417	0.0164968461911693	0.0244218017143781	0.029597282872392	0.0389778424712923	0.0465793304221252	0.0587093643862203	0.0630761766132945	0.0627527090409186	0.061944040109979	0.0622675076823548	0.0509461426491994	0.0514313440077632	0.0350962316027818	0.0279799450105127	0.0143943069707262	0.00663108523370532	0.00210253922044315	0.00113213650331554	0.000161733786187935	0.000161733786187935	0	0	0	0	0	0	0	0	0	180404-Plate_003	1	0.5	180404	33391842.3660996	180405	180405-Plate_003.A2	-231	1980.29995117188	37778.298828125	50073.80078125	64250.900390625	87760.12109375	158246.203125	50199.211781522	563436263.271667	0.964848945468364	8.35540962164642	9.70805222808462	5263	52023.4060666662	489279886.613016	12775.6172465164	0.00341751259269264	0.9869176498409	5993.07049211476	5739	5027.13789478137	4824.39990234375	0	0	0	0	0	0	0	0	0	0.00038001140034201	0.00228006840205206	0.00950028500855026	0.0144404332129964	0.00836025080752423	0.0038001140034201	0.00228006840205206	0.00266007980239407	0.00228006840205206	0.00190005700171005	0.00133003990119704	0.00304009120273608	0.00323009690290709	0.00190005700171005	0.00209006270188106	0.00266007980239407	0.00247007410222307	0.00342010260307809	0.00342010260307809	0.00342010260307809	0.00342010260307809	0.00494014820444613	0.00399011970359111	0.00456013680410412	0.00304009120273608	0.00304009120273608	0.00437013110393312	0.00703021090632719	0.0108303249097473	0.0214706441193236	0.0328709861295839	0.0644119323579707	0.0927227816834505	0.122363670910127	0.122743682310469	0.121223636709101	0.115523465703971	0.0809424282728482	0.0590917727531826	0.0275508265247957	0.00969029070872126	0.00494014820444613	0.00323009690290709	0.00114003420102603	0	0	0	0	0	0	0	0	0	180324-Plate_003	A	2	A2	180405-Plate_003	0	0.2	0.045	0.5	10	10	50	200	0	400	A2	Plate_003	180324-Plate_003.A2	3	Plate_003	3	Plate_003	E2	E	2	GAL4.38	GAL80.delta	GAL3.WT	pAMN50.2 - 3 - A6	1	GALK.Esc_col	GALK	2	GAL3.WT	GAL80.delta	GAL4-L868G	180405	567805210.956284	NA	4.08782848909948	0.236122232652661	1.84840061941305	TRUE	FALSE	FALSE	FALSE	FALSE	FALSE	TRUE	FALSE	FALSE	FALSE	FALSE	FALSE	TRUE	FALSE	26931.8844615899	30466.7508012889	FALSE	50145.6662805343	33252.3513575048	4.68049715302993	GALK.Esc_col+GAL3.WT
Plate_003 180324-Plate_003.A3 180405	180404-Plate_003.A3	-599.200012207031	163.660002136231	3499.29992675781	17228.400390625	27967.798828125	46949.137890625	128108.3984375	22929.1111095075	244402113.702939	0.895149191531922	4.27515979035491	17.5038880081667	5999	20681.3286162591	228894167.802125	15657.1189078508	0.0196083253014736	0	4766.25995999333	4591	4786.80201902547	4590.60009765625	0	0	0	0.000166694449074846	0	0	0	0	0.00133355559259877	0.000333388898149692	0.00250041673612269	0.023837306217703	0.0381730288381397	0.0371728621436906	0.044340723453909	0.0298383063843974	0.0208368061343557	0.0135022503750625	0.0098349724954159	0.00550091681946991	0.0080013335555926	0.00566761126854476	0.00633438906484414	0.00516752792132022	0.00716786131021837	0.00766794465744291	0.014002333722287	0.0118353058843141	0.015169194865811	0.020503417236206	0.0186697782963827	0.0208368061343557	0.0348391398566428	0.0396732788798133	0.0563427237872979	0.0631771961993666	0.0593432238706451	0.0681780296716119	0.0765127521253542	0.0611768628104684	0.0483413902317053	0.0441740290048341	0.0333388898149692	0.0208368061343557	0.0128354725787631	0.00666777796299383	0.00466744457409568	0.00116686114352392	0	0.000166694449074846	0.000166694449074846	0	0	0	0	0	0	0	0	0	0	0	180404-Plate_003	1	0.5	180404	31314237.8157016	180405	180405-Plate_003.A3	-603.399963378906	5677.69995117188	37105.599609375	49294	63574	85827.69921875	166238.796875	50222.2700133287	493107106.390174	0.974401780745687	9.97195798293054	15.6440354510677	5391	51538.9237468087	438327807.532278	14583.6757681424	0.00298916721539791	0.993551600589313	5236.23455759599	5068.5	4906.99471970609	4702.60009765625	0	0	0	0.000185494342422556	0	0	0.000185494342422556	0.000185494342422556	0	0.000370988684845112	0.00166944908180301	0.00797625672416991	0.0105731775180857	0.00445186421814135	0.00259692079391579	0.00111296605453534	0.00148395473938045	0.00204043776664812	0.00111296605453534	0.00111296605453534	0.000741977369690224	0.00241142645149323	0.00166944908180301	0.00185494342422556	0.00389538119087368	0.00185494342422556	0.00278241513633834	0.00241142645149323	0.00222593210907067	0.00185494342422556	0.00278241513633834	0.00445186421814135	0.00278241513633834	0.0029679094787609	0.00241142645149323	0.00389538119087368	0.00500834724540901	0.0146540530513819	0.0242997588573549	0.0478575403450195	0.0792060842144315	0.0994249675384901	0.118345390465591	0.127805601929141	0.121313299944352	0.105360786496012	0.0884808013355593	0.0541643479873864	0.0218883324058616	0.00871823409386014	0.00426636987571879	0.00204043776664812	0.000927471712112781	0.000185494342422556	0	0	0	0	0	0	0	0	180324-Plate_003	A	3	A3	180405-Plate_003	0	0.2	0.045	0.5	10	10	50	200	0	400	A3	Plate_003	180324-Plate_003.A3	3	Plate_003	3	Plate_003	E3	E	3	GAL4.38	GAL80.07	GAL3.WT	pAMN50.2 - 3 - A6	1	GALK.Esc_col	GALK	2	GAL3.WT	GAL80.07	GAL4-L868G	180405	648163367.472996	NA	4.37146681606431	0.252505824872195	1.86955097227761	TRUE	FALSE	FALSE	FALSE	FALSE	FALSE	FALSE	TRUE	FALSE	FALSE	FALSE	FALSE	TRUE	FALSE	18530.2617548639	20681.3286162591	FALSE	50168.724512341	22856.2898721824	5.50566383729987	GALK.Esc_col+GAL3.WT
Plate_003 180324-Plate_003.A4 180405	180404-Plate_003.A4	-232.399993896484	18.1999988555908	203	1885.79992675781	9510.2001953125	22204	53044.59765625	7298.79681646323	64713291.3400032	0.658444334813353	1.20293087154373	2.28368621691972	6081	8889.86942487139	72079924.9967226	15606.639265129	0.0202492222534547	0	5028.35175135668	4869.5	4735.53364800615	4515	0	0	0	0	0	0	0	0	0	0.000986679822397632	0.0111823713205065	0.106232527544812	0.146357506988982	0.0746587732280875	0.0437428054596284	0.0307515211313929	0.0248314421970071	0.0230225291892781	0.0172668968919586	0.020555829633284	0.0174313435290248	0.0208847229074165	0.0198980430850189	0.020555829633284	0.0253247821082059	0.0249958888340733	0.0236803157375432	0.0254892287452722	0.0289426081236639	0.0297648413089952	0.030258181220194	0.0355204736063148	0.0323959875020556	0.031409307679658	0.0327248807761881	0.0297648413089952	0.0217069560927479	0.0134846242394343	0.0134846242394343	0.00904456503864496	0.00674231211971715	0.00345337937839171	0.00279559283012662	0.000657786548265088	0	0	0	0	0	0	0	0	0	0	0	0	0	0	0	0	0	0	180404-Plate_003	1	0.5	180404	31213278.530258	180405	180405-Plate_003.A4	-375.199981689453	-2.3099999606609	1198.39996337891	6132.69995117188	11685.7995605469	21167.43984375	56015.3984375	7558.02648355699	55729288.4854806	0.811443932411674	1.66694689281894	2.20014019569456	5208	9293.76931556886	52696275.9427008	10157.0325045626	0.00817035263164773	0.0305336039905442	4507.80808371736	4356.5	3517.33542132634	3375.39990234375	0	0	0	0	0	0	0	0.000192012288786482	0.000384024577572965	0.00364823348694316	0.0263056835637481	0.0591397849462366	0.0685483870967742	0.0291858678955453	0.0188172043010753	0.0136328725038402	0.016321044546851	0.016321044546851	0.0172811059907834	0.0224654377880184	0.0264976958525346	0.0272657450076805	0.0211213517665131	0.0255376344086022	0.0240015360983103	0.0324500768049155	0.0374423963133641	0.0397465437788018	0.0568356374807988	0.0560675883256528	0.0562596006144393	0.0499231950844854	0.059715821812596	0.0528033794162826	0.0403225806451613	0.0374423963133641	0.0230414746543779	0.0151689708141321	0.00921658986175115	0.00710445468509985	0.00480030721966206	0.00153609831029186	0.00192012288786482	0.000960061443932412	0.000576036866359447	0	0	0	0	0	0	0	0	0	0	0	0	0	0	0	0	0	180324-Plate_003	A	4	A4	180405-Plate_003	0	0.2	0.045	2.0	10	10	50	200	0	400	A4	Plate_003	180324-Plate_003.A4	3	Plate_003	3	Plate_003	E4	E	4	GAL4.38	GAL80.35	GAL3.WT	pAMN50.2 - 3 - A6	1	GALK.Esc_col	GALK	2	GAL3.WT	GAL80S-2	GAL4-L868G	180405	112855916.717362	NA	1.85425025112877	0.10710569446854	1.46988826722503	TRUE	FALSE	FALSE	TRUE	FALSE	FALSE	FALSE	FALSE	FALSE	FALSE	FALSE	FALSE	TRUE	FALSE	5898.55467395552	8889.86942487139	FALSE	7504.48098256928	7225.97557913812	1.90881016913365	GALK.Esc_col+GAL3.WT
Plate_003 180324-Plate_003.A5 180405	180404-Plate_003.A5	-341.600006103516	-42	32.2000007629395	91	207.199996948242	1550.63994140625	35770	457.772228574468	1861052.51565489	0.156764852720919	0.0747595126065957	0.332316063344375	6009	1911.72226541766	9008151.32539192	14945.0405221135	0.00598449321564008	0.268815690573831	4708.76510234648	4543	4753.47334377665	4564	0	0	0	0	0	0	0	0.000166417041105009	0.00266267265768015	0.00698951572641038	0.036944583125312	0.405391912131802	0.312864037277417	0.0767182559494092	0.0329505741387918	0.0281244799467465	0.0193043767681811	0.0163088700282909	0.0114827758362456	0.0103178565485106	0.00748876684972541	0.00565817939757031	0.00399400898652022	0.00565817939757031	0.00349475786320519	0.00316192378099517	0.00166417041105009	0.00232983857547013	0.00133133632884007	0.000665668164420037	0.000665668164420037	0.000332834082210018	0.000998502246630055	0.000665668164420037	0	0.000332834082210018	0.000832085205525046	0	0.000166417041105009	0.000166417041105009	0.000166417041105009	0	0	0	0	0	0	0	0	0	0	0	0	0	0	0	0	0	0	0	0	0	180404-Plate_003	1	0.5	180404	29890081.044227	180405	180405-Plate_003.A5	-315	-76.8599998474121	149.099998474121	2098.59985351562	7440.2998046875	19953.6396484375	117290.6015625	5492.69770776732	81953897.058336	0.654128709961798	1.07654742372804	2.68416849007838	3403	8360.40678387939	101510138.434321	6865.38353620647	0.0162950124284665	9.24966360671409e-06	5016.09432853365	4794.5	3793.35732660061	3628.80004882812	0	0	0	0	0	0	0	0	0.00029385836027035	0.0123420511313547	0.0558330884513664	0.118718777549221	0.114898618865707	0.0434910373200118	0.0311489861886571	0.0196885101381134	0.0214516602997355	0.0199823684983838	0.0255656773435204	0.023508668821628	0.023508668821628	0.0232148104613576	0.0282104025859536	0.0317367029091978	0.0320305612694681	0.0290919776667646	0.035263003232442	0.036144578313253	0.0329121363502792	0.0290919776667646	0.0332059947105495	0.0326182779900088	0.0252718189832501	0.0255656773435204	0.0193946517778431	0.0226270937408169	0.0114604760505436	0.0102850426094622	0.00734645900675874	0.00587716720540699	0.0035263003232442	0.0023508668821628	0.00382015868351455	0.000881575080811049	0.0035263003232442	0.0023508668821628	0.000881575080811049	0	0.000587716720540699	0	0.00029385836027035	0	0	0	0	0	0	0	0	0	0	0	180324-Plate_003	A	5	A5	180405-Plate_003	0	0.2	0.045	2.0	10	10	50	200	0	400	A5	Plate_003	180324-Plate_003.A5	3	Plate_003	3	Plate_003	E5	E	5	GAL4.38	GAL80.37	GAL3.WT	pAMN50.2 - 3 - A6	1	GALK.Esc_col	GALK	2	GAL3.WT	GAL80S-1	GAL4-L868G	180405	76282039.291183	NA	1.3516766037968	0.0780759022458828	0.810893562682717	TRUE	FALSE	FALSE	FALSE	TRUE	FALSE	FALSE	FALSE	FALSE	FALSE	FALSE	FALSE	TRUE	FALSE	369.950635202555	1911.72226541766	FALSE	5439.15220677961	384.950991249353	5.17231171118462	GALK.Esc_col+GAL3.WT
Plate_003 180324-Plate_003.A6 180405	180404-Plate_003.A6	-85.4000015258789	176.399993896484	3994.54992675781	16692.8994140625	27581.75	45954.6494140625	92757	22461.4004643602	229915172.594641	0.91240157480315	4.44623768180082	82.2847625974262	6096	19879.9556071128	217910920.932775	15818.460192165	0.0140697241709958	0	4676.45472440945	4488.25	4784.23374129969	4568.89990234375	0	0	0	0	0	0	0	0	0	0	0.00246062992125984	0.0283792650918635	0.0254265091863517	0.0303477690288714	0.0339566929133858	0.0301837270341207	0.0246062992125984	0.0193569553805774	0.0129593175853018	0.00951443569553806	0.00738188976377953	0.00721784776902887	0.00656167979002625	0.00705380577427822	0.0093503937007874	0.0126312335958005	0.00885826771653543	0.0144356955380577	0.0203412073490814	0.0208333333333333	0.0252624671916011	0.0259186351706037	0.0403543307086614	0.0403543307086614	0.0490485564304462	0.056758530183727	0.0636482939632546	0.0684055118110236	0.0657808398950131	0.0657808398950131	0.0521653543307087	0.0428149606299213	0.0285433070866142	0.0200131233595801	0.0124671916010499	0.0078740157480315	0.00246062992125984	0.000328083989501312	0.000164041994750656	0	0	0	0	0	0	0	0	0	0	0	0	0	180404-Plate_003	1	0.5	180404	31636920.38433	180405	180405-Plate_003.A6	-200.199996948242	915.669976806641	18936.7490234375	30559.2001953125	42817.6005859375	61618.8298828125	138810	31321.7051586714	322861063.143614	0.959674365770541	5.45320348863833	7.32128726605054	5282	32631.8239196308	293857727.147005	9811.19648973357	0.00350568471246609	0.980573419700824	5726.63366149186	5535.75	4802.08261322172	4630.49975585938	0	0	0	0	0	0	0	0	0	0.000189322226429383	0.0011359333585763	0.0102234002271867	0.0183642559636501	0.0104127224536161	0.00530102234002272	0.00359712230215827	0.00321847784929951	0.00208254449072321	0.00170390003786445	0.00189322226429383	0.00302915562287012	0.00378644452858766	0.00473305566073457	0.00397576675501704	0.0054903445664521	0.0043544112078758	0.00586898901931087	0.0077622112836047	0.0109806891329042	0.0102234002271867	0.0130632336236274	0.0160923892464975	0.020257478227944	0.0244225672093904	0.0293449450965543	0.0378644452858766	0.0497917455509277	0.0668307459295721	0.079136690647482	0.0927678909503976	0.0982582355168497	0.0901173797803862	0.081597879591064	0.0700492237788716	0.0592578568723968	0.0312381673608482	0.0134418780764862	0.00530102234002272	0.00170390003786445	0.000378644452858766	0.000567966679288148	0.000189322226429383	0	0	0	0	0	0	0	0	0	0	180324-Plate_003	A	6	A6	180405-Plate_003	0	0.2	0.045	0.5	10	10	50	200	0	400	A6	Plate_003	180324-Plate_003.A6	3	Plate_003	3	Plate_003	E6	E	6	GAL4.38	GAL80.41	GAL3.WT	pAMN50.2 - 3 - A6	1	GALK.Esc_col	GALK	2	GAL3.WT	GAL80S-0	GAL4-L868G	180405	436053177.321492	NA	3.78482300822408	0.218619949755744	1.87207594057369	TRUE	FALSE	FALSE	FALSE	FALSE	TRUE	FALSE	FALSE	FALSE	FALSE	FALSE	FALSE	TRUE	FALSE	18152.2793446987	19879.9556071128	FALSE	31268.1596576837	22388.579227035	4.26675433956937	GALK.Esc_col+GAL3.WT
Plate_003 180324-Plate_003.A7 180405	180404-Plate_003.A7	-684.599975585938	-53.2000007629395	40.5999984741211	111.299999237061	369.25	3258.0799194336	31334.798828125	746.040000821884	2332078.47038653	0.24572864321608	0.165865130712035	2.73776424037755	5970	2219.24522290688	5979480.66658901	14925.042420089	0.0042061011577736	0.851700199342234	4748.28768844221	4635.75	4972.25773995302	4758.60009765625	0	0	0	0.000837661249790585	0.00150779024962305	0.00251298374937175	0.00452337074886916	0.00586362874853409	0.00485843524878539	0.00502596749874351	0.0298207404925448	0.338582677165354	0.285474953928631	0.0735466577316133	0.0405428044898643	0.0268051599932987	0.0279778857430055	0.0224493214943877	0.0189311442452672	0.0147428379963143	0.0175908862456023	0.0140727089964818	0.0118947897470263	0.0117272574970682	0.0103869994974032	0.00804154799798961	0.00536103199865974	0.00435583849891104	0.00385324174903669	0.00217791924945552	0.0020103869994974	0.00117272574970682	0.00184285474953929	0.000502596749874351	0.000335064499916234	0.000502596749874351	0	0	0	0.000167532249958117	0	0	0	0	0	0	0	0	0	0	0	0	0	0	0	0	0	0	0	0	0	0	180404-Plate_003	1	0.5	180404	29850084.840178	180405	180405-Plate_003.A7	-306.600006103516	-112	14	127.400001525879	315	1565.6899597168	96332.6015625	587.453922953995	16709785.7889861	0.208473436449227	0.10584561978495	0.465329072262505	2974	2499.92124235092	75559751.6592344	6106.19093401517	0.00461474731682517	0.992965229039143	5476.22377269671	5299	4122.8398752732	3980.19995117188	0	0	0	0	0	0	0	0	0.00134498991257566	0.0225285810356422	0.117014122394082	0.261936785474109	0.253194351042367	0.132145258910558	0.0611970410221923	0.0326160053799597	0.0309347679892401	0.0225285810356422	0.0124411566913248	0.0181573638197714	0.00672494956287828	0.00706119704102219	0.00369872225958305	0.0047074646940148	0.0023537323470074	0.00134498991257566	0.000336247478143914	0.00100874243443174	0	0.000336247478143914	0	0	0	0	0.000672494956287828	0	0.000336247478143914	0.000336247478143914	0	0.000672494956287828	0.00134498991257566	0	0.000672494956287828	0.000672494956287828	0.000336247478143914	0.000336247478143914	0.000336247478143914	0	0.000672494956287828	0	0	0	0	0	0	0	0	0	0	0	0	0	180324-Plate_003	A	7	A7	180405-Plate_003	0	0.2	0.045	2.0	10	10	50	200	0	400	A7	Plate_003	180324-Plate_003.A7	3	Plate_003	3	Plate_003	E7	E	7	GAL4.38	GAL80.WT	GAL3.delta	pAMN50.2 - 3 - A6	1	GALK.Esc_col	GALK	2	GAL3.delta	GAL80.WT	GAL4-L868G	180405	67846565.9335019	NA	1.18454076327879	0.068421757527085	0.454202079665307	FALSE	TRUE	TRUE	FALSE	FALSE	FALSE	FALSE	FALSE	FALSE	FALSE	FALSE	FALSE	TRUE	FALSE	602.915500247898	2219.24522290688	FALSE	533.90842196629	673.218763496769	0.850057682742654	GALK.Esc_col+GAL3.delta
Plate_003 180324-Plate_003.A8 180405	180404-Plate_003.A8	-270.199981689453	35	1521.09997558594	27654.19921875	47641.298828125	79658.31953125	168358.390625	36671.3028200767	726426107.512465	0.854819976771196	10.4023846573875	20985.3420629174	6027	34654.5129894411	676316081.879912	17223.6967843311	0.0149566965028482	0	4245.2612410818	4113	4885.6333673356	4687.19970703125	0	0	0	0	0	0	0	0	0.000165920026547204	0.000165920026547204	0.00813008130081301	0.0743321718931475	0.0443006470881035	0.0175875228140037	0.0222332835573254	0.022731043636967	0.0207400033184005	0.0214036834245893	0.0199104031856645	0.0155964824954372	0.0116144018583043	0.00862784138045462	0.00813008130081301	0.0079641612742658	0.00348432055749129	0.00530944084951054	0.00597312095569935	0.00497760079641613	0.00663680106188817	0.00680272108843537	0.00530944084951054	0.00829600132736021	0.0124440019910403	0.0117803218848515	0.0174216027874564	0.0192467230794757	0.0257176041148167	0.0348432055749129	0.0429732868757259	0.0482827277252364	0.0579060892649743	0.0660361705657873	0.0618881699021072	0.0628836900613904	0.0575742492118799	0.0438028870084619	0.0330180852828936	0.0270449643271943	0.017089762734362	0.00547536087605774	0.00282064045130247	0.00116144018583043	0	0.000165920026547204	0	0	0	0	0	0	0	0	180404-Plate_003	1	0.5	180404	34447393.5686622	180405	180405-Plate_003.A8	-191.800003051758	514.64001159668	38397.099609375	51809.80078125	66995.6015625	91180.73671875	202020	51617.0362303653	664712676.435596	0.955885149267922	8.26660245557672	11.1100504698679	5259	53992.9064921373	567413591.085038	13226.8599623567	0.00364302494116326	0.966169399008759	6255.79825061799	5979.5	5243.16975266173	5003.60009765625	0	0	0	0	0	0	0	0	0	0.000380300437345503	0.00342270393610953	0.00988781137098308	0.0178741205552386	0.0121696139950561	0.00817645940292831	0.00551435634150979	0.00418330481080053	0.00304240349876402	0.00190150218672751	0.00304240349876402	0.00266210306141852	0.00171135196805476	0.00247195284274577	0.00247195284274577	0.00304240349876402	0.00285225328009127	0.00285225328009127	0.00266210306141852	0.00304240349876402	0.00437345502947328	0.00266210306141852	0.00266210306141852	0.00247195284274577	0.00285225328009127	0.00247195284274577	0.00532420612283704	0.00399315459212778	0.00855675984027382	0.0146415668378019	0.032135386955695	0.0528617607910249	0.0798630918425556	0.106484122456741	0.123787792355961	0.127780946948089	0.113709830766305	0.0914622551815935	0.0686442289408633	0.0325156873930405	0.0142612664004564	0.00684540787221905	0.00399315459212778	0.00133105153070926	0.000760600874691006	0.000190150218672751	0	0	0	0	0	0	0	180324-Plate_003	A	8	A8	180405-Plate_003	0	0.2	0.045	0.5	10	10	50	200	0	400	A8	Plate_003	180324-Plate_003.A8	3	Plate_003	3	Plate_003	E8	E	8	GAL4.38	GAL80.delta	GAL3.delta	pAMN50.2 - 3 - A6	1	GALK.Esc_col	GALK	2	GAL3.delta	GAL80.delta	GAL4-L868G	180405	587860442.771409	NA	4.09300697003194	0.23642135344082	1.81070512603912	FALSE	TRUE	FALSE	FALSE	FALSE	FALSE	TRUE	FALSE	FALSE	FALSE	FALSE	FALSE	TRUE	FALSE	29636.0742857639	34654.5129894411	FALSE	51563.4907293776	36598.4815827516	4.5875731097113	GALK.Esc_col+GAL3.delta
Plate_003 180324-Plate_003.A9 180405	180404-Plate_003.A9	-802.200012207031	64.9599990844727	911.399963378906	10106.599609375	19955.599609375	35671.4390625	85653.3984375	15345.050108964	147950743.575025	0.839017960125227	2.90098213890127	46.4455870488706	6069	14753.5714799652	141957515.558682	15846.8051910219	0.0112019911812614	3.49370747017019e-05	4787.56805074971	4686.5	4894.59576499488	4684.39990234375	0	0	0.00016479894528675	0.00016479894528675	0	0	0.000823994726433751	0.000988793671720501	0.00016479894528675	0.001318391562294	0.00444957152274225	0.0476268951878708	0.0575148319050758	0.04614370468029	0.0410349373764008	0.0327949901120633	0.0238958470665788	0.017798286090969	0.0153263019116678	0.0128543177323665	0.0113711272247858	0.0102175346077785	0.0123599208965063	0.011206328279499	0.014502307185234	0.0159854976928148	0.017798286090969	0.0202702702702703	0.0227422544495715	0.0285102175346078	0.0326301911667765	0.037574159525379	0.04614370468029	0.0484508899143045	0.0571852340145023	0.0532300593276203	0.0560316413974951	0.0529004614370468	0.045484508899143	0.031641397495056	0.0275214238628873	0.021094264996704	0.0100527356624918	0.00642715886618326	0.00346077785102175	0.00181278839815425	0.00016479894528675	0.00016479894528675	0	0	0	0	0	0	0	0	0	0	0	0	0	0	180404-Plate_003	1	0.5	180404	31693610.3820438	180405	180405-Plate_003.A9	-989.799987792969	145.599990844727	7217.69995117188	26147.7998046875	40476.44921875	60803.3296875	110210.796875	26298.5996580014	397735763.182756	0.917580266249021	4.64679293181759	10.4437544771161	5108	28651.0257848988	366309390.703302	6103.76096712172	0.00373334752042607	0.963443044643958	5591.48042286609	5457.25	4739.97619079255	4613	0	0	0.00019588638589618	0.00039177277179236	0	0.00039177277179236	0	0.00019588638589618	0.00039177277179236	0	0.00450538687561214	0.0240940254652302	0.0340842311459354	0.0172380019588639	0.00940254652301665	0.00724779627815867	0.00607247796278159	0.00666013712047013	0.0115572967678746	0.0131243878550441	0.0135161606268364	0.0137120470127326	0.0131243878550441	0.0127326150832517	0.0127326150832517	0.0123408423114594	0.0125367286973555	0.0142997061704212	0.0170421155729677	0.0168462291870715	0.0172380019588639	0.0197845249755142	0.0197845249755142	0.0252693437806072	0.0240940254652302	0.0258570029382958	0.0317335945151812	0.0458374142997062	0.0587659157688541	0.0732615083251714	0.0752203721841332	0.0812928501469148	0.0693437806072478	0.0620959843290891	0.0487757100881489	0.0278158667972576	0.0144955925563173	0.0029382957884427	0.00117531831537708	0.000783545543584721	0	0	0	0	0	0	0	0	0	0	0	0	180324-Plate_003	A	9	A9	180405-Plate_003	0	0.2	0.045	0.5	10	10	50	200	0	400	A9	Plate_003	180324-Plate_003.A9	3	Plate_003	3	Plate_003	E9	E	9	GAL4.38	GAL80.07	GAL3.delta	pAMN50.2 - 3 - A6	1	GALK.Esc_col	GALK	2	GAL3.delta	GAL80.07	GAL4-L868G	180405	271278265.20541	NA	3.09750954462896	0.178919167301424	1.75659822637425	FALSE	TRUE	FALSE	FALSE	FALSE	FALSE	FALSE	TRUE	FALSE	FALSE	FALSE	FALSE	TRUE	FALSE	12401.1695788199	14753.5714799652	FALSE	26245.0541570137	15272.2288716389	3.87864449076596	GALK.Esc_col+GAL3.delta
Plate_003 180324-Plate_003.B1 180405	180404-Plate_003.B1	-225.399993896484	-21.279999923706	70	229.599990844727	3207.39990234375	13502.4396484375	46277	3362.38991345947	25623922.7909659	0.445386879002943	0.464742143273159	0.66007513157882	5777	5983.73702076609	38287500.7354559	14074.9305014105	0.0276074929828248	0	5719.93413536438	5504.5	5041.64079979066	4796.39990234375	0	0	0	0	0	0	0	0	0	0.000346200450060585	0.025445733079453	0.245109918642894	0.222779989613986	0.0593733771853903	0.0334083434308465	0.0235416306041198	0.0218106283538169	0.0185217240782413	0.0207720270036351	0.0204258265535745	0.0162714211528475	0.0174831227280595	0.0228492297039986	0.021291327678726	0.0235416306041198	0.0202527263285442	0.0207720270036351	0.0237147308291501	0.0167907218279384	0.0221568288038774	0.0188679245283019	0.0162714211528475	0.0148866193526052	0.0159252207027869	0.0122901159771508	0.00761640990133287	0.00536610697593907	0.00501990652587848	0.00190410247533322	0.00276960360048468	0.00121170157521205	0.00103860135018176	0.000173100225030293	0	0	0	0	0	0	0	0	0	0	0	0	0	0	0	0	0	0	0	180404-Plate_003	1	0.5	180404	28149861.002821	180405	180405-Plate_003.B1	-154	432.740002441406	35219.099609375	47390	60790.099609375	84123.47734375	168984.203125	47753.5507568016	496342686.534726	0.95014164305949	7.71294640665863	8.3094375366847	5295	50254.654036502	396902062.664003	9877.13641029468	0.00761270513087622	0.0438882277417172	6181.03408876298	5980	5131.99194441985	4940.60009765625	0	0	0	0	0	0	0	0	0	0	0.00339943342776204	0.0219074598677998	0.0192634560906516	0.00509915014164306	0.00151085930122757	0.000755429650613787	0.00132200188857413	0.00113314447592068	0.00113314447592068	0.00169971671388102	0.00056657223796034	0.000944287063267233	0.000755429650613787	0.000755429650613787	0.000755429650613787	0.00151085930122757	0.00169971671388102	0.00188857412653447	0.00245514636449481	0.00132200188857413	0.00245514636449481	0.0028328611898017	0.00358829084041549	0.00245514636449481	0.00415486307837583	0.00509915014164306	0.00944287063267233	0.019452313503305	0.0277620396600567	0.0570349386213409	0.0791312559017942	0.104060434372049	0.118413597733711	0.125779036827195	0.123512747875354	0.0957507082152975	0.067233238904627	0.0506137865911237	0.0181303116147309	0.00793201133144476	0.00245514636449481	0.00207743153918791	0.00056657223796034	0.000188857412653447	0	0	0	0	0	0	0	0	180324-Plate_003	B	1	B1	180405-Plate_003	0	0.2	0.045	0.5	10	10	50	200	0	400	B1	Plate_003	180324-Plate_003.B1	3	Plate_003	3	Plate_003	F1	F	1	GAL4.40	GAL80.WT	GAL3.WT	pAMN50.2 - 3 - A6	1	GALK.Esc_col	GALK	2	GAL3.WT	GAL80.WT	GAL4-L868K	180405	438983840.457541	NA	3.96296812957709	0.228910015472107	1.39552852206243	TRUE	FALSE	TRUE	FALSE	FALSE	FALSE	FALSE	FALSE	FALSE	FALSE	FALSE	FALSE	FALSE	TRUE	2717.33016254969	5983.73702076609	FALSE	47700.0052558139	3289.56867613435	7.82098721755055	GALK.Esc_col+GAL3.WT
Plate_003 180324-Plate_003.B10 180405	180404-Plate_003.B10	-158.199996948242	-21	82.5999984741211	312.199981689453	6365.7998046875	18093.879296875	69806.796875	5096.2745262529	44782205.0599714	0.473976755937342	0.71234627653099	1.17594842569273	5937	8575.08393815399	56718233.0954394	14628.7071230209	0.0543519070331905	0	5770.1649823143	5581	5044.14591286306	4790.7998046875	0	0	0	0	0	0	0	0	0	0.000168435236651508	0.0267812026275897	0.216102408623884	0.208017517264612	0.0734377631800573	0.0323395654370894	0.0185278760316658	0.0129695132221661	0.0128010779855146	0.0124642075122116	0.011285160855651	0.01229577227556	0.0126326427488631	0.0153276065352872	0.0141485598787266	0.0181910055583628	0.0183594407950143	0.0192016169782719	0.0227387569479535	0.0264443321542867	0.0234124978945595	0.0264443321542867	0.0301499073606198	0.0230756274212565	0.0284655549941048	0.0244231093144686	0.0224018864746505	0.0138116894054236	0.00960080848913593	0.0045477513895907	0.00488462186289372	0.00202122283981809	0.00117904665656055	0.00067374094660603	0.000168435236651508	0.000168435236651508	0.000168435236651508	0.000168435236651508	0	0	0	0	0	0	0	0	0	0	0	0	0	0	0	180404-Plate_003	1	0.5	180404	29257414.2460418	180405	180405-Plate_003.B10	-366.799987792969	-68.5999984741211	166.599990844727	4412.80004882812	12403.3000488281	25343.4302734375	84099.3984375	7639.93312997811	84172540.4872517	0.680033769523006	1.61367783716908	3.02017995831347	4738	11205.0436286382	84045834.1509226	9378.76289895656	0.0214213231359348	0	4716.10363022372	4545.5	3661.31846740388	3511.19995117188	0	0	0	0	0	0	0	0.000211059518784297	0.000844238075137189	0.011397214014352	0.0586745462220346	0.108484592655129	0.0966652596032081	0.0430561418319966	0.0154073448712537	0.00991979738286197	0.00675390460109751	0.0118193330519206	0.0154073448712537	0.0137188687209793	0.0198395947657239	0.019206416209371	0.0208948923596454	0.0208948923596454	0.0240607851414099	0.0236386661038413	0.0251160827353314	0.02701561840439	0.0346137610806247	0.0363022372308991	0.0409455466441537	0.044744617982271	0.0439003799071338	0.044744617982271	0.0382017728999578	0.0382017728999578	0.0341916420430561	0.0206838328408611	0.0183621781342339	0.0130856901646264	0.00886449978894048	0.00401013085690165	0.00295483326298016	0.000633178556352891	0.00126635711270578	0.000422119037568594	0.000633178556352891	0.000211059518784297	0	0	0	0	0	0	0	0	0	0	0	0	0	0	180324-Plate_003	B	10	B10	180405-Plate_003	0	0.2	0.045	2.0	10	10	50	200	0	400	B10	Plate_003	180324-Plate_003.B10	3	Plate_003	3	Plate_003	F10	F	10	GAL4.40	GAL80.35	GAL3.delta	pAMN50.2 - 3 - A6	1	GALK.Esc_col	GALK	2	GAL3.delta	GAL80S-2	GAL4-L868K	180405	104208476.655073	NA	1.83259846023807	0.105855037984376	1.15401052546035	FALSE	TRUE	FALSE	TRUE	FALSE	FALSE	FALSE	FALSE	FALSE	FALSE	FALSE	FALSE	FALSE	TRUE	4118.57662057182	8575.08393815399	FALSE	7586.3876289904	5023.45328892779	2.42733208694775	GALK.Esc_col+GAL3.delta
Plate_003 180324-Plate_003.B11 180405	180404-Plate_003.B11	-232.399993896484	-39.2000007629395	25.1999988555908	75.5999984741211	147	1139.94998168945	13890.7998046875	324.484713816292	718951.571441067	0.113904826189673	0.064669943546705	0.187731143819836	5926	1740.28500863534	3798213.68184336	14423.2448669729	0.00535888875010235	0.475570033001989	4747.37369220385	4548.25	4908.63380199874	4697	0	0	0	0	0	0	0	0	0	0.00286871414107324	0.0398245021937226	0.469794127573405	0.327708403644954	0.0455619304758691	0.0249746878164023	0.0199122510968613	0.013331083361458	0.00995612554843064	0.00944988187647654	0.00708741140735741	0.00523118461019237	0.0035437057036787	0.00320620992237597	0.0035437057036787	0.00438744515693554	0.00168747890651367	0.0025312183597705	0.00134998312521093	0.000843739453256834	0.00118123523455957	0.0010124873439082	0.000506243671954101	0.000337495781302734	0.000168747890651367	0	0	0	0	0	0	0	0	0	0	0	0	0	0	0	0	0	0	0	0	0	0	0	0	0	0	0	0	180404-Plate_003	1	0.5	180404	28846489.7339458	180405	180405-Plate_003.B11	-303.799987792969	-113.959999084473	-7	82.5999984741211	238	1829.51999511719	74797.796875	456.609046282918	7446285.34567747	0.172139647424819	0.100311199360845	0.458014057912228	2893	2366.0589827572	38844411.6499081	6118.8434084057	0.00638512439394884	0.887789585811421	4652.9554096094	4543.5	3741.47984957967	3592.39990234375	0	0	0	0	0	0	0	0	0.00103698582786035	0.0231593501555479	0.14621500172831	0.321811268579329	0.245765641202904	0.0888351192533702	0.0376771517455928	0.0248876598686485	0.0165917732457656	0.0183200829588662	0.0159004493605254	0.0120981679917041	0.0103698582786035	0.00933287245074317	0.00622191496716212	0.00518492913930176	0.00449360525406153	0.00241963359834082	0.00207397165572071	0.00103698582786035	0.00103698582786035	0.000691323885240235	0.000691323885240235	0	0	0.000345661942620118	0.000345661942620118	0	0.000691323885240235	0.000691323885240235	0	0	0.000345661942620118	0	0.000691323885240235	0.000345661942620118	0	0.000345661942620118	0.000345661942620118	0	0	0	0	0	0	0	0	0	0	0	0	0	0	0	180324-Plate_003	B	11	B11	180405-Plate_003	0	0.2	0.045	2.0	10	10	50	200	0	400	B11	Plate_003	180324-Plate_003.B11	3	Plate_003	3	Plate_003	F11	F	11	GAL4.40	GAL80.37	GAL3.delta	pAMN50.2 - 3 - A6	1	GALK.Esc_col	GALK	2	GAL3.delta	GAL80S-1	GAL4-L868K	180405	67987148.9822855	NA	1.23686630091705	0.0714441991008549	0.286044473614492	FALSE	TRUE	FALSE	FALSE	TRUE	FALSE	FALSE	FALSE	FALSE	FALSE	FALSE	FALSE	FALSE	TRUE	262.233745292236	1740.28500863534	FALSE	403.063545295213	251.663476491177	1.91637775108644	GALK.Esc_col+GAL3.delta
Plate_003 180324-Plate_003.B12 180405	180404-Plate_003.B12	-221.199996948242	-8.39999961853027	107.799995422363	5999	21742	40279.4	109760	15059.3954968003	210484772.392514	0.627744680851064	2.9350861938528	254.419546982888	5875	19335.8289960915	197365332.78173	15192.4285016313	0.0453652568406549	0	4732.4085106383	4591.5	4942.94095341589	4725	0	0	0	0	0	0	0	0	0	0.000340425531914894	0.0163404255319149	0.190297872340426	0.122893617021277	0.0410212765957447	0.0371063829787234	0.0211063829787234	0.0134468085106383	0.00919148936170213	0.00680851063829787	0.00323404255319149	0.00306382978723404	0.00425531914893617	0.00408510638297872	0.00425531914893617	0.00561702127659574	0.00578723404255319	0.008	0.0115744680851064	0.0108936170212766	0.0115744680851064	0.0168510638297872	0.0226382978723404	0.0294468085106383	0.0311489361702128	0.0374468085106383	0.0434042553191489	0.0469787234042553	0.0505531914893617	0.0466382978723404	0.041531914893617	0.0311489361702128	0.0292765957446809	0.0205957446808511	0.0114042553191489	0.00459574468085106	0.00272340425531915	0.00204255319148936	0.00051063829787234	0	0.000170212765957447	0	0	0	0	0	0	0	0	0	0	0	0	180404-Plate_003	1	0.5	180404	30384857.0032626	180405	180405-Plate_003.B12	-182	26.6000003814697	14175	28922.599609375	40726.69921875	59445.818359375	109382	28184.7434052945	361192906.806954	0.844914778048324	4.69072443393803	8.07108582750719	5339	33343.7044651012	255850560.429396	7804.05045054524	0.0215852832783086	0	5931.30436411313	5743	4909.97166885002	4739	0	0	0	0	0	0	0	0	0	0.000561902978085784	0.0134856714740588	0.0734219891365424	0.0524442779546732	0.0149840794156209	0.00280951489042892	0.00206031091964787	0.00168570893425735	0.00149840794156209	0.00187300992695261	0.00299681588312418	0.00224761191234314	0.00224761191234314	0.00280951489042892	0.00262221389773366	0.0024349129050384	0.00262221389773366	0.0033714178685147	0.00505712680277205	0.00543172878816258	0.00711743772241993	0.0110507585690204	0.0108634575763252	0.0136729724667541	0.0176062933133546	0.021539614159955	0.0339014796778423	0.0468252481738153	0.0595617156770931	0.0754823000561903	0.0906536804645065	0.0951489042891927	0.0897171755010302	0.0777299119685334	0.0618093275894362	0.0509458700131111	0.0256602359992508	0.00805394268589624	0.00280951489042892	0.00187300992695261	0.00131110694886683	0	0	0	0	0	0	0	0	0	0	0	0	180324-Plate_003	B	12	B12	180405-Plate_003	0	0.2	0.045	0.5	10	10	50	200	0	400	B12	Plate_003	180324-Plate_003.B12	3	Plate_003	3	Plate_003	F12	F	12	GAL4.40	GAL80.41	GAL3.delta	pAMN50.2 - 3 - A6	1	GALK.Esc_col	GALK	2	GAL3.delta	GAL80S-0	GAL4-L868K	180405	346846686.6909	NA	3.51287369564718	0.20291154148342	1.47265945889939	FALSE	TRUE	FALSE	FALSE	FALSE	TRUE	FALSE	FALSE	FALSE	FALSE	FALSE	FALSE	FALSE	TRUE	12170.3165505626	19335.8289960915	FALSE	28131.1979043068	14986.5742594752	4.42137404434782	GALK.Esc_col+GAL3.delta
Plate_003 180324-Plate_003.B2 180405	180404-Plate_003.B2	-180.599990844727	37.7999992370605	1076.59997558594	20099.099609375	38421.599609375	66194.096875	153017.203125	29397.8348148916	516777617.094673	0.834377059986816	5.4886905214597	34.029823933677	6068	28450.5644634683	486394202.363209	15974.0255758874	0.0167160634751053	0	4748.74316084377	4611.75	4747.45644576312	4553.49975585938	0	0	0	0	0	0	0	0	0	0.00016479894528675	0.0120303230059328	0.0636123928806856	0.0524060646011866	0.0360909690177983	0.0324653922214898	0.0275214238628873	0.0186222808174028	0.0176334871456823	0.014502307185234	0.00922874093605801	0.00708635464733026	0.00576796308503626	0.003955174686882	0.00593276203032301	0.00444957152274225	0.00609756097560976	0.00692155570204351	0.00939353988134476	0.0130191166776533	0.012524719841793	0.0148319050758075	0.0141727092946605	0.0222478576137113	0.0227422544495715	0.0293342122610415	0.031641397495056	0.036255767963085	0.0443309162821358	0.0497692814765986	0.0555372445616348	0.0514172709294661	0.0578444297956493	0.0499340804218853	0.047462096242584	0.0405405405405405	0.030323005932762	0.0225774555042848	0.011865524060646	0.004614370468029	0.001977587343441	0.000988793671720501	0	0.00016479894528675	0	0	0	0	0	0	0	0	0	180404-Plate_003	1	0.5	180404	31948051.1517748	180405	180405-Plate_003.B2	-305.199981689453	447.159991455078	35155.3984375	47779.19921875	62335	84820.678125	172190.203125	47673.6868314571	549449688.260754	0.952012091441527	7.99318329164096	10.462093565217	5293	50070.9074418268	457374390.664468	11971.6814609663	0.00512107373653091	0.523110674453898	5947.33100321179	5742	4963.99047238098	4776.7998046875	0	0	0	0	0	0	0	0	0.000188928773852258	0.000188928773852258	0.00245607406007935	0.0153032306820329	0.0219157377668619	0.00774607972794257	0.00434536179860193	0.00245607406007935	0.00170035896467032	0.00170035896467032	0.000566786321556773	0.00207821651237483	0.00226714528622709	0.00170035896467032	0.00340071792934064	0.00245607406007935	0.00415643302474967	0.00302286038163612	0.00264500283393161	0.00321178915548838	0.0035896467031929	0.00340071792934064	0.00283393160778387	0.00377857547704515	0.00529000566786322	0.00453429057245418	0.00510107689401096	0.00547893444171547	0.00963536746646514	0.0160589457774419	0.0272057434347251	0.0402418288305309	0.0716040052900057	0.100510107689401	0.114490836954468	0.115624409597582	0.119402985074627	0.104477611940299	0.0823729453995844	0.0445871906291328	0.0209710938976006	0.00831286604949934	0.00529000566786322	0.0013225014169658	0.000188928773852258	0.000188928773852258	0	0	0	0	0	0	0	0	180324-Plate_003	B	2	B2	180405-Plate_003	0	0.2	0.045	0.5	10	10	50	200	0	400	B2	Plate_003	180324-Plate_003.B2	3	Plate_003	3	Plate_003	F2	F	2	GAL4.40	GAL80.delta	GAL3.WT	pAMN50.2 - 3 - A6	1	GALK.Esc_col	GALK	2	GAL3.WT	GAL80.delta	GAL4-L868K	180405	532074731.598502	NA	4.05782905729343	0.23438939752143	1.78638915142834	TRUE	FALSE	FALSE	FALSE	FALSE	FALSE	TRUE	FALSE	FALSE	FALSE	FALSE	FALSE	FALSE	TRUE	23757.9892017843	28450.5644634683	FALSE	47620.1413304694	29325.0135775665	4.75726918341587	GALK.Esc_col+GAL3.WT
Plate_003 180324-Plate_003.B3 180405	180404-Plate_003.B3	-212.800003051758	18.1999988555908	233.800003051758	7935.19970703125	22502.19921875	43366.959765625	119270.1953125	16264.4816554411	234224723.963604	0.69502948609941	2.34953421577813	6.0868021291338	5935	18857.5075672275	229960785.468667	14401.9237180361	0.0379560571985778	0	5583.16773378264	5421	4936.59004243563	4715.19970703125	0	0	0	0	0	0	0	0	0	0.00016849199663016	0.0106149957877001	0.110362257792755	0.122662173546757	0.0593091828138163	0.0454928390901432	0.0286436394271272	0.0171861836562763	0.0124684077506318	0.0106149957877001	0.00808761583824768	0.0058972198820556	0.00640269587194608	0.00623420387531592	0.00640269587194608	0.0075821398483572	0.00994102780117944	0.00960404380791912	0.00893007582139848	0.0109519797809604	0.0163437236731255	0.017860151642797	0.0264532434709351	0.0291491154170177	0.0301600673967987	0.0407750631844987	0.043133951137321	0.0453243470935131	0.0481887110362258	0.0424599831508003	0.0387531592249368	0.0377422072451559	0.030497051390059	0.0213984835720303	0.0161752316764954	0.00977253580454928	0.00572872788542544	0.00202190395956192	0.00033698399326032	0	0	0.00016849199663016	0	0	0	0	0	0	0	0	0	0	0	180404-Plate_003	1	0.5	180404	28803847.4360722	180405	180405-Plate_003.B3	-466.199981689453	2220.95991210938	37829.400390625	50891.3984375	65646	89787.4601562499	215429.203125	51371.7150762703	573073960.606067	0.958671447442914	8.22558632530332	9.05994798527155	5299	53582.2530687888	479525303.047417	11100.3871003285	0.00446130190391835	0.766449985780888	6248.85752028685	5988.5	5162.27256621422	4972.7998046875	0	0	0	0	0	0	0.000188714851858841	0.000188714851858841	0.000188714851858841	0	0.00377429703717683	0.0150971881487073	0.0150971881487073	0.00679373466691829	0.00245329307416494	0.00188714851858841	0.000754859407435365	0.000754859407435365	0.00132100396301189	0.000754859407435365	0.00132100396301189	0.000943574259294206	0.00264200792602378	0.00113228911115305	0.00169843366672957	0.000754859407435365	0.00264200792602378	0.00188714851858841	0.00377429703717683	0.0032081524816003	0.00245329307416494	0.0022645782223061	0.00245329307416494	0.00245329307416494	0.00358558218531798	0.00339686733345914	0.00754859407435365	0.01302132477826	0.0262313644083789	0.0401962634459332	0.0615210417059823	0.0966220041517267	0.104359313077939	0.12209850915267	0.121343649745235	0.115493489337611	0.0894508397810908	0.0618984714096999	0.0328363842234384	0.0126438950745424	0.00434044159275335	0.0032081524816003	0.000943574259294206	0.000188714851858841	0	0.000188714851858841	0	0	0	0	0	0	180324-Plate_003	B	3	B3	180405-Plate_003	0	0.2	0.045	0.5	10	10	50	200	0	400	B3	Plate_003	180324-Plate_003.B3	3	Plate_003	3	Plate_003	F3	F	3	GAL4.40	GAL80.07	GAL3.WT	pAMN50.2 - 3 - A6	1	GALK.Esc_col	GALK	2	GAL3.WT	GAL80.07	GAL4-L868K	180405	493350537.792378	NA	4.0982796458048	0.236725915136317	1.65370093354232	TRUE	FALSE	FALSE	FALSE	FALSE	FALSE	FALSE	TRUE	FALSE	FALSE	FALSE	FALSE	FALSE	TRUE	13144.2122175219	18857.5075672275	FALSE	51318.1695752826	16191.660418116	5.76249842053485	GALK.Esc_col+GAL3.WT
Plate_003 180324-Plate_003.B4 180405	180404-Plate_003.B4	-159.599990844727	-12.5999994277954	105	1105.29998779297	10502.8000488281	24671.5692382812	71418.1953125	7785.22350680354	77839515.3206976	0.569739952718676	1.10108931480303	2.00665540991725	5922	10966.2031284461	85830631.9282584	14616.1874114092	0.0418870228530858	0	5726.97348868625	5536.75	5058.83041127265	4819.49975585938	0	0	0	0	0	0	0	0	0	0.000168861870989531	0.0199257007767646	0.185410334346505	0.162107396149949	0.0611279972982101	0.030563998649105	0.0185748058088484	0.0172239108409321	0.01080715974333	0.0101317122593718	0.0119891928402567	0.0114826072272881	0.0135089496791624	0.0135089496791624	0.0124957784532253	0.0180682201958798	0.0192502532928065	0.021952043228639	0.0221209050996285	0.0209388720027018	0.0265113137453563	0.0324214792299899	0.0351232691658224	0.0342789598108747	0.0303951367781155	0.0339412360688956	0.0293819655521783	0.0253292806484296	0.0260047281323877	0.0185748058088484	0.0119891928402567	0.00675447483958122	0.00422154677473826	0.00185748058088484	0.000844309354947653	0.000506585612968592	0.000337723741979061	0.000168861870989531	0	0	0	0	0	0	0	0	0	0	0	0	0	0	0	180404-Plate_003	1	0.5	180404	29232374.8228184	180405	180405-Plate_003.B4	-254.800003051758	-11.1999998092651	3007.89990234375	14088.2001953125	26487.9990234375	44357.318359375	93065	16607.8371958581	223686883.207156	0.821835748792271	3.15232650005361	6.66670716808446	5175	20193.712553432	199998310.667581	13215.893350117	0.0136740274074246	5.90589456661572e-06	5192.75700483092	5036.5	4122.21646956144	3945.19995117188	0	0	0	0	0	0	0	0	0.000193236714975845	0.00579710144927536	0.028792270531401	0.0672463768115942	0.0533333333333333	0.0228019323671498	0.00502415458937198	0.00483091787439614	0.00560386473429952	0.00367149758454106	0.00657004830917874	0.0104347826086957	0.0121739130434783	0.0129468599033816	0.0148792270531401	0.0146859903381643	0.016231884057971	0.0181642512077295	0.0193236714975845	0.0214492753623188	0.0255072463768116	0.0266666666666667	0.0264734299516908	0.028792270531401	0.0301449275362319	0.0369082125603865	0.0488888888888889	0.0477294685990338	0.0564251207729469	0.0556521739130435	0.061256038647343	0.0556521739130435	0.0519806763285024	0.0386473429951691	0.0309178743961353	0.0185507246376812	0.00888888888888889	0.0042512077294686	0.00154589371980676	0.000772946859903382	0.000193236714975845	0	0	0	0	0	0	0	0	0	0	0	0	0	180324-Plate_003	B	4	B4	180405-Plate_003	0	0.2	0.045	2.0	10	10	50	200	0	400	B4	Plate_003	180324-Plate_003.B4	3	Plate_003	3	Plate_003	F4	F	4	GAL4.40	GAL80.35	GAL3.WT	pAMN50.2 - 3 - A6	1	GALK.Esc_col	GALK	2	GAL3.WT	GAL80S-2	GAL4-L868K	180405	146843259.445744	NA	2.32863810026538	0.134507411145285	1.39157570151095	TRUE	FALSE	FALSE	TRUE	FALSE	FALSE	FALSE	FALSE	FALSE	FALSE	FALSE	FALSE	FALSE	TRUE	6291.66253816838	10966.2031284461	FALSE	16554.2916948704	7712.40226947842	3.43059117616649	GALK.Esc_col+GAL3.WT
Plate_003 180324-Plate_003.B5 180405	180404-Plate_003.B5	-140	-40.5999984741211	29.3999996185303	88.1999969482422	230.649997711182	2829.39996337891	40518.80078125	737.790407713046	4123524.27273064	0.201484981437732	0.105553121141087	0.113263089786722	5926	2661.38471131189	15103456.2430543	14130.401996091	0.00503455083909181	0.589129528643536	5341.42718528518	5158.75	4776.41270889143	4555.59985351562	0	0	0	0	0	0	0	0	0	0	0.0453931825852177	0.416638542018225	0.281302733715829	0.0543368207897401	0.0339183260209247	0.0246371920350996	0.0195747553155586	0.0168747890651367	0.0153560580492744	0.0128248396895039	0.0140060749240634	0.0123185960175498	0.00928113398582518	0.00809989875126561	0.00607492406344921	0.00337495781302734	0.00489368882888964	0.00388120148498144	0.00388120148498144	0.00185622679716504	0.0025312183597705	0.00185622679716504	0.000843739453256834	0.00185622679716504	0.000843739453256834	0.0010124873439082	0.00134998312521093	0.000168747890651367	0.000506243671954101	0.000168747890651367	0	0.000337495781302734	0	0	0	0	0	0	0	0	0	0	0	0	0	0	0	0	0	0	0	0	180404-Plate_003	1	0.5	180404	28260803.992182	180405	180405-Plate_003.B5	-280	-58.7999992370605	726.599975585938	11214	19047	33521.59765625	73311	12475.6472258918	125753546.211938	0.757643383173399	2.52951018705424	4.24241043720133	4481	16452.2141443986	100720586.449251	9272.93377194145	0.0222174023071695	0	4888.68879714349	4691.5	3871.08053943691	3717	0	0	0	0	0	0	0	0	0.000892657888864093	0.00914974336085695	0.0466413746931489	0.09596072305289	0.0700736442758313	0.019192144610578	0.00446328944432046	0.00424012497210444	0.0029011381388083	0.00334746708324035	0.00468645391653649	0.00424012497210444	0.00602544074983263	0.00490961838875251	0.0066949341664807	0.00848024994420888	0.00937290783307297	0.009596072305289	0.0171836643606338	0.0187458156661459	0.0258870787770587	0.0395001115822361	0.0490961838875251	0.0522204864985494	0.0604775719705423	0.0636018745815666	0.0642713679982147	0.0591385851372462	0.0586922561928141	0.0526668154429815	0.0392769471100201	0.0323588484713234	0.0232091051104664	0.0160678419995537	0.00937290783307297	0.00401696049988842	0.00245480919437626	0.00066949341664807	0.000223164472216023	0	0	0	0	0	0	0	0	0	0	0	0	0	0	0	180324-Plate_003	B	5	B5	180405-Plate_003	0	0.2	0.045	2.0	10	10	50	200	0	400	B5	Plate_003	180324-Plate_003.B5	3	Plate_003	3	Plate_003	F5	F	5	GAL4.40	GAL80.37	GAL3.WT	pAMN50.2 - 3 - A6	1	GALK.Esc_col	GALK	2	GAL3.WT	GAL80S-1	GAL4-L868K	180405	103032597.466016	NA	1.86622643503609	0.107797465977642	0.959128364611131	TRUE	FALSE	FALSE	FALSE	TRUE	FALSE	FALSE	FALSE	FALSE	FALSE	FALSE	FALSE	FALSE	TRUE	596.248555378217	2661.38471131189	FALSE	12422.1017249041	664.969170387931	6.08970445676126	GALK.Esc_col+GAL3.WT
Plate_003 180324-Plate_003.B6 180405	180404-Plate_003.B6	-210	-11.1999998092651	135.800003051758	8051.39990234375	22721.9990234375	42665.13984375	127177.3984375	16246.8317190866	233463989.480454	0.655406524258983	2.70834608430163	8.6285703687591	6039	19985.2009228614	219826449.973151	14274.2669420027	0.0399835749129684	0	5003.11616161616	4802.5	4732.90798368547	4512.19970703125	0	0	0	0	0	0	0	0	0	0.00132472263619805	0.0193740685543964	0.160457029309488	0.116410001655903	0.0453717502897831	0.0344427885411492	0.020367610531545	0.0110945520781586	0.00976982944196059	0.00513330021526743	0.00397416790859414	0.00447093889716841	0.00364298724954463	0.0056300712038417	0.0071203841695645	0.00579566153336645	0.00827951647623779	0.00678920351051499	0.0110945520781586	0.0140751780096042	0.0157310813048518	0.0168902136115251	0.0266600430534857	0.028481536678258	0.0316277529392283	0.0415631727107137	0.0435502566650108	0.0432190760059613	0.0490147375393277	0.0481867858917039	0.0397416790859414	0.0349395595297235	0.0316277529392283	0.0236794171220401	0.014903129657228	0.00794833581718828	0.00413975823811889	0.00215267428382182	0.000993541977148535	0.000165590329524756	0	0.000165590329524756	0	0	0	0	0	0	0	0	0	0	0	180404-Plate_003	1	0.5	180404	28548533.8840054	180405	180405-Plate_003.B6	-228.199996948242	60.2000007629395	22904	34841.80078125	47542.59765625	66985.8015625	134747.203125	34460.913492767	408292258.515406	0.890042647876877	5.57941656502546	8.05803914917549	5393	38708.864472332	294598547.559368	7244.70771690606	0.0149485172500168	0	6142.0226219173	5964.5	5066.59134802384	4894.39990234375	0	0	0	0	0	0	0	0	0	0.000741702206564065	0.0100129797886149	0.0480252178750232	0.0417207491192286	0.00927127758205081	0.00241053217133321	0.00185425551641016	0.00166882996476915	0.000927127758205081	0.000927127758205081	0.00148340441312813	0.00222510661969219	0.00222510661969219	0.00370851103282032	0.00166882996476915	0.00222510661969219	0.00296680882625626	0.00333765992953829	0.00407936213610235	0.00389393658446134	0.0046356387910254	0.00445021323938439	0.00482106434266642	0.00519191544594845	0.011496384201743	0.011681809753384	0.0241053217133321	0.0289263860559985	0.0489523456332283	0.0665677730391248	0.091600222510662	0.100686074541072	0.0990172445763026	0.103096606712405	0.0860374559614315	0.0793621361023549	0.0426478768774337	0.0259595772297423	0.0100129797886149	0.00370851103282032	0.0011125533098461	0.000370851103282032	0.000185425551641016	0	0	0	0	0	0	0	0	0	0	180324-Plate_003	B	6	B6	180405-Plate_003	0	0.2	0.045	0.5	10	10	50	200	0	400	B6	Plate_003	180324-Plate_003.B6	3	Plate_003	3	Plate_003	F6	F	6	GAL4.40	GAL80.41	GAL3.WT	pAMN50.2 - 3 - A6	1	GALK.Esc_col	GALK	2	GAL3.WT	GAL80S-0	GAL4-L868K	180405	321987009.640269	NA	3.49551392221209	0.201908801649112	1.54544917213586	TRUE	FALSE	FALSE	FALSE	FALSE	TRUE	FALSE	FALSE	FALSE	FALSE	FALSE	FALSE	FALSE	TRUE	13129.94834401	19985.2009228614	FALSE	34407.3679917793	16174.0104817615	4.58455400733045	GALK.Esc_col+GAL3.WT
Plate_003 180324-Plate_003.B7 180405	180404-Plate_003.B7	-379.399993896484	-36.3999977111816	37.7999992370605	107.799995422363	497	5117.83994140624	62214.59765625	1177.87986249698	6728362.1804129	0.269501114349391	0.197862431312375	0.287831068031171	5833	3321.97819051184	17259650.2088098	14004.8599718847	0.00922504698457384	0.00536581249307988	4911.75167152409	4689	4844.59466901178	4624.19970703125	0	0	0	0	0	0	0	0.000342876735813475	0.00222869878278759	0.00188582204697411	0.0365163723641351	0.364820846905537	0.272415566603806	0.051602948739928	0.0291445225441454	0.020229727412995	0.020229727412995	0.0192010972055546	0.0200582890450883	0.0162866449511401	0.0178295902623007	0.0180010286302074	0.0135436310646323	0.0142293845362592	0.0154294531116064	0.0149151380078862	0.0111434939139379	0.0096005486027773	0.00754328818789645	0.00600034287673581	0.00531458940510886	0.00291445225441454	0.00240013715069433	0.00120006857534716	0.00120006857534716	0.00102863020744043	0.00068575347162695	0.00102863020744043	0.000342876735813475	0.000171438367906738	0	0	0	0.000171438367906738	0.000171438367906738	0.000171438367906738	0	0	0	0	0	0	0	0	0	0	0	0	0	0	0	0	180404-Plate_003	1	0.5	180404	28009719.9437694	180405	180405-Plate_003.B7	-261.799987792969	-88.1999969482422	46.2000007629395	175	1029	6006	64078	1597.0508892752	30236852.0175082	0.335948852077884	0.282015329411268	0.801620416617465	3441	4577.85217440912	76633216.9505537	7035.79361099569	0.0154160009871105	8.89071629476268e-05	5355.36806161	5132	4205.61864361684	4040.39990234375	0	0	0	0	0	0	0	0	0.000581226387678001	0.012205754141238	0.0845684394071491	0.22086602731764	0.241790177274048	0.103167683812845	0.035745422842197	0.027608253414705	0.020924149956408	0.022377215925603	0.021795989537925	0.027027027027027	0.018599244405696	0.024992734670154	0.018308631211857	0.023539668700959	0.016855565242662	0.015402499273467	0.010462074978204	0.00755594303981401	0.00959023539668701	0.00755594303981401	0.00581226387678001	0.003196745132229	0.001453065969195	0.001162452775356	0.000290613193839	0.000871839581517001	0.001453065969195	0.001162452775356	0.000871839581517001	0.001162452775356	0.002034292356873	0.002034292356873	0.002034292356873	0.002034292356873	0.002324905550712	0.000581226387678001	0	0	0	0	0	0	0	0	0	0	0	0	0	0	0	0	180324-Plate_003	B	7	B7	180405-Plate_003	0	0.2	0.045	2.0	10	10	50	200	0	400	B7	Plate_003	180324-Plate_003.B7	3	Plate_003	3	Plate_003	F7	F	7	GAL4.40	GAL80.WT	GAL3.delta	pAMN50.2 - 3 - A6	1	GALK.Esc_col	GALK	2	GAL3.delta	GAL80.WT	GAL4-L868K	180405	78175484.5666188	NA	1.48078869800286	0.0855337092521431	0.605449966427275	FALSE	TRUE	TRUE	FALSE	FALSE	FALSE	FALSE	FALSE	FALSE	FALSE	FALSE	FALSE	FALSE	TRUE	951.908779350885	3321.97819051184	FALSE	1543.50538828749	1105.05862517187	1.96287630834484	GALK.Esc_col+GAL3.delta
Plate_003 180324-Plate_003.B8 180405	180404-Plate_003.B8	-218.399993896484	39.2000007629395	844.200012207031	18793.599609375	38761.099609375	68868.1015625	162160.59375	29205.9917295532	570062180.929077	0.820814171350707	5.77639558240235	93.7038225796745	5871	28729.3666793782	547836293.783372	14739.2183933238	0.0166734974654947	0	4674.28674842446	4504	4790.34231322556	4600.39990234375	0	0	0	0	0	0	0	0	0	0.000170328734457503	0.00834610798841765	0.0701754385964912	0.0608073582013286	0.0393459376596832	0.0345767330948731	0.028444898654403	0.0226537216828479	0.0194174757281553	0.0105603815363652	0.0131153125532277	0.0100493953329927	0.00681314937830012	0.00613183444047011	0.00715380684721512	0.0054505195026401	0.0057911769715551	0.00647249190938511	0.00817577925396014	0.00885709419179015	0.0143076136944302	0.0127746550843127	0.0165218872423778	0.0185658320558678	0.0204394481349004	0.0255493101686254	0.029807528530063	0.0330437744847556	0.0398569238630557	0.0475217169136433	0.0492250042582184	0.0502469766649634	0.0541645375574859	0.0497359904615909	0.0442854709589508	0.0395162663941407	0.0325327882813831	0.0229943791517629	0.0139669562255152	0.00783512178504514	0.00272525975132005	0.000851643672287515	0.000851643672287515	0.000170328734457503	0	0	0	0	0	0	0	0	0	180404-Plate_003	1	0.5	180404	29478436.7866476	180405	180405-Plate_003.B8	-121.799995422363	278.039996337891	32872	45581.19921875	61279.3984375	84037.5171875	165359.59375	45923.1928035119	578703686.933914	0.942417018155144	8.75586075506055	18.1210165532094	5453	48721.4795404313	478058084.281633	11481.0702116309	0.00462999340293568	0.682506610242005	5404.17522464698	5210	4775.55319030862	4606	0	0	0	0	0	0	0	0	0	0	0.00256739409499358	0.0196222262974509	0.0231065468549422	0.0121034293049697	0.00568494406748579	0.00495140289748762	0.00366770584999083	0.00366770584999083	0.00201723821749496	0.00165046763249587	0.00275077938749312	0.00201723821749496	0.00238400880249404	0.00311754997249221	0.00275077938749312	0.00330093526499175	0.00330093526499175	0.00275077938749312	0.00165046763249587	0.004401247019989	0.00275077938749312	0.00403447643498991	0.00330093526499175	0.00366770584999083	0.00330093526499175	0.00678525582248304	0.011186502842472	0.0179717586649551	0.0333761232349166	0.0513478818998716	0.0779387493123052	0.104896387309738	0.101595452044746	0.114799193104713	0.104346231432239	0.0955437373922611	0.0764716669723088	0.0451127819548872	0.0209059233449477	0.00788556757748029	0.00330093526499175	0.00146708233999633	0.000366770584999083	0.000183385292499542	0	0	0	0	0	0	0	0	180324-Plate_003	B	8	B8	180405-Plate_003	0	0.2	0.045	0.5	10	10	50	200	0	400	B8	Plate_003	180324-Plate_003.B8	3	Plate_003	3	Plate_003	F8	F	8	GAL4.40	GAL80.delta	GAL3.delta	pAMN50.2 - 3 - A6	1	GALK.Esc_col	GALK	2	GAL3.delta	GAL80.delta	GAL4-L868K	180405	510269787.183596	NA	4.11352829617273	0.237606711720473	1.76323118950585	FALSE	TRUE	FALSE	FALSE	FALSE	FALSE	TRUE	FALSE	FALSE	FALSE	FALSE	FALSE	FALSE	TRUE	23602.9503705708	28729.3666793782	FALSE	45869.6473025242	29133.170492228	4.76840539555051	GALK.Esc_col+GAL3.delta
Plate_003 180324-Plate_003.B9 180405	180404-Plate_003.B9	-582.399963378906	-4.19999980926514	158.199996948242	4421.19995117188	16351.9997558594	33382.3677734375	107347.796875	11854.1413390914	141575402.598795	0.638372093023256	2.27164215338778	24.7532718584636	6020	14946.3713145121	142131747.188362	13916.7829842063	0.0411731284000851	0	4849.56387043189	4651.25	4843.87642785766	4621.39990234375	0	0	0	0	0.000332225913621262	0.000166112956810631	0.00116279069767442	0.000996677740863787	0.00299003322259136	0.0026578073089701	0.0127906976744186	0.138039867109635	0.136212624584718	0.0647840531561462	0.0387043189368771	0.0219269102990033	0.00996677740863787	0.0104651162790698	0.00847176079734219	0.00730897009966777	0.00647840531561462	0.00847176079734219	0.0079734219269103	0.00996677740863787	0.00813953488372093	0.0121262458471761	0.013953488372093	0.0167774086378738	0.018936877076412	0.023421926910299	0.032890365448505	0.0317275747508306	0.0347176079734219	0.0431893687707641	0.0406976744186047	0.0445182724252492	0.0395348837209302	0.0357142857142857	0.0340531561461794	0.0250830564784053	0.0235880398671096	0.01578073089701	0.00764119601328904	0.00332225913621262	0.00166112956810631	0.00132890365448505	0.000664451827242525	0.000498338870431894	0	0.000166112956810631	0	0	0	0	0	0	0	0	0	0	0	0	180404-Plate_003	1	0.5	180404	27833565.9684126	180405	180405-Plate_003.B9	-761.599975585938	30.7999992370605	6742.75	26620.9990234375	40092.150390625	59378.2001953125	122679.1953125	25924.9822704813	386749618.308081	0.844431903686983	4.46520551273374	9.72346783028938	5316	30686.1060706581	312267895.025366	5510.10693203841	0.0154683712114801	0	5727.64512791573	5556.75	4780.65834338186	4645.89990234375	0	0	0	0	0.000188146754468485	0	0	0.000376293508936971	0.000376293508936971	0.000188146754468485	0.0112888052681091	0.0682972718720602	0.0587017873941675	0.0158043273753528	0.00413922859830668	0.00507996237064911	0.00338664158043274	0.00376293508936971	0.00545625587958608	0.0077140169332079	0.00602069614299153	0.00620884289746002	0.00696142991533396	0.00752587017873942	0.00978363123236124	0.0090310442144873	0.00790216368767639	0.0111006585136406	0.0142991533396049	0.0118532455315146	0.0141110065851364	0.0154280338664158	0.0176857949200376	0.0208842897460019	0.0246472248353716	0.025964252116651	0.0370649106302916	0.0425211665098777	0.0675446848541863	0.070555032925682	0.0848541862652869	0.0818438381937912	0.0758231420507996	0.0592662276575729	0.0462841015992474	0.0276575729068674	0.00921919096895579	0.00188146754468485	0.000940733772342427	0.000188146754468485	0.000188146754468485	0	0	0	0	0	0	0	0	0	0	0	180324-Plate_003	B	9	B9	180405-Plate_003	0	0.2	0.045	0.5	10	10	50	200	0	400	B9	Plate_003	180324-Plate_003.B9	3	Plate_003	3	Plate_003	F9	F	9	GAL4.40	GAL80.07	GAL3.delta	pAMN50.2 - 3 - A6	1	GALK.Esc_col	GALK	2	GAL3.delta	GAL80.07	GAL4-L868K	180405	244893641.423929	NA	3.13725765514154	0.181215108195955	1.48280399671024	FALSE	TRUE	FALSE	FALSE	FALSE	FALSE	FALSE	TRUE	FALSE	FALSE	FALSE	FALSE	FALSE	TRUE	9579.97633852606	14946.3713145121	FALSE	25871.4367694936	11781.3201017663	4.27211662861753	GALK.Esc_col+GAL3.delta
Plate_003 180324-Plate_003.C1 180405	180404-Plate_003.C1	-315	-56	11.1999998092651	51.7999992370605	98	179.199996948242	72020.1953125	101.483970481334	1196671.79611251	0.00198445510170332	0.0158688764246207	0.0488519011379898	6047	13844.2494608561	447711645.681807	14351.3137552635	0.00736542060640104	0.0853459901328597	5147.2449148338	4937.5	4979.26325239078	4744.60009765625	0	0	0	0	0	0	0	0	0.0021498263601786	0.00711096411443691	0.0572184554324458	0.590210021498264	0.324789151645444	0.0165371258475277	0.000661485033901108	0	0	0	0.000165371258475277	0	0.000330742516950554	0	0	0	0	0	0	0	0	0	0	0	0	0.000165371258475277	0	0.000165371258475277	0	0.000165371258475277	0	0.000165371258475277	0	0	0	0	0	0	0.000165371258475277	0	0	0	0	0	0	0	0	0	0	0	0	0	0	0	180404-Plate_003	1	0.5	180404	28702627.510527	180405	180405-Plate_003.C1	-280	140	34127.4482421875	47000.099609375	61803.7001953125	85240.05078125	174791.390625	47515.957936931	545885995.228375	0.938632930513595	7.52749838136014	9.68172855301555	5296	50618.7843963433	424666228.501114	9681.42715764973	0.00791330702240297	0.0324286703702403	6331.07703927492	6106	5196.52710251362	5021.09985351562	0	0	0	0	0	0	0	0	0.000188821752265861	0.000188821752265861	0.00868580060422961	0.0287009063444109	0.0198262839879154	0.0033987915407855	0.00132175226586103	0.000566465256797583	0.000566465256797583	0.000566465256797583	0.000566465256797583	0.000944108761329305	0.000755287009063444	0.000944108761329305	0.000755287009063444	0.000566465256797583	0.000944108761329305	0.000944108761329305	0.000377643504531722	0.00113293051359517	0.000944108761329305	0.000944108761329305	0.00226586102719033	0.0033987915407855	0.00377643504531722	0.00509818731117825	0.00641993957703928	0.0109516616314199	0.0147280966767372	0.0224697885196375	0.033987915407855	0.0494712990936556	0.0728851963746224	0.103285498489426	0.107061933534743	0.113481873111782	0.115558912386707	0.097809667673716	0.0791163141993958	0.0481495468277946	0.0211480362537764	0.00981873111782477	0.00226586102719033	0.00188821752265861	0.000566465256797583	0.000566465256797583	0	0	0	0	0	0	0	0	180324-Plate_003	C	1	C1	180405-Plate_003	0	0.2	0.045	0.5	10	10	50	200	0	400	C1	Plate_003	180324-Plate_003.C1	3	Plate_003	4	Plate_004	A1	A	1	GAL4.WT	GAL80.WT	GAL3.WT	pAMN50.2 - 3 - A6	2	GALK.Esc_col	GALK	2	GAL3.WT	GAL80.WT	GAL4.WT	180405	430285651.451099	NA	3.90604001618072	0.225621718697499	0.940617385615298	TRUE	FALSE	TRUE	FALSE	FALSE	FALSE	FALSE	FALSE	TRUE	FALSE	FALSE	FALSE	FALSE	FALSE	82.0147160507341	13844.2494608561	FALSE	47462.4124359433	28.6627331562188	14.5994335476246	GALK.Esc_col+GAL3.WT
Plate_003 180324-Plate_003.C10 180405	180404-Plate_003.C10	-198.800003051758	-40.5999984741211	15.3999996185303	56	99.4000015258789	175	59025.3984375	141.044675534053	2641968.77206929	0.00185842203074844	0.0265164762693315	0.14209809277817	5919	29282.5264531916	623330635.163896	13867.1731880194	0.0074189945262863	0.0772470721861835	4897.07957425241	4704.5	4895.69490209297	4660.60009765625	0	0	0	0	0	0	0	0	0	0.000506842372022301	0.0405473897617841	0.596046629498226	0.346173340091232	0.0148673762459875	0.000675789829363068	0	0	0	0	0	0	0	0	0	0	0	0	0	0	0	0	0	0	0	0	0	0.000168947457340767	0	0	0	0	0.000168947457340767	0.000337894914681534	0.000168947457340767	0.000337894914681534	0	0	0	0	0	0	0	0	0	0	0	0	0	0	0	0	0	180404-Plate_003	1	0.5	180404	27734346.3760388	180405	180405-Plate_003.C10	-344.399993896484	-146.439996337891	-43.3999977111816	28	100.799995422363	234.639999389648	106087.796875	384.175439729205	21537871.0569301	0.00903708320349018	0.0805998944714873	0.946181545397495	3209	39334.5444009715	880599456.857948	6264.03343104184	0.00724551863845619	0.779904717371992	4253.57198504207	4084.5	3279.52764696672	3171	0	0	0	0	0	0	0	0.000311623558741041	0.00342785914615145	0.0401994390775943	0.201620442505453	0.43720785291368	0.26051729510751	0.0476784044873792	0.00186974135244624	0	0	0	0	0.000311623558741041	0	0	0	0	0	0	0	0	0	0	0	0	0	0.000311623558741041	0	0	0.000311623558741041	0	0.000623247117482082	0.000311623558741041	0.000311623558741041	0.000934870676223122	0.000623247117482082	0.000623247117482082	0	0.0015581177937052	0.000623247117482082	0.000311623558741041	0	0.000311623558741041	0	0	0	0	0	0	0	0	0	0	0	0	180324-Plate_003	C	10	C10	180405-Plate_003	0	0.2	0.045	2.0	10	10	50	200	0	400	C10	Plate_003	180324-Plate_003.C10	3	Plate_003	4	Plate_004	A10	A	10	GAL4.WT	GAL80.35	GAL3.delta	pAMN50.2 - 3 - A6	2	GALK.Esc_col	GALK	2	GAL3.delta	GAL80S-2	GAL4.WT	180405	69600371.4560204	NA	1.32742128031242	0.0766748598219858	0.0108955052342386	FALSE	TRUE	FALSE	TRUE	FALSE	FALSE	FALSE	FALSE	TRUE	FALSE	FALSE	FALSE	FALSE	FALSE	113.985873429351	29282.5264531916	FALSE	330.6299387415	68.2234382089383	3.60429927937881	GALK.Esc_col+GAL3.delta
Plate_003 180324-Plate_003.C11 180405	180404-Plate_003.C11	-224	-43.3999977111816	15.7499995231628	54.5999984741211	98	169.399993896484	76557.6015625	114.639903537402	1701710.73605691	0.00200467758102239	Inf	NA	5986	17108.8165054321	607060477.392609	14917.6158782774	0.00809623885624526	0.0331418243348283	4526.95840294019	4361	4878.9150172016	4644.49975585938	0	0	0	0	0	0	0	0	0	0.000501169395255596	0.0459405278984297	0.601737387236886	0.334948212495824	0.0147009689274975	0.000334112930170398	0.000167056465085199	0.000167056465085199	0	0	0.000167056465085199	0	0.000167056465085199	0	0.000167056465085199	0	0	0.000167056465085199	0	0	0	0	0.000167056465085199	0	0.000167056465085199	0	0	0	0	0	0	0	0.000167056465085199	0.000167056465085199	0	0	0	0.000167056465085199	0	0	0	0	0	0	0	0	0	0	0	0	0	0	0	180404-Plate_003	1	0.5	180404	29835231.7565548	180405	180405-Plate_003.C11	-313.600006103516	-134.399993896484	-36.3999977111816	33.5999984741211	113.400001525879	250.599990844727	90967.796875	309.633180604328	15290898.3684766	0.0113706207744315	0.0597149288433837	0.475042207582185	3254	23894.5938316551	802314705.027318	6417.87374700421	0.00650706753941541	0.882728946445586	4523.70267363245	4321.25	3509.74013593846	3346	0	0	0	0	0	0	0	0	0.00245851259987707	0.0316533497234173	0.187461585740627	0.429010448678549	0.278119237861094	0.0596189305470191	0.00491702519975415	0.000307314074984634	0	0	0	0	0	0	0.000307314074984634	0	0	0	0	0	0	0	0	0.000307314074984634	0.000307314074984634	0.000614628149969269	0	0.000614628149969269	0.000307314074984634	0	0.000307314074984634	0	0	0.000614628149969269	0	0	0.00153657037492317	0.000614628149969269	0.000614628149969269	0	0.000307314074984634	0	0	0	0	0	0	0	0	0	0	0	0	0	180324-Plate_003	C	11	C11	180405-Plate_003	0	0.2	0.045	2.0	10	10	50	200	0	400	C11	Plate_003	180324-Plate_003.C11	3	Plate_003	4	Plate_004	A11	A	11	GAL4.WT	GAL80.37	GAL3.delta	pAMN50.2 - 3 - A6	2	GALK.Esc_col	GALK	2	GAL3.delta	GAL80S-1	GAL4.WT	180405	71309708.3000468	NA	1.25708151889498	0.0726118758796726	0.0133752983554539	FALSE	TRUE	FALSE	FALSE	TRUE	FALSE	FALSE	FALSE	TRUE	FALSE	FALSE	FALSE	FALSE	FALSE	92.6467410775279	17108.8165054321	FALSE	256.087679616623	41.8186662122875	3.87150041175385	GALK.Esc_col+GAL3.delta
Plate_003 180324-Plate_003.C12 180405	180404-Plate_003.C12	-162.399993896484	-54.5999984741211	11.1999998092651	57.3999977111816	110.599998474121	198.800003051758	9633.3994140625	86.6891423783614	36292.0563489129	0.00727650727650728	0.011963802209777	0.000935401973183178	5772	1163.399970645	3079404.48474122	14180.5348780416	0.00703906530783122	0.145951091653431	5943.09831947332	5790.25	5129.87544919845	4883.89990234375	0	0	0	0	0	0	0	0	0	0.00051975051975052	0.0663548163548164	0.542792792792793	0.356029106029106	0.0266805266805267	0.00381150381150381	0.00138600138600139	0.00103950103950104	0.000346500346500347	0.000173250173250173	0	0.000173250173250173	0	0.000173250173250173	0	0	0	0.000346500346500347	0	0	0	0.000173250173250173	0	0	0	0	0	0	0	0	0	0	0	0	0	0	0	0	0	0	0	0	0	0	0	0	0	0	0	0	0	0	0	180404-Plate_003	1	0.5	180404	28361069.7560832	180405	180405-Plate_003.C12	-271.600006103516	-151.199996948242	-44.7999992370605	30.7999992370605	117.599998474121	244.299995422363	53540.19921875	92.84432035216	2184203.41558122	0.00970559689420899	0.0195485958372014	0.0846339144727184	3091	5937.63320210775	195626631.801668	6133.33920477404	0.00687830687830688	0.861577458817856	4751.30960854093	4585	3488.55128047058	3355.80004882812	0	0	0	0	0	0	0	0	0.00129407958589453	0.0452927855063086	0.201876415399547	0.399870592041411	0.278874150760272	0.0621158201229376	0.00647039792947266	0.00161759948236817	0.000323519896473633	0	0.000323519896473633	0	0	0	0	0	0.000647039792947266	0	0	0	0	0	0	0	0	0	0	0	0	0.000323519896473633	0	0	0	0.000647039792947266	0	0.000323519896473633	0	0	0	0	0	0	0	0	0	0	0	0	0	0	0	0	0	0	180324-Plate_003	C	12	C12	180405-Plate_003	0	0.2	0.045	2.0	10	10	50	200	0	400	C12	Plate_003	180324-Plate_003.C12	3	Plate_003	4	Plate_004	A12	A	12	GAL4.WT	GAL80.41	GAL3.delta	pAMN50.2 - 3 - A6	2	GALK.Esc_col	GALK	2	GAL3.delta	GAL80S-0	GAL4.WT	180405	68148213.3863782	NA	1.26476388411812	0.0730556266958765	0.0169821041707163	FALSE	TRUE	FALSE	FALSE	FALSE	TRUE	FALSE	FALSE	TRUE	FALSE	FALSE	FALSE	FALSE	FALSE	70.0582108004012	1163.399970645	FALSE	39.2988193644547	13.8679050532464	2.76749999079834	GALK.Esc_col+GAL3.delta
Plate_003 180324-Plate_003.C2 180405	180404-Plate_003.C2	-247.800003051758	11.1999998092651	2469.59985351562	31591	52756.19921875	85518.4390625	167216	41169.9261525214	829167905.791855	0.854027664768104	7.71507916407881	54.9037465498076	6145	38948.5755371233	750096923.980294	16123.8593054186	0.00986400929141987	0.000584866391446726	4799.79438567941	4673.5	4788.19676236555	4604.60009765625	0	0	0	0	0	0	0	0	0	0.00065093572009764	0.0128559804719284	0.0831570382424736	0.0382424735557364	0.0107404393816111	0.0110659072416599	0.0115541090317331	0.0174125305126119	0.0182262001627339	0.0144833197721725	0.0139951179820993	0.012693246541904	0.0105777054515867	0.00829943043124491	0.0065093572009764	0.00829943043124491	0.00553295362082994	0.00471928397070789	0.0065093572009764	0.00569568755085435	0.00520748576078112	0.00618388934092758	0.00667209113100081	0.0100895036615134	0.0102522375915378	0.0136696501220504	0.0200162733930024	0.0229454841334418	0.0296175752644426	0.038893409275834	0.0501220504475183	0.0600488201790073	0.0554922701383238	0.0639544344995932	0.0673718470301058	0.0646053702196908	0.0517493897477624	0.0491456468673718	0.0309194467046379	0.0247355573637103	0.0115541090317331	0.00390561432058584	0.00065093572009764	0.00081366965012205	0.00016273393002441	0	0	0	0	0	0	0	0	180404-Plate_003	1	0.5	180404	32247718.6108372	180405	180405-Plate_003.C2	-425.600006103516	877.170001220703	41460.6494140625	55651.400390625	71122.4453125	94131.4453125	213103.796875	54822.120813689	683772011.671077	0.961393596986817	9.11718980415481	12.3303699034469	5310	57020.3280942194	586046654.665806	13544.3032445369	0.00310508512783866	0.992674333490706	6014.45	5768	5014.97234484426	4811.09985351562	0	0	0	0	0	0	0.000376647834274953	0	0	0.000188323917137476	0.00564971751412429	0.0143126177024482	0.0129943502824859	0.00489642184557439	0.00621468926553672	0.00470809792843691	0.00225988700564972	0.00207156308851224	0.00150659133709981	0.00225988700564972	0.00282485875706215	0.00150659133709981	0.00207156308851224	0.00244821092278719	0.00282485875706215	0.00207156308851224	0.00301318267419962	0.00282485875706215	0.00338983050847458	0.00301318267419962	0.00357815442561205	0.00489642184557439	0.00451977401129944	0.00527306967984934	0.00395480225988701	0.00338983050847458	0.00508474576271186	0.00659133709981168	0.0111111111111111	0.0212806026365348	0.0370998116760829	0.0708097928436912	0.0969868173258004	0.111487758945386	0.125988700564972	0.126741996233522	0.121280602636535	0.07984934086629	0.0455743879472693	0.0173258003766478	0.00734463276836158	0.00433145009416196	0.00112994350282486	0.000376647834274953	0.000376647834274953	0.000188323917137476	0	0	0	0	0	0	180324-Plate_003	C	2	C2	180405-Plate_003	0	0.2	0.045	0.5	10	10	50	200	0	400	C2	Plate_003	180324-Plate_003.C2	3	Plate_003	4	Plate_004	A2	A	2	GAL4.WT	GAL80.delta	GAL3.WT	pAMN50.2 - 3 - A6	2	GALK.Esc_col	GALK	2	GAL3.WT	GAL80.delta	GAL4.WT	180405	601969033.090529	NA	4.22242026806219	0.243896558662207	1.81542126175492	TRUE	FALSE	FALSE	FALSE	FALSE	FALSE	TRUE	FALSE	TRUE	FALSE	FALSE	FALSE	FALSE	FALSE	33271.6564715981	38948.5755371233	FALSE	54768.5753127013	41097.1049151963	4.63673185343147	GALK.Esc_col+GAL3.WT
Plate_003 180324-Plate_003.C3 180405	180404-Plate_003.C3	-546	-32.2000007629395	43.3999977111816	116.199996948242	352.799987792969	2273.03989257812	139361.59375	646.37885657634	7754326.40856189	0.234596760728001	0.0990698738718536	0.13910642612231	5989	1917.40608550917	30491447.5935625	14658.3286347165	0.00404080013455438	0.889242870841456	5216.11913508098	5030	4934.41925259786	4706.7998046875	0	0	0	0	0.0001669727834363	0.0001669727834363	0.0003339455668726	0.0010018367006178	0.0011688094840541	0.003339455668726	0.0272165637001169	0.340791450993488	0.294873935548506	0.0940056770746368	0.0527633995658708	0.0322257472032059	0.0303890465854066	0.0247119719485724	0.0185339789614293	0.0175321422608115	0.0101853397896143	0.0118550676239773	0.00951744865586909	0.0060110202037068	0.0060110202037068	0.0045082651527801	0.0026715645349808	0.0023376189681082	0.0026715645349808	0.0018367006177993	0.0011688094840541	0.0006678911337452	0.0003339455668726	0	0.0001669727834363	0	0.0001669727834363	0	0.0001669727834363	0	0	0	0	0	0	0	0	0.0001669727834363	0	0.0001669727834363	0	0.0001669727834363	0	0	0	0	0	0	0	0	0	0	180404-Plate_003	1	0.5	180404	29316657.269433	180405	180405-Plate_003.C3	-669.200012207031	214.759999847412	43183.6982421875	57003.80078125	72252.59765625	95496.446875	164893.390625	56768.2167879054	646118384.235826	0.942204301075269	8.75951396836704	9.76312550018679	5208	60245.2149647195	476539501.060731	9413.36136668487	0.00922060887574768	0.00491835752038805	6481.2355030722	6257.75	5321.13243203815	5149.19970703125	0	0	0.000192012288786482	0.000192012288786482	0.000192012288786482	0	0	0	0.000384024577572965	0	0.00403225806451613	0.0241935483870968	0.0211213517665131	0.00748847926267281	0.00192012288786482	0.000960061443932412	0.000768049155145929	0.000768049155145929	0.000192012288786482	0.000384024577572965	0.000192012288786482	0.000960061443932412	0.000576036866359447	0.000576036866359447	0.000576036866359447	0.000192012288786482	0.000384024577572965	0.000576036866359447	0.000576036866359447	0.00211213517665131	0.000768049155145929	0.00268817204301075	0.00134408602150538	0.00288018433179724	0.00249615975422427	0.00518433179723502	0.0032642089093702	0.00576036866359447	0.0105606758832565	0.0193932411674347	0.0364823348694316	0.0662442396313364	0.102918586789555	0.116551459293395	0.123271889400922	0.133064516129032	0.125	0.0856374807987711	0.0526113671274962	0.0188172043010753	0.00844854070660522	0.00480030721966206	0.00230414746543779	0	0	0	0	0	0	0	0	0	180324-Plate_003	C	3	C3	180405-Plate_003	0	0.2	0.045	0.5	10	10	50	200	0	400	C3	Plate_003	180324-Plate_003.C3	3	Plate_003	4	Plate_004	A3	A	3	GAL4.WT	GAL80.07	GAL3.WT	pAMN50.2 - 3 - A6	2	GALK.Esc_col	GALK	2	GAL3.WT	GAL80.07	GAL4.WT	180405	418371616.297105	NA	3.83499245809684	0.22151785081654	1.17680106180327	TRUE	FALSE	FALSE	FALSE	FALSE	FALSE	FALSE	TRUE	TRUE	FALSE	FALSE	FALSE	FALSE	FALSE	522.373909218082	1917.40608550917	FALSE	56714.6712869177	573.557619251226	10.4626322104208	GALK.Esc_col+GAL3.WT
Plate_003 180324-Plate_003.C4 180405	180404-Plate_003.C4	-180.599990844727	-43.3999977111816	12.5999994277954	53.2000007629395	95.1999969482422	169.399993896484	31210.19921875	83.0871686618889	289406.228233005	0.00197400888303997	0.0186018971488017	0.0391008633804716	6079	5614.23322550456	123960685.899724	14638.9382131136	0.00938379141185402	0.00515841106702264	4534.05025497615	4352	4744.86107916502	4503.7998046875	0	0	0	0	0	0	0	0	0	0.000329001480506662	0.046718210231946	0.618358282612272	0.320940944234249	0.0116795525579865	0.000822503701266656	0.000164500740253331	0	0.000329001480506662	0.000164500740253331	0	0.000164500740253331	0	0	0	0	0	0	0	0	0	0	0	0	0	0	0	0	0	0.000164500740253331	0.000164500740253331	0	0	0	0	0	0	0	0	0	0	0	0	0	0	0	0	0	0	0	0	0	0	180404-Plate_003	1	0.5	180404	29277876.4262272	180405	180405-Plate_003.C4	-754.599975585938	-172.199996948242	-50.3999977111816	30.7999992370605	119	277.199981689453	105546	785.234186287124	44621817.7805782	0.0204081632653061	0.147584934738211	1.45541205391143	3234	37177.1266678319	845777523.702153	6345.87901731308	0.00789906645575882	0.647611683118434	5038.55163883735	4923.75	3722.48824546687	3541.29992675781	0	0	0.000309310238168883	0.00092793071450665	0.00247448190535107	0.00247448190535107	0.00340241261985772	0.00433034333436437	0.00649551500154655	0.0414475719146304	0.19950510361893	0.378286421280544	0.273120940303124	0.066192390968141	0.00463965357253325	0.00092793071450665	0	0	0	0	0	0.000309310238168883	0	0	0	0	0.000309310238168883	0	0	0	0.000309310238168883	0.000309310238168883	0	0.000309310238168883	0	0	0.000309310238168883	0	0.00092793071450665	0.000309310238168883	0.00216517166718218	0.00092793071450665	0.00154655119084442	0.00123724095267553	0.0018558614290133	0.0018558614290133	0.00154655119084442	0.000309310238168883	0.000618620476337767	0.000309310238168883	0	0	0	0	0	0	0	0	0	0	0	0	180324-Plate_003	C	4	C4	180405-Plate_003	0	0.2	0.045	2.0	10	10	50	200	0	400	C4	Plate_003	180324-Plate_003.C4	3	Plate_003	4	Plate_004	A4	A	4	GAL4.WT	GAL80.35	GAL3.WT	pAMN50.2 - 3 - A6	2	GALK.Esc_col	GALK	2	GAL3.WT	GAL80S-2	GAL4.WT	180405	70509766.8590342	NA	1.26801219401072	0.0732432564328467	0.0223821721483461	TRUE	FALSE	FALSE	TRUE	FALSE	FALSE	FALSE	FALSE	TRUE	FALSE	FALSE	FALSE	FALSE	FALSE	67.1472599361656	5614.23322550456	FALSE	731.688685299419	10.2659313367739	7.4233057220608	GALK.Esc_col+GAL3.WT
Plate_003 180324-Plate_003.C5 180405	180404-Plate_003.C5	-193.199996948242	-42.1399997711181	14	53.2000007629395	96.5999984741211	170.800003051758	40632.19921875	84.9161661016845	377478.461952043	0.000839066957543212	0.0190714827148494	0.157696033485953	5959	13614.7197692871	326426472.736143	13932.4763552756	0.00732310407027743	0.0856959684430604	4689.52458466186	4480	4822.3545432362	4579.39990234375	0	0	0	0	0	0	0	0	0	0.000335626783017285	0.0439671085752643	0.611679812049001	0.329921127705991	0.0132572579291827	0.000167813391508642	0.000167813391508642	0	0	0	0	0	0.000167813391508642	0	0	0	0	0	0	0	0	0	0	0	0	0	0	0	0.000167813391508642	0	0	0	0.000167813391508642	0	0	0	0	0	0	0	0	0	0	0	0	0	0	0	0	0	0	0	0	180404-Plate_003	1	0.5	180404	27864952.7105512	180405	180405-Plate_003.C5	-396.199981689453	-148.399993896484	-43.3999977111816	30.7999992370605	116.899997711182	256.199981689453	88394.6015625	224.902426425834	11174684.3244704	0.0075685903500473	0.0432042948254783	0.365265281061676	3171	24890.9498316447	898522566.857274	6147.5152735829	0.00710700676982196	0.80820408530572	4971.32702617471	4799.5	3698.39154632097	3542	0	0	0	0	0	0	0	0.000315357931251971	0.00504572690003154	0.0394197414064964	0.198990854619994	0.402081362346263	0.273415326395459	0.0725323241879533	0.00441501103752759	0.000315357931251971	0	0	0	0	0	0	0	0	0	0	0	0	0	0	0	0	0	0	0	0	0	0	0	0.000315357931251971	0.000315357931251971	0.000630715862503942	0.000630715862503942	0.000315357931251971	0.000315357931251971	0	0.000315357931251971	0.000630715862503942	0	0	0	0	0	0	0	0	0	0	0	0	0	0	180324-Plate_003	C	5	C5	180405-Plate_003	0	0.2	0.045	2.0	10	10	50	200	0	400	C5	Plate_003	180324-Plate_003.C5	3	Plate_003	4	Plate_004	A5	A	5	GAL4.WT	GAL80.37	GAL3.WT	pAMN50.2 - 3 - A6	2	GALK.Esc_col	GALK	2	GAL3.WT	GAL80S-1	GAL4.WT	180405	68305725.2620322	NA	1.29355480263699	0.0747186553623007	0.00840765730759051	TRUE	FALSE	FALSE	FALSE	TRUE	FALSE	FALSE	FALSE	TRUE	FALSE	FALSE	FALSE	FALSE	FALSE	68.6253722426795	13614.7197692871	FALSE	171.356925438129	12.0949287765695	5.11808512374203	GALK.Esc_col+GAL3.WT
Plate_003 180324-Plate_003.C6 180405	180404-Plate_003.C6	-228.199996948242	-46.2000007629395	12.5999994277954	56	105	205.800003051758	120051.3984375	208.373566054262	6892013.00732691	0.0181787577848847	0.03755339113967	0.313079901426854	5941	5996.97772018998	347386229.425867	13534.1453396639	0.00707579642480687	0.118354196708127	4954.7819390675	4762.5	4810.30070736263	4583.60009765625	0	0	0	0	0	0	0	0	0	0.000841609156707625	0.0494866184144084	0.582225214610335	0.324692812657802	0.0242383437131796	0.00589126409695338	0.00286147113280593	0.0026931493014644	0.00185154014475677	0.00168321831341525	0.000168321831341525	0.000168321831341525	0.00033664366268305	0.000504965494024575	0	0.000168321831341525	0.000168321831341525	0.000168321831341525	0.00033664366268305	0	0	0	0	0	0.000168321831341525	0	0	0	0	0	0.000168321831341525	0.000168321831341525	0	0.000168321831341525	0	0.000168321831341525	0.000168321831341525	0	0.00033664366268305	0	0	0.000168321831341525	0	0	0	0	0	0	0	0	0	0	0	180404-Plate_003	1	0.5	180404	27068290.6793278	180405	180405-Plate_003.C6	-399	-151.199996948242	-44.7999992370605	35	123.199996948242	287	103965.3984375	886.539175526215	55221930.9630979	0.0255807115554249	0.146282862709447	1.38486654578775	3401	33285.4176783068	1092863355.70966	6738.74943811396	0.00782600564563667	0.585130022953761	5110.53895912967	4915	3761.12895262308	3565.80004882812	0	0	0	0	0	0	0	0.000588062334607468	0.00411643634225228	0.0435166127609527	0.198765069097324	0.386356953837107	0.270214642752132	0.0690973243163775	0.00882093501911203	0.00205821817112614	0.000294031167303734	0	0.000882093501911203	0.000294031167303734	0.000588062334607468	0	0	0	0	0	0	0.000294031167303734	0	0	0	0	0	0	0	0	0	0.000294031167303734	0.000294031167303734	0.000588062334607468	0.000588062334607468	0.00117612466921494	0.00176418700382241	0.00147015583651867	0.00147015583651867	0.00264628050573361	0.000588062334607468	0.00147015583651867	0.00147015583651867	0.000294031167303734	0	0	0	0	0	0	0	0	0	0	0	0	180324-Plate_003	C	6	C6	180405-Plate_003	0	0.2	0.045	2.0	10	10	50	200	0	400	C6	Plate_003	180324-Plate_003.C6	3	Plate_003	4	Plate_004	A6	A	6	GAL4.WT	GAL80.41	GAL3.WT	pAMN50.2 - 3 - A6	2	GALK.Esc_col	GALK	2	GAL3.WT	GAL80S-0	GAL4.WT	180405	74874993.7568218	NA	1.46788019113775	0.0847880846572435	0.0437594693403096	TRUE	FALSE	FALSE	FALSE	FALSE	TRUE	FALSE	FALSE	TRUE	FALSE	FALSE	FALSE	FALSE	FALSE	168.398011738835	5996.97772018998	FALSE	832.99367453851	135.552328729147	4.08733583319835	GALK.Esc_col+GAL3.WT
Plate_003 180324-Plate_003.C7 180405	180404-Plate_003.C7	-154	-44.8699993133545	12.5999994277954	53.2000007629395	98	175	63919.80078125	129.630996132776	2009639.98374843	0.00299003322259136	0.0206230085689384	0.0562870565763585	6020	15868.5329352485	446050169.142561	14054.9027736692	0.00822096944662985	0.0299689357627224	5125.85531561462	4882.25	4893.16596330915	4639.60009765625	0	0	0	0	0	0	0	0	0	0	0.05	0.602491694352159	0.328571428571429	0.0159468438538206	0.000332225913621262	0.000332225913621262	0.000166112956810631	0.000332225913621262	0	0.000166112956810631	0	0	0.000166112956810631	0	0	0	0	0.000166112956810631	0	0.000166112956810631	0	0	0	0.000166112956810631	0	0	0.000332225913621262	0	0	0	0.000166112956810631	0	0	0.000166112956810631	0.000166112956810631	0.000166112956810631	0	0	0	0	0	0	0	0	0	0	0	0	0	0	0	0	180404-Plate_003	1	0.5	180404	28109805.5473384	180405	180405-Plate_003.C7	-345.799987792969	-151.199996948242	-36.3999977111816	43.3999977111816	133	296.799987792969	91980	521.385461575035	25084518.1310114	0.0215968586387435	0.100827532723089	0.814827322000358	3056	22106.6147433194	694747302.420782	6263.14718321222	0.00697055545413151	0.817435459838715	4991.44551701571	4801	3760.0476430124	3565.79992675781	0	0	0	0	0	0	0	0.000327225130890052	0.00327225130890052	0.043848167539267	0.179973821989529	0.387107329842932	0.288612565445026	0.0746073298429319	0.0101439790575916	0.000654450261780105	0	0	0.000327225130890052	0	0	0	0	0	0	0	0.000327225130890052	0.000327225130890052	0	0	0.000327225130890052	0	0	0.000327225130890052	0	0	0.000327225130890052	0.000981675392670157	0.000327225130890052	0.00130890052356021	0.00130890052356021	0.000654450261780105	0.000327225130890052	0.00130890052356021	0.000327225130890052	0.00130890052356021	0.000981675392670157	0.000327225130890052	0.000327225130890052	0	0	0	0	0	0	0	0	0	0	0	0	0	180324-Plate_003	C	7	C7	180405-Plate_003	0	0.2	0.045	2.0	10	10	50	200	0	400	C7	Plate_003	180324-Plate_003.C7	3	Plate_003	4	Plate_004	A7	A	7	GAL4.WT	GAL80.WT	GAL3.delta	pAMN50.2 - 3 - A6	2	GALK.Esc_col	GALK	2	GAL3.delta	GAL80.WT	GAL4.WT	180405	69590524.2579135	NA	1.30781740219592	0.075542495418278	0.0245868918613349	FALSE	TRUE	TRUE	FALSE	FALSE	FALSE	FALSE	FALSE	TRUE	FALSE	FALSE	FALSE	FALSE	FALSE	104.761858338593	15868.5329352485	FALSE	467.83996058733	56.8097588076611	4.34962181408246	GALK.Esc_col+GAL3.delta
Plate_003 180324-Plate_003.C8 180405	180404-Plate_003.C8	-190.399993896484	26.8800003051758	2252.59985351562	30839.19921875	52189.19921875	83605.4765625	204712.203125	40650.5645821739	825765725.925622	0.865907241659886	8.04967898186953	78.872519994967	6145	37929.017440122	761397621.198225	15502.2998744701	0.0122555076972264	6.77891451750234e-06	4634.12660699756	4493	4667.10599052361	4484.19970703125	0	0	0	0	0	0	0	0	0	0.00048820179007323	0.0096013018714402	0.0751830756712775	0.0375915378356387	0.0110659072416599	0.0138323840520749	0.019039869812856	0.0161106590724166	0.0195280716029292	0.0187144019528072	0.0151342554922701	0.0138323840520749	0.00895036615134255	0.0100895036615134	0.00716029292107404	0.00569568755085435	0.00569568755085435	0.00520748576078112	0.00537021969080553	0.00569568755085435	0.00406834825061025	0.00602115541090317	0.00846216436126932	0.00764849471114727	0.0107404393816111	0.016273393002441	0.0211554109031733	0.0247355573637103	0.0279902359641985	0.038893409275834	0.0558177379983727	0.0580960130187144	0.0595606183889341	0.0663954434499593	0.055166802278275	0.0572823433685924	0.0582587469487388	0.0512611879576892	0.0299430431244915	0.0196908055329536	0.0110659072416599	0.00569568755085435	0.00113913751017087	0.00032546786004882	0.00016273393002441	0.00016273393002441	0	0	0	0	0	0	0	180404-Plate_003	1	0.5	180404	31004599.7489402	180405	180405-Plate_003.C8	-331.799987792969	685.92998046875	41005.6484375	55237	71398.25	96272.605859375	198214.796875	54705.772549549	722608657.358547	0.958976289047798	9.02766031350148	12.8425139978283	5314	57041.355048792	620529649.559772	12840.1131210819	0.00358574945316609	0.970867111943664	6057.4188934889	5829.75	5020.04424775468	4809	0	0	0	0	0	0	0	0	0.000188182160331201	0.000188182160331201	0.00263455024463681	0.0159954836281521	0.0144900263455024	0.00733910425291682	0.00639819345126082	0.00338727888596161	0.00282273240496801	0.00357546104629281	0.00282273240496801	0.0013172751223184	0.00319909672563041	0.00263455024463681	0.00225818592397441	0.00414000752728641	0.00282273240496801	0.00169363944298081	0.00376364320662401	0.00376364320662401	0.00338727888596161	0.00470455400828002	0.00376364320662401	0.00395182536695521	0.00207000376364321	0.00301091456529921	0.00432818968761761	0.00376364320662401	0.00489273616861122	0.00658637561159202	0.010350018818216	0.0218291305984193	0.0408355287918705	0.065675573955589	0.103312006021829	0.111592021076402	0.116861121565676	0.125705683101242	0.112532931878058	0.0826119683853971	0.047798268724125	0.0207000376364321	0.00752728641324802	0.00376364320662401	0.00169363944298081	0.000940910801656003	0.000376364320662401	0	0	0	0	0	0	0	180324-Plate_003	C	8	C8	180405-Plate_003	0	0.2	0.045	0.5	10	10	50	200	0	400	C8	Plate_003	180324-Plate_003.C8	3	Plate_003	4	Plate_004	A8	A	8	GAL4.WT	GAL80.delta	GAL3.delta	pAMN50.2 - 3 - A6	2	GALK.Esc_col	GALK	2	GAL3.delta	GAL80.delta	GAL4.WT	180405	570671694.270307	NA	4.20210683569222	0.242723208797645	1.82488353070768	FALSE	TRUE	FALSE	FALSE	FALSE	FALSE	TRUE	FALSE	TRUE	FALSE	FALSE	FALSE	FALSE	FALSE	32851.9321395909	37929.017440122	FALSE	54652.2270485613	40577.7433448488	4.63169848728191	GALK.Esc_col+GAL3.delta
Plate_003 180324-Plate_003.C9 180405	180404-Plate_003.C9	-162.399993896484	-39.2000007629395	35	96.5999984741211	197.399993896484	1014.50998535156	71458.796875	333.359012683737	1712224.8637524	0.138671209540034	0.0475574364046748	0.0467926450721318	5870	1378.56999975106	10874348.7988375	14724.7299790058	0.00499600879506156	0.599637546472339	5753.97316865417	5548	5051.31272496706	4806.89990234375	0	0	0	0	0	0	0	0	0	0.000170357751277683	0.0408858603066439	0.394548551959114	0.340204429301533	0.0838160136286201	0.0431005110732538	0.0275979557069847	0.0189097103918228	0.0132879045996593	0.00698466780238501	0.00902896081771721	0.00545144804088586	0.00528109028960818	0.0030664395229983	0.00187393526405451	0.00119250425894378	0.00153321976149915	0.000681431005110733	0.000511073253833049	0.000170357751277683	0.000170357751277683	0.000511073253833049	0	0.000170357751277683	0	0.000170357751277683	0.000170357751277683	0	0.000170357751277683	0	0	0	0	0.000170357751277683	0	0	0	0.000170357751277683	0	0	0	0	0	0	0	0	0	0	0	0	0	0	0	180404-Plate_003	1	0.5	180404	29449459.9580116	180405	180405-Plate_003.C9	-1103.19995117188	-161	-32.2000007629395	61.5999984741211	161	463.819992065429	98469	697.896700775418	34048771.4719947	0.0660406885758998	0.139812849186419	1.25198821424236	3195	9914.2822807999	426176197.589499	6428.31116543731	0.00766509182656253	0.590624002613579	4939.52456964006	4773.5	3618.03067315569	3476.19995117188	0	0	0.000627352572145546	0.00125470514429109	0.00125470514429109	0.00188205771643664	0.00407779171894605	0.00407779171894605	0.00407779171894605	0.0351317440401506	0.169385194479297	0.327478042659975	0.285131744040151	0.099435382685069	0.0257214554579674	0.0116060225846926	0.00595984943538269	0.00376411543287327	0.00219573400250941	0.00125470514429109	0.00156838143036386	0	0.000313676286072773	0	0	0	0	0	0.000313676286072773	0.000313676286072773	0	0.000313676286072773	0.000313676286072773	0	0.000313676286072773	0.000627352572145546	0.000313676286072773	0	0.000627352572145546	0.00125470514429109	0.00156838143036386	0.00125470514429109	0.000627352572145546	0.000941028858218319	0.00156838143036386	0.000941028858218319	0.00125470514429109	0.000941028858218319	0.000313676286072773	0	0	0	0	0	0	0	0	0	0	0	0	0	180324-Plate_003	C	9	C9	180405-Plate_003	0	0.2	0.045	2.0	10	10	50	200	0	400	C9	Plate_003	180324-Plate_003.C9	3	Plate_003	4	Plate_004	A9	A	9	GAL4.WT	GAL80.07	GAL3.delta	pAMN50.2 - 3 - A6	2	GALK.Esc_col	GALK	2	GAL3.delta	GAL80.07	GAL4.WT	180405	71425679.6159701	NA	1.27820168021814	0.0738318242358488	0.204711898115934	FALSE	TRUE	FALSE	FALSE	FALSE	FALSE	FALSE	TRUE	TRUE	FALSE	FALSE	FALSE	FALSE	FALSE	269.405548861912	1378.56999975106	FALSE	644.351199787713	260.537775358622	2.58455635132806	GALK.Esc_col+GAL3.delta
Plate_003 180324-Plate_003.D1 180405	180404-Plate_003.D1	-196	-54.5999984741211	7	54.5999984741211	105	180.599990844727	606.200012207031	72.0302006929677	5307.98259221589	0.000520652551197501	0.0101288745356791	0.000186008324483773	5762	468.066670735677	14312.5750024415	14804.6478833329	0.00587555583604023	0.404751677753238	5792.57775078098	5583	5056.23355080294	4806.89990234375	0	0	0	0	0	0	0	0	0	0.000867754251995835	0.0649080180492884	0.563866712946893	0.351787573759111	0.0180492884415134	0.000347101700798334	0.000173550850399167	0	0	0	0	0	0	0	0	0	0	0	0	0	0	0	0	0	0	0	0	0	0	0	0	0	0	0	0	0	0	0	0	0	0	0	0	0	0	0	0	0	0	0	0	0	0	180404-Plate_003	1	0.5	180404	29609295.7666658	180405	180405-Plate_003.D1	-350	-141.469994354248	-39.2000007629395	40.5999984741211	130.199996948242	271.600006103516	58496.19921875	66.7813280169722	1096743.55447271	0.00474683544303797	0.0132185296096577	0.0386537029917372	3160	4310.03993937174	224705977.56766	6211.81223903076	0.00580833258156454	0.970603867300744	5155.72705696203	5061.25	3763.31069077118	3651.19995117188	0	0	0	0	0	0	0	0.000316455696202532	0.00316455696202532	0.0389240506329114	0.193670886075949	0.381012658227848	0.291139240506329	0.0863924050632911	0.00506329113924051	0	0	0	0	0	0	0	0	0	0	0	0	0	0	0	0	0	0	0	0	0	0	0	0	0	0	0	0	0	0.000316455696202532	0	0	0	0	0	0	0	0	0	0	0	0	0	0	0	0	0	180324-Plate_003	D	1	D1	180405-Plate_003	0	0.2	0.045	2.0	10	10	50	200	0	400	D1	Plate_003	180324-Plate_003.D1	3	Plate_003	4	Plate_004	B1	B	1	GAL4.delta	GAL80.WT	GAL3.WT	pAMN50.2 - 3 - A6	2	GALK.Esc_col	GALK	2	GAL3.WT	GAL80.WT	GAL4.delta	180405	69020135.9892307	NA	1.22096713871444	0.0705258274796879	0.00526748799423547	TRUE	FALSE	TRUE	FALSE	FALSE	FALSE	FALSE	FALSE	FALSE	TRUE	FALSE	FALSE	FALSE	FALSE	58.2115227546968	468.066670735677	FALSE	13.2358270292669	1	4.94734357681024	GALK.Esc_col+GAL3.WT
Plate_003 180324-Plate_003.D10 180405	180404-Plate_003.D10	-183.399993896484	-39.2000007629395	15.3999996185303	51.7999992370605	96.5999984741211	169.399993896484	8223.599609375	71.9916181995263	15144.1588990245	0.000333166749958354	Inf	NA	6003	4335.09980773926	30240861.4146424	14532.1335159701	0.00721475616460604	0.0906408972318966	4685.40687989339	4556	4825.08813907662	4624.19970703125	0	0	0	0	0	0	0	0	0	0.000166583374979177	0.0403131767449609	0.617191404297851	0.330667999333666	0.011327669498584	0.000166583374979177	0	0	0	0	0	0	0	0	0	0	0	0	0	0	0.000166583374979177	0	0	0	0	0	0	0	0	0	0	0	0	0	0	0	0	0	0	0	0	0	0	0	0	0	0	0	0	0	0	0	0	180404-Plate_003	1	0.5	180404	29064267.0319402	180405	180405-Plate_003.D10	-352.799987792969	-149.800003051758	-47.5999984741211	28	103.599998474121	231	548.799987792969	31.7538770180402	13307.6191786197	0.00466472303206997	0.00725017306394504	0.000890295620166035	3430	438.724994659424	2136.62893241382	6683.94388813038	0.00673101098941182	0.844660663837873	4488.35291545189	4313.5	3295.18157539034	3173.80004882812	0	0	0	0	0	0	0	0.000291545189504373	0.00349854227405248	0.041399416909621	0.213702623906706	0.417784256559767	0.264431486880466	0.0533527696793003	0.00553935860058309	0	0	0	0	0	0	0	0	0	0	0	0	0	0	0	0	0	0	0	0	0	0	0	0	0	0	0	0	0	0	0	0	0	0	0	0	0	0	0	0	0	0	0	0	0	0	0	180324-Plate_003	D	10	D10	180405-Plate_003	0	0.2	0.045	2.0	10	10	50	200	0	400	D10	Plate_003	180324-Plate_003.D10	3	Plate_003	4	Plate_004	B10	B	10	GAL4.delta	GAL80.35	GAL3.delta	pAMN50.2 - 3 - A6	2	GALK.Esc_col	GALK	2	GAL3.delta	GAL80S-2	GAL4.delta	180405	74266043.2014487	NA	1.35345618954992	0.0781786951498281	0.00499788978202832	FALSE	TRUE	FALSE	TRUE	FALSE	FALSE	FALSE	FALSE	FALSE	TRUE	FALSE	FALSE	FALSE	FALSE	58.1803421433242	4335.09980773926	FALSE	1	1	1.35345618954992	GALK.Esc_col+GAL3.delta
Plate_003 180324-Plate_003.D11 180405	180404-Plate_003.D11	-191.800003051758	-40.5999984741211	15.3999996185303	53.2000007629395	96.5999984741211	170.870002746582	466.199981689453	70.7836199423022	4157.98488902728	0.000167785234899329	0.0134772801224158	0.00847370099795349	5960	466.199981689453	NA	14400.4936183588	0.0074403863948838	0.0762204210895414	4690.92701342282	4543	4767.10679780077	4567.49975585938	0	0	0	0	0	0	0	0	0	0.000335570469798658	0.0431208053691275	0.623322147651007	0.319630872483221	0.0134228187919463	0.000167785234899329	0	0	0	0	0	0	0	0	0	0	0	0	0	0	0	0	0	0	0	0	0	0	0	0	0	0	0	0	0	0	0	0	0	0	0	0	0	0	0	0	0	0	0	0	0	0	0	180404-Plate_003	1	0.5	180404	28800987.2367176	180405	180405-Plate_003.D11	-387.799987792969	-144.199996948242	-44.7999992370605	26.6000003814697	104.64999961853	235.199996948242	700	33.1817420774052	13283.5284210212	0.003556609365738	0.00758141502420708	0.000940465044731001	3374	436.099990844727	7733.62598588428	6724.98144215462	0.00738773062130672	0.722825109630359	4395.64967397747	4216.75	3340.55098107049	3185	0	0	0	0	0	0	0	0.0002963841138115	0.0038529934795495	0.0370480142264375	0.208358032009484	0.429164196799052	0.260225251926497	0.0572021339656194	0.003556609365738	0.0002963841138115	0	0	0	0	0	0	0	0	0	0	0	0	0	0	0	0	0	0	0	0	0	0	0	0	0	0	0	0	0	0	0	0	0	0	0	0	0	0	0	0	0	0	0	0	0	0	180324-Plate_003	D	11	D11	180405-Plate_003	0	0.2	0.045	2.0	10	10	50	200	0	400	D11	Plate_003	180324-Plate_003.D11	3	Plate_003	4	Plate_004	B11	B	11	GAL4.delta	GAL80.37	GAL3.delta	pAMN50.2 - 3 - A6	2	GALK.Esc_col	GALK	2	GAL3.delta	GAL80S-1	GAL4.delta	180405	74722016.0239402	NA	1.37541511490794	0.0794470924164979	0.00372439460063733	FALSE	TRUE	FALSE	FALSE	TRUE	FALSE	FALSE	FALSE	FALSE	TRUE	FALSE	FALSE	FALSE	FALSE	57.2040930511167	466.199981689453	FALSE	1	1	1.37541511490794	GALK.Esc_col+GAL3.delta
Plate_003 180324-Plate_003.D12 180405	180404-Plate_003.D12	-156.800003051758	-44.7999992370605	14	56	102.199996948242	175	362.600006103516	74.2199567085386	4499.80556716071	0	0.0126613534016633	0.000250165709441845	6027	NA	NA	15332.2100272501	0.00753415304886426	0.0651075768280098	5073.99850671976	4915	4903.67866095085	4687.19970703125	0	0	0	0	0	0	0	0	0	0.000165920026547204	0.0484486477517836	0.586195453791273	0.350091256014601	0.0150987224157956	0	0	0	0	0	0	0	0	0	0	0	0	0	0	0	0	0	0	0	0	0	0	0	0	0	0	0	0	0	0	0	0	0	0	0	0	0	0	0	0	0	0	0	0	0	0	0	0	180404-Plate_003	1	0.5	180404	30664420.0545002	180405	180405-Plate_003.D12	-390.600006103516	-140	-42	29.3999996185303	106.400001525879	236.599990844727	516.599975585938	36.8487731529641	13266.6425974356	0.00379965457685665	0.00999444706359423	0.00123656330193097	2895	443.799990567294	1757.72802050793	6042.67688979386	0.0071792422529756	0.856977843496867	4157.85146804836	3995	3246.42584892629	3109.39990234375	0	0	0	0	0	0	0	0.000345423143350604	0.00449050086355786	0.029706390328152	0.203454231433506	0.423488773747841	0.275647668393782	0.0587219343696028	0.00414507772020725	0	0	0	0	0	0	0	0	0	0	0	0	0	0	0	0	0	0	0	0	0	0	0	0	0	0	0	0	0	0	0	0	0	0	0	0	0	0	0	0	0	0	0	0	0	0	0	180324-Plate_003	D	12	D12	180405-Plate_003	0	0.2	0.045	2.0	10	10	50	200	0	400	D12	Plate_003	180324-Plate_003.D12	3	Plate_003	4	Plate_004	B12	B	12	GAL4.delta	GAL80.41	GAL3.delta	pAMN50.2 - 3 - A6	2	GALK.Esc_col	GALK	2	GAL3.delta	GAL80S-0	GAL4.delta	180405	67140854.3310429	NA	1.13062522861842	0.0653074741239	0.00379965457685665	FALSE	TRUE	FALSE	FALSE	FALSE	TRUE	FALSE	FALSE	FALSE	TRUE	FALSE	FALSE	FALSE	FALSE	59.9811836872129	NA	FALSE	1	1.39871938342365	0.646518676230894	GALK.Esc_col+GAL3.delta
Plate_003 180324-Plate_003.D2 180405	180404-Plate_003.D2	-161	-44.7999992370605	14	57.3999977111816	105	184.800003051758	386.399993896484	76.5391014071497	4854.3475866485	0.000166002656042497	0.0118351575810938	0.000204815730932952	6024	386.399993896484	NA	14825.1101922191	0.00632008154943935	0.229769634674975	5443.41243359894	5253.5	5090.91166664721	4874.7998046875	0	0	0	0	0	0	0	0	0	0.000166002656042497	0.048140770252324	0.578685258964143	0.35109561752988	0.0215803452855246	0.000332005312084993	0	0	0	0	0	0	0	0	0	0	0	0	0	0	0	0	0	0	0	0	0	0	0	0	0	0	0	0	0	0	0	0	0	0	0	0	0	0	0	0	0	0	0	0	0	0	0	180404-Plate_003	1	0.5	180404	29650220.3844382	180405	180405-Plate_003.D2	-305.199981689453	-142.800003051758	-44.7999992370605	32.2000007629395	114.799995422363	245	96555.1953125	81.8850062910768	3524751.94368925	0.00658978583196046	0.0174642294942906	0.138683457527267	3035	7062.99979705811	509102901.969336	6218.90025683643	0.00863562854493659	0.518896996190198	4617.16853377265	4489	3338.47730477599	3234	0	0	0	0	0	0	0	0	0.00395387149917628	0.0362438220757825	0.208896210873147	0.393739703459638	0.285996705107084	0.0645799011532125	0.00560131795716639	0.000329489291598023	0	0	0	0	0	0	0	0	0	0	0	0	0	0	0	0	0	0	0	0	0	0	0	0	0.000329489291598023	0	0	0	0	0	0	0	0.000329489291598023	0	0	0	0	0	0	0	0	0	0	0	0	0	180324-Plate_003	D	2	D2	180405-Plate_003	0	0.2	0.045	2.0	10	10	50	200	0	400	D2	Plate_003	180324-Plate_003.D2	3	Plate_003	4	Plate_004	B2	B	2	GAL4.delta	GAL80.delta	GAL3.WT	pAMN50.2 - 3 - A6	2	GALK.Esc_col	GALK	2	GAL3.WT	GAL80.delta	GAL4.delta	180405	69098891.742627	NA	1.22061974373726	0.0705057611589403	0.00675578848800296	TRUE	FALSE	FALSE	FALSE	FALSE	FALSE	TRUE	FALSE	FALSE	TRUE	FALSE	FALSE	FALSE	FALSE	61.8554106516786	386.399993896484	FALSE	28.3395053033716	3.71786408203478	4.15088838423894	GALK.Esc_col+GAL3.WT
Plate_003 180324-Plate_003.D3 180405	180404-Plate_003.D3	-183.399993896484	-56	5.59999990463257	51.7999992370605	102.199996948242	183.399993896484	1423.79992675781	70.0805536841026	6097.64531419484	0.00136402387041773	0.00970383026479654	0.000245704233305399	5865	753.724979400635	157401.382458802	14760.6673189575	0.00690570265597495	0.173779051608464	5870.07101449275	5689	5093.1810588918	4830	0	0	0	0	0	0	0	0	0	0.00051150895140665	0.0726342710997442	0.576470588235294	0.331628303495311	0.0173913043478261	0.000682011935208866	0.000170502983802217	0.000170502983802217	0.000170502983802217	0.000170502983802217	0	0	0	0	0	0	0	0	0	0	0	0	0	0	0	0	0	0	0	0	0	0	0	0	0	0	0	0	0	0	0	0	0	0	0	0	0	0	0	0	0	0	0	180404-Plate_003	1	0.5	180404	29521334.637915	180405	180405-Plate_003.D3	-343	-145.599990844727	-46.2000007629395	33.5999984741211	117.599998474121	256.199981689453	82609.796875	487.234148736829	24981351.807109	0.0135886349598518	0.0876364734130834	0.757162594629444	3238	33316.2448973222	761572242.652948	6285.43959330648	0.00685048847547539	0.846013218822545	4970.71309450278	4829	3584.36312306376	3438.39990234375	0	0	0	0	0	0	0	0.000308832612723904	0.00432365657813465	0.0358245830759728	0.214329833230389	0.388511426806671	0.283817171093267	0.0583693638048178	0.00494132180358246	0.000617665225447807	0	0	0	0	0	0	0	0	0	0	0	0	0	0	0	0	0	0.000308832612723904	0	0.000308832612723904	0	0	0.000308832612723904	0	0.000926497838171711	0.000926497838171711	0.00123533045089561	0.00154416306361952	0.000926497838171711	0.000926497838171711	0.00123533045089561	0.000308832612723904	0	0	0	0	0	0	0	0	0	0	0	0	0	0	180324-Plate_003	D	3	D3	180405-Plate_003	0	0.2	0.045	2.0	10	10	50	200	0	400	D3	Plate_003	180324-Plate_003.D3	3	Plate_003	4	Plate_004	B3	B	3	GAL4.delta	GAL80.07	GAL3.WT	pAMN50.2 - 3 - A6	2	GALK.Esc_col	GALK	2	GAL3.WT	GAL80.07	GAL4.delta	180405	69838217.7034053	NA	1.24225879527876	0.071755681789439	0.0149526588302695	TRUE	FALSE	FALSE	FALSE	FALSE	FALSE	FALSE	TRUE	FALSE	TRUE	FALSE	FALSE	FALSE	FALSE	56.6359069695355	753.724979400635	FALSE	433.688647749124	1	10.0027746647074	GALK.Esc_col+GAL3.WT
Plate_003 180324-Plate_003.D4 180405	180404-Plate_003.D4	-156.800003051758	-42	15.3999996185303	53.2000007629395	96.5999984741211	168	379.399993896484	71.3816175791763	4113.99521711272	0	0.00993863916916086	0.0643161648674479	5890	NA	NA	14807.9292515398	0.00749106772041218	0.0708893425832252	4638.58947368421	4478.5	5008.66915268696	4805.49975585938	0	0	0	0	0	0	0	0	0	0.000169779286926995	0.0453310696095076	0.611205432937182	0.329881154499151	0.0134125636672326	0	0	0	0	0	0	0	0	0	0	0	0	0	0	0	0	0	0	0	0	0	0	0	0	0	0	0	0	0	0	0	0	0	0	0	0	0	0	0	0	0	0	0	0	0	0	0	0	180404-Plate_003	1	0.5	180404	29615858.5030796	180405	180405-Plate_003.D4	-330.399993896484	-146.789998626709	-42.3499994277954	30.7999992370605	113.400001525879	240.800003051758	27888	45.0987907858144	260763.088957851	0.0066793893129771	0.0109088771016216	0.0349869267475313	3144	1731.06665910993	35920724.1422012	6188.87785228254	0.00693701399780937	0.847339291418012	4892.6731870229	4773.75	3574.33307804952	3425.79992675781	0	0	0	0	0	0	0	0	0.00381679389312977	0.039440203562341	0.199745547073791	0.409669211195929	0.282124681933842	0.058206106870229	0.0066793893129771	0	0	0	0	0	0	0	0	0	0	0	0	0	0	0	0	0	0	0	0	0	0	0	0.000318066157760814	0	0	0	0	0	0	0	0	0	0	0	0	0	0	0	0	0	0	0	0	0	0	0	180324-Plate_003	D	4	D4	180405-Plate_003	0	0.2	0.045	2.0	10	10	50	200	0	400	D4	Plate_003	180324-Plate_003.D4	3	Plate_003	4	Plate_004	B4	B	4	GAL4.delta	GAL80.35	GAL3.WT	pAMN50.2 - 3 - A6	2	GALK.Esc_col	GALK	2	GAL3.WT	GAL80S-2	GAL4.delta	180405	68765309.469806	NA	1.21531103419077	0.0701991180710601	0.0066793893129771	TRUE	FALSE	FALSE	TRUE	FALSE	FALSE	FALSE	FALSE	FALSE	TRUE	FALSE	FALSE	FALSE	FALSE	57.6873674653382	NA	FALSE	1	1	1.21531103419077	GALK.Esc_col+GAL3.WT
Plate_003 180324-Plate_003.D5 180405	180404-Plate_003.D5	-201.599990844727	-51.7999992370605	7	53.2000007629395	100.799995422363	176.399993896484	639.799987792969	69.3512774035668	4966.77864672973	0.00033921302578019	0.00999572410116097	0.000182745391732055	5896	534.799987792969	22050	14582.0303284127	0.00730040676590044	0.105879467751363	5660.3315807327	5504.75	5018.47562896025	4790.09985351562	0	0	0	0	0	0	0	0	0	0.00033921302578019	0.060719131614654	0.585990502035278	0.338364993215739	0.0140773405698779	0.00033921302578019	0.000169606512890095	0	0	0	0	0	0	0	0	0	0	0	0	0	0	0	0	0	0	0	0	0	0	0	0	0	0	0	0	0	0	0	0	0	0	0	0	0	0	0	0	0	0	0	0	0	0	180404-Plate_003	1	0.5	180404	29164060.6568254	180405	180405-Plate_003.D5	-417.199981689453	-138.599990844727	-35	30.7999992370605	103.599998474121	230.229994964599	52515.3984375	52.3906507700645	858977.104977231	0.002460024600246	0.0129882876956451	0.030431732952752	3252	6938.22479629517	339149069.462524	6650.5084751449	0.00729514102111019	0.73083686966709	3973.09440344403	3815.5	3066.8084346652	2955.39990234375	0	0	0	0	0	0	0.00030750307503075	0	0.002460024600246	0.0350553505535055	0.181426814268143	0.460024600246002	0.263837638376384	0.0544280442804428	0.00215252152521525	0	0	0	0	0	0	0	0	0	0	0	0	0	0	0	0	0	0	0	0	0	0	0	0	0	0	0	0	0.00030750307503075	0	0	0	0	0	0	0	0	0	0	0	0	0	0	0	0	0	0	180324-Plate_003	D	5	D5	180405-Plate_003	0	0.2	0.045	2.0	10	10	50	200	0	400	D5	Plate_003	180324-Plate_003.D5	3	Plate_003	4	Plate_004	B5	B	5	GAL4.delta	GAL80.37	GAL3.WT	pAMN50.2 - 3 - A6	2	GALK.Esc_col	GALK	2	GAL3.WT	GAL80S-1	GAL4.delta	180405	73894538.6127211	NA	1.34127613457005	0.0774751475857977	0.00279923762602619	TRUE	FALSE	FALSE	FALSE	TRUE	FALSE	FALSE	FALSE	FALSE	TRUE	FALSE	FALSE	FALSE	FALSE	56.0465391433951	534.799987792969	FALSE	1	1	1.34127613457005	GALK.Esc_col+GAL3.WT
Plate_003 180324-Plate_003.D6 180405	180404-Plate_003.D6	-236.599990844727	-42	15.3999996185303	54.5999984741211	98	173.599990844727	519.399963378906	73.0130099698916	4307.08073576829	0.000336360578540195	0.0132359850270074	0.00820618921292804	5946	468.29997253418	5222.41812866228	14600.4326141793	0.00786838340486409	0.0443800946363113	4940.36141944164	4780.75	4999.8263203056	4794.30004882812	0	0	0	0	0	0	0	0	0	0.000168180289270098	0.0440632357887656	0.600739993272788	0.341069626639758	0.0134544231416078	0.000504540867810293	0	0	0	0	0	0	0	0	0	0	0	0	0	0	0	0	0	0	0	0	0	0	0	0	0	0	0	0	0	0	0	0	0	0	0	0	0	0	0	0	0	0	0	0	0	0	0	180404-Plate_003	1	0.5	180404	29200865.2283586	180405	180405-Plate_003.D6	-294	-144.199996948242	-42	30.7999992370605	116.199996948242	242.199996948242	526.399963378906	39.2702677355474	13835.0729762386	0.0028772378516624	0.00832546482457655	0.000807925584166301	3128	427.777770996094	2032.08352277987	6142.66775920814	0.0073814014665789	0.758757122870261	4790.03420716112	4662	3533.97589462553	3407.59985351562	0	0	0	0	0	0	0	0	0.00255754475703325	0.0383631713554987	0.199488491048593	0.41272378516624	0.279731457800512	0.063618925831202	0.00351662404092072	0	0	0	0	0	0	0	0	0	0	0	0	0	0	0	0	0	0	0	0	0	0	0	0	0	0	0	0	0	0	0	0	0	0	0	0	0	0	0	0	0	0	0	0	0	0	0	180324-Plate_003	D	6	D6	180405-Plate_003	0	0.2	0.045	2.0	10	10	50	200	0	400	D6	Plate_003	180324-Plate_003.D6	3	Plate_003	4	Plate_004	B6	B	6	GAL4.delta	GAL80.41	GAL3.WT	pAMN50.2 - 3 - A6	2	GALK.Esc_col	GALK	2	GAL3.WT	GAL80S-0	GAL4.delta	180405	68251863.9912015	NA	1.22485733014055	0.0707505337479255	0.00321359843020259	TRUE	FALSE	FALSE	FALSE	FALSE	TRUE	FALSE	FALSE	FALSE	TRUE	FALSE	FALSE	FALSE	FALSE	59.0057843843575	468.29997253418	FALSE	1	1	1.22485733014055	GALK.Esc_col+GAL3.WT
Plate_003 180324-Plate_003.D7 180405	180404-Plate_003.D7	-198.800003051758	-51.7999992370605	8.39999961853027	53.2000007629395	100.799995422363	175	522.200012207031	69.9796862391429	4956.53949845953	0.000342407122068139	0.0100363298889477	0.000173544063663464	5841	455.699996948242	8844.50405883836	14017.7067365837	0.00726907041769323	0.112207485403579	5769.60178051703	5561	5051.80703452694	4799.19970703125	0	0	0	0	0	0	0	0	0	0.000856017805170348	0.0611196712891628	0.583461736004109	0.335387776065742	0.0188323917137476	0.000342407122068139	0	0	0	0	0	0	0	0	0	0	0	0	0	0	0	0	0	0	0	0	0	0	0	0	0	0	0	0	0	0	0	0	0	0	0	0	0	0	0	0	0	0	0	0	0	0	0	180404-Plate_003	1	0.5	180404	28035413.4731674	180405	180405-Plate_003.D7	-380.799987792969	-147	-49	26.6000003814697	106.400001525879	243.599990844727	57587.59765625	50.6665096663733	981396.819095714	0.00613138686131387	0.0108425028039223	0.0339160094986765	3425	3164.73321678525	155499285.13795	6690.54932407086	0.00813077655565914	0.540166002964177	4506.57255474453	4300.5	3343.40800089815	3204.59985351562	0	0	0	0	0	0	0	0.000291970802919708	0.00437956204379562	0.0382481751824818	0.214890510948905	0.411678832116788	0.262189781021898	0.0616058394160584	0.00642335766423358	0	0	0	0	0	0	0	0	0	0	0	0	0	0	0	0	0	0	0	0	0	0	0	0	0	0	0	0	0	0.000291970802919708	0	0	0	0	0	0	0	0	0	0	0	0	0	0	0	0	0	180324-Plate_003	D	7	D7	180405-Plate_003	0	0.2	0.045	2.0	10	10	50	200	0	400	D7	Plate_003	180324-Plate_003.D7	3	Plate_003	4	Plate_004	B7	B	7	GAL4.delta	GAL80.WT	GAL3.delta	pAMN50.2 - 3 - A6	2	GALK.Esc_col	GALK	2	GAL3.delta	GAL80.WT	GAL4.delta	180405	74339436.9341207	NA	1.40687741371827	0.0812644260593572	0.00647379398338201	FALSE	TRUE	TRUE	FALSE	FALSE	FALSE	FALSE	FALSE	FALSE	TRUE	FALSE	FALSE	FALSE	FALSE	56.5543905012903	455.699996948242	FALSE	1	1	1.40687741371827	GALK.Esc_col+GAL3.delta
Plate_003 180324-Plate_003.D8 180405	180404-Plate_003.D8	-193.199996948242	-40.5999984741211	14	53.2000007629395	95.1999969482422	166.599990844727	102692.796875	128.742034181279	3768476.73161551	0.00102616726526424	0.0362519417387931	1.93400196676441	5847	46676.2330678304	1796051547.97129	14948.8682005615	0.00761998268390217	0.0642180657255197	4456.09278262357	4309.5	4838.29695846795	4650.7998046875	0	0	0	0	0	0	0	0	0	0.000684111510176159	0.042927997263554	0.618778860954336	0.327518385496836	0.0090644775098341	0.000342055755088079	0	0	0	0	0	0	0	0	0	0	0	0	0	0	0	0	0	0	0	0	0	0	0	0	0	0.00017102787754404	0	0	0	0.00017102787754404	0	0	0.00017102787754404	0	0.00017102787754404	0	0	0	0	0	0	0	0	0	0	0	0	180404-Plate_003	1	0.5	180404	29897736.401123	180405	180405-Plate_003.D8	-305.199981689453	-140.769996643066	-43.3999977111816	32.2000007629395	107.799995422363	240.800003051758	82370.3984375	323.569676100354	15943565.5215939	0.00945558739255014	0.0608277077304201	0.483452015900249	3490	30663.5203570742	778649948.295138	6990.45708333021	0.00748764811926272	0.658103024107429	4302.57335243553	4144.75	3314.08676009301	3202.5	0	0	0	0	0	0	0	0	0.00257879656160458	0.036676217765043	0.20458452722063	0.416332378223496	0.273638968481375	0.0561604584527221	0.00401146131805158	0	0	0	0	0	0	0	0	0	0	0	0	0	0	0	0	0	0	0	0	0	0.000573065902578797	0.000286532951289398	0.000573065902578797	0.000286532951289398	0.000286532951289398	0	0.00143266475644699	0.000573065902578797	0.000573065902578797	0.000286532951289398	0.000286532951289398	0.000859598853868195	0	0	0	0	0	0	0	0	0	0	0	0	0	0	180324-Plate_003	D	8	D8	180405-Plate_003	0	0.2	0.045	2.0	10	10	50	200	0	400	D8	Plate_003	180324-Plate_003.D8	3	Plate_003	4	Plate_004	B8	B	8	GAL4.delta	GAL80.delta	GAL3.delta	pAMN50.2 - 3 - A6	2	GALK.Esc_col	GALK	2	GAL3.delta	GAL80.delta	GAL4.delta	180405	77671745.3703357	NA	1.37735362515656	0.0795590651592743	0.0104817546578144	FALSE	TRUE	FALSE	FALSE	FALSE	FALSE	TRUE	FALSE	FALSE	TRUE	FALSE	FALSE	FALSE	FALSE	104.043439836773	46676.2330678304	FALSE	270.024175112649	55.920796856164	3.64898537790635	GALK.Esc_col+GAL3.delta
Plate_003 180324-Plate_003.D9 180405	180404-Plate_003.D9	-173.599990844727	-46.2000007629395	12.5999994277954	53.2000007629395	96.5999984741211	172.199996948242	599.200012207031	69.8843195745533	4358.48009495323	0.000333277787035494	0.0109817266528116	0.0361318432647267	6001	499.100006103516	20040.0224438477	13886.1827700214	0.00751986286380607	0.0685612089586406	4867.79003499417	4729	4840.8065837904	4636.7998046875	0	0	0	0	0	0	0	0	0	0.000666555574070988	0.0508248625229129	0.609565072487919	0.326112314614231	0.012497917013831	0.000166638893517747	0.000166638893517747	0	0	0	0	0	0	0	0	0	0	0	0	0	0	0	0	0	0	0	0	0	0	0	0	0	0	0	0	0	0	0	0	0	0	0	0	0	0	0	0	0	0	0	0	0	0	180404-Plate_003	1	0.5	180404	27772365.5400428	180405	180405-Plate_003.D9	-268.799987792969	-135.800003051758	-42	26.6000003814697	96.5999984741211	211.820001983642	522.200012207031	30.7131900579712	11528.3694863936	0.00225479143179256	0.00989903682979474	0.00263916655180191	3548	454.999992370605	2530.64021240248	6883.79710279186	0.0082815368952853	0.458016515618803	3838.01958850056	3653	3084.59335030402	2970.09997558594	0	0	0	0	0	0	0	0	0.00225479143179256	0.0301578354002255	0.206877113866967	0.455186020293123	0.262965050732807	0.0400225479143179	0.00253664036076663	0	0	0	0	0	0	0	0	0	0	0	0	0	0	0	0	0	0	0	0	0	0	0	0	0	0	0	0	0	0	0	0	0	0	0	0	0	0	0	0	0	0	0	0	0	0	0	180324-Plate_003	D	9	D9	180405-Plate_003	0	0.2	0.045	2.0	10	10	50	200	0	400	D9	Plate_003	180324-Plate_003.D9	3	Plate_003	4	Plate_004	B9	B	9	GAL4.delta	GAL80.07	GAL3.delta	pAMN50.2 - 3 - A6	2	GALK.Esc_col	GALK	2	GAL3.delta	GAL80.07	GAL4.delta	180405	76486634.4754651	NA	1.46155760314476	0.0844228776538119	0.00258806921882805	FALSE	TRUE	FALSE	FALSE	FALSE	FALSE	FALSE	TRUE	FALSE	TRUE	FALSE	FALSE	FALSE	FALSE	56.4773195128384	499.100006103516	FALSE	1	1	1.46155760314476	GALK.Esc_col+GAL3.delta
Plate_003 180324-Plate_003.E1 180405	180404-Plate_003.E1	-120.400001525879	-14	78.4000015258789	457.099990844727	7200.89978027344	23334.4995117188	62690.59765625	6313.05966610104	72638431.2883057	0.515141540487163	1.41502984447275	115.140790680852	6076	9815.50270603168	95181301.0801483	15395.8021046192	0.0452874523304974	0	4860.09463462804	4645.25	4915.07779382702	4690.69995117188	0	0	0	0	0	0	0	0	0	0	0.0200789993416722	0.232718894009217	0.172152732060566	0.0574391046741277	0.0339038841342989	0.0199144173798552	0.0174456879526004	0.0164581961816985	0.0197498354180382	0.0139894667544437	0.0164581961816985	0.0128373930217248	0.0146477946017117	0.0164581961816985	0.0151415404871626	0.0195852534562212	0.021560236998025	0.0187623436471363	0.0223831468071099	0.021231073074391	0.0207373271889401	0.0248518762343647	0.0273206056616195	0.0235352205398288	0.0235352205398288	0.0205727452271231	0.0210664911125741	0.0172811059907834	0.011026991441738	0.00921658986175115	0.00724160631994733	0.00460829493087558	0.00230414746543779	0.00246872942725477	0.000987491770901909	0.00032916392363397	0	0	0	0	0	0	0	0	0	0	0	0	0	0	0	0	180404-Plate_003	1	0.5	180404	30791604.2092384	180405	180405-Plate_003.E1	-173.599990844727	824.599975585938	37106.998046875	50285.19921875	65203.599609375	89167.3984375	205916.203125	50691.6340729432	579316393.016215	0.954622481641875	7.82930119287222	8.84396220976255	5311	53096.6818464832	479364046.112466	11250.1592799474	0.00486547811499641	0.616958709884722	6458.25531914894	6180.5	5176.66163189643	4972.7998046875	0	0	0	0	0	0	0	0	0	0.00018828845791753	0.00282432686876294	0.019205422707588	0.0173225381284127	0.00583694219544342	0.00244774995292789	0.0018828845791753	0.00244774995292789	0.00150630766334024	0.000564865373752589	0.00112973074750518	0.00131801920542271	0.00112973074750518	0.000941442289587648	0.000941442289587648	0.0018828845791753	0.00263603841084542	0.00263603841084542	0.00150630766334024	0.00207117303709283	0.00225946149501036	0.00207117303709283	0.00169459612125777	0.00338919224251553	0.00301261532668047	0.00527207682169083	0.00564865373752589	0.00771982677461872	0.0152513650913199	0.0248540764451139	0.0425531914893617	0.0647712295236302	0.0879307098474864	0.113349651666353	0.115797401619281	0.124458670683487	0.108642440218415	0.0909433251741668	0.0583694219544342	0.0297495763509697	0.0120504613067219	0.00640180756919601	0.00169459612125777	0.00150630766334024	0	0.00018828845791753	0	0	0	0	0	0	0	180324-Plate_003	E	1	E1	180405-Plate_003	0	0.2	0.045	0.5	10	10	50	200	0	400	E1	Plate_003	180324-Plate_003.E1	3	Plate_003	4	Plate_004	C1	C	1	GAL4.35	GAL80.WT	GAL3.WT	pAMN50.2 - 3 - A6	2	GALK.Esc_col	GALK	2	GAL3.WT	GAL80.WT	GAL4-L868P	180405	500007079.108773	NA	4.02133958343013	0.232281682860725	1.46976402212904	TRUE	FALSE	TRUE	FALSE	FALSE	FALSE	FALSE	FALSE	FALSE	FALSE	TRUE	FALSE	FALSE	FALSE	5101.92687052832	9815.50270603168	FALSE	50638.0885719555	6240.23842877593	7.04188947389003	GALK.Esc_col+GAL3.WT
Plate_003 180324-Plate_003.E10 180405	180404-Plate_003.E10	-280	-16.7999992370605	102.199996948242	1009.39996337891	11723.599609375	27799.79921875	73494.3984375	8617.7104317582	99159184.9233347	0.5890270914977	1.20509327018493	2.55306994682902	5869	11757.458170517	112440873.051361	15622.4335356252	0.0303472800190234	0	5800.87868461407	5635	5065.99807304035	4834.19970703125	0	0	0	0	0	0	0	0	0.000170386777986028	0	0.0235133753620719	0.183847333446925	0.1475549497359	0.0550349292894871	0.0400408928267166	0.0279434315897086	0.0202760265803374	0.0168682910206168	0.0131197819049242	0.012267848014994	0.0132901686829102	0.0124382347929801	0.011927074459022	0.0107343670131198	0.0158459703527006	0.0151644232407565	0.0163571306866587	0.0173794513545749	0.018060998466519	0.02402453569603	0.023854148918044	0.0284545919236667	0.0277730448117226	0.0306696200374851	0.0323734878173454	0.0335661952632476	0.0270914976997785	0.029817686147555	0.0255580166979042	0.018231385244505	0.0134605554608962	0.00732663145339922	0.00306696200374851	0.00153348100187425	0.000511160333958085	0.000340773555972057	0.000511160333958085	0	0	0	0	0	0	0	0	0	0	0	0	0	0	0	180404-Plate_003	1	0.5	180404	31244867.0712504	180405	180405-Plate_003.E10	-301	-32.8999996185303	1413.29998779297	11947.599609375	28022.3994140625	46976.998046875	102687.1953125	16570.4145951362	271038017.746136	0.79230322954941	3.059961342147	7.79871149817857	5171	20896.5451970844	251970247.313982	12973.7027984357	0.0124761543954423	3.21599366173153e-05	5365.75797718043	5148	3962.69221598386	3788.39990234375	0	0	0	0	0	0	0	0	0.000580158576677625	0.00715528911235738	0.0344227422162058	0.0719396635080255	0.0663314639334752	0.0268806807193966	0.0119899439180043	0.00947592341906788	0.00734867530458325	0.00889576484239025	0.00966930961129375	0.010829626764649	0.0141171920324889	0.01547089537807	0.0131502610713595	0.0189518468381358	0.0204989363759428	0.0212724811448463	0.0210790949526204	0.0214658673370721	0.0220460259137498	0.0181783020692323	0.0210790949526204	0.0226261844904274	0.0222394121059756	0.0251402049893638	0.0257203635660414	0.038677238445175	0.0462192999419841	0.0535679752465674	0.0543415200154709	0.0566621543221814	0.0529878166698898	0.0450589827886289	0.0379036936762715	0.0222394121059756	0.0127634886869078	0.006188358151228	0.003094179075614	0.000966930961129375	0.000580158576677625	0.000193386192225875	0	0	0	0	0	0	0	0	0	0	0	0	180324-Plate_003	E	10	E10	180405-Plate_003	0	0.2	0.045	2.0	10	10	50	200	0	400	E10	Plate_003	180324-Plate_003.E10	3	Plate_003	4	Plate_004	C10	C	10	GAL4.35	GAL80.35	GAL3.delta	pAMN50.2 - 3 - A6	2	GALK.Esc_col	GALK	2	GAL3.delta	GAL80S-2	GAL4-L868P	180405	144152253.315952	NA	2.20590228110014	0.127417912227943	1.38133032104711	FALSE	TRUE	FALSE	TRUE	FALSE	FALSE	FALSE	FALSE	FALSE	FALSE	TRUE	FALSE	FALSE	FALSE	6964.44049947868	11757.458170517	FALSE	16516.8690941485	8544.88919443309	3.15670883024895	GALK.Esc_col+GAL3.delta
Plate_003 180324-Plate_003.E11 180405	180404-Plate_003.E11	-294	-28	47.5999984741211	121.799995422363	469.699996948242	3680.31997070312	66907.3984375	895.602600678007	4718361.39539849	0.272201091450306	0.182348164632838	4.34752009397442	6047	2410.94625733979	13401972.7704066	15243.7565652599	0.00467653947068638	0.660896523798733	4538.87183727468	4365	4757.70486317466	4590.60009765625	0	0	0	0	0	0	0	0	0.000992227550851662	0.00165371258475277	0.0294360840085993	0.339176451132793	0.273524061518108	0.081197287911361	0.0443194972713742	0.0340664792459071	0.0272862576484207	0.0241442037373904	0.0193484372416074	0.021498263601786	0.0175293533983794	0.0132297006780222	0.0130643294195469	0.0105837605424177	0.00975690425004134	0.00909541921614023	0.0079378204068133	0.00578799404663469	0.0042996527203572	0.00446502397883248	0.00198445510170332	0.00148834132627749	0.00132297006780222	0.000661485033901108	0.000496113775425831	0.000330742516950554	0.000165371258475277	0.000165371258475277	0.000165371258475277	0	0.000330742516950554	0	0.000165371258475277	0	0.000165371258475277	0.000165371258475277	0	0	0	0	0	0	0	0	0	0	0	0	0	0	0	0	180404-Plate_003	1	0.5	180404	30487513.1305198	180405	180405-Plate_003.E11	-263.199981689453	-103.599998474121	5.59999990463257	109.199996948242	468.300003051758	3653.99987792969	89542.6015625	1106.48413154534	28501413.2188867	0.270557029177719	0.26630524914028	1.79488871578554	3016	3926.58130301681	94483639.2447145	6331.02414497305	0.00983196927080182	0.153871847600141	4280.48043766578	4132.25	3029.17196265661	2899.39990234375	0	0	0	0	0	0	0	0	0.000663129973474801	0.0139257294429708	0.122015915119363	0.295755968169761	0.220490716180371	0.0759283819628647	0.0348143236074271	0.0275198938992042	0.0228779840848806	0.0288461538461538	0.0222148541114058	0.0242042440318302	0.0152519893899204	0.0185676392572944	0.0142572944297082	0.0135941644562334	0.0106100795755968	0.00663129973474801	0.00464190981432361	0.00563660477453581	0.0026525198938992	0.00331564986737401	0.0026525198938992	0.000663129973474801	0.000994694960212202	0.000663129973474801	0.000331564986737401	0	0	0.000331564986737401	0.0013262599469496	0.000994694960212202	0.000663129973474801	0.000331564986737401	0.0023209549071618	0.000331564986737401	0.000994694960212202	0.001657824933687	0.000663129973474801	0.000331564986737401	0.000331564986737401	0	0	0	0	0	0	0	0	0	0	0	0	0	180324-Plate_003	E	11	E11	180405-Plate_003	0	0.2	0.045	2.0	10	10	50	200	0	400	E11	Plate_003	180324-Plate_003.E11	3	Plate_003	4	Plate_004	C11	C	11	GAL4.35	GAL80.37	GAL3.delta	pAMN50.2 - 3 - A6	2	GALK.Esc_col	GALK	2	GAL3.delta	GAL80S-1	GAL4-L868P	180405	70344712.7219228	NA	1.20622351673292	0.0696742024790438	0.542758120628025	FALSE	TRUE	FALSE	FALSE	TRUE	FALSE	FALSE	FALSE	FALSE	FALSE	TRUE	FALSE	FALSE	FALSE	723.785171594327	2410.94625733979	FALSE	1052.93863055763	822.781363352892	1.56206384838952	GALK.Esc_col+GAL3.delta
Plate_003 180324-Plate_003.E12 180405	180404-Plate_003.E12	-197.399993896484	-16.7999992370605	85.4000015258789	3089.80004882812	26287.7998046875	50606.0777343749	99828.3984375	17849.1746592711	328258688.843101	0.598224560249877	3.46182554619129	81.3988397270214	6083	24063.6431733478	317475520.924048	15329.7961882978	0.0539749267792987	0	4856.97682064771	4706	4891.45883756152	4667.60009765625	0	0	0	0	0	0	0	0	0	0.000657570277823442	0.0215354265987177	0.216340621403913	0.134308729245438	0.0284399145158639	0.0236725300016439	0.0238369225710998	0.0166036495150419	0.0115074798619102	0.0062469176393227	0.00591813250041098	0.00361663652802893	0.00361663652802893	0.00476738451421996	0.0054249547920434	0.00443859937530824	0.0062469176393227	0.00575373993095512	0.00476738451421996	0.00641131020877856	0.00789084333388131	0.0110143021535427	0.0143021535426599	0.0177543975012329	0.020055893473615	0.0246588854183791	0.0317277659049811	0.0338648693079073	0.0419201052112445	0.0430708531974355	0.0438928160447148	0.0455367417392734	0.0368239355581128	0.0317277659049811	0.0253164556962025	0.0149597238204833	0.0131514055564688	0.00526056222258754	0.00246588854183791	0.000493177708367582	0	0	0	0	0	0	0	0	0	0	0	0	0	180404-Plate_003	1	0.5	180404	30659592.3765956	180405	180405-Plate_003.E12	-198.800003051758	23.7999992370605	19076.400390625	33825.3984375	47150.59765625	66337.5953125	126453.6015625	32721.6942932418	458437756.385678	0.845169664379751	5.37363280935232	9.86504514023428	5393	38702.3869075399	311368055.127985	9098.8042139239	0.0199227223210622	0	6048.26636380493	5837	4724.44931721205	4576.60009765625	0	0	0	0	0	0	0	0	0	0.0011125533098461	0.0166882996476915	0.0680511774522529	0.0530317077693306	0.0159465974411274	0.00426478768774337	0.0046356387910254	0.00185425551641016	0.00259595772297423	0.00185425551641016	0.00222510661969219	0.00259595772297423	0.00315223437789727	0.00241053217133321	0.00203968106805118	0.00259595772297423	0.00222510661969219	0.00296680882625626	0.00315223437789727	0.00352308548117931	0.00407936213610235	0.00315223437789727	0.00500648989430744	0.00593361765251252	0.00852957537548674	0.012052660856666	0.0189134062673836	0.0276284071945114	0.0439458557389208	0.0602633042833302	0.0845540515483034	0.091785648062303	0.0992026701279436	0.0951233079918413	0.0871500092712776	0.0713888373817912	0.0470980901168181	0.0220656406452809	0.0100129797886149	0.00259595772297423	0.00166882996476915	0.000927127758205081	0	0	0	0	0	0	0	0	0	0	0	180324-Plate_003	E	12	E12	180405-Plate_003	0	0.2	0.045	0.5	10	10	50	200	0	400	E12	Plate_003	180324-Plate_003.E12	3	Plate_003	4	Plate_004	C12	C	12	GAL4.35	GAL80.41	GAL3.delta	pAMN50.2 - 3 - A6	2	GALK.Esc_col	GALK	2	GAL3.delta	GAL80S-0	GAL4-L868P	180405	404391298.396618	NA	3.72134153256681	0.214953115933276	1.44339422462963	FALSE	TRUE	FALSE	FALSE	FALSE	TRUE	FALSE	FALSE	FALSE	FALSE	TRUE	FALSE	FALSE	FALSE	14424.8888221154	24063.6431733478	FALSE	32668.1487922541	17776.353421946	4.59926683120366	GALK.Esc_col+GAL3.delta
Plate_003 180324-Plate_003.E2 180405	180404-Plate_003.E2	-152.599990844727	127.400001525879	3278.79992675781	26744.19921875	46990.298828125	80051.43984375	162540	37293.7230286921	736420142.857761	0.902324803478843	5.42377449143668	18.5383964682625	5979	33386.2877939247	708176612.083681	15623.4552037478	0.0118326926689749	1.19944587346765e-05	5583.37606623181	5462	4884.42360338006	4648	0	0	0	0	0	0	0	0	0	0	0.00468305736745275	0.0301053687907677	0.0346211741093828	0.0274293360093661	0.0260913196186653	0.0269275798628533	0.0234152868372638	0.0192339856163238	0.0157216925907342	0.0137146680046831	0.0110386352232815	0.00802809834420472	0.00819535039304231	0.00585382170931594	0.00685733400234153	0.00702458605117913	0.00669008195350393	0.00752634219769192	0.00769359424652952	0.0108713831744439	0.0148854323465462	0.0127111557116575	0.0172269610302726	0.0173942130791102	0.0202374979093494	0.0247533032279645	0.0332831577186821	0.0398059876233484	0.0481685900652283	0.0531861515303562	0.0548586720187322	0.0575347048001338	0.0590399732396722	0.0577019568489714	0.0500083626024419	0.0453253052349891	0.0377989630372972	0.0252550593744773	0.0127111557116575	0.00869710653955511	0.00468305736745275	0.00217427663488878	0.000836260244187991	0	0	0	0	0	0	0	0	0	180404-Plate_003	1	0.5	180404	31246910.4074956	180405	180405-Plate_003.E2	-505.399993896484	1775.75998535156	38733.80078125	52683.3984375	68377.3984375	91969.0765625	177329.59375	52651.9068142717	630754275.262127	0.967584785459996	8.55462368491184	10.937141825956	5337	54411.1839404058	556388544.552548	12530.0349812256	0.00279840250372658	0.995697269057286	6168.06539254263	5951	5028.81644142784	4839.7998046875	0	0	0	0	0	0.00018737118231216	0.00018737118231216	0	0.00018737118231216	0.000749484729248642	0.000936855911560802	0.0080569608394229	0.0125538692149147	0.00936855911560802	0.00580850665167697	0.00449690837549185	0.00299793891699457	0.00168634064080944	0.0018737118231216	0.0018737118231216	0.00262319655237025	0.00356005246393105	0.00262319655237025	0.00206108300543376	0.00243582537005809	0.00206108300543376	0.00318531009930673	0.00337268128161889	0.00299793891699457	0.00262319655237025	0.00449690837549185	0.00299793891699457	0.00524639310474049	0.00356005246393105	0.00318531009930673	0.00412216601086753	0.00468427955780401	0.0112422709387296	0.018737118231216	0.0324152145400037	0.0545250140528387	0.0790706389357317	0.103616263818625	0.117294360127412	0.122540753232153	0.116919617762788	0.0991193554431328	0.0719505340078696	0.0367247517331834	0.0181750046842796	0.00618324901630129	0.00318531009930673	0.000936855911560802	0.000562113546936481	0	0	0	0	0	0	0	0	180324-Plate_003	E	2	E2	180405-Plate_003	0	0.2	0.045	0.5	10	10	50	200	0	400	E2	Plate_003	180324-Plate_003.E2	3	Plate_003	4	Plate_004	C2	C	2	GAL4.35	GAL80.delta	GAL3.WT	pAMN50.2 - 3 - A6	2	GALK.Esc_col	GALK	2	GAL3.WT	GAL80.delta	GAL4-L868P	180405	556890443.610027	NA	4.15560808284909	0.24003733551158	1.86990958893884	TRUE	FALSE	FALSE	FALSE	FALSE	FALSE	TRUE	FALSE	FALSE	FALSE	TRUE	FALSE	FALSE	FALSE	30139.0859085031	33386.2877939247	FALSE	52598.361313284	37220.901791367	4.65451292675444	GALK.Esc_col+GAL3.WT
Plate_003 180324-Plate_003.E3 180405	180404-Plate_003.E3	-779.799987792969	-11.1999998092651	161	3162.59985351562	27402.19921875	54144.29765625	123293.796875	19066.6683844091	385347739.164072	0.665466448445172	2.83336786093362	4824.87113708445	6110	23112.0125436028	401678157.788573	16035.1115326685	0.0373305993900336	0	4646.99541734861	4430.75	4764.68544915881	4550	0	0	0.000163719711853307	0.000491159135559921	0.000818598559266536	0.00114603798297315	0.00245579567779961	0.00212835625409299	0.00278323510150622	0.00343811394891945	0.0142436149312377	0.139325474787164	0.113621480026195	0.0520628683693517	0.0401113294040603	0.0340537000654879	0.027177472167649	0.0189914865749836	0.0148984937786509	0.0104780615586117	0.00753110674525213	0.00540275049115914	0.00867714472822528	0.00589390962671906	0.00327439423706614	0.00556647020301244	0.00785854616895874	0.00769482645710544	0.00753110674525213	0.00736738703339882	0.0109692206941716	0.0124426981008513	0.0145710543549443	0.0178454485920105	0.0212835625409299	0.0278323510150622	0.0355271774721677	0.037819253438114	0.04158480681074	0.0422396856581532	0.0388015717092338	0.0399476096922069	0.0315979043876883	0.0315979043876883	0.0191552062868369	0.014407334643091	0.00998690242305173	0.00360183366077276	0.00278323510150622	0.000327439423706614	0.000491159135559921	0	0	0	0	0	0	0	0	0	0	0	180404-Plate_003	1	0.5	180404	32070223.065337	180405	180405-Plate_003.E3	-714	1948.44992675781	39086.59765625	52044.998046875	67095.3515625	91385.771484375	190538.59375	52665.7119362165	617439693.368738	0.961985018726592	8.50277023495327	9.58786278677813	5340	54742.376394743	528377950.708302	12353.5384956946	0.00413801353278991	0.860304312030429	6201.42415730337	5928.75	5062.84429401298	4859.39990234375	0	0	0.000187300992695261	0	0	0	0	0	0.000374601985390523	0.000374601985390523	0.00262221389773366	0.0091777486420678	0.0168570893425735	0.0082412436785915	0.00280951489042892	0.00280951489042892	0.00206031091964787	0.00187300992695261	0.00112380595617157	0.000936504963476306	0.00131110694886683	0.00206031091964787	0.00112380595617157	0.00168570893425735	0.0024349129050384	0.00131110694886683	0.00149840794156209	0.0024349129050384	0.00224761191234314	0.00262221389773366	0.00262221389773366	0.00262221389773366	0.00318411687581944	0.00412062183929575	0.00318411687581944	0.00543172878816258	0.00599363176624836	0.00955235062745833	0.0204158082037835	0.0335268776924518	0.0578760067428357	0.0865330586252107	0.111256789660985	0.125117063120435	0.119872635324967	0.118936130361491	0.0943997003184117	0.066679153399513	0.0314665667728039	0.0138602734594493	0.00749203970781045	0.00449522382468627	0.00168570893425735	0.00112380595617157	0.000374601985390523	0	0	0	0	0	0	0	180324-Plate_003	E	3	E3	180405-Plate_003	0	0.2	0.045	0.5	10	10	50	200	0	400	E3	Plate_003	180324-Plate_003.E3	3	Plate_003	4	Plate_004	C3	C	3	GAL4.35	GAL80.07	GAL3.WT	pAMN50.2 - 3 - A6	2	GALK.Esc_col	GALK	2	GAL3.WT	GAL80.07	GAL4-L868P	180405	549046155.364204	NA	4.09762114032632	0.236687878368335	1.62745146717176	TRUE	FALSE	FALSE	FALSE	FALSE	FALSE	FALSE	TRUE	FALSE	FALSE	TRUE	FALSE	FALSE	FALSE	15408.8117183831	23112.0125436028	FALSE	52612.1664352288	18993.847147084	5.56748544947328	GALK.Esc_col+GAL3.WT
Plate_003 180324-Plate_003.E4 180405	180404-Plate_003.E4	-637	-28.2099999427795	81.1999969482422	1247.39996337891	16228.1000976562	34797.8396484375	77525	11249.272455564	155353813.862506	0.581193731243748	1.9359542744669	11.8282349327781	5998	15595.3129896644	166281919.226909	15403.3470885926	0.0400003039786368	0	5034.78351117039	4892	4961.89074385472	4746.69995117188	0	0	0	0.000166722240746916	0.000166722240746916	0.000833611203734578	0.00250083361120373	0.00450150050016672	0.00383461153717906	0.00250083361120373	0.0233411137045682	0.207069023007669	0.134878292764255	0.0378459486495498	0.0291763921307102	0.0255085028342781	0.0170056685561854	0.0113371123707903	0.0101700566855619	0.00683561187062354	0.00866955651883961	0.00966988996332111	0.00783594531510503	0.00900300100033345	0.0110036678892964	0.00983661220406802	0.0130043347782594	0.0133377792597533	0.0160053351117039	0.0180060020006669	0.0170056685561854	0.0258419473157719	0.0250083361120373	0.0281760586862287	0.0368456152050684	0.0386795598532844	0.035511837279093	0.0358452817605869	0.03351117039013	0.027675891963988	0.019673224408136	0.0183394464821607	0.0116705568522841	0.0075025008336112	0.0031677225741914	0.00100033344448149	0.000500166722240747	0	0	0	0	0	0	0	0	0	0	0	0	0	0	0	180404-Plate_003	1	0.5	180404	30806694.1771852	180405	180405-Plate_003.E4	-306.600006103516	-15.3999996185303	4044.60003662109	23440.8994140625	39175.1484375	61852.2806640625	126819	24611.0699395835	439063069.331587	0.819317731059104	4.06011241992779	10.0933446899889	5042	30024.442177722	373680742.500071	18480.146340557	0.0160617438784571	0	6022.73998413328	5728.5	4664.35065164532	4432.39990234375	0	0	0	0	0	0	0	0	0.000396667988893296	0.0057516858389528	0.0301467671558905	0.0640618802062674	0.0593018643395478	0.0210234034113447	0.00634668782229274	0.00634668782229274	0.00376834589448632	0.00297500991669972	0.00476001586671956	0.00456168187227291	0.00773502578341928	0.00852836176120587	0.00674335581118604	0.0115033716779056	0.0117017056723522	0.0109083696945656	0.0126933756445855	0.0122967076556922	0.0192383974613249	0.014676715589052	0.014676715589052	0.0168583895279651	0.0188417294724316	0.0224117413724712	0.0228084093613645	0.0243950813169377	0.0400634668782229	0.0392701309004363	0.0557318524395081	0.0666402221340738	0.0708052360174534	0.0696152320507735	0.0600952003173344	0.0571201904006347	0.0436334787782626	0.0271717572391908	0.0160650535501785	0.0049583498611662	0.00178500595001983	0.000991669972233241	0.000595001983339944	0	0	0	0	0	0	0	0	0	0	0	180324-Plate_003	E	4	E4	180405-Plate_003	0	0.2	0.045	2.0	10	10	50	200	0	400	E4	Plate_003	180324-Plate_003.E4	3	Plate_003	4	Plate_004	C4	C	4	GAL4.35	GAL80.35	GAL3.WT	pAMN50.2 - 3 - A6	2	GALK.Esc_col	GALK	2	GAL3.WT	GAL80S-2	GAL4-L868P	180405	205334959.339522	NA	2.73666349242596	0.158075881993033	1.40051146230285	TRUE	FALSE	FALSE	TRUE	FALSE	FALSE	FALSE	FALSE	FALSE	FALSE	TRUE	FALSE	FALSE	FALSE	9091.14889617098	15595.3129896644	FALSE	24557.5244385958	11176.4512182389	3.87236645538221	GALK.Esc_col+GAL3.WT
Plate_003 180324-Plate_003.E5 180405	180404-Plate_003.E5	-334.600006103516	-28	51.7999992370605	149.800003051758	1130.14993286133	7027.30004882812	82135.1953125	1751.81610735829	12668420.8622464	0.363863031914894	0.30327360942978	0.645685186484727	6016	3739.34876920056	26318270.8660271	14752.7009056553	0.00608962425002693	0.211339131620948	4860.15708111702	4635	4842.24945612157	4596.19970703125	0	0	0	0	0	0	0	0	0.000498670212765957	0.00598404255319149	0.0246010638297872	0.299534574468085	0.242852393617021	0.0613364361702128	0.0428856382978723	0.0309175531914894	0.0287566489361702	0.0226063829787234	0.0249335106382979	0.0231050531914894	0.0211103723404255	0.0201130319148936	0.0206117021276596	0.0177859042553191	0.0187832446808511	0.0131316489361702	0.0144614361702128	0.0127992021276596	0.0108045212765957	0.0086436170212766	0.00598404255319149	0.00531914893617021	0.00482047872340426	0.00465425531914894	0.00398936170212766	0.00282579787234043	0.00249335106382979	0.00132978723404255	0.000166223404255319	0.000664893617021277	0.000664893617021277	0	0.000166223404255319	0.000166223404255319	0.000332446808510638	0	0	0.000166223404255319	0	0	0	0	0	0	0	0	0	0	0	0	0	0	180404-Plate_003	1	0.5	180404	29505401.8113106	180405	180405-Plate_003.E5	-348.600006103516	-50.8899982452393	4911.54992675781	19233.900390625	31559.1494140625	52510.990234375	99829.796875	20832.1450397987	302210779.067631	0.779069767441861	3.47019026182985	6.96789514165006	5074	26725.9832362304	230657504.835821	11378.3591740638	0.0262092174748735	0	5956.60277887268	5734.75	4626.11202195784	4456.89990234375	0	0	0	0	0	0	0	0.000197083169097359	0.00137958218368151	0.00886874260938116	0.0417816318486401	0.0837603468663776	0.0622782814347655	0.0226645644461963	0.00354749704375246	0.00256208119826567	0.00256208119826567	0.00197083169097359	0.00197083169097359	0.00157666535277887	0.00177374852187623	0.000985415845486795	0.00295624753646039	0.00275916436736303	0.00354749704375246	0.00374458021284982	0.0043358297201419	0.00571541190382341	0.00886874260938116	0.012613322822231	0.017540402049665	0.0232558139534884	0.0321245565628695	0.0465116279069767	0.051044540796216	0.0577453685455262	0.0593220338983051	0.0723295230587308	0.0626724477729602	0.0616870319274734	0.0583366180528183	0.0514387071344107	0.046117461568782	0.0340953882538431	0.0197083169097359	0.0135987386677178	0.00650374458021285	0.00275916436736303	0.000788332676389436	0	0	0	0	0	0	0	0	0	0	0	0	0	180324-Plate_003	E	5	E5	180405-Plate_003	0	0.2	0.045	2.0	10	10	50	200	0	400	E5	Plate_003	180324-Plate_003.E5	3	Plate_003	4	Plate_004	C5	C	5	GAL4.35	GAL80.37	GAL3.WT	pAMN50.2 - 3 - A6	2	GALK.Esc_col	GALK	2	GAL3.WT	GAL80S-1	GAL4-L868P	180405	126426213.045153	NA	2.09924461049158	0.121257123588991	1.14293279935676	TRUE	FALSE	FALSE	FALSE	TRUE	FALSE	FALSE	FALSE	FALSE	FALSE	TRUE	FALSE	FALSE	FALSE	1415.73787403715	3739.34876920056	FALSE	20778.599538811	1678.99487003317	5.72867330409151	GALK.Esc_col+GAL3.WT
Plate_003 180324-Plate_003.E6 180405	180404-Plate_003.E6	-180.599990844727	-14	100.799995422363	6684.2998046875	27779.4990234375	52960.2490234375	117111.3984375	19264.8252126304	357237345.682129	0.626408217362492	6.41345817130655	31909.7761368155	6036	24806.0304902891	341897523.009395	15222.2731502602	0.0418169761608971	0	4652.08490722333	4473.25	4853.48215941169	4625.60009765625	0	0	0	0	0	0	0	0	0	0.000828363154406892	0.0195493704440027	0.195328031809145	0.11779324055666	0.0387673956262425	0.0273359840954274	0.0208747514910537	0.0168986083499006	0.00911199469847581	0.00778661365142478	0.00480450629555997	0.0038104705102717	0.00579854208084824	0.00347912524850895	0.00347912524850895	0.00629555997349238	0.0046388336646786	0.00563286944996687	0.00795228628230616	0.00695825049701789	0.00960901259111995	0.0111000662690524	0.0155732273028496	0.0177269715043075	0.0218687872763419	0.0270046388336647	0.0270046388336647	0.0422465208747515	0.0399271040424122	0.0440689198144467	0.0444002650762094	0.0468853545394301	0.0377733598409543	0.0352882703777336	0.0248508946322068	0.0218687872763419	0.0125911199469848	0.00811795891318754	0.00248508946322068	0.00215374420145792	0.000165672630881378	0.000165672630881378	0	0	0	0	0	0	0	0	0	0	0	180404-Plate_003	1	0.5	180404	30444546.3005204	180405	180405-Plate_003.E6	-165.199996948242	45.7100002288819	28492.8002929688	42475.998046875	57870.048828125	78620.778515625	150812.203125	41505.8680097221	601034382.150884	0.867023309132595	6.3446835597417	10.5502949872215	5234	47858.942698116	389644146.422899	7928.34273170001	0.0203911283005865	0	6502.11874283531	6286	5210.18550386819	5042.7998046875	0	0	0	0	0	0	0	0	0	0.00019105846388995	0.0126098586167367	0.0557890714558655	0.0513947267863966	0.0129919755445166	0.00305693542223921	0.000955292319449752	0.0015284677111196	0.00133740924722965	0.0011463507833397	0.00133740924722965	0.0015284677111196	0.00133740924722965	0.00210164310278945	0.00210164310278945	0.00133740924722965	0.00171952617500955	0.00133740924722965	0.00171952617500955	0.0015284677111196	0.00363011081390906	0.00248376003056935	0.00248376003056935	0.00401222774168896	0.00382116927779901	0.00401222774168896	0.00477646159724876	0.0139472678639664	0.0175773786778754	0.0389759266335499	0.0598012991975545	0.0718379824226213	0.102980512036683	0.102598395108903	0.101834161253344	0.102216278181123	0.0875047764615973	0.0672525792892625	0.0292319449751624	0.0145204432556362	0.00382116927779901	0.00248376003056935	0.000955292319449752	0.00019105846388995	0	0	0	0	0	0	0	0	0	180324-Plate_003	E	6	E6	180405-Plate_003	0	0.2	0.045	0.5	10	10	50	200	0	400	E6	Plate_003	180324-Plate_003.E6	3	Plate_003	4	Plate_004	C6	C	6	GAL4.35	GAL80.41	GAL3.WT	pAMN50.2 - 3 - A6	2	GALK.Esc_col	GALK	2	GAL3.WT	GAL80S-0	GAL4-L868P	180405	352370788.075556	NA	3.53283860974576	0.204064760143216	1.49343152649509	TRUE	FALSE	FALSE	FALSE	FALSE	TRUE	FALSE	FALSE	FALSE	FALSE	TRUE	FALSE	FALSE	FALSE	15568.9530286118	24806.0304902891	FALSE	41452.3225087344	19192.0039753053	4.64378618410147	GALK.Esc_col+GAL3.WT
Plate_003 180324-Plate_003.E7 180405	180404-Plate_003.E7	-579.599975585938	-39.2000007629395	53.2000007629395	166.599990844727	1957.19995117188	10679.759765625	86759.3984375	2520.9354829929	18441287.164656	0.391707399292095	0.482384078862017	5.93810938133014	5933	5081.25894942423	31831387.2584768	15117.3583253559	0.0171838978554971	0	4620.31130962414	4469	4815.17567985737	4597.60009765625	0	0	0	0	0.000337097589752233	0.0010112927692567	0.00235968312826563	0.00337097589752233	0.00556211023091185	0.00623630541041632	0.0257879656160458	0.278105511545592	0.224506994774987	0.0598348221810214	0.0338783077700994	0.0267992583853025	0.0197202090005056	0.0193831114107534	0.0197202090005056	0.0188774650261251	0.0192145626158773	0.020225855385134	0.0185403674363728	0.0205629529748862	0.015843586718355	0.0165177818978594	0.0214056969492668	0.0193831114107534	0.0166863306927355	0.0150008427439744	0.0153379403337266	0.0146637451542221	0.0109556716669476	0.00792179335917748	0.00825889094892972	0.00522501264115962	0.0030338783077701	0.00151693915388505	0.0010112927692567	0.00168548794876117	0.000842743974380583	0.000168548794876117	0.000337097589752233	0	0	0	0	0.000168548794876117	0	0	0	0	0	0	0	0	0	0	0	0	0	0	180404-Plate_003	1	0.5	180404	30234716.6507118	180405	180405-Plate_003.E7	-319.199981689453	-119	33.5999984741211	267.399993896484	3602.54992675781	12317.549609375	57645	2686.6804025686	22181458.8419103	0.458182912154031	0.571255249966076	0.905226188117337	3324	5795.56418888646	30558049.1786835	6916.79160246425	0.0291826149981681	0	4749.64741275572	4570.25	3494.26179271198	3368.39990234375	0	0	0	0	0	0	0	0	0.00210589651022864	0.0192539109506619	0.0989771359807461	0.202767749699158	0.148315282791817	0.0688929001203369	0.0246690734055355	0.0243682310469314	0.0219614921780987	0.0225631768953069	0.0159446450060168	0.0240673886883273	0.0189530685920578	0.0183513838748496	0.0213598074608905	0.0222623345367028	0.0216606498194946	0.0213598074608905	0.0243682310469314	0.0186522262334537	0.0291817087845969	0.0246690734055355	0.0255716004813478	0.0183513838748496	0.0195547533092659	0.0156438026474128	0.0105294825511432	0.00511432009626956	0.00421179302045728	0.00270758122743682	0.000902527075812274	0.000902527075812274	0.000601684717208183	0.000902527075812274	0	0	0.000300842358604091	0	0	0	0	0	0	0	0	0	0	0	0	0	0	0	0	0	180324-Plate_003	E	7	E7	180405-Plate_003	0	0.2	0.045	2.0	10	10	50	200	0	400	E7	Plate_003	180324-Plate_003.E7	3	Plate_003	4	Plate_004	C7	C	7	GAL4.35	GAL80.WT	GAL3.delta	pAMN50.2 - 3 - A6	2	GALK.Esc_col	GALK	2	GAL3.delta	GAL80.WT	GAL4-L868P	180405	76853240.0273806	NA	1.34590002463113	0.0777422339490523	0.849890311446126	FALSE	TRUE	TRUE	FALSE	FALSE	FALSE	FALSE	FALSE	FALSE	FALSE	TRUE	FALSE	FALSE	FALSE	2037.30507231102	5081.25894942423	FALSE	2633.1349015809	2448.11424566779	1.45101057493831	GALK.Esc_col+GAL3.delta
Plate_003 180324-Plate_003.E8 180405	180404-Plate_003.E8	-166.599990844727	30.7999992370605	1392.64999389648	26669.9990234375	48730.150390625	80590.996875	193001.203125	37153.3218324057	802411561.827523	0.843406593406593	7.04052001430112	70.0163218687653	6188	35583.1673822266	754142912.979129	17164.3229078444	0.00989087036712183	0.000463512814273259	4865.1828539108	4686	4872.95104779254	4661.30004882812	0	0	0	0	0	0	0	0	0	0.000323206205559147	0.00888817065287653	0.0769230769230769	0.0467032967032967	0.023109243697479	0.0260180995475113	0.024240465416936	0.0203619909502262	0.0169683257918552	0.0122818358112476	0.0111506140917906	0.00921137685843568	0.0101809954751131	0.00888817065287653	0.00630252100840336	0.00565610859728507	0.00549450549450549	0.00581771170006464	0.00678733031674208	0.00840336134453781	0.00775694893341952	0.00872656755009696	0.0105042016806723	0.0127666451195863	0.0151906916612799	0.0172915319974144	0.0235940530058177	0.0255332902391726	0.0297349709114415	0.0368455074337427	0.0444408532643827	0.0563994828700711	0.0620555914673562	0.0546218487394958	0.0591467356173239	0.0578539107950873	0.045087265675501	0.0405623787976729	0.0260180995475113	0.0159987071751778	0.00840336134453781	0.00436328377504848	0.00177763413057531	0.00113122171945701	0.000161603102779573	0.000323206205559147	0	0	0	0	0	0	0	180404-Plate_003	1	0.5	180404	34328645.8156888	180405	180405-Plate_003.E8	-235.199996948242	327.600006103516	39253.19921875	53475.80078125	70105	93986.7609375	177744	53233.2630375105	725291153.84022	0.945554920997525	8.45216494656386	12.0758541026065	5253	56291.8794718298	595199319.07673	11809.6390446954	0.00381678106002547	0.944225570130564	6287.21321149819	6043.5	5080.26757133944	4872	0	0	0	0	0	0	0	0	0	0.000380734818199124	0.00361698077289168	0.0209404150009518	0.0178945364553588	0.0116124119550733	0.00437845040928993	0.00418808300019037	0.00285551113649343	0.00247477631829431	0.00266514372739387	0.00171330668189606	0.00247477631829431	0.00247477631829431	0.00209404150009518	0.00228440890919475	0.00266514372739387	0.00285551113649343	0.00342661336379212	0.00228440890919475	0.00304587854559299	0.00285551113649343	0.00304587854559299	0.00323624595469256	0.00361698077289168	0.00285551113649343	0.00247477631829431	0.00380734818199124	0.00647249190938511	0.00780506377308205	0.0146582905006663	0.0289358461831334	0.0439748715019989	0.0759565962307253	0.101275461640967	0.111555301732343	0.111745669141443	0.120312202550923	0.097848848277175	0.081286883685513	0.0477822196839901	0.0188463735008567	0.00628212450028555	0.00418808300019037	0.00209404150009518	0.000761469636398249	0	0	0	0	0	0	0	0	180324-Plate_003	E	8	E8	180405-Plate_003	0	0.2	0.045	0.5	10	10	50	200	0	400	E8	Plate_003	180324-Plate_003.E8	3	Plate_003	4	Plate_004	C8	C	8	GAL4.35	GAL80.delta	GAL3.delta	pAMN50.2 - 3 - A6	2	GALK.Esc_col	GALK	2	GAL3.delta	GAL80.delta	GAL4-L868P	180405	524872846.430907	NA	3.93448311104605	0.227264656281857	1.78896151440412	FALSE	TRUE	FALSE	FALSE	FALSE	FALSE	TRUE	FALSE	FALSE	FALSE	TRUE	FALSE	FALSE	FALSE	30025.6200656513	35583.1673822266	FALSE	53179.7175365228	37080.5005950806	4.45469850460157	GALK.Esc_col+GAL3.delta
Plate_003 180324-Plate_003.E9 180405	180404-Plate_003.E9	-177.800003051758	-1.39999997615814	142.800003051758	4285.39990234375	23792.9990234375	46064.9	100882.6015625	16420.1798644835	265050110.65123	0.646265560165975	2.32242628737743	6.82689927441986	5784	20478.3030298028	263232161.041359	15245.0666222408	0.0406850477770068	0	5715.24654218534	5551	4988.45721093649	4783.7998046875	0	0	0	0	0	0	0	0	0	0.000864453665283541	0.0176348547717842	0.146265560165975	0.139868603042877	0.0477178423236514	0.0323305670816044	0.0280082987551867	0.0240318118948824	0.0184993084370678	0.0121023513139696	0.00708852005532503	0.0063969571230982	0.00535961272475795	0.00449515905947441	0.00553250345781466	0.0043222683264177	0.00466804979253112	0.00570539419087137	0.00812586445366528	0.00968188105117566	0.0117565698478562	0.0127939142461964	0.0169432918395574	0.0242047026279391	0.024896265560166	0.033195020746888	0.037344398340249	0.0399377593360996	0.0385546334716459	0.0452973720608575	0.0471991701244813	0.0376901798063624	0.0302558782849239	0.0285269709543568	0.0214384508990318	0.0119294605809129	0.00518672199170124	0.00328492392807746	0.000345781466113416	0.000345781466113416	0.000172890733056708	0	0	0	0	0	0	0	0	0	0	0	0	180404-Plate_003	1	0.5	180404	30490133.2444816	180405	180405-Plate_003.E9	-498.399993896484	33.5999984741211	14270.1994628906	34932.80078125	49656.94921875	69196.05078125	137356.796875	33425.2965471594	523508280.651367	0.844866071428571	5.33508246292347	10.9464771499229	5376	39547.9070098151	377961809.852637	7185.7240767311	0.0215182323658839	0	6229.33947172619	6030.5	4793.2520007633	4616.49975585938	0	0	0	0	0	0.000186011904761905	0.000186011904761905	0.000186011904761905	0	0.000930059523809524	0.013578869047619	0.0628720238095238	0.0611979166666667	0.0158110119047619	0.00651041666666667	0.00297619047619048	0.00186011904761905	0.00186011904761905	0.00130208333333333	0.00260416666666667	0.00279017857142857	0.00241815476190476	0.00297619047619048	0.00558035714285714	0.00595238095238095	0.00334821428571429	0.00502232142857143	0.0040922619047619	0.00595238095238095	0.00855654761904762	0.00595238095238095	0.00855654761904762	0.00967261904761905	0.0111607142857143	0.0132068452380952	0.0197172619047619	0.0241815476190476	0.0340401785714286	0.044828869047619	0.0691964285714286	0.0770089285714286	0.0881696428571429	0.0911458333333333	0.0915178571428571	0.0829613095238095	0.060639880952381	0.0316220238095238	0.0111607142857143	0.00390625	0.00148809523809524	0.000744047619047619	0.00037202380952381	0	0	0	0	0	0	0	0	0	0	180324-Plate_003	E	9	E9	180405-Plate_003	0	0.2	0.045	0.5	10	10	50	200	0	400	E9	Plate_003	180324-Plate_003.E9	3	Plate_003	4	Plate_004	C9	C	9	GAL4.35	GAL80.07	GAL3.delta	pAMN50.2 - 3 - A6	2	GALK.Esc_col	GALK	2	GAL3.delta	GAL80.07	GAL4-L868P	180405	319365514.521382	NA	3.3887941770111	0.1957444274411	1.49113163159455	FALSE	TRUE	FALSE	FALSE	FALSE	FALSE	FALSE	TRUE	FALSE	FALSE	TRUE	FALSE	FALSE	FALSE	13270.0404083549	20478.3030298028	FALSE	33371.7510461717	16347.3586271583	4.41836401820646	GALK.Esc_col+GAL3.delta
Plate_003 180324-Plate_003.F1 180405	180404-Plate_003.F1	-159.599990844727	-51.3799987792969	12.5999994277954	57.3999977111816	106.400001525879	184.800003051758	30111.19921875	82.7733363901507	162224.968417133	0.00104040228888504	0.0119352103595491	0.0084822332615122	5767	5639.43319702148	143754079.86981	15286.6012248562	0.00643170936763632	0.243476948439838	5859.8866828507	5675	5094.22897232503	4858	0	0	0	0	0	0	0	0	0	0.000346800762961679	0.0598231316108895	0.558869429512745	0.35945899080978	0.0202878446332582	0.000346800762961679	0.000173400381480839	0.000520201144442518	0	0	0	0	0	0	0	0	0	0	0	0	0	0	0	0	0	0	0	0	0	0	0.000173400381480839	0	0	0	0	0	0	0	0	0	0	0	0	0	0	0	0	0	0	0	0	0	0	180404-Plate_003	1	0.5	180404	30573202.4497124	180405	180405-Plate_003.F1	-260.399993896484	128.800003051758	36717.4482421875	49925.3984375	64340.4990234375	87330.87734375	172748.796875	49712.621608609	570007372.2671	0.936531922931621	7.74753540443494	9.49990270383811	5294	53077.4894707954	430213403.215906	9086.92026799512	0.00960086666538948	0.00266959789507326	6423.71694370986	6161.25	4931.09213241848	4776.09985351562	0	0	0	0	0	0	0	0	0.000188893086513034	0.000377786173026067	0.00585568568190404	0.0309784661881375	0.0234227427276162	0.00264450321118247	0.00151114469210427	0.00132225160559124	0.0011333585190782	0.000377786173026067	0.000377786173026067	0.000377786173026067	0.000377786173026067	0.000944465432565168	0.000566679259539101	0.000944465432565168	0.000566679259539101	0.000377786173026067	0.000755572346052134	0.000377786173026067	0.00264450321118247	0.00340007555723461	0.0017000377786173	0.00340007555723461	0.0022667170381564	0.00415564790328674	0.00434454098979977	0.00661125802795618	0.00755572346052135	0.0141669814884775	0.027956176803929	0.0423120513789195	0.061579146203249	0.0942576501700038	0.106535700793351	0.12202493388742	0.127502833396298	0.105402342274273	0.0868908197959955	0.0566679259539101	0.0270117113713638	0.0109557990177559	0.00434454098979977	0.00188893086513034	0.000377786173026067	0.000566679259539101	0	0	0	0	0	0	0	0	180324-Plate_003	F	1	F1	180405-Plate_003	0	0.2	0.045	0.5	10	10	50	200	0	400	F1	Plate_003	180324-Plate_003.F1	3	Plate_003	4	Plate_004	D1	D	1	GAL4.36	GAL80.WT	GAL3.WT	pAMN50.2 - 3 - A6	2	GALK.Esc_col	GALK	2	GAL3.WT	GAL80.WT	GAL4-L868C	180405	403863123.022005	NA	3.72352683556875	0.215079343984481	0.937572325220506	TRUE	FALSE	TRUE	FALSE	FALSE	FALSE	FALSE	FALSE	FALSE	FALSE	FALSE	TRUE	FALSE	FALSE	66.8936350086811	5639.43319702148	FALSE	49659.0761076213	9.95209906503575	16.008295789576	GALK.Esc_col+GAL3.WT
Plate_003 180324-Plate_003.F10 180405	180404-Plate_003.F10	-175	-53.2000007629395	7	53.2000007629395	102.199996948242	183.119995117188	54686.80078125	100.169551449598	904657.392687349	0.00221653878942881	0.0144873116840712	0.0371883878634173	5865	11022.630650447	309598645.383174	14051.7659861663	0.0065629106083695	0.227511723050474	5690.19693094629	5559	5020.22255622103	4807.60009765625	0	0	0	0	0	0	0	0	0	0.000682011935208866	0.0630861040068201	0.570673486786019	0.344416027280477	0.018925831202046	0.0010230179028133	0	0	0.000170502983802217	0	0	0	0	0.000170502983802217	0	0	0	0	0	0	0.000170502983802217	0.000170502983802217	0	0	0	0	0	0	0	0.000170502983802217	0	0	0.000170502983802217	0	0	0.000170502983802217	0	0	0	0	0	0	0	0	0	0	0	0	0	0	0	0	0	180404-Plate_003	1	0.5	180404	28103531.9723326	180405	180405-Plate_003.F10	-309.399993896484	-151.199996948242	-44.4499988555908	32.2000007629395	113.400001525879	246.399993896484	70849.796875	284.122436420423	12843549.7298526	0.0119971771347918	0.0548837277486914	0.467303425414466	2834	20975.2113665412	655015853.497337	5649.00181317263	0.00769295613278869	0.773176637040694	5000.59703599153	4811.25	3490.00382018914	3334.80004882812	0	0	0	0	0	0	0	0	0.00458715596330275	0.0423429781227946	0.201129146083275	0.401905434015526	0.281227946365561	0.0568101623147495	0.00599858856739591	0.000352858151023289	0	0	0	0	0	0	0	0	0	0	0	0.000352858151023289	0	0.000352858151023289	0	0	0	0	0	0	0	0.000352858151023289	0.000352858151023289	0	0.000352858151023289	0	0.000705716302046577	0.00105857445306987	0.00141143260409315	0.000352858151023289	0.000352858151023289	0	0	0	0	0	0	0	0	0	0	0	0	0	0	0	180324-Plate_003	F	10	F10	180405-Plate_003	0	0.2	0.045	2.0	10	10	50	200	0	400	F10	Plate_003	180324-Plate_003.F10	3	Plate_003	4	Plate_004	D10	D	10	GAL4.36	GAL80.35	GAL3.delta	pAMN50.2 - 3 - A6	2	GALK.Esc_col	GALK	2	GAL3.delta	GAL80S-2	GAL4-L868C	180405	62766686.8130292	NA	1.15924760151455	0.0669607672133909	0.0142137159242206	FALSE	TRUE	FALSE	TRUE	FALSE	FALSE	FALSE	FALSE	FALSE	FALSE	FALSE	TRUE	FALSE	FALSE	80.9524625426363	11022.630650447	FALSE	230.576935432718	27.348314124483	4.23497200267699	GALK.Esc_col+GAL3.delta
Plate_003 180324-Plate_003.F11 180405	180404-Plate_003.F11	-194.599990844727	-40.5999984741211	18.1999988555908	57.3999977111816	99.4000015258789	173.599990844727	1281	75.6917382808771	4587.27036131483	0.000493096646942801	0.016085726719556	0.0228186935831226	6084	820.399993896484	177746.52005127	15437.1534776419	0.00902619160952912	0.00760512873834118	4669.16190006575	4472.5	5039.09212508443	4816	0	0	0	0	0	0	0	0	0	0.000493096646942801	0.0414201183431953	0.597140039447732	0.345332018408942	0.0151216305062459	0.000164365548980934	0.000164365548980934	0	0	0.000164365548980934	0	0	0	0	0	0	0	0	0	0	0	0	0	0	0	0	0	0	0	0	0	0	0	0	0	0	0	0	0	0	0	0	0	0	0	0	0	0	0	0	0	0	0	180404-Plate_003	1	0.5	180404	30874306.9552838	180405	180405-Plate_003.F11	-305.199981689453	-133	-36.3999977111816	28	100.799995422363	214.199996948242	24607.798828125	50.4406334214061	293369.790349811	0.00371245359433007	0.0165066621155455	0.0465087737413072	2963	4785.58168445934	58918302.4733519	5923.59745213865	0.0078808158543568	0.693395901597647	3907.31319608505	3717.5	2832.65354577038	2711.80004882812	0	0	0	0	0	0	0	0	0.00134998312521093	0.031724603442457	0.18764765440432	0.466419169760378	0.267634154573068	0.040499493756328	0.00337495781302734	0	0	0	0	0	0	0	0	0	0.000337495781302734	0	0	0	0	0	0.000337495781302734	0.000337495781302734	0	0	0	0	0	0.000337495781302734	0	0	0	0	0	0	0	0	0	0	0	0	0	0	0	0	0	0	0	0	0	0	0	0	180324-Plate_003	F	11	F11	180405-Plate_003	0	0.2	0.045	2.0	10	10	50	200	0	400	F11	Plate_003	180324-Plate_003.F11	3	Plate_003	4	Plate_004	D11	D	11	GAL4.36	GAL80.37	GAL3.delta	pAMN50.2 - 3 - A6	2	GALK.Esc_col	GALK	2	GAL3.delta	GAL80S-1	GAL4-L868C	180405	65817749.4682072	NA	1.09206994421774	0.0630804335673987	0.00420555024127287	FALSE	TRUE	FALSE	FALSE	TRUE	FALSE	FALSE	FALSE	FALSE	FALSE	FALSE	TRUE	FALSE	FALSE	61.1706104229972	820.399993896484	FALSE	1	2.87050095576213	-0.429232591751328	GALK.Esc_col+GAL3.delta
Plate_003 180324-Plate_003.F12 180405	180404-Plate_003.F12	-197.399993896484	-40.5999984741211	18.1999988555908	61.5999984741211	107.799995422363	186.199996948242	27585.599609375	98.1552736919971	239132.854379544	0.00483655770513676	0.00597811053646135	0.912933177474627	5996	3124.22064524683	40538939.0064651	14767.742489846	0.00675977523228338	0.144006263649078	4950.40660440294	4765.5	5030.96482440931	4827.19970703125	0	0	0	0	0	0	0	0	0	0.000500333555703803	0.0411941294196131	0.569546364242829	0.363408939292862	0.0203468979319546	0.00233488992661775	0.000833889259506338	0	0.000500333555703803	0	0	0.000166777851901267	0.000166777851901267	0.000166777851901267	0	0	0	0	0.000166777851901267	0	0.000333555703802535	0	0	0	0	0	0	0.000166777851901267	0	0.000166777851901267	0	0	0	0	0	0	0	0	0	0	0	0	0	0	0	0	0	0	0	0	0	0	0	180404-Plate_003	1	0.5	180404	29535484.979692	180405	180405-Plate_003.F12	-361.199981689453	-137.199996948242	-35	39.2000007629395	126	264.600006103516	78467.1953125	317.862758538276	12488622.8969558	0.0164271047227926	0.0715132646958424	0.627179394863039	2922	16788.8871364594	493639059.746197	6090.03440884261	0.00703218408164436	0.848170504804427	4676.8090349076	4520.5	3513.69761172066	3366.29992675781	0	0	0	0	0	0	0	0.000342231348391513	0.00342231348391513	0.0314852840520192	0.186173853524983	0.405886379192334	0.286105407255305	0.0698151950718686	0.00752908966461328	0.000684462696783025	0.000342231348391513	0	0.000342231348391513	0.000342231348391513	0	0	0	0	0	0	0.000342231348391513	0	0	0.000684462696783025	0	0	0	0.000342231348391513	0.000342231348391513	0	0.000342231348391513	0.000684462696783025	0	0.000342231348391513	0.000342231348391513	0.000684462696783025	0.00205338809034908	0.000684462696783025	0	0	0.000342231348391513	0.000342231348391513	0	0	0	0	0	0	0	0	0	0	0	0	0	0	180324-Plate_003	F	12	F12	180405-Plate_003	0	0.2	0.045	2.0	10	10	50	200	0	400	F12	Plate_003	180324-Plate_003.F12	3	Plate_003	4	Plate_004	D12	D	12	GAL4.36	GAL80.41	GAL3.delta	pAMN50.2 - 3 - A6	2	GALK.Esc_col	GALK	2	GAL3.delta	GAL80S-0	GAL4-L868C	180405	67667048.9871401	NA	1.19600417131076	0.0690839099401658	0.0212636624279294	FALSE	TRUE	FALSE	FALSE	FALSE	TRUE	FALSE	FALSE	FALSE	FALSE	FALSE	TRUE	FALSE	FALSE	79.3246151342879	3124.22064524683	FALSE	264.317257550571	25.3340363668821	4.57912593534549	GALK.Esc_col+GAL3.delta
Plate_003 180324-Plate_003.F2 180405	180404-Plate_003.F2	-218.399993896484	72.7999954223633	2749.59985351562	27552	47075.3486328125	77287.7	184535.390625	37157.2285679751	699352269.738014	0.893415364150316	5.4351952806318	18.1897819967186	6014	33598.651247071	663209794.263198	16426.0915027352	0.0132338728884691	0	5580.04156967077	5507	4896.9873829148	4684.39990234375	0	0	0	0	0	0	0	0	0	0.00033255736614566	0.00681742600598603	0.0452278017958098	0.0340871300299302	0.0191220485533755	0.0269371466577985	0.024442966411706	0.0259394745593615	0.0217825074825407	0.0133022946458264	0.0128034585966079	0.0114732291320253	0.00698370468905886	0.00698370468905886	0.00764881942135018	0.00681742600598603	0.00565347522447622	0.00714998337213169	0.00482208180911207	0.0083139341536415	0.00731626205520452	0.0083139341536415	0.0109743930828068	0.0126371799135351	0.0191220485533755	0.0202859993348853	0.0267708679747256	0.0290987695377453	0.0397406052544064	0.0450615231127369	0.0502161622879947	0.0623545061523113	0.0661789158629864	0.0610242766877286	0.0631858995676754	0.0497173262387762	0.0472231459926837	0.0375789823744596	0.0239441303624875	0.0113069504489524	0.0049883604921849	0.00349185234452943	0.00199534419687396	0.00066511473229132	0.00016627868307283	0	0	0	0	0	0	0	0	180404-Plate_003	1	0.5	180404	32852183.0054704	180405	180405-Plate_003.F2	-112	1208.75998535156	38340.3984375	51818.19921875	67159.3984375	89310.1984374999	213010	51808.0523679088	608950890.75265	0.965744400527009	8.55324254615913	10.5409629639736	5313	53640.3360809047	532529092.504255	12479.7338663943	0.00372095060528281	0.954121834169409	6057.35093167702	5795	4786.94326627714	4580.7998046875	0	0	0	0	0	0	0	0	0	0	0.00169395821569735	0.0082815734989648	0.0131752305665349	0.0109166196122718	0.00752870318087709	0.00338791643139469	0.00301148127235084	0.00225861095426313	0.00169395821569735	0.0020703933747412	0.00282326369282891	0.00150574063617542	0.00169395821569735	0.00188217579521927	0.0020703933747412	0.00263504611330698	0.00301148127235084	0.00263504611330698	0.00263504611330698	0.00470543948804818	0.00225861095426313	0.00282326369282891	0.00357613401091662	0.00527009222661397	0.00602296254470168	0.00583474496517975	0.00715226802183324	0.0109166196122718	0.0176924524750612	0.0350084697910785	0.0534537925842274	0.080368906455863	0.113118765292678	0.1133069828722	0.114059853190288	0.125917560700169	0.0956145303971391	0.0756634669678148	0.031055900621118	0.0135516657255788	0.00395256916996047	0.00244682853378506	0.000752870318087709	0.000188217579521927	0.000188217579521927	0.000188217579521927	0	0	0	0	0	0	180324-Plate_003	F	2	F2	180405-Plate_003	0	0.2	0.045	0.5	10	10	50	200	0	400	F2	Plate_003	180324-Plate_003.F2	3	Plate_003	4	Plate_004	D2	D	2	GAL4.36	GAL80.delta	GAL3.WT	pAMN50.2 - 3 - A6	2	GALK.Esc_col	GALK	2	GAL3.WT	GAL80.delta	GAL4-L868C	180405	554654838.506413	NA	4.07752911716133	0.235527317600955	1.85915976467733	TRUE	FALSE	FALSE	FALSE	FALSE	FALSE	TRUE	FALSE	FALSE	FALSE	FALSE	TRUE	FALSE	FALSE	30028.7773111443	33598.651247071	FALSE	51754.5068669211	37084.40733065	4.55840090490457	GALK.Esc_col+GAL3.WT
Plate_003 180324-Plate_003.F3 180405	180404-Plate_003.F3	-270.199981689453	-32.2000007629395	43.3999977111816	124.599998474121	385	3342.98995361328	110881.3984375	893.670474785102	8155404.07877334	0.249913524731927	0.122081689577413	0.243574541643265	5782	2605.8330316141	27887727.7321505	14752.238161185	0.00389743546031686	0.934400137723539	5894.14268419232	5706.5	5122.04446315073	4887.39990234375	0	0	0	0	0	0	0	0	0.000172950536146662	0.000172950536146662	0.0332065029401591	0.336215842269111	0.295918367346939	0.0833621584226911	0.0416810792113456	0.0316499481148392	0.0271532341750259	0.0242130750605327	0.0171221030785195	0.0179868557592529	0.013317191283293	0.0119335869941197	0.0126253891387063	0.00916637841577309	0.00882047734347977	0.00691802144586648	0.00743687305430647	0.00466966447595988	0.00484261501210654	0.00242130750605327	0.0013836042891733	0.00190245589761328	0.00086475268073331	0.00103770321687997	0.00086475268073331	0.000345901072293324	0.000172950536146662	0.000345901072293324	0.000518851608439986	0	0.000345901072293324	0.000345901072293324	0.000172950536146662	0.000345901072293324	0	0	0.000172950536146662	0	0	0.000172950536146662	0	0	0	0	0	0	0	0	0	0	0	0	180404-Plate_003	1	0.5	180404	29504476.32237	180405	180405-Plate_003.F3	-763	242.480001831055	38988.59765625	51647.3984375	67537.3984375	89013.4015624999	196015.390625	52160.1374783601	585614808.810535	0.946331394257835	8.89430386466038	11.7939326332354	5329	55114.3920330083	456179364.338813	8766.84698000196	0.00708710887490044	0.081860805449561	5920.76702946144	5693	4787.13322395186	4613	0	0	0	0	0	0	0	0	0.000187687687687688	0.000563063063063063	0.00469219219219219	0.0257132132132132	0.018018018018018	0.00412912912912913	0.00206456456456456	0.00168918918918919	0.00131381381381381	0.0015015015015015	0.000563063063063063	0.00112612612612613	0.000375375375375375	0.000750750750750751	0.000563063063063063	0.00112612612612613	0.000750750750750751	0.000563063063063063	0.00168918918918919	0.000750750750750751	0.0015015015015015	0.00168918918918919	0.00206456456456456	0.00412912912912913	0.00225225225225225	0.00375375375375375	0.0045045045045045	0.00375375375375375	0.00525525525525526	0.0106981981981982	0.0168918918918919	0.0349099099099099	0.0559309309309309	0.0882132132132132	0.112612612612613	0.125750750750751	0.114677177177177	0.116929429429429	0.102665165165165	0.0722597597597598	0.0309684684684685	0.0114489489489489	0.00487987987987988	0.00281531531531532	0.000563063063063063	0.000563063063063063	0.000187687687687688	0	0	0	0	0	0	0	180324-Plate_003	F	3	F3	180405-Plate_003	0	0.2	0.045	0.5	10	10	50	200	0	400	F3	Plate_003	180324-Plate_003.F3	3	Plate_003	4	Plate_004	D3	D	3	GAL4.36	GAL80.07	GAL3.WT	pAMN50.2 - 3 - A6	2	GALK.Esc_col	GALK	2	GAL3.WT	GAL80.07	GAL4-L868C	180405	389637643.555643	NA	3.72312730822384	0.215056266380091	1.19624491898976	TRUE	FALSE	FALSE	FALSE	FALSE	FALSE	FALSE	TRUE	FALSE	FALSE	FALSE	TRUE	FALSE	FALSE	722.22371557591	2605.8330316141	FALSE	52106.5919773724	820.849237459987	9.71133212510835	GALK.Esc_col+GAL3.WT
Plate_003 180324-Plate_003.F4 180405	180404-Plate_003.F4	-219.800003051758	-42	16.7999992370605	56	98	172.199996948242	71887.1953125	115.5430409605	1813372.34009308	0.0020273694880892	0.0195965466701496	0.054037312790102	5919	17204.9494298299	653290349.768157	15203.5431088714	0.00707112113137938	0.110419019534379	5033.81863490454	4849.5	4993.583256944	4775.39990234375	0	0	0	0	0	0	0	0	0	0.000506842372022301	0.042067916877851	0.608379793884102	0.334515965534719	0.0125021118432168	0.000506842372022301	0	0.000337894914681534	0.000168947457340767	0	0	0	0	0.000168947457340767	0	0	0.000168947457340767	0	0	0	0	0	0	0	0	0	0	0	0.000168947457340767	0	0	0	0.000168947457340767	0	0	0.000168947457340767	0	0.000168947457340767	0	0	0	0	0	0	0	0	0	0	0	0	0	0	0	180404-Plate_003	1	0.5	180404	30407086.2177428	180405	180405-Plate_003.F4	-610.399963378906	-154	-42	39.2000007629395	124.599998474121	288.749992370605	97465.1953125	1071.01596717588	57452611.2762267	0.0283757338551859	0.198231976842635	1.85193183221092	3066	36492.5765230025	740703411.583794	6107.91222955583	0.0109744166218883	0.131360295182993	5052.25766470972	4939.75	3545.0218558016	3417.39990234375	0	0	0	0.000326157860404436	0.000978473581213307	0.000978473581213307	0.00130463144161774	0.00293542074363992	0.00652315720808871	0.0362035225048924	0.186562296151337	0.388780169602087	0.280495759947815	0.0655577299412916	0.00717547292889759	0.000978473581213307	0	0	0	0	0	0	0	0	0	0	0.000326157860404436	0	0	0	0	0	0.000326157860404436	0.000326157860404436	0	0	0.000652315720808871	0.000978473581213307	0.000652315720808871	0.00228310502283105	0.00130463144161774	0.00228310502283105	0.000978473581213307	0.00260926288323549	0.00260926288323549	0.00228310502283105	0.00195694716242661	0.000978473581213307	0.000652315720808871	0	0	0	0	0	0	0	0	0	0	0	0	0	180324-Plate_003	F	4	F4	180405-Plate_003	0	0.2	0.045	2.0	10	10	50	200	0	400	F4	Plate_003	180324-Plate_003.F4	3	Plate_003	4	Plate_004	D4	D	4	GAL4.36	GAL80.35	GAL3.WT	pAMN50.2 - 3 - A6	2	GALK.Esc_col	GALK	2	GAL3.WT	GAL80S-2	GAL4-L868C	180405	67865691.4395092	NA	1.15827484862305	0.0669045788030471	0.0304031033432751	TRUE	FALSE	FALSE	TRUE	FALSE	FALSE	FALSE	FALSE	FALSE	FALSE	FALSE	TRUE	FALSE	FALSE	93.3766155489233	17204.9494298299	FALSE	1017.47046618817	42.7218036353854	5.73214540059579	GALK.Esc_col+GAL3.WT
Plate_003 180324-Plate_003.F5 180405	180404-Plate_003.F5	-238	-47.5999984741211	11.1999998092651	54.5999984741211	102.199996948242	180.599990844727	4456.19970703125	74.3825530172708	9613.03798062475	0.0015025041736227	0.0111531346044809	0.000375366810488333	5990	1174.13328721788	2155188.28194896	15293.1874814535	0.00783535311324697	0.0492536807855245	5557.00175292154	5327.5	4998.02655769055	4729.19970703125	0	0	0	0	0	0	0	0	0	0.000834724540901503	0.0534223706176962	0.586477462437396	0.340233722871452	0.0175292153589316	0.0011686143572621	0	0	0	0	0	0	0	0.000166944908180301	0	0	0.000166944908180301	0	0	0	0	0	0	0	0	0	0	0	0	0	0	0	0	0	0	0	0	0	0	0	0	0	0	0	0	0	0	0	0	0	0	0	0	180404-Plate_003	1	0.5	180404	30586374.962907	180405	180405-Plate_003.F5	-316.399993896484	-145.599990844727	-46.2000007629395	33.5999984741211	110.599998474121	238	93025.796875	219.684750306045	13817448.8722206	0.00790253539677313	0.0333741219636563	0.262668136918327	3037	23370.1995226542	1258463418.81638	6004.47065591257	0.00996552986915905	0.276506429453298	4971.76621666118	4851	3476.55304986064	3315.19995117188	0	0	0	0	0	0	0	0	0.00428054000658545	0.0401712216002634	0.206453737240698	0.405334211392822	0.274613105037866	0.0612446493249918	0.00493908462298321	0.00032927230819888	0	0	0	0	0	0	0	0	0	0	0	0	0	0	0	0	0	0	0	0	0	0	0.00032927230819888	0	0	0	0	0.00032927230819888	0	0.000658544616397761	0	0.000658544616397761	0.000658544616397761	0	0	0	0	0	0	0	0	0	0	0	0	0	180324-Plate_003	F	5	F5	180405-Plate_003	0	0.2	0.045	2.0	10	10	50	200	0	400	F5	Plate_003	180324-Plate_003.F5	3	Plate_003	4	Plate_004	D5	D	5	GAL4.36	GAL80.37	GAL3.WT	pAMN50.2 - 3 - A6	2	GALK.Esc_col	GALK	2	GAL3.WT	GAL80S-1	GAL4-L868C	180405	66716340.6212508	NA	1.12515102775596	0.0649912718827639	0.00940503957039583	TRUE	FALSE	FALSE	FALSE	TRUE	FALSE	FALSE	FALSE	FALSE	FALSE	FALSE	TRUE	FALSE	FALSE	60.1125866075788	1174.13328721788	FALSE	166.13924931834	1.56131569215587	7.85863788410991	GALK.Esc_col+GAL3.WT
Plate_003 180324-Plate_003.F6 180405	180404-Plate_003.F6	-148.399993896484	-37.7999992370605	16.7999992370605	57.3999977111816	100.799995422363	187.31999206543	38280.19921875	106.908681510995	425056.125519532	0.0117746005046257	0.0128335809615937	0.690601874400526	5945	2277.41995239258	31307420.3641278	15315.0136487316	0.00748071594431109	0.0682514340496001	4470.48940285955	4361	4801.56449406835	4569.60009765625	0	0	0	0	0	0	0	0	0	0	0.0393608074011775	0.601009251471825	0.329352396972246	0.0183347350714886	0.00403700588730025	0.00252312867956266	0.00117746005046257	0.000672834314550042	0.000672834314550042	0.000841042893187553	0.000672834314550042	0	0.000336417157275021	0.000168208578637511	0	0	0	0	0	0.000168208578637511	0	0	0	0.000336417157275021	0	0	0	0.000168208578637511	0	0	0	0.000168208578637511	0	0	0	0	0	0	0	0	0	0	0	0	0	0	0	0	0	0	0	0	180404-Plate_003	1	0.5	180404	30630027.2974632	180405	180405-Plate_003.F6	-317.799987792969	-151.199996948242	-43.3999977111816	35	119	253.679995727539	69048	221.220305530498	9690088.31253125	0.015233949945593	0.0420001242535128	0.301165494908673	2757	12125.8996189662	503035366.921847	5442.55771414861	0.00701526986851653	0.898871369403562	4699.00380848749	4525.5	3360.10048241904	3218.59985351562	0	0	0	0	0	0	0	0	0.00181356546971346	0.0442509974610083	0.198041349292709	0.39753355096119	0.27493652520856	0.068190061661226	0.00689154878491114	0.00145085237577077	0.000725426187885383	0.00145085237577077	0.000362713093942691	0	0	0.000362713093942691	0	0	0	0.000362713093942691	0	0	0	0	0	0	0	0	0.000362713093942691	0	0	0	0.000362713093942691	0.000362713093942691	0	0	0.000362713093942691	0.000725426187885383	0	0.00145085237577077	0	0	0	0	0	0	0	0	0	0	0	0	0	0	0	0	180324-Plate_003	F	6	F6	180405-Plate_003	0	0.2	0.045	2.0	10	10	50	200	0	400	F6	Plate_003	180324-Plate_003.F6	3	Plate_003	4	Plate_004	D6	D	6	GAL4.36	GAL80.41	GAL3.WT	pAMN50.2 - 3 - A6	2	GALK.Esc_col	GALK	2	GAL3.WT	GAL80S-0	GAL4-L868C	180405	60472863.4905401	NA	0.981341241947153	0.056684492918572	0.0270085504502187	TRUE	FALSE	FALSE	FALSE	FALSE	TRUE	FALSE	FALSE	FALSE	FALSE	FALSE	TRUE	FALSE	FALSE	86.3987200726973	2277.41995239258	FALSE	167.674804542793	34.0874441858802	3.27969482424826	GALK.Esc_col+GAL3.WT
Plate_003 180324-Plate_003.F7 180405	180404-Plate_003.F7	-142.800003051758	-42	15.3999996185303	54.5999984741211	99.4000015258789	176.399993896484	43149.3984375	137.732530894949	1552063.82783127	0.00318471337579618	0.0795999309464564	16.9352224207046	5966	16634.7257738615	223808479.501594	14773.1018399984	0.00764058679706601	0.0566846971347246	4762.64825678847	4594	4862.68473138147	4667.60009765625	0	0	0	0	0	0	0	0	0	0	0.0432450553134428	0.606939322829366	0.331210191082803	0.015420717398592	0.000335232986925914	0.000335232986925914	0.000167616493462957	0	0.000167616493462957	0	0.000167616493462957	0	0	0	0	0	0	0	0	0	0	0	0.000167616493462957	0.000167616493462957	0.000167616493462957	0.000335232986925914	0	0.000167616493462957	0.000167616493462957	0.000335232986925914	0	0.000335232986925914	0.000167616493462957	0	0	0	0	0	0	0	0	0	0	0	0	0	0	0	0	0	0	0	180404-Plate_003	1	0.5	180404	29546203.6799968	180405	180405-Plate_003.F7	-327.600006103516	-149.870002746582	-46.2000007629395	29.3999996185303	117.599998474121	259.069999694824	77170.796875	514.574659807594	19422251.6426454	0.0188888888888889	0.0975194990554044	0.675435691814897	2700	25519.3918193742	397672402.318043	5646.47867396207	0.00794482396635926	0.777972473559793	4908.69740740741	4747.25	3500.37897727684	3353	0	0	0	0	0	0	0	0	0.00259259259259259	0.0444444444444444	0.204074074074074	0.407037037037037	0.256296296296296	0.0662962962962963	0.00518518518518519	0.00037037037037037	0	0	0	0	0	0	0	0	0	0	0	0	0	0	0	0	0	0.00037037037037037	0.000740740740740741	0.00037037037037037	0.00148148148148148	0.00148148148148148	0.00111111111111111	0.00148148148148148	0.00185185185185185	0.000740740740740741	0.00111111111111111	0.00185185185185185	0	0.000740740740740741	0.00037037037037037	0	0	0	0	0	0	0	0	0	0	0	0	0	0	0	180324-Plate_003	F	7	F7	180405-Plate_003	0	0.2	0.045	2.0	10	10	50	200	0	400	F7	Plate_003	180324-Plate_003.F7	3	Plate_003	4	Plate_004	D7	D	7	GAL4.36	GAL80.WT	GAL3.delta	pAMN50.2 - 3 - A6	2	GALK.Esc_col	GALK	2	GAL3.delta	GAL80.WT	GAL4-L868C	180405	62738651.9329119	NA	1.08638175636159	0.0627518709528165	0.0220736022646851	FALSE	TRUE	TRUE	FALSE	FALSE	FALSE	FALSE	FALSE	FALSE	FALSE	FALSE	TRUE	FALSE	FALSE	111.309149205745	16634.7257738615	FALSE	461.029158819889	64.9112935698339	3.91469834438285	GALK.Esc_col+GAL3.delta
Plate_003 180324-Plate_003.F8 180405	180404-Plate_003.F8	-221.199996948242	40.5999984741211	1769.59997558594	27694.798828125	48835.498046875	80969.28125	178364.203125	37464.9455829689	750012674.37413	0.860237823749796	7.1603134314202	62.1746199480751	6139	35180.5991605799	699842928.933149	16852.5050944437	0.0133263969202073	0	4741.72650268773	4568	4813.67220822272	4617.19970703125	0	0	0	0	0	0	0	0	0	0.000325785958625183	0.00798175598631699	0.0648314057664115	0.043492425476462	0.0218276592278873	0.0229679100830754	0.0224792311451376	0.0228050171037628	0.0216647662485747	0.0133572243036325	0.0127056523863821	0.0143345821795081	0.00684150513112885	0.00684150513112885	0.00618993321387848	0.00635282619319107	0.00651571917250366	0.00521257533800293	0.0058641472552533	0.00618993321387848	0.00684150513112885	0.0078188630070044	0.0109138296139436	0.0118911874898192	0.0133572243036325	0.0205245153933865	0.0234565890210132	0.0252484117934517	0.0316012379866428	0.0403974588695227	0.054243362111093	0.0544062550904056	0.0599446163870337	0.0599446163870337	0.0597817234077211	0.0563609708421567	0.0483792148558397	0.0379540641798339	0.0312754520280176	0.0144974751588207	0.00847043492425477	0.00260628766900147	0.00097735787587555	0.000162892979312592	0.000162892979312592	0	0	0	0	0	0	0	0	180404-Plate_003	1	0.5	180404	33705010.1888874	180405	180405-Plate_003.F8	-158.199996948242	376.880004882812	35978.59765625	49326.19921875	64236.19921875	86798.3203125	185809.390625	48757.9952241672	599659672.929596	0.949682107175295	9.32899997442723	17.2075859441714	5505	51334.7248488107	499460233.391104	11959.7252913141	0.00371177711672495	0.946925437063777	5334.79536784741	5150	4421.18288547609	4268.60009765625	0	0	0	0	0	0	0	0	0	0.000181653042688465	0.00308810172570391	0.0178019981834696	0.0165304268846503	0.0127157129881926	0.00599455040871935	0.00399636693914623	0.00345140781108084	0.00272479564032698	0.00145322434150772	0.00145322434150772	0.00181653042688465	0.0041780199818347	0.00254314259763851	0.00272479564032698	0.00290644868301544	0.00308810172570391	0.0041780199818347	0.0041780199818347	0.00217983651226158	0.0041780199818347	0.00381471389645777	0.00435967302452316	0.0036330608537693	0.00435967302452316	0.00454132606721163	0.00526793823796549	0.00871934604904632	0.00980926430517711	0.0208900999091735	0.0379654859218892	0.0608537693006358	0.0899182561307902	0.108265213442325	0.119346049046322	0.122070844686648	0.109536784741144	0.0844686648501362	0.0601271571298819	0.0272479564032698	0.00762942779291553	0.00345140781108084	0.00127157129881926	0.00072661217075386	0.00036330608537693	0	0	0	0	0	0	0	0	180324-Plate_003	F	8	F8	180405-Plate_003	0	0.2	0.045	0.5	10	10	50	200	0	400	F8	Plate_003	180324-Plate_003.F8	3	Plate_003	4	Plate_004	D8	D	8	GAL4.36	GAL80.delta	GAL3.delta	pAMN50.2 - 3 - A6	2	GALK.Esc_col	GALK	2	GAL3.delta	GAL80.delta	GAL4-L868C	180405	531543346.280627	NA	3.97915237893243	0.229844854372951	1.80991993092509	FALSE	TRUE	FALSE	FALSE	FALSE	FALSE	TRUE	FALSE	FALSE	FALSE	FALSE	TRUE	FALSE	FALSE	30277.4601670573	35180.5991605799	FALSE	48704.4497231795	37392.1243456437	4.36047152753622	GALK.Esc_col+GAL3.delta
Plate_003 180324-Plate_003.F9 180405	180404-Plate_003.F9	-756	-57.3999977111816	25.1999988555908	79.7999954223633	161.349998474121	1100.68002319336	59313.80078125	330.544914140994	2135919.80041742	0.124757281553398	0.068150627746833	2.15882408008493	6180	1656.53590224844	14844277.6769821	14357.5587776744	0.00615331733618093	0.223921286559972	4802.28851132686	4626.75	4902.65538618464	4680.19970703125	0	0	0.000323729362253156	0.000323729362253156	0.000971188086759469	0.00129491744901263	0.00275169957915183	0.00323729362253156	0.0051796697960505	0.0101974749109744	0.0370670119779864	0.435577856911622	0.31693104564584	0.0602136613790871	0.0314017481385562	0.0199093557785691	0.0186144383295565	0.0131110391712528	0.00776950469407575	0.00987374554872127	0.00712204596956944	0.00550339915830366	0.00258983489802525	0.00194237617351894	0.00242797021689867	0.0014567821301392	0.000647458724506313	0.000809323405632891	0.000647458724506313	0.000809323405632891	0	0.000161864681126578	0	0	0.000161864681126578	0.000161864681126578	0	0.000161864681126578	0	0	0	0.000161864681126578	0.000161864681126578	0	0.000323729362253156	0	0	0	0	0	0	0	0	0	0	0	0	0	0	0	0	0	180404-Plate_003	1	0.5	180404	28715117.5553488	180405	180405-Plate_003.F9	-1022	-180.739990997314	-39.2000007629395	56	165.199996948242	611.869989013672	101941	912.132561663037	48911087.6491367	0.0814465408805031	0.176877921943837	1.69064552083071	3180	10810.9889864535	495273835.479835	6256.83364695193	0.00638134510075158	0.890966284754653	4879.49575471698	4694.5	3485.59710931358	3322.89990234375	0	0	0.00221169036334913	0.00221169036334913	0.00315955766192733	0.00347551342812006	0.00315955766192733	0.00600315955766193	0.00600315955766193	0.0350710900473934	0.171879936808847	0.326698262243286	0.263191153238547	0.093522906793049	0.0287519747235387	0.0157977883096366	0.00979462875197472	0.0028436018957346	0.00315955766192733	0.00126382306477093	0.0018957345971564	0.000631911532385466	0.000947867298578199	0.000315955766192733	0.000947867298578199	0	0.000631911532385466	0	0	0	0.000315955766192733	0.000315955766192733	0.000315955766192733	0	0.000315955766192733	0	0	0.000631911532385466	0.000315955766192733	0.0018957345971564	0.00126382306477093	0.0018957345971564	0.000947867298578199	0.00126382306477093	0.00126382306477093	0.00315955766192733	0.000315955766192733	0.00126382306477093	0.000315955766192733	0.000631911532385466	0	0	0	0	0	0	0	0	0	0	0	0	180324-Plate_003	F	9	F9	180405-Plate_003	0	0.2	0.045	2.0	10	10	50	200	0	400	F9	Plate_003	180324-Plate_003.F9	3	Plate_003	4	Plate_004	D9	D	9	GAL4.36	GAL80.07	GAL3.delta	pAMN50.2 - 3 - A6	2	GALK.Esc_col	GALK	2	GAL3.delta	GAL80.07	GAL4-L868C	180405	69520373.8550214	NA	1.27562537254555	0.073683010869223	0.206203822433901	FALSE	TRUE	FALSE	FALSE	FALSE	FALSE	FALSE	TRUE	FALSE	FALSE	FALSE	TRUE	FALSE	FALSE	267.13132277648	1656.53590224844	FALSE	858.587060675332	257.723676815879	3.0117647211456	GALK.Esc_col+GAL3.delta
Plate_003 180324-Plate_003.G1 180405	180404-Plate_003.G1	-141.399993896484	-5.59999990463257	84	266	1981.70001220703	8915.9001953125	54948.59765625	2354.37290551484	15403085.8376031	0.449482503696402	0.398546772028955	14.1489945511989	6087	4096.68596264354	25516329.3283984	15921.0455866302	0.0108271399870292	0.000135502148863376	4571.75924100542	4384.5	4665.10099065263	4470.19970703125	0	0	0	0	0	0	0	0	0	0	0.0119927714802037	0.223262690980779	0.234105470675209	0.0793494332183342	0.0420568424511253	0.0336783308690652	0.0323640545424676	0.0302283555117463	0.0294069328076228	0.0259569574503039	0.0266140956136028	0.0254641038278298	0.023656973878758	0.0239855429604074	0.0210284212255627	0.0220141284705109	0.0198784294397897	0.016921307704945	0.012978478725152	0.0142927550517496	0.0114999178577296	0.00887136520453425	0.00706423525546246	0.00459996714309184	0.00509282076556596	0.00377854443896829	0.00312140627566946	0.00246426811237063	0.00114999178577296	0.00147856086742238	0.000492853622474125	0.000492853622474125	0.000492853622474125	0	0.000164284540824708	0	0	0	0	0	0	0	0	0	0	0	0	0	0	0	0	0	180404-Plate_003	1	0.5	180404	31842091.1732604	180405	180405-Plate_003.G1	-275.799987792969	357.839990234375	37989	50867.59765625	66693.1953125	88815.4375	184303	51298.4910943504	592579088.752268	0.949713440562026	9.17401350219494	14.6610676569338	5409	54010.0357270303	477721247.943938	10690.4487407984	0.0065197820668066	0.146320960579897	5733.22490293955	5513	4836.43851813276	4645.19970703125	0	0	0	0	0	0	0	0	0.000184877056757256	0.000184877056757256	0.00406729524865964	0.0197818450730264	0.0210759844703272	0.00499168053244592	0.00240340173784433	0.00406729524865964	0.00166389351081531	0.00240340173784433	0.00166389351081531	0.000924385283786282	0.000554631170271769	0.00147901645405805	0.00110926234054354	0.000924385283786282	0.000924385283786282	0.000924385283786282	0.00110926234054354	0.000184877056757256	0.00203364762432982	0.00277315585135885	0.00221852468108708	0.00314290996487336	0.0042521723054169	0.00258827879460159	0.0029580329081161	0.00332778702163062	0.00757995932704751	0.015159918654095	0.0245886485487151	0.0319837308190054	0.0615640599001664	0.0889258643002403	0.110741356997597	0.116657422813829	0.119430578665188	0.115363283416528	0.0948419301164725	0.0691440192272139	0.0290256979108893	0.0133111480865225	0.00369754113514513	0.00258827879460159	0.000739508227029026	0.000739508227029026	0	0	0	0	0	0	0	0	180324-Plate_003	G	1	G1	180405-Plate_003	0	0.2	0.045	0.5	10	10	50	200	0	400	G1	Plate_003	180324-Plate_003.G1	3	Plate_003	4	Plate_004	E1	E	1	GAL4.38	GAL80.WT	GAL3.WT	pAMN50.2 - 3 - A6	2	GALK.Esc_col	GALK	2	GAL3.WT	GAL80.WT	GAL4-L868G	180405	475131055.146595	NA	3.89931851558051	0.225233469598319	1.39919594425843	TRUE	FALSE	TRUE	FALSE	FALSE	FALSE	FALSE	FALSE	FALSE	FALSE	FALSE	FALSE	TRUE	FALSE	1902.69679445443	4096.68596264354	FALSE	51244.9455933627	2281.55166818973	8.38864100024552	GALK.Esc_col+GAL3.WT
Plate_003 180324-Plate_003.G10 180405	180404-Plate_003.G10	-539	-12.5999994277954	106.400001525879	508.199981689453	5327	15745.7994140625	43927.80078125	4435.51432426582	31763962.1932485	0.530701020578886	1.14283188970404	581.522022733052	5977	6659.32454001197	39697229.2534941	14992.3520056403	0.0357659989640477	0	4683.2595783838	4477.5	4838.2443859706	4639.60009765625	0	0	0	0	0	0.000669232056215493	0.00167308014053873	0.00117115609837711	0.00234231219675422	0.00518654843567007	0.0167308014053873	0.164631085829011	0.199765768780325	0.0761251463945123	0.0424962355696838	0.0277731303329429	0.0247615860799732	0.0205788857286264	0.0214154257988958	0.0184038815459261	0.0184038815459261	0.0163961853772796	0.019742345658357	0.0215827338129496	0.0209135017567341	0.0207461937426803	0.0232558139534884	0.0259327421783503	0.0244269700518655	0.0259327421783503	0.0309519825999665	0.025096202108081	0.0247615860799732	0.0207461937426803	0.0182365735318722	0.0140538731805253	0.0103730968713401	0.00736155261837042	0.00401539233729296	0.00150577212648486	0.00100384808432324	0.000669232056215493	0.000167308014053873	0	0	0	0	0	0	0	0	0	0	0	0	0	0	0	0	0	0	0	180404-Plate_003	1	0.5	180404	29984704.0112806	180405	180405-Plate_003.G10	-295.399993896484	-65.7999954223633	113.400001525879	1286.59997558594	4050.19995117188	10083.6401367187	91008.3984375	3008.49450596694	36069780.5003547	0.602264336697022	0.628969600487297	1.09771795280394	4063	4943.97833266919	50465979.7695459	7968.63993309761	0.0150304066184759	9.70299061231472e-06	4740.75658380507	4571.5	3334.35820011455	3176.59985351562	0	0	0	0	0	0	0	0	0.00098449421609648	0.012306177701206	0.0524243170071376	0.149643120846665	0.119862170809746	0.0605463942899335	0.0285503322667979	0.0236278611863155	0.0251046025104603	0.022643366970219	0.0292887029288703	0.0295348264828944	0.0393797686438592	0.043071621954221	0.0415948806300763	0.0470095988186069	0.0418410041841004	0.0477479694806793	0.0354417917794733	0.0359340388875215	0.0236278611863155	0.0199360078759537	0.0199360078759537	0.0145212896874231	0.00935269505291656	0.0073837066207236	0.0036918533103618	0.0036918533103618	0.00172286487816884	0.00098449421609648	0.00098449421609648	0.00147674132414472	0.00049224710804824	0.0012306177701206	0.00024612355402412	0.00049224710804824	0.00049224710804824	0.00049224710804824	0.00172286487816884	0.00073837066207236	0.00024612355402412	0	0	0	0	0	0	0	0	0	0	0	0	0	180324-Plate_003	G	10	G10	180405-Plate_003	0	0.2	0.045	2.0	10	10	50	200	0	400	G10	Plate_003	180324-Plate_003.G10	3	Plate_003	4	Plate_004	E10	E	10	GAL4.38	GAL80.35	GAL3.delta	pAMN50.2 - 3 - A6	2	GALK.Esc_col	GALK	2	GAL3.delta	GAL80S-2	GAL4-L868G	180405	88540443.7010846	NA	1.56210987164058	0.0902310044377105	1.13296535727591	FALSE	TRUE	FALSE	TRUE	FALSE	FALSE	FALSE	FALSE	FALSE	FALSE	FALSE	FALSE	TRUE	FALSE	3584.58036395547	6659.32454001197	FALSE	2954.94900497923	4362.6930869407	1.00002412047271	GALK.Esc_col+GAL3.delta
Plate_003 180324-Plate_003.G11 180405	180404-Plate_003.G11	-228.199996948242	-39.2000007629395	26.6000003814697	77	145.599990844727	801.849963378902	90701.796875	369.090896920722	5492541.94908273	0.0937193326790972	0.0607832630521653	0.178564632943399	6114	2437.76888526797	53568123.0181955	12912.1209295727	0.0059822024876102	0.264155301218298	4991.59069349035	4856.75	4808.29694168545	4622.7998046875	0	0	0	0	0	0	0	0	0	0.00294406280667321	0.0384363755315669	0.469087340529931	0.33480536473667	0.0603532875368008	0.0251880929015375	0.0170101406607785	0.0121033693163232	0.00637880274779195	0.00719659797186784	0.00539744847890088	0.00310762185148839	0.00327118089630357	0.00392541707556428	0.00245338567222767	0.00114491331370625	0.00163559044815178	0.000654236179260713	0.000490677134445535	0.000163559044815178	0.00098135426889107	0.000654236179260713	0.000163559044815178	0.000163559044815178	0.000163559044815178	0	0	0.000327118089630357	0.000163559044815178	0.000163559044815178	0.000327118089630357	0	0.000163559044815178	0.000163559044815178	0	0.000327118089630357	0.000327118089630357	0	0	0.000163559044815178	0	0	0	0	0	0	0	0	0	0	0	0	0	180404-Plate_003	1	0.5	180404	25824241.8591454	180405	180405-Plate_003.G11	-308	-130.199996948242	-22.3999996185303	68.5999984741211	179.199996948242	796.38999328613	98716.796875	1058.87900644852	46775648.5022123	0.0968641114982578	0.19033877460026	1.30428353122578	2870	10390.0796795303	387568296.832231	5846.31802916683	0.00542785327734123	0.990135352304608	5106.46289198606	4927.25	3602.92481221588	3446.80004882812	0	0	0	0	0	0	0	0	0.00383275261324042	0.0268292682926829	0.162020905923345	0.335540069686411	0.277003484320557	0.0958188153310105	0.0313588850174216	0.0167247386759582	0.00696864111498258	0.00522648083623693	0.00278745644599303	0.00383275261324042	0.00139372822299652	0.00104529616724739	0.00104529616724739	0	0.000348432055749129	0.000348432055749129	0.00104529616724739	0.00139372822299652	0.000696864111498258	0.00104529616724739	0.00209059233449477	0.000348432055749129	0.000696864111498258	0.000696864111498258	0.000696864111498258	0.000696864111498258	0.00104529616724739	0.00174216027874564	0.000696864111498258	0.00313588850174216	0.00104529616724739	0.0024390243902439	0.00104529616724739	0.000348432055749129	0.00174216027874564	0.00278745644599303	0.00139372822299652	0.000348432055749129	0.000696864111498258	0	0	0	0	0	0	0	0	0	0	0	0	0	180324-Plate_003	G	11	G11	180405-Plate_003	0	0.2	0.045	2.0	10	10	50	200	0	400	G11	Plate_003	180324-Plate_003.G11	3	Plate_003	4	Plate_004	E11	E	11	GAL4.38	GAL80.37	GAL3.delta	pAMN50.2 - 3 - A6	2	GALK.Esc_col	GALK	2	GAL3.delta	GAL80S-1	GAL4-L868G	180405	64959089.2129648	NA	1.33080540925906	0.0768703347751537	0.190583444177355	FALSE	TRUE	FALSE	FALSE	TRUE	FALSE	FALSE	FALSE	FALSE	FALSE	FALSE	FALSE	TRUE	FALSE	298.282427897631	2437.76888526797	FALSE	1005.33350546081	296.269659595607	3.09349678879461	GALK.Esc_col+GAL3.delta
Plate_003 180324-Plate_003.G12 180405	180404-Plate_003.G12	-142.800003051758	158.689994812012	3069.49987792969	14552.2998046875	25412.8002929688	42166.8091796875	83795.6015625	20110.0001311097	197345216.379897	0.898777173913043	2.78817543987899	4.55271643936503	5888	18063.5002237437	187147703.148751	14792.056032148	0.0149626310800218	0	5863.50628396739	5737.25	4998.53252415035	4816	0	0	0	0	0	0	0	0	0	0	0.00203804347826087	0.0285326086956522	0.0315896739130435	0.0377038043478261	0.0404211956521739	0.0337975543478261	0.0220788043478261	0.0137567934782609	0.0086616847826087	0.00798233695652174	0.00764266304347826	0.0069633152173913	0.0115489130434783	0.0137567934782609	0.0134171195652174	0.014945652173913	0.0152853260869565	0.0185122282608696	0.0210597826086957	0.0229279891304348	0.0285326086956522	0.0314198369565217	0.0382133152173913	0.0405910326086957	0.0494225543478261	0.0601222826086957	0.0660665760869565	0.0616508152173913	0.063179347826087	0.0558763586956522	0.0455163043478261	0.0361752717391304	0.0232676630434783	0.0157948369565217	0.00747282608695652	0.00152853260869565	0.00186820652173913	0.000679347826086957	0	0	0	0	0	0	0	0	0	0	0	0	0	0	180404-Plate_003	1	0.5	180404	29584112.064296	180405	180405-Plate_003.G12	-152.599990844727	242.199996948242	10988.599609375	24074.400390625	36813	56823.48046875	102842.6015625	25289.8680237486	307785437.387979	0.939092716428701	4.73007457113159	9.21650633221896	5533	26921.845684401	284014305.547557	8439.35764391425	0.00482587799805149	0.592359888724429	5398.22645942527	5261	4520.06147768044	4351.19970703125	0	0	0	0	0	0	0	0	0	0	0.00307247424543647	0.0189770468100488	0.025844930417495	0.0128320983191759	0.00397614314115308	0.00325320802457979	0.00307247424543647	0.00397614314115308	0.00379540936200976	0.00596421471172962	0.00759081872401952	0.00831375384059281	0.010663292969456	0.0099403578528827	0.0128320983191759	0.0113862280860293	0.0164467739020423	0.0202421832640521	0.0186155792517622	0.0159045725646123	0.020784384601482	0.0220495210554853	0.0256641966383517	0.0375926260618109	0.0383155611783842	0.0487981203686969	0.0534971986264233	0.0645219591541659	0.0703054400867522	0.0834990059642147	0.0724742454364721	0.069040303632749	0.0592806795590096	0.0482559190312669	0.0372311585035243	0.0222302548346286	0.00668714982830291	0.00216880534971986	0.000722935116573288	0.000180733779143322	0	0	0	0	0	0	0	0	0	0	0	0	180324-Plate_003	G	12	G12	180405-Plate_003	0	0.2	0.045	0.5	10	10	50	200	0	400	G12	Plate_003	180324-Plate_003.G12	3	Plate_003	4	Plate_004	E12	E	12	GAL4.38	GAL80.41	GAL3.delta	pAMN50.2 - 3 - A6	2	GALK.Esc_col	GALK	2	GAL3.delta	GAL80S-0	GAL4-L868G	180405	375082561.951744	NA	3.66431369200598	0.211659058691763	1.83786989034174	FALSE	TRUE	FALSE	FALSE	FALSE	TRUE	FALSE	FALSE	FALSE	FALSE	FALSE	FALSE	TRUE	FALSE	16251.9848475632	18063.5002237437	FALSE	25236.3225227609	20037.1788937846	3.99713598518967	GALK.Esc_col+GAL3.delta
Plate_003 180324-Plate_003.G2 180405	180404-Plate_003.G2	-266	88.1999969482422	2536.44989013672	27197.798828125	46563.6484375	76402.8269531249	168589.390625	36567.3918158756	656666642.828742	0.897959183673469	8.18243385845769	488.853073995133	6174	32896.0792551027	621694053.004966	17323.0992850651	0.0173667256183255	0	4466.87674117266	4336.75	4645.41579532901	4499.60009765625	0	0	0	0	0	0	0	0	0.000161969549724652	0.000485908649173955	0.00356333009394234	0.0424360220278588	0.028830579850988	0.025105280207321	0.0281827016520894	0.0281827016520894	0.0234855847100745	0.0223517978620019	0.018140589569161	0.0137674117265954	0.0110139293812763	0.00615484288953677	0.00728862973760933	0.00615484288953677	0.00615484288953677	0.00388726919339164	0.0043731778425656	0.00615484288953677	0.00680272108843537	0.00793650793650794	0.00745059928733398	0.0108519598315517	0.0132815030774214	0.0192743764172336	0.0229996760609006	0.0233236151603499	0.0317460317460317	0.0419501133786848	0.050210560414642	0.0592808551992225	0.0597667638483965	0.0631681243926142	0.0555555555555556	0.0625202461937156	0.054421768707483	0.043245869776482	0.0354713313896987	0.025591188856495	0.0114998380304503	0.00534499514091351	0.00194363459669582	0	0.000323939099449304	0.000161969549724652	0	0	0	0	0	0	0	0	180404-Plate_003	1	0.5	180404	34646198.5701302	180405	180405-Plate_003.G2	-543.200012207031	3313.09997558594	39926.248046875	52082.09765625	66432.796875	89358.150390625	179152.390625	52213.7168953124	557272266.964672	0.971758908263836	8.91155329279088	10.1071715606859	5276	53727.59729667	492301866.386004	13248.1734294813	0.0030369814395618	0.993408435605488	5861.71844200152	5629.5	4733.83350298855	4557.69995117188	0	0	0	0	0.000189537528430629	0.000189537528430629	0	0	0	0.000189537528430629	0.00227445034116755	0.00758150113722517	0.0100454890068234	0.0077710386656558	0.00568612585291888	0.00435936315390447	0.00170583775587566	0.00170583775587566	0.00113722517058378	0.000758150113722517	0.000947687642153146	0.00227445034116755	0.00284306292645944	0.00189537528430629	0.00246398786959818	0.00189537528430629	0.00379075056861259	0.0032221379833207	0.00341167551175133	0.00265352539802881	0.00341167551175133	0.00284306292645944	0.00379075056861259	0.00416982562547384	0.00398028809704321	0.00473843821076573	0.00511751326762699	0.00985595147839272	0.0159211523881729	0.0295678544351782	0.0528809704321456	0.0866186504927976	0.12054586808188	0.124336618650493	0.134003032600455	0.112016679302502	0.101592115238817	0.0625473843821077	0.0333586050037908	0.0113722517058378	0.0045489006823351	0.00208491281273692	0.000947687642153146	0.000758150113722517	0	0	0	0	0	0	0	0	180324-Plate_003	G	2	G2	180405-Plate_003	0	0.2	0.045	0.5	10	10	50	200	0	400	G2	Plate_003	180324-Plate_003.G2	3	Plate_003	4	Plate_004	E2	E	2	GAL4.38	GAL80.delta	GAL3.WT	pAMN50.2 - 3 - A6	2	GALK.Esc_col	GALK	2	GAL3.WT	GAL80.delta	GAL4-L868G	180405	588807707.976947	NA	4.08702758596273	0.236075970673399	1.86971809193731	TRUE	FALSE	FALSE	FALSE	FALSE	FALSE	TRUE	FALSE	FALSE	FALSE	FALSE	FALSE	TRUE	FALSE	29552.0981517629	32896.0792551027	FALSE	52160.1713943247	36494.5705785505	4.60229435081825	GALK.Esc_col+GAL3.WT
Plate_003 180324-Plate_003.G3 180405	180404-Plate_003.G3	-138.599990844727	168	3106.24987792969	18600.3994140625	30706.8994140625	51122.4677734375	97477.796875	24878.1705962786	293370901.373134	0.903285907859079	3.47894186489066	6.55552379885934	5904	22240.125806899	277658636.05973	15674.89106507	0.0178389255255849	0	5775.42064701897	5631.25	5023.22481067523	4817.39990234375	0	0	0	0	0	0	0	0	0	0	0.00203252032520325	0.0250677506775068	0.0335365853658537	0.0350609756097561	0.0392953929539295	0.0320121951219512	0.0264227642276423	0.0160907859078591	0.0140582655826558	0.00711382113821138	0.00643631436314363	0.00796070460704607	0.00575880758807588	0.00508130081300813	0.00711382113821138	0.00762195121951219	0.00863821138211382	0.00982384823848238	0.0130420054200542	0.0128726287262873	0.0230352303523035	0.024559620596206	0.0276084010840108	0.035230352303523	0.0416666666666667	0.0577574525745257	0.0611449864498645	0.065210027100271	0.0682588075880759	0.0580962059620596	0.0623306233062331	0.0508130081300813	0.0411585365853659	0.0282859078590786	0.0172764227642276	0.0123644986449864	0.00660569105691057	0.00237127371273713	0.00118563685636856	0	0	0	0	0	0	0	0	0	0	0	0	0	180404-Plate_003	1	0.5	180404	31349782.13014	180405	180405-Plate_003.G3	-845.599975585938	3697.39990234375	40236	52236.80078125	67198.6015625	91207.759375	209526.796875	53046.6258919113	570072112.039017	0.969462770970782	8.94535692234609	9.85951287645514	5305	54713.9258325656	496980864.091019	12674.7672520918	0.00356096826850413	0.973661873178477	5941.1972667295	5696.5	4784.35094559047	4566.7998046875	0	0	0	0	0.000188572506128606	0	0.000188572506128606	0.000188572506128606	0.000377145012257213	0.000377145012257213	0.00132000754290025	0.00678861022062983	0.0137657929473883	0.00678861022062983	0.00396002262870074	0.00264001508580049	0.00188572506128606	0.00113143503677164	0.00188572506128606	0.00132000754290025	0.00245144257967188	0.000942862530643032	0.00207429756741467	0.00150858004902885	0.00113143503677164	0.00226287007354328	0.0030171600980577	0.0030171600980577	0.00339430511031492	0.00433716764095795	0.0028285875919291	0.00320573260418631	0.00358287761644352	0.00414859513482934	0.00245144257967188	0.00264001508580049	0.00264001508580049	0.00754290024514426	0.0143315104657741	0.0262115783518763	0.057514614369225	0.0925891005091458	0.121063548934565	0.125023571563266	0.122194983971337	0.120309258910051	0.100320573260419	0.062794644540826	0.0371487837073355	0.0137657929473883	0.00565717518385819	0.00396002262870074	0.000754290024514426	0	0.000377145012257213	0	0	0	0	0	0	0	180324-Plate_003	G	3	G3	180405-Plate_003	0	0.2	0.045	0.5	10	10	50	200	0	400	G3	Plate_003	180324-Plate_003.G3	3	Plate_003	4	Plate_004	E3	E	3	GAL4.38	GAL80.07	GAL3.WT	pAMN50.2 - 3 - A6	2	GALK.Esc_col	GALK	2	GAL3.WT	GAL80.07	GAL4-L868G	180405	563322988.981858	NA	4.1674350266199	0.240720486572362	1.87274867882986	TRUE	FALSE	FALSE	FALSE	FALSE	FALSE	FALSE	TRUE	FALSE	FALSE	FALSE	FALSE	TRUE	FALSE	20105.4027314669	22240.125806899	FALSE	52993.0803909236	24805.3493589535	5.26258774135028	GALK.Esc_col+GAL3.WT
Plate_003 180324-Plate_003.G4 180405	180404-Plate_003.G4	-133	30.7999992370605	242.199996948242	2289	11580.4494628906	24628.6588867188	79275	8481.75860604099	79031667.1239084	0.681125042358523	1.18384296718401	1.96926568379124	5902	9996.37072432029	85071233.2997468	14742.9897983141	0.0225526815283892	0	5845.81260589631	5675.5	5068.07155136269	4806.89990234375	0	0	0	0	0	0	0	0	0	0	0.00931887495764148	0.0918332768553033	0.13537783802101	0.0799728905455778	0.0504913588614029	0.0360894611995934	0.0233819044391732	0.0220264317180617	0.0177905794645883	0.015757370382921	0.0160962385631989	0.0176211453744493	0.0167739749237547	0.0155879362927821	0.0181294476448661	0.0179600135547272	0.0242290748898678	0.0220264317180617	0.0288037953236191	0.026431718061674	0.0311758725855642	0.0332090816672314	0.0349034225686208	0.0421890884445951	0.0349034225686208	0.0367671975601491	0.0311758725855642	0.0233819044391732	0.0201626567265334	0.00931887495764148	0.00881057268722467	0.00338868180277872	0.00304981362250085	0.00101660454083362	0.000508302270416808	0.000169434090138936	0	0.000169434090138936	0	0	0	0	0	0	0	0	0	0	0	0	0	0	180404-Plate_003	1	0.5	180404	29485979.5966282	180405	180405-Plate_003.G4	-305.199981689453	23.7999992370605	1432.89996337891	6120.7998046875	11962.9995117188	24951.5	95951.796875	8271.40911669484	79833477.8442958	0.831095972750952	1.62278263865328	2.73581321226283	4991	9933.18748860373	79705104.2990143	10314.7092892852	0.0062031875601874	0.272981310503696	5095.02825085153	4895	3896.27847532786	3763.19995117188	0	0	0	0	0	0	0	0	0.000400721298337007	0.00360649168503306	0.0198357042676818	0.0557002604688439	0.059707473452214	0.02945301542777	0.0166299338809858	0.0152274093368063	0.0142256060909637	0.0200360649168503	0.0254458024443999	0.0202364255660188	0.0216389501101984	0.0248447204968944	0.0284512121819275	0.0260468843919054	0.0246443598477259	0.0380685233420156	0.0404728511320377	0.0464836706070928	0.0494890803446203	0.0498898016429573	0.0534962933279904	0.0544980965738329	0.0474854738529353	0.0448807854137447	0.0380685233420156	0.0336605890603086	0.0258465237427369	0.0228411140052094	0.0208375075135243	0.0104187537567622	0.00561009817671809	0.00320577038669605	0.00360649168503306	0.00220396714085354	0.000801442596674013	0.000400721298337007	0.00060108194750551	0.000801442596674013	0.000200360649168503	0	0	0	0	0	0	0	0	0	0	0	0	0	180324-Plate_003	G	4	G4	180405-Plate_003	0	0.2	0.045	2.0	10	10	50	200	0	400	G4	Plate_003	180324-Plate_003.G4	3	Plate_003	4	Plate_004	E4	E	4	GAL4.38	GAL80.35	GAL3.WT	pAMN50.2 - 3 - A6	2	GALK.Esc_col	GALK	2	GAL3.WT	GAL80S-2	GAL4-L868G	180405	114607880.992058	NA	1.95860522425315	0.113133474085088	1.51222101510948	TRUE	FALSE	FALSE	TRUE	FALSE	FALSE	FALSE	FALSE	FALSE	FALSE	FALSE	FALSE	TRUE	FALSE	6854.57043497595	9996.37072432029	FALSE	8217.86361570713	8408.93736871587	1.92544511220182	GALK.Esc_col+GAL3.WT
Plate_003 180324-Plate_003.G5 180405	180404-Plate_003.G5	-207.199996948242	-23.7999992370605	40.5999984741211	98	211.399993896484	1760.07996826172	37550.80078125	496.297692709817	1938162.30165408	0.167570231641203	0.0562888008794781	14.2732215833302	6087	1942.00310336842	8680907.30611181	15978.3668475421	0.00480848073009245	0.60552618992653	4697.37982585839	4495.5	4847.88366801496	4649.39990234375	0	0	0	0	0	0	0	0	0	0.000328569081649417	0.0231641202562839	0.399211434204041	0.334319040578282	0.0739280433711188	0.035485460818137	0.0261212419911286	0.0200427139806144	0.015771315919172	0.0142927550517496	0.010678495153606	0.0114999178577296	0.00689995071463775	0.00459996714309184	0.00525710530639067	0.00459996714309184	0.0019714144898965	0.00229998357154592	0.0019714144898965	0.00164284540824708	0.00098570724494825	0.000492853622474125	0.000821422704123542	0.00098570724494825	0.00098570724494825	0.000821422704123542	0.000328569081649417	0	0	0	0.000164284540824708	0.000164284540824708	0.000164284540824708	0	0	0	0	0	0	0	0	0	0	0	0	0	0	0	0	0	0	0	0	180404-Plate_003	1	0.5	180404	31956733.6950842	180405	180405-Plate_003.G5	-323.399993896484	-72.7999954223633	105	1740.89996337891	6762.69995117188	16763.3891601562	66920	4434.51173228715	38916500.6856478	0.617219313554392	1.05623500722752	2.13908339691715	3438	7144.6656630765	43855750.3660981	7227.11830667011	0.0171912320058977	3.60024896406408e-06	4383.02006980803	4229.5	3186.2969190772	3078.59997558594	0	0	0	0	0	0	0	0	0.00058173356602676	0.0130890052356021	0.0570098894706225	0.151541593949971	0.114310645724258	0.0456660849331006	0.0218150087260035	0.0215241419429901	0.0232693426410704	0.0203606748109366	0.0191972076788831	0.0203606748109366	0.0203606748109366	0.0293775450843514	0.0255962769051774	0.0270506108202443	0.0305410122164049	0.0372309482257126	0.0328679464805119	0.0366492146596859	0.031413612565445	0.0311227457824316	0.0395578824898197	0.0337405468295521	0.0258871436881908	0.0215241419429901	0.0215241419429901	0.016870273414776	0.00959860383944154	0.00901687027341478	0.00349040139616056	0.00319953461314718	0.00116346713205352	0.00203606748109366	0.00058173356602676	0.00029086678301338	0.00029086678301338	0.00029086678301338	0	0	0	0	0	0	0	0	0	0	0	0	0	0	0	0	180324-Plate_003	G	5	G5	180405-Plate_003	0	0.2	0.045	2.0	10	10	50	200	0	400	G5	Plate_003	180324-Plate_003.G5	3	Plate_003	4	Plate_004	E5	E	5	GAL4.38	GAL80.37	GAL3.WT	pAMN50.2 - 3 - A6	2	GALK.Esc_col	GALK	2	GAL3.WT	GAL80S-1	GAL4-L868G	180405	80301314.5185568	NA	1.32930364698522	0.0767835895846546	0.784789545195595	TRUE	FALSE	FALSE	FALSE	TRUE	FALSE	FALSE	FALSE	FALSE	FALSE	FALSE	FALSE	TRUE	FALSE	401.085158091217	1942.00310336842	FALSE	4380.96623129945	423.476455384702	4.7001990759682	GALK.Esc_col+GAL3.WT
Plate_003 180324-Plate_003.G6 180405	180404-Plate_003.G6	-141.399993896484	106.400001525879	3132.85003662109	16956.099609375	28304.150390625	49383.1802734375	102740.3984375	23189.8166859907	266873526.281747	0.890750670241287	3.96713078744531	11.401527209261	5968	21021.3962371688	251999058.515407	12575.0430416978	0.0153256615976241	0	5007.48751675603	4842.25	4802.77052703939	4580.7998046875	0	0	0	0	0	0	0	0	0	0	0.00301608579088472	0.0363605898123324	0.0350201072386059	0.0338471849865952	0.035857908847185	0.0304959785522788	0.0236260053619303	0.0137399463806971	0.0142426273458445	0.00703753351206434	0.00670241286863271	0.00435656836461126	0.00670241286863271	0.0075402144772118	0.0075402144772118	0.00988605898123324	0.0115616621983914	0.012902144772118	0.0142426273458445	0.0175938337801609	0.0244638069705094	0.0269772117962466	0.0351876675603217	0.0385388739946381	0.0479222520107239	0.0603217158176944	0.0581434316353887	0.0695375335120643	0.0626675603217158	0.056970509383378	0.05328418230563	0.0420576407506702	0.0336796246648794	0.0236260053619303	0.0185991957104558	0.00837801608579089	0.0046916890080429	0.00167560321715818	0.000837801608579088	0.000167560321715818	0	0	0	0	0	0	0	0	0	0	0	0	180404-Plate_003	1	0.5	180404	25150086.0833956	180405	180405-Plate_003.G6	-204.399993896484	831.599975585938	19976.599609375	32417	44811.19921875	64310.3984375	139844.59375	32863.527037433	347807433.704114	0.957069261591299	5.6074791633482	7.55289014411215	5241	34331.4874010223	313206369.740141	8633.69854758077	0.00451165627261437	0.754816016619124	5853.38857088342	5664	4642.78137474883	4468.7998046875	0	0	0	0	0	0	0	0	0	0.000190803281816447	0.00133562297271513	0.0120206067544362	0.0190803281816447	0.00992177065445526	0.00419767219996184	0.00286204922724671	0.00190803281816447	0.00171722953634803	0.000954016409082236	0.00286204922724671	0.00152642625453158	0.0032436557908796	0.0036252623545125	0.00305285250906316	0.00381606563632894	0.00496088532722763	0.00457927876359473	0.00763213127265789	0.00934936080900592	0.0116390001908033	0.0120206067544362	0.0141194428544171	0.0213699675634421	0.0253768364815875	0.0255676397634039	0.0335813775996947	0.0404502957450868	0.0593398206449151	0.0736500667811486	0.0892959358900973	0.102461362335432	0.0969280671627552	0.0894867391719138	0.0784201488265598	0.0618202633085289	0.0347261972905934	0.0183171150543789	0.00782293455447434	0.00267124594543026	0.00133562297271513	0.000381606563632894	0.000381606563632894	0	0	0	0	0	0	0	0	0	0	180324-Plate_003	G	6	G6	180405-Plate_003	0	0.2	0.045	0.5	10	10	50	200	0	400	G6	Plate_003	180324-Plate_003.G6	3	Plate_003	4	Plate_004	E6	E	6	GAL4.38	GAL80.41	GAL3.WT	pAMN50.2 - 3 - A6	2	GALK.Esc_col	GALK	2	GAL3.WT	GAL80S-0	GAL4-L868G	180405	383719935.448034	NA	3.93141847620687	0.227087636032006	1.84781993183259	TRUE	FALSE	FALSE	FALSE	FALSE	TRUE	FALSE	FALSE	FALSE	FALSE	FALSE	FALSE	TRUE	FALSE	18740.9521104609	21021.3962371688	FALSE	32809.9815364453	23116.9954486656	4.43659935746133	GALK.Esc_col+GAL3.WT
Plate_003 180324-Plate_003.G7 180405	180404-Plate_003.G7	-379.399993896484	-35	46.2000007629395	121.799995422363	422.799987792969	3157.5599609375	43022	818.12217137035	3880842.94279475	0.257608514884417	0.118930602894476	0.116807743789763	6013	2301.38937399601	11416269.0843862	15424.9644996314	0.00425079095583159	0.823361071738604	5505.10369200067	5316.5	5036.63483850583	4774	0	0	0	0	0	0	0	0.000665225345085648	0.00149675702644271	0.00365873939797106	0.031099284882754	0.333943123232995	0.287876268085814	0.0814901047729918	0.0427407284217529	0.0405787460502245	0.0234491934142691	0.0242807250956261	0.0186263096623981	0.0196241476800266	0.016963246299684	0.0136371195742558	0.00997838017628472	0.0108099118576418	0.00648594711458507	0.00681855978712789	0.00615333444204224	0.00365873939797106	0.00399135207051389	0.002827207716614	0.00232828870779977	0.00182936969898553	0.00116414435389988	0.0013304506901713	0.000665225345085648	0.000332612672542824	0.000332612672542824	0	0.000332612672542824	0.000166306336271412	0	0.000332612672542824	0.000332612672542824	0	0	0	0	0	0	0	0	0	0	0	0	0	0	0	0	0	0	0	180404-Plate_003	1	0.5	180404	30849928.9992628	180405	180405-Plate_003.G7	-344.399993896484	-131.599990844727	-1.39999997615814	116.199996948242	352.799987792969	1934.80001831055	59691.80078125	750.966177127994	15977792.8266032	0.236020806241873	0.158765344685025	0.70918910263229	3076	2967.95559688179	61266032.0154868	6199.13433787202	0.00543947837808987	0.96826514456148	5044.86979843953	4857.75	3544.86638975701	3381.69995117188	0	0	0	0	0	0	0	0.000325097529258778	0.002925877763329	0.0318595578673602	0.133940182054616	0.256501950585176	0.22594278283485	0.109232769830949	0.061443433029909	0.0399869960988296	0.02925877763329	0.0217815344603381	0.0211313394018205	0.0133289986996099	0.0149544863459038	0.00715214564369311	0.00682704811443433	0.002925877763329	0.00227568270481144	0.00162548764629389	0.000650195058517555	0.000650195058517555	0	0.000325097529258778	0.00130039011703511	0.000325097529258778	0.000650195058517555	0.000975292587776333	0.000325097529258778	0.00162548764629389	0.000325097529258778	0.000975292587776333	0.000650195058517555	0.00195058517555267	0.00130039011703511	0.000650195058517555	0.00195058517555267	0.00130039011703511	0.000650195058517555	0	0	0	0	0	0	0	0	0	0	0	0	0	0	0	0	0	180324-Plate_003	G	7	G7	180405-Plate_003	0	0.2	0.045	2.0	10	10	50	200	0	400	G7	Plate_003	180324-Plate_003.G7	3	Plate_003	4	Plate_004	E7	E	7	GAL4.38	GAL80.WT	GAL3.delta	pAMN50.2 - 3 - A6	2	GALK.Esc_col	GALK	2	GAL3.delta	GAL80.WT	GAL4-L868G	180405	68879270.4208002	NA	1.15880269254766	0.0669350682637234	0.49362932112629	FALSE	TRUE	TRUE	FALSE	FALSE	FALSE	FALSE	FALSE	FALSE	FALSE	FALSE	FALSE	TRUE	FALSE	661.169022669357	2301.38937399601	FALSE	697.420676140289	745.300934045235	1.06300876056331	GALK.Esc_col+GAL3.delta
Plate_003 180324-Plate_003.G8 180405	180404-Plate_003.G8	-205.800003051758	35.9799978256226	1299.54995727539	26448.099609375	46798.8486328125	78834.559765625	224966	35920.1061434297	731631510.482539	0.85690626035111	6.36945959529436	40.433179174801	6038	33860.5225447222	690659918.093596	15855.9642852486	0.0181929334360379	0	4990.58993044054	4857.25	4880.64337532218	4670.39990234375	0	0	0	0	0	0	0	0	0	0.000165617754223253	0.0101026830076184	0.0660814839350778	0.0442199403776085	0.0215303080490229	0.0293143424975157	0.0283206359721762	0.0228552500828089	0.0250082808877112	0.0160649221596555	0.0107651540245114	0.00993706525339516	0.00761841669426963	0.00612785690626035	0.00579662139781385	0.00529976813514409	0.00679032792315336	0.00496853262669758	0.00496853262669758	0.00662471016893011	0.00695594567737661	0.00695594567737661	0.0102683007618417	0.01374627360053	0.0147399801258695	0.0172242464392183	0.0228552500828089	0.0271613116926134	0.0344484928784366	0.0457105001656178	0.0526664458429944	0.0566412719443524	0.0587943027492547	0.0556475654190129	0.0592911560119245	0.0564756541901292	0.0422325273269294	0.0342828751242133	0.0261676051672739	0.013083802583637	0.00761841669426963	0.0028155018217953	0.000496853262669758	0.000993706525339516	0	0	0.000165617754223253	0	0	0	0	0	0	180404-Plate_003	1	0.5	180404	31711928.5704972	180405	180405-Plate_003.G8	-144.199996948242	369.600006103516	37965.19921875	51559.19921875	67467.3984375	90041.2773437499	178290	51136.7701891866	641430486.182763	0.949064641600296	9.39298737332151	16.5371658744275	5399	53874.6903302195	528661597.269862	10982.5160548127	0.00411545212259405	0.862382680249246	5532.19790701982	5361	4634.94742886776	4475.7998046875	0	0	0	0	0	0	0	0	0	0	0.0035191702167068	0.0166697536580848	0.0190776069642526	0.0114836080755695	0.00685312094832376	0.00370438970179663	0.00203741433598815	0.00314873124652713	0.00203741433598815	0.00314873124652713	0.00185219485089831	0.00166697536580848	0.00259307279125764	0.00388960918688646	0.00185219485089831	0.00444526764215595	0.00222263382107798	0.00277829227634747	0.00407482867197629	0.00370438970179663	0.00370438970179663	0.00222263382107798	0.00388960918688646	0.00259307279125764	0.0035191702167068	0.0029635117614373	0.00407482867197629	0.0070383404334136	0.015373217262456	0.0324134098907205	0.0564919429523986	0.0889053528431191	0.103352472680126	0.115391739210965	0.117243934061863	0.112057788479348	0.102982033709946	0.0683459899981478	0.0353769216521578	0.0135210224115577	0.00481570661233562	0.00185219485089831	0.000926097425449157	0.000185219485089831	0	0	0	0	0	0	0	0	180324-Plate_003	G	8	G8	180405-Plate_003	0	0.2	0.045	0.5	10	10	50	200	0	400	G8	Plate_003	180324-Plate_003.G8	3	Plate_003	4	Plate_004	E8	E	8	GAL4.38	GAL80.delta	GAL3.delta	pAMN50.2 - 3 - A6	2	GALK.Esc_col	GALK	2	GAL3.delta	GAL80.delta	GAL4-L868G	180405	488111824.658342	NA	3.94411417872756	0.227820968565959	1.80597090195141	FALSE	TRUE	FALSE	FALSE	FALSE	FALSE	TRUE	FALSE	FALSE	FALSE	FALSE	FALSE	TRUE	FALSE	29028.9913953207	33860.5225447222	FALSE	51083.2246881989	35847.2849061046	4.45509992593548	GALK.Esc_col+GAL3.delta
Plate_003 180324-Plate_003.G9 180405	180404-Plate_003.G9	-210	105	1001	11908.3994140625	22787.798828125	40660.759375	78450.3984375	17797.0085874304	193018789.715988	0.853373921867073	2.35466352203775	4.08905619906059	5913	16825.2912674343	185489893.308579	15067.2582212514	0.0155655046655188	0	6144.48198883815	5868	5297.95316694941	4999.39990234375	0	0	0	0	0	0	0	0	0	0.000169118890580078	0.00388973448334179	0.0356840859123964	0.0556401150008456	0.0497209538305429	0.0448165060037206	0.0329781836631152	0.0268899036022324	0.0175883646203281	0.010823608997125	0.0109927278877051	0.0106544901065449	0.00930153898190428	0.00980889565364451	0.0118383223406054	0.0116692034500254	0.0160662946051074	0.0150515812616269	0.015220700152207	0.0204633857601894	0.0231692880094707	0.0294266869609335	0.0306105191949941	0.0355149670218163	0.0454929815660409	0.054287163876205	0.0549636394385253	0.0578386605783866	0.0524268560798241	0.0507356671740233	0.045662100456621	0.0399120581768984	0.0262134280399121	0.0186030779638086	0.0126839167935058	0.00811770674784373	0.00388973448334179	0.00101471334348047	0.000169118890580078	0	0	0	0	0	0	0	0	0	0	0	0	0	0	180404-Plate_003	1	0.5	180404	30134516.4425028	180405	180405-Plate_003.G9	-753.200012207031	147.48999786377	5770.09997558594	25498.19921875	40690.30078125	60757.058984375	109515	25889.0559978092	407091892.674816	0.915337889141989	4.54103210174726	10.5693048861033	5268	28273.0958932808	377603458.160771	6049.53528539873	0.00326126711803848	0.991224824237036	5625.29271070615	5486	4536.47030683675	4401.60009765625	0	0	0	0.000189897455374098	0.000189897455374098	0.000379794910748196	0.000189897455374098	0.000569692366122294	0	0.000189897455374098	0.00436764147360425	0.0248765666540068	0.0355108241549563	0.0176604633497911	0.00835548803646031	0.0106342575009495	0.009684770224079	0.00987466767945309	0.0110140524116977	0.0132928218761869	0.0138625142423092	0.0146221040638055	0.0153816938853019	0.013482719331561	0.0159513862514242	0.0163311811621724	0.013482719331561	0.0153816938853019	0.0131029244208128	0.0159513862514242	0.0186099506266616	0.0148120015191796	0.0189897455374098	0.0220281048233954	0.0206988226357767	0.0292442081276111	0.0341815419673376	0.0429168249145461	0.0556399544246107	0.0672236992024307	0.07368021268515	0.0765286745157615	0.0693125712115458	0.0626661602734523	0.0518420053171288	0.0319027725028485	0.0117736422331941	0.00189897455374098	0.00094948727687049	0.000569692366122294	0	0	0	0	0	0	0	0	0	0	0	0	180324-Plate_003	G	9	G9	180405-Plate_003	0	0.2	0.045	0.5	10	10	50	200	0	400	G9	Plate_003	180324-Plate_003.G9	3	Plate_003	4	Plate_004	E9	E	9	GAL4.38	GAL80.07	GAL3.delta	pAMN50.2 - 3 - A6	2	GALK.Esc_col	GALK	2	GAL3.delta	GAL80.07	GAL4-L868G	180405	268868234.90661	NA	3.15741050022568	0.18237918217515	1.76871181100906	FALSE	TRUE	FALSE	FALSE	FALSE	FALSE	FALSE	TRUE	FALSE	FALSE	FALSE	FALSE	TRUE	FALSE	14382.7305822554	16825.2912674343	FALSE	25835.5104968215	17724.1873501053	3.70104640945877	GALK.Esc_col+GAL3.delta
Plate_003 180324-Plate_003.H1 180405	180404-Plate_003.H1	-172.199996948242	-21	74.1999969482422	253.399993896484	3600.79992675781	14608.0201171875	53498.19921875	3685.41810164429	30306562.7046867	0.453831711896228	0.531184220480153	0.837752723282076	5859	6447.04201835526	44744038.9888222	14637.377405579	0.0293062814122444	0	5575.79245605052	5435.5	4964.76574559105	4741.7998046875	0	0	0	0	0	0	0	0	0	0.000341355180064858	0.0233828298344427	0.237753882915173	0.22205154463219	0.0612732548216419	0.0300392558457075	0.0218467315241509	0.0201399556238266	0.0184331797235023	0.0184331797235023	0.0189452124935996	0.0194572452636969	0.0235535074244752	0.0196279228537293	0.0206519883939239	0.0216760539341184	0.0209933435739887	0.021505376344086	0.017921146953405	0.0232121522444103	0.0204813108038914	0.022700119474313	0.020310633213859	0.0153609831029186	0.0139955623826592	0.0133128520225294	0.00853387950162144	0.00904591227171872	0.00512032770097286	0.00426693975081072	0.00290151903055129	0.000170677590032429	0.001194743130227	0.000853387950162144	0.000512032770097286	0	0	0	0	0	0	0	0	0	0	0	0	0	0	0	0	0	0	180404-Plate_003	1	0.5	180404	29274754.811158	180405	180405-Plate_003.H1	-238	221.759994506836	36397.19921875	48962.19921875	63872.19921875	86899.9578125	172863.59375	49121.408254026	547128995.825677	0.943328954775755	7.89905310874946	9.69576333068477	5329	52067.0521157976	426865054.924701	8502.59330175072	0.00746601121398949	0.0492343019761341	6221.4605929818	6024.5	4913.67625134325	4768.39990234375	0	0	0	0	0	0	0	0	0	0.000375304935259899	0.00375304935259899	0.0240195158566335	0.0217676862450741	0.00675548883467818	0.00168887220866954	0.00150121974103959	0.000750609870519797	0.00262713454681929	0.000562957402889848	0.000938262338149747	0.0011259148057797	0.000938262338149747	0.0011259148057797	0.00187652467629949	0.00131356727340965	0.0011259148057797	0.000938262338149747	0.000562957402889848	0.00225182961155939	0.00262713454681929	0.00243948207918934	0.00356539688496904	0.00131356727340965	0.00506661662600863	0.00525426909363858	0.00412835428785889	0.00938262338149747	0.0161381122161756	0.029649089885532	0.0433477200225183	0.0634265340589229	0.092512666541565	0.117845749671608	0.121974103959467	0.118596359542128	0.108087821354851	0.0791893413398386	0.0587352223681741	0.0279602176768625	0.00769375117282792	0.00319009194970914	0.0011259148057797	0.000562957402889848	0.000187652467629949	0	0	0	0	0	0	0	0	180324-Plate_003	H	1	H1	180405-Plate_003	0	0.2	0.045	0.5	10	10	50	200	0	400	H1	Plate_003	180324-Plate_003.H1	3	Plate_003	4	Plate_004	F1	F	1	GAL4.40	GAL80.WT	GAL3.WT	pAMN50.2 - 3 - A6	2	GALK.Esc_col	GALK	2	GAL3.WT	GAL80.WT	GAL4-L868K	180405	377893035.633365	NA	3.69024893805508	0.213157137248101	1.39716066667198	TRUE	FALSE	TRUE	FALSE	FALSE	FALSE	FALSE	FALSE	FALSE	FALSE	FALSE	FALSE	FALSE	TRUE	2978.3868102617	6447.04201835526	FALSE	49067.8627530383	3612.59686431918	7.45391919528813	GALK.Esc_col+GAL3.WT
Plate_003 180324-Plate_003.H10 180405	180404-Plate_003.H10	-166.599990844727	-12.5999994277954	91	395.499984741211	6854.75	18760.56015625	47426.3984375	5453.93799709804	48325933.6463743	0.501359619306594	0.74841751442005	1.19107052990975	5884	8685.52487248825	59682223.6683004	12877.0994091604	0.0533598342314007	0	5934.28144119646	5698.75	4963.11055238518	4732	0	0	0	0	0	0	0	0	0	0.000169952413324269	0.0210740992522094	0.204282800815772	0.200883752549286	0.0705302515295717	0.0348402447314752	0.0190346702923182	0.0154656696125085	0.0142760027192386	0.0139360978925901	0.011386811692726	0.0120666213460231	0.0142760027192386	0.0173351461590755	0.0156356220258328	0.019544527532291	0.0193745751189667	0.0180149558123725	0.0244731475186948	0.0249830047586676	0.0256628144119646	0.0260027192386132	0.0278721957851801	0.0282121006118287	0.0305914343983685	0.0234534330387491	0.0219238613188307	0.0125764785859959	0.0127464309993202	0.00832766825288919	0.00356900067980965	0.00407885791978246	0.00254928619986404	0.000849762066621346	0	0	0	0	0	0	0	0	0	0	0	0	0	0	0	0	0	0	0	180404-Plate_003	1	0.5	180404	25754198.8183208	180405	180405-Plate_003.H10	-316.399993896484	-54.5999984741211	212.099998474121	5955.60009765625	13828.4995117188	25338.600390625	90024.1953125	8410.89406768248	82361309.7206001	0.708769481274715	1.78008137194033	3.08023389510228	4299	11840.0295367089	75817444.9437608	8554.04440900709	0.0191107586625614	0	4764.68027448244	4563	3479.98244782807	3343.19995117188	0	0	0	0	0	0	0	0	0.000232612235403582	0.0104675505931612	0.0458246103745057	0.108862526168876	0.0881600372179577	0.0365201209583624	0.0123284484763899	0.00930448941614329	0.010002326122354	0.0104675505931612	0.0109327750639684	0.0109327750639684	0.0134915096534078	0.0223307745987439	0.0209351011863224	0.0181437543614794	0.0234938357757618	0.0193068155384973	0.0234938357757618	0.0272156315422191	0.0269830193068155	0.0355896720167481	0.0462898348453129	0.0511746917887881	0.0465224470807164	0.0567573854384741	0.0455919981391021	0.049546406140963	0.0386136310769946	0.0302395906024657	0.0204698767155152	0.0139567341242149	0.00837404047452896	0.00348918353105373	0.00209351011863224	0.000930448941614329	0.000232612235403582	0.000232612235403582	0.000232612235403582	0	0.000232612235403582	0	0	0	0	0	0	0	0	0	0	0	0	0	180324-Plate_003	H	10	H10	180405-Plate_003	0	0.2	0.045	2.0	10	10	50	200	0	400	H10	Plate_003	180324-Plate_003.H10	3	Plate_003	4	Plate_004	F10	F	10	GAL4.40	GAL80.35	GAL3.delta	pAMN50.2 - 3 - A6	2	GALK.Esc_col	GALK	2	GAL3.delta	GAL80S-2	GAL4-L868K	180405	95044937.8778566	NA	1.88380213026757	0.108812677943982	1.21012910058131	FALSE	TRUE	FALSE	TRUE	FALSE	FALSE	FALSE	FALSE	FALSE	FALSE	FALSE	FALSE	FALSE	TRUE	4407.62392394353	8685.52487248825	FALSE	8357.34856669477	5381.11675977292	2.51894182822231	GALK.Esc_col+GAL3.delta
Plate_003 180324-Plate_003.H11 180405	180404-Plate_003.H11	-235.199996948242	-46.2000007629395	25.1999988555908	75.5999984741211	147	1065.54001464844	57423.80078125	380.767340397748	3513767.58568588	0.109886494489225	0.0597002458081377	0.151879917189072	6079	2210.79067897226	27886151.1385951	14402.3472922337	0.00574600701207635	0.338216983625498	5248.88032571147	5046.5	4848.10411085583	4631.19970703125	0	0	0	0	0	0	0	0	0	0.00329001480506662	0.048198716894226	0.460931074189834	0.329001480506662	0.0478697154137194	0.024839611778253	0.0159565718045731	0.0154630695838131	0.0111860503372265	0.00888303997367988	0.00773153479190656	0.00542852442835993	0.00411251850633328	0.00230301036354664	0.00361901628557329	0.00148050666227998	0.00246751110379997	0.00230301036354664	0.000658002961013325	0.000493502220759993	0.000493502220759993	0.000493502220759993	0.000329001480506662	0	0.000493502220759993	0	0.000329001480506662	0.000164500740253331	0.000164500740253331	0	0	0.000164500740253331	0.000329001480506662	0.000493502220759993	0	0.000329001480506662	0	0	0	0	0	0	0	0	0	0	0	0	0	0	0	0	0	180404-Plate_003	1	0.5	180404	28804694.5844674	180405	180405-Plate_003.H11	-361.199981689453	-121.799995422363	-5.59999990463257	100.799995422363	273	2661.53990478516	108203.1953125	1508.31968721885	64105442.6268468	0.192446043165468	0.273485753642082	1.87756526877851	2780	7558.46641697393	288130478.775721	5760.73020081148	0.0051892614321582	0.991072132053995	5047.28039568345	4874	3661.36353588516	3473.40002441406	0	0	0	0	0	0	0	0.000359712230215827	0.00107913669064748	0.0226618705035971	0.144244604316547	0.27410071942446	0.260071942446043	0.102877697841727	0.037410071942446	0.0298561151079137	0.0215827338129496	0.0161870503597122	0.0140287769784173	0.0100719424460432	0.00647482014388489	0.00971223021582734	0.0079136690647482	0.0039568345323741	0.00143884892086331	0.00251798561151079	0.000719424460431655	0.00179856115107914	0.00215827338129496	0.000359712230215827	0.00143884892086331	0.000719424460431655	0.000719424460431655	0	0.000359712230215827	0.000359712230215827	0.00215827338129496	0.00143884892086331	0.00107913669064748	0.00251798561151079	0.00107913669064748	0.00179856115107914	0.00359712230215827	0.00323741007194245	0.00251798561151079	0.00215827338129496	0.00107913669064748	0.00179856115107914	0	0.000359712230215827	0	0	0	0	0	0	0	0	0	0	0	0	180324-Plate_003	H	11	H11	180405-Plate_003	0	0.2	0.045	2.0	10	10	50	200	0	400	H11	Plate_003	180324-Plate_003.H11	3	Plate_003	4	Plate_004	F11	F	11	GAL4.40	GAL80.37	GAL3.delta	pAMN50.2 - 3 - A6	2	GALK.Esc_col	GALK	2	GAL3.delta	GAL80S-1	GAL4-L868K	180405	64008113.3423498	NA	1.15195082434178	0.0665392888363507	0.302332537654693	FALSE	TRUE	FALSE	FALSE	TRUE	FALSE	FALSE	FALSE	FALSE	FALSE	FALSE	FALSE	FALSE	TRUE	307.718796929201	2210.79067897226	FALSE	1454.77418623114	307.946103072633	3.39199627933891	GALK.Esc_col+GAL3.delta
Plate_003 180324-Plate_003.H12 180405	180404-Plate_003.H12	-180.599990844727	-8.39999961853027	110.599998474121	6678	21828.798828125	41151.248046875	83400.796875	15355.3678615554	214100467.899873	0.628305582761998	2.58983968029274	9.03773263313822	6126	19697.0546885624	197866276.5752	15382.0463362223	0.0474530574254109	0	5019.96490368919	4879.25	4689.57141754918	4516.39990234375	0	0	0	0	0	0	0	0	0	0.000489715964740451	0.0176297747306562	0.184949396016977	0.120959843290891	0.0461965393405158	0.0360757427358799	0.019915115899445	0.0117531831537708	0.00783545543584721	0.00489715964740451	0.0029382957884427	0.00440744368266406	0.00408096637283709	0.00473392099249102	0.00408096637283709	0.00555011426705844	0.00685602350636631	0.00897812602024159	0.00816193274567418	0.0117531831537708	0.0143650016323865	0.0210577864838394	0.0233431276526281	0.0272608553705517	0.0328109696376102	0.0326477309826967	0.0463597779954293	0.0453803460659484	0.0466862553052563	0.0421155729676787	0.0404831864185439	0.0386875612144956	0.0313418217433888	0.0236696049624551	0.0114267058439438	0.00620306888671237	0.0029382957884427	0.000326477309826967	0.000652954619653934	0	0	0	0	0	0	0	0	0	0	0	0	0	0	180404-Plate_003	1	0.5	180404	30764092.6724446	180405	180405-Plate_003.H12	-193.199996948242	26.6000003814697	14651	29710.798828125	42282.09765625	61159.558203125	115278.796875	29010.4478884945	377654520.473238	0.849638017449415	4.87155000375956	8.66366819272876	5387	34131.5008469245	270049855.49835	7193.67794202362	0.0204969999826584	0	5907.68108409133	5718.5	4696.02768963477	4529	0	0	0	0	0	0	0	0	0	0.000928160386114721	0.0129942454056061	0.0722108780397253	0.0534620382402079	0.0105810284017078	0.00445516985335066	0.0016706886950065	0.00148505661778355	0.00129942454056061	0.00148505661778355	0.00129942454056061	0.00315574531279005	0.00222758492667533	0.00204195284945239	0.00315574531279005	0.00482643400779655	0.00389827362168183	0.00352700946723594	0.00501206608501949	0.00519769816224244	0.00779654724336365	0.00835344347503249	0.0142936699461667	0.0116948208650455	0.0176350473361797	0.0235752738073139	0.0302580285873399	0.0438091702246148	0.0519769816224244	0.0746240950436235	0.0844625951364396	0.0894746612214591	0.0907740857620197	0.0876183404492296	0.0677557081863746	0.0506775570818637	0.0317430852051234	0.0128086133283831	0.00408390569890477	0.00111379246333766	0.000371264154445888	0.000185632077222944	0	0	0	0	0	0	0	0	0	0	0	180324-Plate_003	H	12	H12	180405-Plate_003	0	0.2	0.045	0.5	10	10	50	200	0	400	H12	Plate_003	180324-Plate_003.H12	3	Plate_003	4	Plate_004	F12	F	12	GAL4.40	GAL80.41	GAL3.delta	pAMN50.2 - 3 - A6	2	GALK.Esc_col	GALK	2	GAL3.delta	GAL80S-0	GAL4-L868K	180405	319719019.645494	NA	3.37748522184603	0.195091196575455	1.47794360021141	FALSE	TRUE	FALSE	FALSE	FALSE	TRUE	FALSE	FALSE	FALSE	FALSE	FALSE	FALSE	FALSE	TRUE	12409.5079158504	19697.0546885624	FALSE	28956.9023875068	15282.5466242303	4.29950753431096	GALK.Esc_col+GAL3.delta
Plate_003 180324-Plate_003.H2 180405	180404-Plate_003.H2	-180.599990844727	49	1306.19995117188	24732.400390625	44651.59765625	77472.3578125	151363.796875	34590.4625521241	689611146.605211	0.849448617548346	6.62869974428022	921.268804599189	6257	32887.8530422379	650160629.146168	15760.3660945272	0.0148628733902798	0	4683.78544030686	4505	4838.84697061166	4660.60009765625	0	0	0	0	0	0	0	0	0	0.000479463001438389	0.00543391401630174	0.0626498321879495	0.0479463001438389	0.0334025891002078	0.0271695700815087	0.028288317084865	0.0246124340738373	0.0177401310532204	0.0121463960364392	0.0110276490330829	0.00831069202493208	0.00831069202493208	0.0055937350167812	0.00511427201534282	0.00591337701774013	0.00463480901390443	0.00543391401630174	0.00767140802301422	0.00767140802301422	0.00974908102924724	0.00879015502637047	0.0113472910340419	0.0156624580469874	0.0153428160460284	0.0231740450695221	0.0270097490810292	0.0294070640882212	0.0380373981141122	0.0429918491289755	0.0565766341697299	0.056256992168771	0.0581748441745245	0.0591337701774013	0.0548186031644558	0.0465079111395237	0.0404347131213041	0.0302061690906185	0.0196579830589739	0.0150231740450695	0.00815087102445261	0.00319642000958926	0.000639284001917852	0.000159821000479463	0	0	0	0	0	0	0	0	0	180404-Plate_003	1	0.5	180404	31520732.1890544	180405	180405-Plate_003.H2	-190.399993896484	498.399993896484	35458.498046875	49201.599609375	64322.298828125	86194.565625	209297.203125	48867.4806036344	614781344.721579	0.953002610966057	8.15127877313867	11.4060084896885	5362	51271.3084143054	522129254.241658	11356.1800290187	0.0037621813374979	0.946759562609009	5983.36348377471	5757.25	4775.36049139015	4571	0	0	0	0	0	0	0	0	0	0.000186497575531518	0.00261096605744125	0.015479298769116	0.0182767624020888	0.0102573666542335	0.00559492726594554	0.00186497575531518	0.00242446848190974	0.00186497575531518	0.00223797090637822	0.00279746363297277	0.00167847817978366	0.00186497575531518	0.00354345393509884	0.00317045878403581	0.00335695635956733	0.00317045878403581	0.00466243938828795	0.00428944423722492	0.00279746363297277	0.00484893696381947	0.00298396120850429	0.00522193211488251	0.00447594181275643	0.00447594181275643	0.00298396120850429	0.00503543453935099	0.00839239089891831	0.0128683327116747	0.0274151436031332	0.0393509884371503	0.0649011562849683	0.0882133532264081	0.107049608355091	0.11674748228273	0.120104438642298	0.102946661693398	0.0883998508019396	0.0594927265945543	0.0248041775456919	0.00764640059679224	0.00484893696381947	0.00317045878403581	0.00111898545318911	0.000186497575531518	0.000186497575531518	0	0	0	0	0	0	0	180324-Plate_003	H	2	H2	180405-Plate_003	0	0.2	0.045	0.5	10	10	50	200	0	400	H2	Plate_003	180324-Plate_003.H2	3	Plate_003	4	Plate_004	F2	F	2	GAL4.40	GAL80.delta	GAL3.WT	pAMN50.2 - 3 - A6	2	GALK.Esc_col	GALK	2	GAL3.WT	GAL80.delta	GAL4-L868K	180405	504719112.400831	NA	4.00110776639872	0.231113047282981	1.8024512285144	TRUE	FALSE	FALSE	FALSE	FALSE	FALSE	TRUE	FALSE	FALSE	FALSE	FALSE	FALSE	FALSE	TRUE	27954.434092602	32887.8530422379	FALSE	48813.9351026467	34517.6413147989	4.5010669401399	GALK.Esc_col+GAL3.WT
Plate_003 180324-Plate_003.H3 180405	180404-Plate_003.H3	-450.799987792969	15.3999996185303	250.949993133545	9233	24999.7998046875	47199.8091796875	118363	18024.2112545691	279861118.098696	0.710914454277286	3.07908990487973	12.2362999070174	6102	20444.72861308	274123717.109865	15359.954283977	0.0295644055737591	0	5055.6321697804	4889.5	4844.87864434496	4648.69995117188	0	0	0	0	0	0	0.000163880694854146	0.000163880694854146	0.000327761389708292	0.000491642084562439	0.0113077679449361	0.117830219600131	0.109308423467716	0.0476892822025565	0.0419534578826614	0.029170763684038	0.0206489675516224	0.0142576204523107	0.0106522451655195	0.00884955752212389	0.00737463126843658	0.0063913470993117	0.00589970501474926	0.00704686987872829	0.00606358570960341	0.00884955752212389	0.00868567682726975	0.00803015404785316	0.0116355293346444	0.01343821697804	0.014585381842019	0.0206489675516224	0.0214683710258931	0.0285152409046214	0.0376925598164536	0.0475254015077024	0.0409701737135365	0.0471976401179941	0.0503113733202229	0.0494919698459521	0.0372009177318912	0.0342510652245166	0.0247459849229761	0.0186823992133727	0.0163880694854146	0.00721075057358243	0.00393313667649951	0.0021304490331039	0.000491642084562439	0	0.000327761389708292	0	0	0	0	0	0	0	0	0	0	0	180404-Plate_003	1	0.5	180404	30719908.567954	180405	180405-Plate_003.H3	-621.599975585938	1847.64999389648	38301.8984375	50325.798828125	64957.8994140625	88380.24609375	188273.390625	51063.350058488	553981666.769029	0.958904109589041	8.41013190152007	9.30907092154847	5256	53247.9082356529	461578740.528505	10528.7499467059	0.00525710686789753	0.481010132518996	6062.01550608828	5798.25	4843.50741470314	4635.39990234375	0	0	0	0.000190258751902588	0	0.000190258751902588	0.000380517503805175	0.000190258751902588	0.000380517503805175	0.000570776255707763	0.00190258751902588	0.0136986301369863	0.0175038051750381	0.0060882800608828	0.00228310502283105	0.000951293759512938	0.00114155251141553	0.00114155251141553	0.0015220700152207	0.00228310502283105	0.00076103500761035	0.00114155251141553	0.00133181126331811	0.00247336377473364	0.00133181126331811	0.00209284627092846	0.00133181126331811	0.0030441400304414	0.00266362252663623	0.0030441400304414	0.00133181126331811	0.00228310502283105	0.00190258751902588	0.00380517503805175	0.00266362252663623	0.00361491628614916	0.00780060882800609	0.0125570776255708	0.020738203957382	0.0388127853881279	0.064117199391172	0.0951293759512938	0.11910197869102	0.122907153729072	0.128805175038052	0.111491628614916	0.0839041095890411	0.0610730593607306	0.0270167427701674	0.0117960426179604	0.00494672754946728	0.0030441400304414	0.00114155251141553	0.000190258751902588	0.000190258751902588	0	0	0	0	0	0	0	180324-Plate_003	H	3	H3	180405-Plate_003	0	0.2	0.045	0.5	10	10	50	200	0	400	H3	Plate_003	180324-Plate_003.H3	3	Plate_003	4	Plate_004	F3	F	3	GAL4.40	GAL80.07	GAL3.WT	pAMN50.2 - 3 - A6	2	GALK.Esc_col	GALK	2	GAL3.WT	GAL80.07	GAL4-L868K	180405	467944442.075818	NA	3.9290914249783	0.226953220282164	1.66981856386633	TRUE	FALSE	FALSE	FALSE	FALSE	FALSE	FALSE	TRUE	FALSE	FALSE	FALSE	FALSE	FALSE	TRUE	14566.3454146567	20444.72861308	FALSE	51009.8045575003	17951.390017244	5.43577043852713	GALK.Esc_col+GAL3.WT
Plate_003 180324-Plate_003.H4 180405	180404-Plate_003.H4	-469	-18.1999988555908	98	1033.19995117188	11827.8994140625	27813.3099609375	69115.1953125	8607.51706432417	96454658.3239827	0.575600801068091	2.77085229014421	6146.53557761502	5992	12019.4000265642	107158915.747785	16289.2018905742	0.0368242148089346	0	4513.84612817089	4359.75	4856.58473193343	4643.7998046875	0	0	0	0	0	0	0.000834445927903872	0.00216955941255007	0.00450600801068091	0.00333778371161549	0.0195260347129506	0.188751668891856	0.147696929238985	0.0550734312416555	0.0353805073431242	0.0246995994659546	0.017022696929239	0.0126835781041389	0.0123497997329773	0.00917890520694259	0.0121829105473965	0.0111815754339119	0.0101802403204272	0.0136849132176235	0.015520694259012	0.0145193591455274	0.0151869158878505	0.0176902536715621	0.0210280373831776	0.0243658210947931	0.0302069425901202	0.0278704939919893	0.0295393858477971	0.0343791722296395	0.0303738317757009	0.0347129506008011	0.0333778371161549	0.0238651535380507	0.0238651535380507	0.0183578104138852	0.0121829105473965	0.005173564753004	0.00417222963951936	0.00166889185580774	0.00133511348464619	0.000166889185580774	0	0	0	0	0	0	0	0	0	0	0	0	0	0	0	0	180404-Plate_003	1	0.5	180404	32578403.7811484	180405	180405-Plate_003.H4	-798	-17.3599990844726	2310	13242.599609375	28415.798828125	47559.959375	93951.1953125	17181.8289752825	264027505.744781	0.807653165072257	3.11010229419423	7.62666893240438	4913	21260.9729729314	240387884.861541	13643.3843788204	0.0133605521480516	1.08766095296975e-05	5518.56014654997	5273.5	4226.32579689329	4020.80004882812	0	0	0	0.000611246943765281	0	0.00122249388753056	0.000814995925020375	0.000611246943765281	0.000611246943765281	0.00611246943765281	0.0262836185819071	0.0733496332518337	0.0570497147514262	0.0244498777506112	0.00937245313773431	0.00550122249388753	0.00448247758761206	0.00733496332518337	0.00937245313773431	0.00998370008149959	0.0110024449877751	0.0112061939690302	0.015281173594132	0.0140586797066015	0.017318663406683	0.0203748981255094	0.0181336593317033	0.0222086389568052	0.0250611246943765	0.0262836185819071	0.0246536267318663	0.028321108394458	0.0281173594132029	0.030358598207009	0.0313773431132844	0.039119804400978	0.043398533007335	0.0513447432762836	0.0611246943765281	0.0578647106764466	0.0541972290138549	0.0493072534637327	0.0332110839445803	0.0266911165444173	0.0124286878565607	0.00631621841890791	0.00224123879380603	0.00122249388753056	0.000611246943765281	0	0	0	0	0	0	0	0	0	0	0	0	0	180324-Plate_003	H	4	H4	180405-Plate_003	0	0.2	0.045	2.0	10	10	50	200	0	400	H4	Plate_003	180324-Plate_003.H4	3	Plate_003	4	Plate_004	F4	F	4	GAL4.40	GAL80.35	GAL3.WT	pAMN50.2 - 3 - A6	2	GALK.Esc_col	GALK	2	GAL3.WT	GAL80S-2	GAL4-L868K	180405	151593159.764671	NA	2.21821683313316	0.128129228646405	1.38325396614035	TRUE	FALSE	FALSE	TRUE	FALSE	FALSE	FALSE	FALSE	FALSE	FALSE	FALSE	FALSE	FALSE	TRUE	6956.20268485891	12019.4000265642	FALSE	17128.2834742948	8534.69582699906	3.22318576863897	GALK.Esc_col+GAL3.WT
Plate_003 180324-Plate_003.H5 180405	180404-Plate_003.H5	-268.799987792969	-35	35	96.5999984741211	261.799987792969	3229.9400390625	50842.3984375	813.722024868277	4816644.2478682	0.213366336633663	0.151888787813273	1.05926601370522	6060	2787.64573680055	16786679.9722575	14786.374133808	0.00502179268523782	0.556007388740786	4910.86130363036	4780.75	4763.69328419903	4534.60009765625	0	0	0	0	0	0	0	0	0.000165016501650165	0.00148514851485149	0.0341584158415842	0.398844884488449	0.293399339933993	0.0577557755775578	0.0301980198019802	0.0272277227722772	0.0221122112211221	0.0201320132013201	0.0151815181518152	0.0136963696369637	0.012046204620462	0.0118811881188119	0.0108910891089109	0.00841584158415842	0.00693069306930693	0.00577557755775578	0.00528052805280528	0.00528052805280528	0.00412541254125413	0.00346534653465347	0.000825082508250825	0.00181518151815182	0.00231023102310231	0.00181518151815182	0.00181518151815182	0.00115511551155116	0.00066006600660066	0.000165016501650165	0	0.00033003300330033	0.00033003300330033	0	0.000165016501650165	0.000165016501650165	0	0	0	0	0	0	0	0	0	0	0	0	0	0	0	0	0	0	180404-Plate_003	1	0.5	180404	29572748.267616	180405	180405-Plate_003.H5	-320.600006103516	-42.7699987411499	650.300003051758	10931.8994140625	19369.69921875	35447.929296875	89451.6015625	12667.4256510662	144466353.840344	0.755301455301455	2.79153136170217	7.04952971173371	4810	16755.4976005355	122961850.134454	9962.27877681403	0.0235264024249024	0	4788.64407484407	4621	3710.82916582706	3579.80004882812	0	0	0	0	0	0	0	0	0.00103950103950104	0.00748440748440748	0.0382536382536383	0.105821205821206	0.0731808731808732	0.0187110187110187	0.00374220374220374	0.00415800415800416	0.00374220374220374	0.00374220374220374	0.00478170478170478	0.0051975051975052	0.00706860706860707	0.00582120582120582	0.0079002079002079	0.0101871101871102	0.0079002079002079	0.0145530145530146	0.0195426195426195	0.0216216216216216	0.0286902286902287	0.0367983367983368	0.041995841995842	0.0525987525987526	0.0565488565488566	0.0557172557172557	0.0607068607068607	0.0582120582120582	0.0588357588357588	0.0492723492723493	0.0374220374220374	0.0295218295218295	0.0278586278586279	0.0172557172557173	0.0112266112266112	0.00540540540540541	0.00478170478170478	0.00145530145530146	0.000831600831600832	0.000207900207900208	0.000207900207900208	0	0	0	0	0	0	0	0	0	0	0	0	0	180324-Plate_003	H	5	H5	180405-Plate_003	0	0.2	0.045	2.0	10	10	50	200	0	400	H5	Plate_003	180324-Plate_003.H5	3	Plate_003	4	Plate_004	F5	F	5	GAL4.40	GAL80.37	GAL3.WT	pAMN50.2 - 3 - A6	2	GALK.Esc_col	GALK	2	GAL3.WT	GAL80S-1	GAL4-L868K	180405	110691986.409045	NA	1.90421055344156	0.109991514692543	0.968667791935118	TRUE	FALSE	FALSE	FALSE	TRUE	FALSE	FALSE	FALSE	FALSE	FALSE	FALSE	FALSE	FALSE	TRUE	657.613024966099	2787.64573680055	FALSE	12613.8801500785	740.900787543162	5.99379850671037	GALK.Esc_col+GAL3.WT
Plate_003 180324-Plate_003.H6 180405	180404-Plate_003.H6	-194.599990844727	-4.19999980926514	149.800003051758	10647	25583.599609375	47850.0390625	102424	18615.1390211719	282927733.570769	0.677874364441529	3.51680112918038	24.3658941575328	6097	22151.107187422	260555196.156774	14595.7979757765	0.0348486671515649	0	4880.27513531245	4707	4684.36134546351	4467.39990234375	0	0	0	0	0	0	0	0	0	0.000164015089388224	0.0159094636706577	0.164671149745777	0.102017385599475	0.0377234705592915	0.0324749876988683	0.0209939314416926	0.0164015089388224	0.00934886009512875	0.00508446777103494	0.00426439232409382	0.00524848286042316	0.00557651303919961	0.00541249794981138	0.00377234705592915	0.0034443168771527	0.0062325733967525	0.00787272429063474	0.00836476955879941	0.0103329506314581	0.012465146793505	0.0145973429555519	0.0198458258159751	0.0246022634082336	0.0305068066262096	0.0377234705592915	0.0449401344923733	0.0487124815483024	0.0482204362801378	0.0451041495817615	0.043956043956044	0.0459242250287026	0.0398556667213384	0.0272265048384451	0.0227980974249631	0.0129571920616697	0.0096768902739052	0.00360833196654092	0.00131212071510579	0.000492045268164671	0.000164015089388224	0	0	0	0	0	0	0	0	0	0	0	0	180404-Plate_003	1	0.5	180404	29191595.951553	180405	180405-Plate_003.H6	-224	46.2000007629395	22551.19921875	34973.3984375	47622.3984375	66890.5984375	132385.390625	34291.7176164757	417475255.620107	0.879589119269545	5.6497998980365	8.64594311551408	5257	38974.713129466	292466580.661202	7582.63747502272	0.0149782200868412	0	6018.51978314628	5839.5	4732.97488518842	4554.19970703125	0	0	0	0	0	0	0	0	0	0.000570667681186989	0.00989157314057447	0.0542134297127639	0.0424196309682328	0.0129351341069051	0.00323378352672627	0.00190222560395663	0.00133155792276964	0.00171200304356097	0.00114133536237398	0.00133155792276964	0.00190222560395663	0.00171200304356097	0.00209244816435229	0.00399467376830892	0.00342400608712193	0.000760890241582652	0.00266311584553928	0.00285333840593494	0.00304356096633061	0.00190222560395663	0.0051360091306829	0.00456534144949591	0.00894046033859616	0.00856001521780483	0.0108426859425528	0.0211147042039186	0.0319573901464714	0.0460338596157504	0.0709530150275823	0.0897850485067529	0.0901654936275442	0.103481072855241	0.102720182613658	0.0878828229027963	0.0755183564770782	0.0483165303404984	0.0241582651702492	0.0100817957009701	0.00323378352672627	0.000760890241582652	0.000570667681186989	0.000190222560395663	0	0	0	0	0	0	0	0	0	0	180324-Plate_003	H	6	H6	180405-Plate_003	0	0.2	0.045	0.5	10	10	50	200	0	400	H6	Plate_003	180324-Plate_003.H6	3	Plate_003	4	Plate_004	F6	F	6	GAL4.40	GAL80.41	GAL3.WT	pAMN50.2 - 3 - A6	2	GALK.Esc_col	GALK	2	GAL3.WT	GAL80S-0	GAL4-L868K	180405	337006110.00101	NA	3.52914975547901	0.203851683565341	1.55746348371107	TRUE	FALSE	FALSE	FALSE	FALSE	TRUE	FALSE	FALSE	FALSE	FALSE	FALSE	FALSE	FALSE	TRUE	15043.9062821962	22151.107187422	FALSE	34238.172115488	18542.3177838467	4.41393384598289	GALK.Esc_col+GAL3.WT
Plate_003 180324-Plate_003.H7 180405	180404-Plate_003.H7	-236.599990844727	-35	42	112	434	4829.15998535156	45820.59765625	1082.65385798132	5136050.50472109	0.259757738896366	0.146983724106867	0.128258944649828	5944	3129.72442992611	12886945.9744469	13924.852422236	0.00635375639681888	0.184650117036578	5857.80265814266	5685.5	4899.40237340504	4664.09985351562	0	0	0	0	0	0	0	0	0	0.000168236877523553	0.0370121130551817	0.354138627187079	0.292900403768506	0.0555181695827725	0.030114401076716	0.0213660834454913	0.0195154777927322	0.0200201884253028	0.0159825033647376	0.017328398384926	0.0178331090174966	0.0161507402422611	0.0149730820995962	0.0134589502018843	0.0149730820995962	0.0111036339165545	0.0114401076716016	0.00925302826379542	0.00689771197846568	0.00588829071332436	0.00420592193808883	0.00201884253028264	0.00218707940780619	0.00168236877523553	0.00151413189771198	0.000504710632570659	0.000504710632570659	0.000336473755047106	0.000504710632570659	0.000168236877523553	0.000168236877523553	0	0.000168236877523553	0	0	0	0	0	0	0	0	0	0	0	0	0	0	0	0	0	0	0	180404-Plate_003	1	0.5	180404	27849704.844472	180405	180405-Plate_003.H7	-319.199981689453	-124.599998474121	4.19999980926514	140	966	5506.48007812499	68553.796875	1403.11249025748	23510672.0436026	0.321663778162912	0.283064974556249	0.857215730789804	2885	4241.13850915843	61221901.3965818	5947.90558148965	0.0175636995778086	8.10625443234958e-05	4945.05112651646	4754	3548.94024935347	3379.59985351562	0	0	0	0	0	0	0	0	0.00207972270363951	0.0214904679376083	0.134835355285962	0.245060658578856	0.190641247833622	0.0824956672443674	0.0277296360485269	0.0253032928942808	0.0246100519930676	0.0221837088388215	0.020103986135182	0.0225303292894281	0.0239168110918544	0.0225303292894281	0.0263431542461005	0.0155979202772964	0.0180242634315425	0.0152512998266898	0.0131715771230503	0.00831889081455806	0.00589254766031196	0.00519930675909879	0.00623916811091854	0.00207972270363951	0.00381282495667244	0.00173310225303293	0.00103986135181976	0.000693240901213172	0.00138648180242634	0.000346620450606586	0.000346620450606586	0.000693240901213172	0.00207972270363951	0.00173310225303293	0.00103986135181976	0.00138648180242634	0.000693240901213172	0.00138648180242634	0	0	0	0	0	0	0	0	0	0	0	0	0	0	0	0	180324-Plate_003	H	7	H7	180405-Plate_003	0	0.2	0.045	2.0	10	10	50	200	0	400	H7	Plate_003	180324-Plate_003.H7	3	Plate_003	4	Plate_004	F7	F	7	GAL4.40	GAL80.WT	GAL3.delta	pAMN50.2 - 3 - A6	2	GALK.Esc_col	GALK	2	GAL3.delta	GAL80.WT	GAL4-L868K	180405	66087839.7943294	NA	1.24672280158401	0.0720135329048125	0.581421517059278	FALSE	TRUE	TRUE	FALSE	FALSE	FALSE	FALSE	FALSE	FALSE	FALSE	FALSE	FALSE	FALSE	TRUE	874.951465954931	3129.72442992611	FALSE	1349.56698926977	1009.83262065621	1.66510320540961	GALK.Esc_col+GAL3.delta
Plate_003 180324-Plate_003.H8 180405	180404-Plate_003.H8	-163.800003051758	42	823.200012207031	21660.798828125	42145.59765625	73708.3187499999	163027.203125	31577.1356552387	635894365.717585	0.82562990155181	4.50282668466199	16.5529869281999	5993	30884.85707928	605073952.980964	14709.2870038535	0.0193236479664204	0	5752.4853996329	5654.5	4801.96534506729	4621.39990234375	0	0	0	0	0	0	0	0	0	0.000166861338227933	0.00850992824962456	0.0665776739529451	0.0672451193058568	0.0303687635574837	0.0360420490572334	0.0327048222926748	0.0258635074253296	0.0188553312197564	0.0143500750876022	0.012347739028867	0.00951109627899216	0.00650759219088937	0.00517270148506591	0.00617386951443351	0.00650759219088937	0.00634073085266144	0.00700817620557317	0.00600700817620557	0.00634073085266144	0.00884365092608043	0.00951109627899216	0.0108459869848156	0.0141832137493743	0.0175204405139329	0.0203570832638078	0.022192557984315	0.0300350408810279	0.0388786918071083	0.0440513932921742	0.0517270148506591	0.049390956115468	0.0590689137326881	0.0538962122476222	0.0488903721007843	0.0453862839979977	0.037210078424829	0.029701318204572	0.0193559152344402	0.0111797096612715	0.00383781077924245	0.0010011680293676	0.000166861338227933	0.000166861338227933	0	0	0	0	0	0	0	0	0	180404-Plate_003	1	0.5	180404	29418574.007707	180405	180405-Plate_003.H8	-162.399993896484	201.599990844727	37244.548828125	50442	65792.298828125	88173.7515625	187254.203125	49755.7395553297	638656916.298877	0.935515484123873	8.22242062453201	12.4769803180548	5102	53177.8768514445	501039475.1146	10386.8775394956	0.00559169628999379	0.39899165611589	6045.33094864759	5828.75	4844.78031377669	4680.19970703125	0	0	0	0	0	0	0	0	0	0.000196001568012544	0.00470403763230106	0.0227361818894551	0.0248921991375931	0.011172089376715	0.00548804390435124	0.00450803606428851	0.00254802038416307	0.00156801254410035	0.00137201097608781	0.00352802822422579	0.0017640141121129	0.00215601724813799	0.00235201881615053	0.00235201881615053	0.00294002352018816	0.00254802038416307	0.00431203449627597	0.00137201097608781	0.00392003136025088	0.00274402195217562	0.00254802038416307	0.00215601724813799	0.00313602508820071	0.00470403763230106	0.00352802822422579	0.00333202665621325	0.00529204233633869	0.00862406899255194	0.019796158369267	0.0315562524500196	0.0525284202273618	0.0860446883575069	0.11172089376715	0.121520972167777	0.118580948647589	0.112308898471188	0.0903567228537828	0.0652685221481772	0.0294002352018816	0.0109760878087025	0.00411603292826343	0.00196001568012544	0.00117600940807526	0	0.000196001568012544	0	0	0	0	0	0	0	180324-Plate_003	H	8	H8	180405-Plate_003	0	0.2	0.045	0.5	10	10	50	200	0	400	H8	Plate_003	180324-Plate_003.H8	3	Plate_003	4	Plate_004	F8	F	8	GAL4.40	GAL80.delta	GAL3.delta	pAMN50.2 - 3 - A6	2	GALK.Esc_col	GALK	2	GAL3.delta	GAL80.delta	GAL4-L868K	180405	461639001.75536	NA	3.97196589345694	0.229429746694162	1.76114538567568	FALSE	TRUE	FALSE	FALSE	FALSE	FALSE	TRUE	FALSE	FALSE	FALSE	FALSE	FALSE	FALSE	TRUE	25519.2007385665	30884.85707928	FALSE	49702.194054342	31504.3144179136	4.62972601825725	GALK.Esc_col+GAL3.delta
Plate_003 180324-Plate_003.H9 180405	180404-Plate_003.H9	-418.600006103516	0	148.399993896484	3725.39990234375	16819.599609375	34913.90078125	114972.1953125	12232.0839465942	156786137.839904	0.643104872006606	1.8428252325187	4.61644023954681	6055	15313.5326584873	161231534.969368	13718.2781251498	0.0370780772557122	0	5457.86597853014	5280	4854.59876054784	4617.19970703125	0	0	0	0	0	0	0.000165152766308836	0.000330305532617671	0.00198183319570603	0.00247729149463253	0.0155243600330306	0.143352601156069	0.134269199009083	0.0571428571428571	0.0424442609413708	0.0255986787778695	0.0135425268373245	0.00858794384805945	0.00776218001651528	0.00941370767960363	0.00842279108175062	0.00809248554913295	0.00891824938067713	0.0118909991742362	0.00990916597853014	0.0105697770437655	0.0118909991742362	0.0163501238645747	0.0175061932287366	0.0218001651527663	0.0305532617671346	0.027085053674649	0.0305532617671346	0.037159372419488	0.0440957886044591	0.0399669694467382	0.0391412056151941	0.0383154417836499	0.0303881090008258	0.0328654004954583	0.0199834847233691	0.0183319570602808	0.0112303881090008	0.00660611065235343	0.00379851362510322	0.00115606936416185	0.000165152766308836	0.000330305532617671	0	0.000165152766308836	0.000165152766308836	0	0	0	0	0	0	0	0	0	0	0	180404-Plate_003	1	0.5	180404	27436556.2502996	180405	180405-Plate_003.H9	-215.599990844727	30.7999992370605	6847.75	26249.2998046875	39609.8486328125	57724.8685546875	113705.1953125	25647.3591745715	375382595.901386	0.847341018966158	4.53863460363245	9.84661419296962	5378	30253.1994825325	304033065.645844	5619.02274766559	0.0150812605320831	0	5615.97722201562	5454.5	4523.00866099989	4372.89990234375	0	0	0	0	0	0	0	0	0	0.000743770918557084	0.0124581628858312	0.0678690963183339	0.0555968761621421	0.0156191892896988	0.00557828188917813	0.0026031982149498	0.00446262551134251	0.00483451097062105	0.00595016734845668	0.00669393826701376	0.00613611007809595	0.00520639642989959	0.00818148010412793	0.00650799553737449	0.00799553737448866	0.0100409074005206	0.0107846783190777	0.010970621048717	0.0124581628858312	0.0145035329118631	0.0133878765340275	0.0167348456675344	0.0156191892896988	0.0213834139085162	0.021941242097434	0.0277054667162514	0.0414652287095575	0.0498326515433247	0.0648940126441056	0.0756786909631833	0.0825585719598364	0.0790256600966902	0.0751208627742655	0.0656377835626627	0.0384901450353291	0.0223131275567125	0.00873930829304574	0.00316102640386761	0.000929713648196356	0.000185942729639271	0	0	0	0	0	0	0	0	0	0	0	0	180324-Plate_003	H	9	H9	180405-Plate_003	0	0.2	0.045	0.5	10	10	50	200	0	400	H9	Plate_003	180324-Plate_003.H9	3	Plate_003	4	Plate_004	F9	F	9	GAL4.40	GAL80.07	GAL3.delta	pAMN50.2 - 3 - A6	2	GALK.Esc_col	GALK	2	GAL3.delta	GAL80.07	GAL4-L868K	180405	249734344.340693	NA	3.18622292390745	0.184043453028493	1.49044589097276	FALSE	TRUE	FALSE	FALSE	FALSE	FALSE	FALSE	TRUE	FALSE	FALSE	FALSE	FALSE	FALSE	TRUE	9885.41231517138	15313.5326584873	FALSE	25593.8136735838	12159.2627092691	4.25996230789714	GALK.Esc_col+GAL3.delta
Plate_004 180324-Plate_004.A1 180405	180404-Plate_004.A1	-742	-92.4000015258789	9.80000019073486	51.7999992370605	100.799995422363	180.599990844727	86283.3984375	194.619861482463	6108271.46179974	0.00552116446377782	0.0310064029049459	0.473371977988678	5977	21801.3513109612	653166034.660271	15062.8044816637	0.00824288677072196	0.0335918203262187	4757.22536389493	4566.5	4787.68745392494	4565.39990234375	0	0	0.000167336010709505	0.000669344042838019	0.000502008032128514	0.00301204819277108	0.00619143239625167	0.0102074966532798	0.00853413654618474	0.00836680053547523	0.0473560910307898	0.564424364123159	0.327978580990629	0.0170682730923695	0.00150602409638554	0.000334672021419009	0.000167336010709505	0.000334672021419009	0.000167336010709505	0	0	0	0	0	0	0.000167336010709505	0	0	0	0	0.000167336010709505	0	0	0	0	0.000334672021419009	0	0.000167336010709505	0.000167336010709505	0.000334672021419009	0.000167336010709505	0.000167336010709505	0.000502008032128514	0.000167336010709505	0.000334672021419009	0	0	0.000334672021419009	0	0	0	0	0	0	0	0	0	0	0	0	0	0	180404-Plate_004	1	0.5	180404	30125608.9633274	180405	180405-Plate_004.A1	-252	120.400001525879	27873.2998046875	40443.19921875	54705.3486328125	77101.21640625	184966.59375	41305.3491586582	488603270.834336	0.931522570772762	5.69932201870838	6.66638172399943	5228	44336.30944598	390343417.376267	8438.04627629601	0.01127494105954	0.000169986818709167	7235.12767788829	6990.5	5566.71268603814	5359.19970703125	0	0	0	0	0	0	0	0	0	0.000573833205814843	0.00497322111706197	0.0304131599081867	0.0283091048201989	0.00420811017597552	0.00229533282325937	0.000191277735271614	0.000573833205814843	0.000573833205814843	0.000956388676358072	0.000956388676358072	0.000382555470543229	0.000765110941086458	0.0013389441469013	0.000765110941086458	0.00153022188217292	0.000382555470543229	0.000573833205814843	0.000956388676358072	0.00210405508798776	0.00172149961744453	0.00420811017597552	0.0040168324407039	0.0080336648814078	0.010902830910482	0.0139632746748278	0.0219969395562357	0.023335883703137	0.0353863810252487	0.0583397092578424	0.0684774292272379	0.0958301453710788	0.101377199693956	0.104628921193573	0.105585309869931	0.0839709257842387	0.0788064269319051	0.0524100994644223	0.0225707727620505	0.0122417750573833	0.00554705432287682	0.00229533282325937	0.000765110941086458	0.000382555470543229	0.000382555470543229	0	0	0	0	0	0	0	0	180324-Plate_004	A	1	A1	180405-Plate_004	0	0.2	0.045	0.5	10	10	50	200	0	400	A1	Plate_004	180324-Plate_004.A1	4	Plate_004	5	Plate_005	A1	A	1	GAL4.WT	GAL80.WT	GAL3.WT	pAMN51.1 - 1 - A7	1	GALK.Can_abl	GALK	1	GAL3.WT	GAL80.WT	GAL4.WT	180405	375024278.946489	NA	3.63792168863486	0.210134596797927	0.93704373523654	TRUE	FALSE	TRUE	FALSE	FALSE	FALSE	FALSE	FALSE	TRUE	FALSE	FALSE	FALSE	FALSE	FALSE	164.278064094181	21801.3513109612	FALSE	41251.8036576705	121.798624157348	12.0417372416901	GALK.Can_abl+GAL3.WT
Plate_004 180324-Plate_004.A10 180405	180404-Plate_004.A10	-182	-41.2999992370605	18.1999988555908	58.7999992370605	106.400001525879	182	64094.80078125	102.397529808888	1121390.93632902	0.000994859890565412	0.0180409961947716	0.0362920108816741	6031	22981.4670511882	717195394.536979	15054.1583551889	0.00685670717119102	0.128904424904314	5082.85649146079	4892.5	4829.94327424356	4645.19970703125	0	0	0	0	0	0	0	0	0	0.000331619963521804	0.0436080252031172	0.570552147239264	0.368098159509202	0.0164151881943293	0.000497429945282706	0	0	0	0	0	0	0	0	0	0	0	0	0	0	0	0	0	0	0	0	0	0	0	0	0	0.000165809981760902	0.000165809981760902	0	0	0	0.000165809981760902	0	0	0	0	0	0	0	0	0	0	0	0	0	0	0	0	180404-Plate_004	1	0.5	180404	30108316.7103778	180405	180405-Plate_004.A10	-343	-140.069999694824	-39.2000007629395	36.3999977111816	117.599998474121	247.870002746582	75500.6015625	229.979335464844	9579157.90671326	0.00735294117647059	0.0400940781557867	0.268051047951077	2720	25971.8197143555	666290231.752446	5375.81900652646	0.00693483752385231	0.903175074831508	4779.37113970588	4634.25	3671.66721622243	3459.39990234375	0	0	0	0	0	0	0	0.000367647058823529	0.00257352941176471	0.0345588235294118	0.194117647058824	0.414338235294118	0.281617647058824	0.0643382352941176	0.00367647058823529	0	0	0	0	0	0	0	0	0	0	0	0	0	0	0	0	0	0	0.000367647058823529	0	0.000367647058823529	0	0.000367647058823529	0	0.000735294117647059	0	0	0.000367647058823529	0.000735294117647059	0.00110294117647059	0	0.000367647058823529	0	0	0	0	0	0	0	0	0	0	0	0	0	0	0	180324-Plate_004	A	10	A10	180405-Plate_004	0	0.2	0.045	2.0	10	10	50	200	0	400	A10	Plate_004	180324-Plate_004.A10	4	Plate_004	5	Plate_005	A10	A	10	GAL4.WT	GAL80.35	GAL3.delta	pAMN51.1 - 1 - A7	1	GALK.Can_abl	GALK	1	GAL3.delta	GAL80S-2	GAL4.WT	180405	59731322.2947384	NA	0.988325607198127	0.0570879256753815	0.008347801067036	FALSE	TRUE	FALSE	TRUE	FALSE	FALSE	FALSE	FALSE	TRUE	FALSE	FALSE	FALSE	FALSE	FALSE	86.4334597553192	22981.4670511882	FALSE	176.433834477139	29.5762924837728	3.56493973747752	GALK.Can_abl+GAL3.delta
Plate_004 180324-Plate_004.A11 180405	180404-Plate_004.A11	-186.199996948242	-49	12.5999994277954	58.7999992370605	109.199996948242	191.800003051758	36685.59765625	91.4677500609535	349236.064477577	0.00085940185630801	0.0135581258694083	0.0110258403692904	5818	16207.5192138672	174445777.824942	14845.4626203472	0.0066317742043797	0.19633165489907	5846.65864558267	5700	4936.60758234144	4710.30004882812	0	0	0	0	0	0	0	0	0	0.00085940185630801	0.0562048814025438	0.549673427294603	0.367823994499828	0.0242351323478859	0.000343760742523204	0	0	0	0.000171880371261602	0	0	0	0	0	0	0	0	0	0	0	0.000171880371261602	0	0	0.000171880371261602	0	0.000171880371261602	0	0	0	0	0.000171880371261602	0	0	0	0	0	0	0	0	0	0	0	0	0	0	0	0	0	0	0	0	0	180404-Plate_004	1	0.5	180404	29690925.2406944	180405	180405-Plate_004.A11	-316.399993896484	-149.800003051758	-43.3999977111816	36.3999977111816	121.799995422363	275.519989013672	81200	435.018420932739	16771484.208285	0.021680216802168	0.0778027023386824	0.467483149798529	2583	18483.2746898106	447703440.146672	5034.6478545144	0.00897598668331293	0.578078089969122	5062.93495934959	4835	3694.17229291242	3473.39990234375	0	0	0	0	0	0	0	0	0.00387146728610143	0.0398761130468448	0.202090592334495	0.393728222996516	0.278358497870693	0.0592334494773519	0.00851722802942315	0.000774293457220286	0	0	0.000387146728610143	0	0	0.000387146728610143	0	0	0	0.000387146728610143	0.000387146728610143	0.000387146728610143	0.000387146728610143	0.000387146728610143	0.000387146728610143	0.000774293457220286	0	0	0.000387146728610143	0.000387146728610143	0.00116144018583043	0.000774293457220286	0	0.00154858691444057	0.00116144018583043	0.000774293457220286	0.00116144018583043	0.000774293457220286	0.000387146728610143	0.000774293457220286	0	0.000387146728610143	0	0	0	0	0	0	0	0	0	0	0	0	0	0	180324-Plate_004	A	11	A11	180405-Plate_004	0	0.2	0.045	2.0	10	10	50	200	0	400	A11	Plate_004	180324-Plate_004.A11	4	Plate_004	5	Plate_005	A11	A	11	GAL4.WT	GAL80.37	GAL3.delta	pAMN51.1 - 1 - A7	1	GALK.Can_abl	GALK	1	GAL3.delta	GAL80S-1	GAL4.WT	180405	55940531.7168267	NA	0.913871914874077	0.0527873117656571	0.022539618658476	FALSE	TRUE	FALSE	FALSE	TRUE	FALSE	FALSE	FALSE	TRUE	FALSE	FALSE	FALSE	FALSE	FALSE	77.2076641746959	16207.5192138672	FALSE	381.472919945034	18.6465127358385	5.26847481281591	GALK.Can_abl+GAL3.delta
Plate_004 180324-Plate_004.A12 180405	180404-Plate_004.A12	-179.199996948242	-39.2000007629395	18.1999988555908	63	110.599998474121	196	79126.6015625	218.615786053989	6212897.4457831	0.0076844262295082	0.0482493196965535	0.771871673436104	5856	15451.4886644151	585856696.853356	15538.8062299899	0.00658300761160255	0.184747104316704	5121.72856898907	4979.25	4363.8668615831	4202.7998046875	0	0	0	0	0	0	0	0	0	0.000512295081967213	0.0396174863387978	0.560792349726776	0.368681693989071	0.0227117486338798	0.00153688524590164	0.00153688524590164	0.000512295081967213	0.000341530054644809	0.000512295081967213	0.000170765027322404	0.000170765027322404	0	0.000170765027322404	0	0	0	0.000170765027322404	0	0	0.000170765027322404	0	0	0	0	0	0.000341530054644809	0.000170765027322404	0	0.000170765027322404	0	0.000170765027322404	0.000170765027322404	0.000170765027322404	0	0.000512295081967213	0.000341530054644809	0.000170765027322404	0.000170765027322404	0	0	0	0	0	0	0	0	0	0	0	0	0	0	180404-Plate_004	1	0.5	180404	31077612.4599798	180405	180405-Plate_004.A12	-369.600006103516	-149.800003051758	-37.7999992370605	40.5999984741211	134.749996185303	284.199981689453	98992.6015625	668.747970617002	34111771.9882801	0.0263565891472868	0.102899013189285	0.73155572461231	2580	23800.637736601	754739269.869184	5040.27695506164	0.00616345046593247	0.982351901689007	5268.90813953488	5069.75	3868.59279988607	3649.09997558594	0	0	0	0	0	0	0	0.000387596899224806	0.00542635658914729	0.039922480620155	0.177906976744186	0.396511627906977	0.284108527131783	0.0693798449612403	0.010077519379845	0.00116279069767442	0.000387596899224806	0.000387596899224806	0.000387596899224806	0	0.000387596899224806	0	0	0	0.000387596899224806	0	0	0.000387596899224806	0	0	0.000387596899224806	0.000387596899224806	0	0	0	0	0.000387596899224806	0	0.000387596899224806	0.000387596899224806	0.00232558139534884	0.000775193798449612	0.00116279069767442	0.00193798449612403	0.00232558139534884	0.000775193798449612	0.000775193798449612	0	0.000775193798449612	0	0	0	0	0	0	0	0	0	0	0	0	0	180324-Plate_004	A	12	A12	180405-Plate_004	0	0.2	0.045	2.0	10	10	50	200	0	400	A12	Plate_004	180324-Plate_004.A12	4	Plate_004	5	Plate_005	A12	A	12	GAL4.WT	GAL80.41	GAL3.delta	pAMN51.1 - 1 - A7	1	GALK.Can_abl	GALK	1	GAL3.delta	GAL80S-0	GAL4.WT	180405	56003077.2784627	NA	0.849630430263044	0.0490765781045635	0.034041015376795	FALSE	TRUE	FALSE	FALSE	FALSE	TRUE	FALSE	FALSE	TRUE	FALSE	FALSE	FALSE	FALSE	FALSE	184.532954857812	15451.4886644151	FALSE	615.202469629297	145.794548728874	2.92675494685919	GALK.Can_abl+GAL3.delta
Plate_004 180324-Plate_004.A2 180405	180404-Plate_004.A2	-207.199996948242	16.7999992370605	2738.39990234375	33569.19921875	55251	89448.796875	162730.390625	41606.6792469356	910840913.448052	0.855613289245788	9.41744671790357	3943.57167554628	6351	41036.2121686602	822120350.804232	17971.5145506288	0.0106176272112588	9.55060454689294e-05	4494.76980003149	4305	4562.75334750587	4382	0	0	0	0	0	0	0	0	0	0.000157455518815934	0.0135411746181704	0.0828216028971815	0.0349551251771375	0.0125964415052748	0.00991969768540387	0.00976224216658794	0.0130688080617226	0.0146433632498819	0.0157455518815935	0.0155880963627775	0.0127538970240907	0.0136986301369863	0.0105495197606676	0.00850259801606046	0.00708549834671705	0.00551094315855771	0.00677058730908518	0.00330656589513462	0.0040938434892143	0.0050385766021099	0.00519603212092584	0.00708549834671705	0.0086600535348764	0.00897496457250827	0.0118091639111951	0.016847740513305	0.0226735947094946	0.0261376161234451	0.0349551251771375	0.0429853566367501	0.055266887104393	0.0609352857817667	0.0710124389859865	0.0670760510155881	0.0640843961580853	0.0592032750747914	0.0502283105022831	0.0346402141395056	0.026452527161077	0.0149582742875138	0.00645567627145331	0.00299165485750276	0.00125964415052748	0	0	0	0	0	0	0	0	0	180404-Plate_004	1	0.5	180404	35943029.1012576	180405	180405-Plate_004.A2	-324.799987792969	690.969967651367	35716.1005859375	49320.59765625	64998.84765625	88760.9105468748	188664	49366.46287024	635721749.15698	0.959649790635706	7.06236791001521	8.56277316316475	5254	51438.0949465711	556075151.993958	12787.8567075811	0.00391607499108078	0.923903608743863	6944.36990864104	6697.75	5375.45206154314	5174.39990234375	0	0	0	0	0	0	0	0	0.000190331176246669	0	0.00285496764370004	0.0169394746859536	0.0138941758660069	0.00570993528740008	0.00704225352112676	0.00590026646364675	0.00304529881994671	0.0024743052912067	0.00399695470118005	0.00190331176246669	0.00152264940997335	0.00342596117244005	0.00209364293871336	0.0024743052912067	0.00304529881994671	0.00361629234868672	0.00456794822992006	0.00437761705367339	0.00323562999619338	0.00513894175866007	0.00266463646745337	0.0049486105824134	0.00513894175866007	0.0049486105824134	0.0049486105824134	0.00532927293490674	0.00799390940236011	0.0133231823372668	0.0205557670346403	0.0367339170156072	0.0656642558051009	0.0875523410734678	0.107917776931861	0.114579368100495	0.115150361629235	0.108679101636848	0.0888846593071945	0.0574800152264941	0.026456033498287	0.0144651693947469	0.00513894175866007	0.00190331176246669	0.00152264940997335	0.000380662352493338	0.000190331176246669	0	0	0	0	0	0	0	180324-Plate_004	A	2	A2	180405-Plate_004	0	0.2	0.045	0.5	10	10	50	200	0	400	A2	Plate_004	180324-Plate_004.A2	4	Plate_004	5	Plate_005	A2	A	2	GAL4.WT	GAL80.delta	GAL3.WT	pAMN51.1 - 1 - A7	1	GALK.Can_abl	GALK	1	GAL3.WT	GAL80.delta	GAL4.WT	180405	568349187.003604	NA	3.98299367455471	0.230066736308808	1.81526307988149	TRUE	FALSE	FALSE	FALSE	FALSE	FALSE	TRUE	FALSE	TRUE	FALSE	FALSE	FALSE	FALSE	FALSE	35120.0780229207	41036.2121686602	FALSE	49312.9173692523	41533.8580096105	4.23067139277432	GALK.Can_abl+GAL3.WT
Plate_004 180324-Plate_004.A3 180405	180404-Plate_004.A3	-182	-33.5999984741211	43.3999977111816	119	294	2015.15998535156	81029.1953125	715.778044111193	14145754.5416938	0.210252973697437	0.103555692754944	0.339724716753392	5969	2500.36090780919	62728660.1860397	16727.533852368	0.00446385712522642	0.764199074910636	5871.56751549673	5691.5	4985.36473689093	4740.39990234375	0	0	0	0	0	0	0	0	0	0.000335064499916234	0.0350142402412464	0.334896967666276	0.31847880717038	0.0983414307254146	0.0484168202378958	0.0353493047411627	0.0252973697436757	0.0222817892444296	0.0167532249958117	0.0110571284972357	0.0108895962472776	0.0115597252471101	0.00770648349807338	0.00452337074886916	0.00351817724912046	0.00268051599932987	0.00268051599932987	0.00217791924945552	0.0020103869994974	0.000670128999832468	0.000335064499916234	0.000167532249958117	0.000502596749874351	0.000167532249958117	0.000335064499916234	0.000167532249958117	0.000167532249958117	0.000670128999832468	0.000167532249958117	0	0	0	0	0.000335064499916234	0.000335064499916234	0.000502596749874351	0.00117272574970682	0.000335064499916234	0	0	0	0	0	0	0	0	0	0	0	0	0	0	180404-Plate_004	1	0.5	180404	33455067.704736	180405	180405-Plate_004.A3	-253.399993896484	169.049995422363	38407.25	51954.69921875	68505.8515625	93098.248046875	213197.59375	52606.1051376906	669113558.609893	0.9364896073903	6.6983841478771	6.8531960851942	5196	56167.5971015337	514739843.719237	8999.02043200613	0.00956550267043297	0.0031730734678096	7836.82255581216	7554	5894.03519914846	5687.49975585938	0	0	0	0	0	0	0	0	0.000192455735180908	0	0.00442648190916089	0.0275211701308699	0.0236720554272517	0.00769822940723634	0.0023094688221709	0.00115473441108545	0.00192455735180908	0.000769822940723634	0.000769822940723634	0.000769822940723634	0.000962278675904542	0.000769822940723634	0.000769822940723634	0.000384911470361817	0.000577367205542725	0.000577367205542725	0.00153964588144727	0.000962278675904542	0.000577367205542725	0.00153964588144727	0.00115473441108545	0.00134719014626636	0.00288683602771363	0.00269438029253272	0.00404157043879908	0.00654349499615089	0.00654349499615089	0.00904541955350269	0.0171285604311008	0.0365665896843726	0.0571593533487298	0.0889145496535797	0.111816782140108	0.105273287143957	0.120284834488068	0.108545034642032	0.0985373364126251	0.075635103926097	0.0369515011547344	0.0144341801385681	0.00750577367205543	0.00384911470361817	0.00211701308698999	0.000769822940723634	0.000192455735180908	0.000192455735180908	0	0	0	0	0	0	180324-Plate_004	A	3	A3	180405-Plate_004	0	0.2	0.045	0.5	10	10	50	200	0	400	A3	Plate_004	180324-Plate_004.A3	4	Plate_004	5	Plate_005	A3	A	3	GAL4.WT	GAL80.07	GAL3.WT	pAMN51.1 - 1 - A7	1	GALK.Can_abl	GALK	1	GAL3.WT	GAL80.07	GAL4.WT	180405	399956463.644717	NA	3.57954629823888	0.206762702025672	1.14674258108774	TRUE	FALSE	FALSE	FALSE	FALSE	FALSE	FALSE	TRUE	TRUE	FALSE	FALSE	FALSE	FALSE	FALSE	604.186183835618	2500.36090780919	FALSE	52552.5596367029	642.956806786078	9.93244170018248	GALK.Can_abl+GAL3.WT
Plate_004 180324-Plate_004.A4 180405	180404-Plate_004.A4	-177.800003051758	-40.5999984741211	18.1999988555908	58.7999992370605	103.599998474121	180.599990844727	16360.3994140625	79.638129987291	64396.4093070618	0.000986031224322103	0.0164555449732137	0.0106062666068789	6085	4782.63312276204	46096715.974958	15629.646039334	0.00684351060289863	0.127012441438096	4966.24658997535	4778	4786.26838569484	4558.39990234375	0	0	0	0	0	0	0	0	0	0.000821692686935086	0.0422350041084634	0.577649958915366	0.361709120788825	0.0165981922760887	0.000493015612161052	0	0	0.000164338537387017	0	0	0	0	0	0	0	0	0	0	0	0	0.000164338537387017	0	0	0	0.000164338537387017	0	0	0	0	0	0	0	0	0	0	0	0	0	0	0	0	0	0	0	0	0	0	0	0	0	0	0	180404-Plate_004	1	0.5	180404	31259292.078668	180405	180405-Plate_004.A4	-834.399963378906	-180.039993286133	-47.5999984741211	30.7999992370605	117.599998474121	250.599990844727	63994	143.756757035098	4532777.09129341	0.0125493008246683	0.0295791592848008	0.192049244905932	2789	9423.07989065988	280373561.757387	5485.14363569757	0.00964338322266601	0.399561458259772	5343.7524202223	5135	3880.31954672654	3711.39990234375	0	0	0.00107681263460158	0.000717875089734386	0.00179468772433597	0.00358937544867193	0.00323043790380474	0.00430725053840632	0.00969131371141421	0.0459440057430007	0.187724335965542	0.388370423546303	0.278894472361809	0.0617372577171572	0.00861450107681263	0.000358937544867193	0	0	0	0	0	0.000358937544867193	0	0	0	0	0	0	0	0	0	0.000358937544867193	0	0	0	0.000358937544867193	0.000717875089734386	0	0.00107681263460158	0	0	0	0	0.000717875089734386	0	0.000358937544867193	0	0	0	0	0	0	0	0	0	0	0	0	0	0	0	0	180324-Plate_004	A	4	A4	180405-Plate_004	0	0.2	0.045	2.0	10	10	50	200	0	400	A4	Plate_004	180324-Plate_004.A4	4	Plate_004	5	Plate_005	A4	A	4	GAL4.WT	GAL80.35	GAL3.WT	pAMN51.1 - 1 - A7	1	GALK.Can_abl	GALK	1	GAL3.WT	GAL80S-2	GAL4.WT	180405	60946040.3966397	NA	0.963247387079065	0.0556393508779657	0.0135353320489904	TRUE	FALSE	FALSE	TRUE	FALSE	FALSE	FALSE	FALSE	TRUE	FALSE	FALSE	FALSE	FALSE	FALSE	67.2223159688755	4782.63312276204	FALSE	90.2112560473927	6.81689266217607	4.68936867120857	GALK.Can_abl+GAL3.WT
Plate_004 180324-Plate_004.A5 180405	180404-Plate_004.A5	-191.800003051758	-53.2000007629395	9.80000019073486	54.5999984741211	103.599998474121	183.399993896484	30473.798828125	75.7875584849407	165306.976415859	0.00138312586445367	0.0108105236690759	0.00305876675913693	5784	4220.47484970093	112534804.647095	14021.4060887695	0.00673695470704884	0.188492630742096	5746.88355809129	5594.75	4870.83615306469	4673.19970703125	0	0	0	0	0	0	0	0	0	0.000345781466113416	0.0637966804979253	0.575899031811895	0.338692946058091	0.0198824343015214	0.00103734439834025	0.000172890733056708	0	0	0	0	0	0	0	0	0	0	0	0	0	0	0	0	0	0	0	0	0	0	0	0.000172890733056708	0	0	0	0	0	0	0	0	0	0	0	0	0	0	0	0	0	0	0	0	0	0	180404-Plate_004	1	0.5	180404	28042812.177539	180405	180405-Plate_004.A5	-396.199981689453	-151.129997253418	-47.5999984741211	28	117.599998474121	265.930000305176	65527	139.102089859643	5132010.03458155	0.0112316034082107	0.0222006944441952	0.111498176080506	2582	9282.53094798121	384146350.923543	5168.94538965749	0.0075088997087885	0.878171038668055	5251.49651432998	5035.5	3765.05105649917	3564.39990234375	0	0	0	0	0	0	0	0.000774593338497289	0.00542215336948102	0.041440743609605	0.210689388071263	0.384972889233153	0.270333075135554	0.0743609604957397	0.00929512006196747	0.000387296669248644	0	0	0	0	0	0	0	0	0	0	0	0	0	0	0	0.000387296669248644	0	0	0	0	0	0	0	0.000387296669248644	0	0	0.000774593338497289	0	0	0.000774593338497289	0	0	0	0	0	0	0	0	0	0	0	0	0	0	0	0	180324-Plate_004	A	5	A5	180405-Plate_004	0	0.2	0.045	2.0	10	10	50	200	0	400	A5	Plate_004	180324-Plate_004.A5	4	Plate_004	5	Plate_005	A5	A	5	GAL4.WT	GAL80.37	GAL3.WT	pAMN51.1 - 1 - A7	1	GALK.Can_abl	GALK	1	GAL3.WT	GAL80S-1	GAL4.WT	180405	57432726.5517499	NA	1.03424202127253	0.0597401617551395	0.0126147292726644	TRUE	FALSE	FALSE	FALSE	TRUE	FALSE	FALSE	FALSE	TRUE	FALSE	FALSE	FALSE	FALSE	FALSE	63.9720596628441	4220.47484970093	FALSE	85.5565888719377	2.9663211598258	5.88437427477046	GALK.Can_abl+GAL3.WT
Plate_004 180324-Plate_004.A6 180405	180404-Plate_004.A6	-163.800003051758	-36.3999977111816	19.6000003814697	60.8999996185303	106.400001525879	203	13749.3994140625	97.3410423234765	77133.0534289976	0.0128416200197563	Inf	NA	6074	1358.77176568447	4036570.54432105	15104.1416738353	0.00665008710860042	0.150330279049967	4778.78836022391	4633	4826.40449593764	4623.49975585938	0	0	0	0	0	0	0	0	0	0.00016463615409944	0.0380309515969707	0.566513006256174	0.358083635166282	0.0240368784985183	0.00493908462298321	0.00230490615739216	0.00131708923279552	0.00148172538689496	0.00115245307869608	0.00016463615409944	0.00032927230819888	0.00016463615409944	0.00032927230819888	0.00032927230819888	0	0	0.00016463615409944	0	0	0.00032927230819888	0	0	0	0.00016463615409944	0	0	0	0	0	0	0	0	0	0	0	0	0	0	0	0	0	0	0	0	0	0	0	0	0	0	0	0	180404-Plate_004	1	0.5	180404	30208283.3476706	180405	180405-Plate_004.A6	-368.199981689453	-146.859999084473	-40.5999984741211	39.2000007629395	128.800003051758	272.860000610352	75125.3984375	234.215387403017	10491602.1392833	0.0159082500924898	0.0353249780388852	0.20298707350308	2703	12018.1859088277	529564769.862743	5251.953803309	0.00667033604904112	0.941252860583413	5314.48039215686	5094.5	3830.09952894317	3614.80004882812	0	0	0	0	0	0	0	0.000369959304476508	0.00406955234924158	0.0381058083610803	0.196818349981502	0.379948205697373	0.277469478357381	0.0858305586385498	0.0114687384387717	0.00147983721790603	0.000369959304476508	0	0	0.000369959304476508	0	0	0	0	0	0	0.000369959304476508	0	0	0	0	0	0	0	0	0	0	0	0	0	0.000369959304476508	0.000369959304476508	0	0.000739918608953015	0.00110987791342952	0.000369959304476508	0.000369959304476508	0	0	0	0	0	0	0	0	0	0	0	0	0	0	0	180324-Plate_004	A	6	A6	180405-Plate_004	0	0.2	0.045	2.0	10	10	50	200	0	400	A6	Plate_004	180324-Plate_004.A6	4	Plate_004	5	Plate_005	A6	A	6	GAL4.WT	GAL80.41	GAL3.WT	pAMN51.1 - 1 - A7	1	GALK.Can_abl	GALK	1	GAL3.WT	GAL80S-0	GAL4.WT	180405	58355042.2589889	NA	0.949913117579773	0.0548691332689439	0.0287498701122461	TRUE	FALSE	FALSE	FALSE	FALSE	TRUE	FALSE	FALSE	TRUE	FALSE	FALSE	FALSE	FALSE	FALSE	82.1652932439857	1358.77176568447	FALSE	180.669886415312	24.5198049983616	3.83124976848907	GALK.Can_abl+GAL3.WT
Plate_004 180324-Plate_004.A7 180405	180404-Plate_004.A7	-218.399993896484	-50.3999977111816	12.5999994277954	58.7999992370605	109.199996948242	193.199996948242	98323.3984375	168.952218868189	4846083.16089687	0.00334728033472803	0.0243743383681198	0.140728454786507	5975	24018.8895050049	919874772.048303	14302.363261443	0.00637605153155095	0.233710788115665	5950.24920502092	5808	5046.49193052922	4835.60009765625	0	0	0	0	0	0	0	0	0	0.000669456066945607	0.0599163179916318	0.551297071129707	0.356150627615063	0.0282845188284519	0.00133891213389121	0	0.000167364016736402	0	0.000167364016736402	0.000167364016736402	0.000167364016736402	0	0.000167364016736402	0	0	0	0	0	0	0	0	0	0	0	0	0.000167364016736402	0	0	0	0.000167364016736402	0.000167364016736402	0	0.000167364016736402	0.000334728033472803	0	0	0.000334728033472803	0	0.000167364016736402	0	0	0	0	0	0	0	0	0	0	0	0	0	180404-Plate_004	1	0.5	180404	28604726.522886	180405	180405-Plate_004.A7	-296.799987792969	-159.599990844727	-49	40.5999984741211	130.199996948242	261.799987792969	85440.6015625	311.192706948923	16689116.5759283	0.0105932203389831	0.0468521326216973	0.322643766013957	2360	25506.9916015625	970536489.033192	4778.93875811928	0.00828333037851777	0.78006543104265	5249.21080508475	5041.75	3857.76222125554	3713.5	0	0	0	0	0	0	0	0	0.00423728813559322	0.0542372881355932	0.204661016949153	0.341949152542373	0.30635593220339	0.0771186440677966	0.00508474576271186	0	0.000847457627118644	0.000423728813559322	0	0	0	0	0	0	0	0	0	0	0	0	0	0	0	0.000423728813559322	0.000423728813559322	0	0	0	0	0.000423728813559322	0	0.000847457627118644	0	0	0.000423728813559322	0.00127118644067797	0.000847457627118644	0.000423728813559322	0	0	0	0	0	0	0	0	0	0	0	0	0	0	180324-Plate_004	A	7	A7	180405-Plate_004	0	0.2	0.045	2.0	10	10	50	200	0	400	A7	Plate_004	180324-Plate_004.A7	4	Plate_004	5	Plate_005	A7	A	7	GAL4.WT	GAL80.WT	GAL3.delta	pAMN51.1 - 1 - A7	1	GALK.Can_abl	GALK	1	GAL3.delta	GAL80.WT	GAL4.WT	180405	53099319.5346587	NA	0.892439821607386	0.0515493455138817	0.0139405006737111	FALSE	TRUE	TRUE	FALSE	FALSE	FALSE	FALSE	FALSE	TRUE	FALSE	FALSE	FALSE	FALSE	FALSE	142.61208094932	24018.8895050049	FALSE	257.647205961218	96.1309815430743	2.31476339939969	GALK.Can_abl+GAL3.delta
Plate_004 180324-Plate_004.A8 180405	180404-Plate_004.A8	-207.199996948242	8.39999961853027	1501.49996948242	34990.8984375	58731.3984375	95322.079296875	195812.390625	42854.149267279	1096847069.31293	0.811955793703952	6.46481538393535	28.6387103336606	5972	44535.0755703785	978999404.486574	16049.9567843696	0.0131192541389768	1.83926071517515e-06	5677.76724715338	5579	4806.28759414049	4608.7998046875	0	0	0	0	0	0	0	0	0	0.000669792364367046	0.0160750167448091	0.0952779638312123	0.0631279303415941	0.0128935030140656	0.00954454119223041	0.011219022103148	0.0133958472873409	0.0133958472873409	0.0154052243804421	0.0172471533824514	0.0122237106496986	0.0123911587407904	0.011219022103148	0.0087073007367716	0.00485599464166109	0.00720026791694575	0.00686537173476222	0.00619557937039518	0.00502344273275285	0.00602813127930342	0.00368385800401875	0.0043536503683858	0.00468854655056932	0.00720026791694575	0.0100468854655057	0.011219022103148	0.0160750167448091	0.0189216342933691	0.0205961152042867	0.0324849296718017	0.0432016075016745	0.0495646349631614	0.0661419959812458	0.0699933020763563	0.0594440723375754	0.0614534494306765	0.0565974547890154	0.0433690555927662	0.0341594105827194	0.0222705961152043	0.00971198928332217	0.00385130609511052	0.00133958472873409	0.000334896182183523	0.000334896182183523	0	0	0	0	0	0	0	180404-Plate_004	1	0.5	180404	32099913.5687392	180405	180405-Plate_004.A8	-229.599990844727	168	35936.59765625	51209.19921875	68304.6015625	93149.5609375	168973	50395.9234192029	766588033.524052	0.933358793202215	6.93492763823004	10.2959569945227	5237	53987.77057014	627698118.002286	11021.605918155	0.00396769819112313	0.917733467752026	7196.4643880084	6868.5	5541.58164608868	5342.39990234375	0	0	0	0	0	0	0	0	0	0.000763796066450258	0.00611036853160206	0.0265419133091465	0.023677678059958	0.00954745083062822	0.00553752148176437	0.00611036853160206	0.00439182738208898	0.00381898033225129	0.0026732862325759	0.0026732862325759	0.00305518426580103	0.00171854114951308	0.00229138819935077	0.0032461332824136	0.00248233721596334	0.0032461332824136	0.00229138819935077	0.00229138819935077	0.00420087836547642	0.00725606263127745	0.00515562344853924	0.00611036853160206	0.00630131754821463	0.00458277639870155	0.00477372541531411	0.00611036853160206	0.00649226656482719	0.00744701164789001	0.016230666412068	0.0305518426580103	0.0464006110368532	0.0773343517280886	0.0966202024059576	0.10273057093756	0.111323276685125	0.109031888485774	0.0973839984724079	0.0698873400801986	0.0431544777544396	0.0154668703456177	0.00840175673095284	0.00362803131563872	0.000572847049837693	0.000381898033225129	0	0	0	0	0	0	0	0	180324-Plate_004	A	8	A8	180405-Plate_004	0	0.2	0.045	0.5	10	10	50	200	0	400	A8	Plate_004	180324-Plate_004.A8	4	Plate_004	5	Plate_005	A8	A	8	GAL4.WT	GAL80.delta	GAL3.delta	pAMN51.1 - 1 - A7	1	GALK.Can_abl	GALK	1	GAL3.delta	GAL80.delta	GAL4.WT	180405	489849151.918	NA	3.93169622461471	0.227103679409155	1.74531458690617	FALSE	TRUE	FALSE	FALSE	FALSE	FALSE	TRUE	FALSE	TRUE	FALSE	FALSE	FALSE	FALSE	FALSE	36173.0638713152	44535.0755703785	FALSE	50342.3779182152	42781.3280299538	4.16648832056737	GALK.Can_abl+GAL3.delta
Plate_004 180324-Plate_004.A9 180405	180404-Plate_004.A9	-176.399993896484	-37.7999992370605	33.5999984741211	93.7999954223633	182	998.410006713867	132571.59375	800.142358492418	33418525.3136753	0.117647058823529	0.10927353791983	0.71771084391271	6018	5067.4501700105	262455908.872578	15196.2442802212	0.00544051747832116	0.418470972241747	5825.33241940844	5662.75	4912.99493114082	4692.7998046875	0	0	0	0	0	0	0	0	0	0.000664672648720505	0.0372216683283483	0.406613492854769	0.357261548687272	0.0797607178464606	0.0347291458956464	0.0214356929212363	0.0119641076769691	0.0108009305417082	0.00797607178464606	0.00481887670322366	0.00398803589232303	0.0031571950814224	0.00348953140578265	0.00265869059488202	0.00149551345962114	0.00166168162180126	0.000830840810900631	0.000332336324360253	0.000498504486540379	0	0.000166168162180126	0.000498504486540379	0	0	0	0.000166168162180126	0.000498504486540379	0.000166168162180126	0.000498504486540379	0.000166168162180126	0.000664672648720505	0.000830840810900631	0.000830840810900631	0.000830840810900631	0.000332336324360253	0.000830840810900631	0	0.000830840810900631	0.000332336324360253	0.000332336324360253	0.000498504486540379	0.000166168162180126	0	0	0	0	0	0	0	0	0	0	180404-Plate_004	1	0.5	180404	30392488.5604424	180405	180405-Plate_004.A9	-287	-141.399993896484	-25.1999988555908	64.4000015258789	175	1170.40002441406	102677.3984375	2222.99879273455	134419359.615291	0.0902464422075668	0.341865792276573	2.9177935213391	2881	24074.205863131	967674124.043703	5656.67477062435	0.0141971848068326	0.00866156186600553	5391.12634501909	5171	3958.07740105229	3768.80004882812	0	0	0	0	0	0	0	0	0.00173550850399167	0.0360985768830267	0.158625477264839	0.344671988892746	0.267615411315515	0.0982297813259285	0.0277681360638667	0.00798333911836168	0.00416522040958001	0.00485942381117668	0.00312391530718501	0.00312391530718501	0.00173550850399167	0.000347101700798334	0.000694203401596668	0.000694203401596668	0	0	0.000694203401596668	0.000347101700798334	0.000347101700798334	0.000694203401596668	0.000347101700798334	0	0	0.000347101700798334	0	0.000347101700798334	0.00138840680319334	0.000347101700798334	0.00138840680319334	0.00138840680319334	0.001041305102395	0.00277681360638667	0.00242971190558834	0.00277681360638667	0.00485942381117668	0.00485942381117668	0.00590072891357168	0.00381811870878167	0.00208261020479	0.000347101700798334	0	0	0	0	0	0	0	0	0	0	0	0	180324-Plate_004	A	9	A9	180405-Plate_004	0	0.2	0.045	2.0	10	10	50	200	0	400	A9	Plate_004	180324-Plate_004.A9	4	Plate_004	5	Plate_005	A9	A	9	GAL4.WT	GAL80.07	GAL3.delta	pAMN51.1 - 1 - A7	1	GALK.Can_abl	GALK	1	GAL3.delta	GAL80.07	GAL4.WT	180405	62851941.8958261	NA	1.04824251066943	0.060548861734466	0.207893501031096	FALSE	TRUE	FALSE	FALSE	FALSE	FALSE	FALSE	TRUE	TRUE	FALSE	FALSE	FALSE	FALSE	FALSE	675.397858428396	5067.4501700105	FALSE	2169.45329174685	727.321121167303	2.62490965857243	GALK.Can_abl+GAL3.delta
Plate_004 180324-Plate_004.B1 180405	180404-Plate_004.B1	-159.599990844727	-46.2000007629395	15.3999996185303	54.5999984741211	100.799995422363	175	387.799987792969	69.76146667233	4506.08916974399	0.000171939477303989	0.0126426306600857	0.000266892335076852	5816	387.799987792969	NA	13779.0745387078	0.00724789915966387	0.0984123510343738	5062.25249312242	4875.75	4231.1665352214	4025	0	0	0	0	0	0	0	0	0	0.000515818431911967	0.0502063273727648	0.594910591471802	0.33923658872077	0.014958734525447	0.000171939477303989	0	0	0	0	0	0	0	0	0	0	0	0	0	0	0	0	0	0	0	0	0	0	0	0	0	0	0	0	0	0	0	0	0	0	0	0	0	0	0	0	0	0	0	0	0	0	0	180404-Plate_004	1	0.5	180404	27558149.0774156	180405	180405-Plate_004.B1	-301	-149.800003051758	-43.3999977111816	32.2000007629395	113.400001525879	243.599990844727	550.200012207031	39.069882300273	14361.792893311	0.0060305072720823	0.00783918883850125	0.00075451992631191	2819	455.576462689568	2231.22952611594	5504.53856576852	0.00828185754844534	0.6450355558344	4959.22330613693	4771.5	3665.05988512313	3523.80004882812	0	0	0	0	0	0	0	0	0.00461156438453352	0.0397304008513657	0.197587797091167	0.416105001773679	0.274210713018801	0.0617240156083718	0.0060305072720823	0	0	0	0	0	0	0	0	0	0	0	0	0	0	0	0	0	0	0	0	0	0	0	0	0	0	0	0	0	0	0	0	0	0	0	0	0	0	0	0	0	0	0	0	0	0	0	180324-Plate_004	B	1	B1	180405-Plate_004	0	0.2	0.045	2.0	10	10	50	200	0	400	B1	Plate_004	180324-Plate_004.B1	4	Plate_004	5	Plate_005	B1	B	1	GAL4.delta	GAL80.WT	GAL3.WT	pAMN51.1 - 1 - A7	1	GALK.Can_abl	GALK	1	GAL3.WT	GAL80.WT	GAL4.delta	180405	61161539.6196502	NA	1.15014573036635	0.0664350225197081	0.00620244674938629	TRUE	FALSE	TRUE	FALSE	FALSE	FALSE	FALSE	FALSE	FALSE	TRUE	FALSE	FALSE	FALSE	FALSE	58.8854529337632	387.799987792969	FALSE	1	1	1.15014573036635	GALK.Can_abl+GAL3.WT
Plate_004 180324-Plate_004.B10 180405	180404-Plate_004.B10	-205.800003051758	-49	14	61.5999984741211	112	194.599990844727	525	77.0746163374364	5532.40657329186	0.000337154416722859	0.0110230988036057	0.000170590744483436	5932	459.199996948242	8659.28080322267	15231.155467369	0.00668805330972338	0.177538144095723	5945.96207012812	5747.5	4847.87658448583	4602.49975585938	0	0	0	0	0	0	0	0	0	0.000674308833445718	0.0546190155091032	0.541807147673634	0.377107215104518	0.0254551584625759	0.000337154416722859	0	0	0	0	0	0	0	0	0	0	0	0	0	0	0	0	0	0	0	0	0	0	0	0	0	0	0	0	0	0	0	0	0	0	0	0	0	0	0	0	0	0	0	0	0	0	0	180404-Plate_004	1	0.5	180404	30462310.934738	180405	180405-Plate_004.B10	-351.399993896484	-145.739991760254	-43.3999977111816	29.3999996185303	106.400001525879	233.940002441406	515.200012207031	34.8064303575732	13505.1893772968	0.00357270453733476	0.00767358984711006	0.000797302964959232	2799	431.339996337891	2088.24966297754	5480.25988829466	0.007670428906756	0.796437805052244	4672.49624866024	4478	3390.47232505959	3253.59985351562	0	0	0	0	0	0	0	0.000357270453733476	0.00285816362986781	0.0396570203644159	0.202215076813148	0.42550911039657	0.265451947123973	0.060021436227224	0.00392997499106824	0	0	0	0	0	0	0	0	0	0	0	0	0	0	0	0	0	0	0	0	0	0	0	0	0	0	0	0	0	0	0	0	0	0	0	0	0	0	0	0	0	0	0	0	0	0	0	180324-Plate_004	B	10	B10	180405-Plate_004	0	0.2	0.045	2.0	10	10	50	200	0	400	B10	Plate_004	180324-Plate_004.B10	4	Plate_004	5	Plate_005	B10	B	10	GAL4.delta	GAL80.35	GAL3.delta	pAMN51.1 - 1 - A7	1	GALK.Can_abl	GALK	1	GAL3.delta	GAL80S-2	GAL4.delta	180405	60891776.5366073	NA	0.999222012789504	0.0577173267432065	0.00390985895405762	FALSE	TRUE	FALSE	TRUE	FALSE	FALSE	FALSE	FALSE	FALSE	TRUE	FALSE	FALSE	FALSE	FALSE	65.0584614862482	459.199996948242	FALSE	1	4.25337901232143	-1.08938740432644	GALK.Can_abl+GAL3.delta
Plate_004 180324-Plate_004.B11 180405	180404-Plate_004.B11	-186.199996948242	-39.2000007629395	18.1999988555908	58.7999992370605	103.599998474121	175	728	73.9011582876626	4500.61733459222	0.000669232056215493	0.014403382240009	0.00192924766976948	5977	525.349990844727	22677.6904016115	15299.339983751	0.00703127487346659	0.104189037211408	4827.32892755563	4642.5	4579.09096825919	4384.7998046875	0	0	0	0	0	0	0	0	0	0.00117115609837711	0.0396519993307679	0.583403045005856	0.360716078300151	0.0143884892086331	0.00050192404216162	0.000167308014053873	0	0	0	0	0	0	0	0	0	0	0	0	0	0	0	0	0	0	0	0	0	0	0	0	0	0	0	0	0	0	0	0	0	0	0	0	0	0	0	0	0	0	0	0	0	0	180404-Plate_004	1	0.5	180404	30598679.967502	180405	180405-Plate_004.B11	-294	-147	-43.3999977111816	26.6000003814697	105	232.119995117187	442.399993896484	32.6207029780351	13185.0360978471	0.00435510887772194	0.00693818530553012	0.000818908440764814	2985	401.692298302284	305.910929393358	5903.51916599857	0.00738672269737093	0.819234134295885	4599.85108877722	4397.5	3402.41360668904	3255	0	0	0	0	0	0	0	0	0.0033500837520938	0.0385259631490787	0.204355108877722	0.429815745393635	0.266331658291457	0.0529313232830821	0.00469011725293132	0	0	0	0	0	0	0	0	0	0	0	0	0	0	0	0	0	0	0	0	0	0	0	0	0	0	0	0	0	0	0	0	0	0	0	0	0	0	0	0	0	0	0	0	0	0	0	180324-Plate_004	B	11	B11	180405-Plate_004	0	0.2	0.045	2.0	10	10	50	200	0	400	B11	Plate_004	180324-Plate_004.B11	4	Plate_004	5	Plate_005	B11	B	11	GAL4.delta	GAL80.37	GAL3.delta	pAMN51.1 - 1 - A7	1	GALK.Can_abl	GALK	1	GAL3.delta	GAL80S-1	GAL4.delta	180405	65594657.3999841	NA	1.10010889784349	0.0635447817374268	0.00502434093393743	FALSE	TRUE	FALSE	FALSE	TRUE	FALSE	FALSE	FALSE	FALSE	TRUE	FALSE	FALSE	FALSE	FALSE	62.379754693787	525.349990844727	FALSE	1	1.07992096254766	0.989183169818769	GALK.Can_abl+GAL3.delta
Plate_004 180324-Plate_004.B12 180405	180404-Plate_004.B12	-225.399993896484	-44.7999992370605	15.3999996185303	60.2000007629395	106.400001525879	186.199996948242	420	75.6597731709249	4975.3066231794	0.000333667000333667	0.0120713304487193	0.00019967819321796	5994	408.099990844727	283.220435791183	15093.7386468129	0.00702604107865711	0.11113369261036	5452.06039372706	5287.75	4734.65580908871	4537.39990234375	0	0	0	0	0	0	0	0	0	0.000667334000667334	0.0475475475475475	0.561895228561895	0.368535201868535	0.021021021021021	0.000333667000333667	0	0	0	0	0	0	0	0	0	0	0	0	0	0	0	0	0	0	0	0	0	0	0	0	0	0	0	0	0	0	0	0	0	0	0	0	0	0	0	0	0	0	0	0	0	0	0	180404-Plate_004	1	0.5	180404	30187477.2936258	180405	180405-Plate_004.B12	-333.199981689453	-158.199996948242	-53.2000007629395	30.7999992370605	113.400001525879	254.800003051758	708.399963378906	35.5601022577654	15654.7357777528	0.00698016164584864	0.00719476452332319	0.000965709949597925	2722	436.947358783923	5759.32706410205	5589.51276521198	0.00812509718826441	0.743080389221775	4655.89548126378	4459.5	3428.95328518926	3304.69995117188	0	0	0	0	0	0	0	0	0.00257163850110213	0.0510653930933137	0.213078618662748	0.399706098457017	0.253490080822924	0.0727406318883174	0.00698016164584864	0.000367376928728876	0	0	0	0	0	0	0	0	0	0	0	0	0	0	0	0	0	0	0	0	0	0	0	0	0	0	0	0	0	0	0	0	0	0	0	0	0	0	0	0	0	0	0	0	0	0	180324-Plate_004	B	12	B12	180405-Plate_004	0	0.2	0.045	2.0	10	10	50	200	0	400	B12	Plate_004	180324-Plate_004.B12	4	Plate_004	5	Plate_005	B12	B	12	GAL4.delta	GAL80.41	GAL3.delta	pAMN51.1 - 1 - A7	1	GALK.Can_abl	GALK	1	GAL3.delta	GAL80S-0	GAL4.delta	180405	62105697.3912442	NA	1.04077542426773	0.0601175459106051	0.00731382864618231	FALSE	TRUE	FALSE	FALSE	FALSE	TRUE	FALSE	FALSE	FALSE	TRUE	FALSE	FALSE	FALSE	FALSE	63.8641964476189	408.099990844727	FALSE	1	2.83853584580999	-0.464371536209168	GALK.Can_abl+GAL3.delta
Plate_004 180324-Plate_004.B2 180405	180404-Plate_004.B2	-212.800003051758	-53.2000007629395	12.5999994277954	57.3999977111816	107.799995422363	187.599990844727	383.600006103516	72.923499829991	5418.15397242563	0	0.0105499199763611	0.000178946145682765	5756	NA	NA	13692.218320162	0.00738842306104265	0.0976427601315848	5911.34555246699	5727.25	4407.10506682565	4174.7998046875	0	0	0	0	0	0	0	0	0	0.000694927032661571	0.0627171646977067	0.550034746351633	0.362925642807505	0.023453787352328	0.000173731758165393	0	0	0	0	0	0	0	0	0	0	0	0	0	0	0	0	0	0	0	0	0	0	0	0	0	0	0	0	0	0	0	0	0	0	0	0	0	0	0	0	0	0	0	0	0	0	0	180404-Plate_004	1	0.5	180404	27384436.640324	180405	180405-Plate_004.B2	-292.600006103516	-152.599990844727	-51.7999992370605	23.7999992370605	113.400001525879	242.199996948242	32732	52.1418654423203	546874.178654782	0.00471539238800943	0.0111418214253139	0.0232618732547225	2969	4347.30002485003	101759637.597625	5767.36076034437	0.00660076756820071	0.941188760036119	4601.88379925901	4505.5	3465.31351253809	3348.80004882812	0	0	0	0	0	0	0	0	0.00235769619400472	0.0431121589760862	0.220949814752442	0.391714381946783	0.274166385988548	0.062984169754126	0.00370495116200741	0.000336813742000674	0	0	0	0	0	0	0	0	0	0	0	0	0	0	0	0	0	0	0	0	0	0.000336813742000674	0	0	0.000336813742000674	0	0	0	0	0	0	0	0	0	0	0	0	0	0	0	0	0	0	0	0	0	180324-Plate_004	B	2	B2	180405-Plate_004	0	0.2	0.045	2.0	10	10	50	200	0	400	B2	Plate_004	180324-Plate_004.B2	4	Plate_004	5	Plate_005	B2	B	2	GAL4.delta	GAL80.delta	GAL3.WT	pAMN51.1 - 1 - A7	1	GALK.Can_abl	GALK	1	GAL3.WT	GAL80.delta	GAL4.delta	180405	64081786.2260485	NA	1.22655816104326	0.0708487775933274	0.00471539238800943	TRUE	FALSE	FALSE	FALSE	FALSE	FALSE	TRUE	FALSE	FALSE	TRUE	FALSE	FALSE	FALSE	FALSE	61.5545160077238	NA	FALSE	1	1	1.22655816104326	GALK.Can_abl+GAL3.WT
Plate_004 180324-Plate_004.B3 180405	180404-Plate_004.B3	-197.399993896484	-51.7999992370605	12.2499995231628	57.3999977111816	107.799995422363	191.800003051758	44070.59765625	110.737571712925	775942.687607882	0.00214438884917798	0.0182509962457508	0.0444838540094051	5596	14857.49974823	153598135.347615	13789.6634961059	0.00680476456388198	0.194079151355904	5932.06656540386	5722.5	4403.60210293817	4179.69995117188	0	0	0	0	0	0	0	0	0	0.000357398141529664	0.0604002859185132	0.557719799857041	0.356325947105075	0.0228734810578985	0.000357398141529664	0	0	0	0	0	0	0	0.000178699070764832	0	0	0.000178699070764832	0	0.000178699070764832	0	0.000178699070764832	0	0.000178699070764832	0	0	0.000178699070764832	0.000357398141529664	0.000178699070764832	0	0.000178699070764832	0	0	0	0.000178699070764832	0	0	0	0	0	0	0	0	0	0	0	0	0	0	0	0	0	0	0	180404-Plate_004	1	0.5	180404	27579326.9922118	180405	180405-Plate_004.B3	-371	-145.599990844727	-39.2000007629395	40.5999984741211	126	283.499984741211	84228.1953125	703.786384528721	34598539.290622	0.0210795273075695	0.113328650143045	0.826507346865826	3131	31486.2541226474	682549940.367593	5988.84551186552	0.00754971350817424	0.704029888527058	5069.12743532418	4923.5	3730.79290835814	3621.80004882812	0	0	0	0	0	0	0	0.000319386777387416	0.0019163206643245	0.0380070265091025	0.186202491216864	0.397636537847333	0.28553177898435	0.0693069306930693	0.00670712232513574	0	0	0	0	0	0	0	0	0	0	0	0	0.000638773554774832	0	0	0	0.000319386777387416	0	0.000319386777387416	0	0	0	0.000638773554774832	0.000319386777387416	0.000638773554774832	0.000638773554774832	0.0019163206643245	0.0019163206643245	0.00159693388693708	0.00351325455126158	0.000638773554774832	0.000319386777387416	0.000958160332162248	0	0	0	0	0	0	0	0	0	0	0	0	0	0	180324-Plate_004	B	3	B3	180405-Plate_004	0	0.2	0.045	2.0	10	10	50	200	0	400	B3	Plate_004	180324-Plate_004.B3	4	Plate_004	5	Plate_005	B3	B	3	GAL4.delta	GAL80.07	GAL3.WT	pAMN51.1 - 1 - A7	1	GALK.Can_abl	GALK	1	GAL3.WT	GAL80.07	GAL4.delta	180405	66542727.9096169	NA	1.27069375876492	0.0733981496869189	0.0232239161567475	TRUE	FALSE	FALSE	FALSE	FALSE	FALSE	FALSE	TRUE	FALSE	TRUE	FALSE	FALSE	FALSE	FALSE	93.4732650867141	14857.49974823	FALSE	650.240883541016	37.91633438781	5.37077662468568	GALK.Can_abl+GAL3.WT
Plate_004 180324-Plate_004.B4 180405	180404-Plate_004.B4	-212.800003051758	-42	15.3999996185303	56	103.599998474121	180.809992218017	37417.80078125	80.0147828373737	239067.902709952	0.000335683115139308	0.013323690445304	0.00286746381597389	5958	19019.0003967285	677031711.178936	15269.0356608292	0.007569558101473	0.0638647383418859	5229.23271231957	4996.5	4367.83872956644	4146.09985351562	0	0	0	0	0	0	0	0	0	0.000503524672708963	0.0439744880832494	0.587781134608929	0.348774756629742	0.0186304128902316	0	0.000167841557569654	0	0	0	0	0	0	0	0	0	0	0	0	0	0	0	0	0	0	0	0	0	0	0	0	0	0.000167841557569654	0	0	0	0	0	0	0	0	0	0	0	0	0	0	0	0	0	0	0	0	180404-Plate_004	1	0.5	180404	30538071.3216584	180405	180405-Plate_004.B4	-329	-151.199996948242	-43.3999977111816	29.3999996185303	112	242.199996948242	47856.19921875	74.5294398818843	1170087.53838465	0.00640797436810253	0.0152575464814275	0.0447447446939951	2809	6371.244333903	148813168.495421	5529.67730115253	0.00877390935720078	0.559991387685959	4872.22659309363	4696	3559.24500897992	3446.80004882812	0	0	0	0	0	0	0	0	0.00284798860804557	0.0412958348166607	0.202563189747241	0.41438234247063	0.272338910644357	0.0598077607689569	0.00498398006407974	0	0	0	0	0	0	0	0	0	0	0	0	0	0	0	0	0	0.000355998576005696	0.000355998576005696	0	0.000711997152011392	0	0	0	0	0	0	0	0.000355998576005696	0	0	0	0	0	0	0	0	0	0	0	0	0	0	0	0	0	0	180324-Plate_004	B	4	B4	180405-Plate_004	0	0.2	0.045	2.0	10	10	50	200	0	400	B4	Plate_004	180324-Plate_004.B4	4	Plate_004	5	Plate_005	B4	B	4	GAL4.delta	GAL80.35	GAL3.WT	pAMN51.1 - 1 - A7	1	GALK.Can_abl	GALK	1	GAL3.WT	GAL80S-2	GAL4.delta	180405	61440858.9016948	NA	1.00858943468963	0.0582584102498053	0.00674365748324184	TRUE	FALSE	FALSE	TRUE	FALSE	FALSE	FALSE	FALSE	FALSE	TRUE	FALSE	FALSE	FALSE	FALSE	67.5402475539451	19019.0003967285	FALSE	20.983938894179	7.19354551225879	2.55310002815706	GALK.Can_abl+GAL3.WT
Plate_004 180324-Plate_004.B5 180405	180404-Plate_004.B5	-208.599990844727	-44.7999992370605	15.3999996185303	57.3999977111816	105	183.749996185303	16298.7998046875	86.1793292502225	106460.871274027	0.00373134328358209	0.0133303034889411	0.00229710899024373	5896	3248.69995255904	17918643.9765727	14542.6701109963	0.00652653813831711	0.198237353617965	5507.94971166893	5325	4393.42193976186	4181.09985351562	0	0	0	0	0	0	0	0	0	0.00067842605156038	0.0488466757123474	0.575814111261872	0.351255088195387	0.019674355495251	0.000848032564450475	0.000508819538670285	0.000169606512890095	0.000169606512890095	0.000169606512890095	0.00033921302578019	0	0	0.00033921302578019	0.000169606512890095	0	0.00033921302578019	0.000169606512890095	0.000169606512890095	0	0	0	0	0	0.000169606512890095	0.000169606512890095	0	0	0	0	0	0	0	0	0	0	0	0	0	0	0	0	0	0	0	0	0	0	0	0	0	0	0	180404-Plate_004	1	0.5	180404	29085340.2219926	180405	180405-Plate_004.B5	-282.799987792969	-142.800003051758	-40.5999984741211	35	114.799995422363	260.959991455078	44150.3984375	183.99321764254	3592756.93343616	0.0126217093400649	0.0376811458203034	0.154594505021743	2773	11629.2398393903	155262508.274402	5503.6420560648	0.00760199611432354	0.800365262090067	4989.64767399928	4818.5	3676.10862215237	3511.19995117188	0	0	0	0	0	0	0	0	0.00288496213487198	0.0367832672196177	0.197259285971872	0.404615939415795	0.279841327082582	0.0656328885683375	0.00504868373602596	0.000360620266858997	0	0	0	0	0	0	0	0.000360620266858997	0.000360620266858997	0	0	0.000360620266858997	0.000360620266858997	0.000721240533717995	0	0	0.000360620266858997	0.000360620266858997	0.00108186080057699	0	0.000360620266858997	0.000721240533717995	0.00108186080057699	0.00108186080057699	0	0	0.000360620266858997	0	0	0	0	0	0	0	0	0	0	0	0	0	0	0	0	0	0	0	180324-Plate_004	B	5	B5	180405-Plate_004	0	0.2	0.045	2.0	10	10	50	200	0	400	B5	Plate_004	180324-Plate_004.B5	4	Plate_004	5	Plate_005	B5	B	5	GAL4.delta	GAL80.37	GAL3.WT	pAMN51.1 - 1 - A7	1	GALK.Can_abl	GALK	1	GAL3.WT	GAL80S-1	GAL4.delta	180405	61151578.40072	NA	1.07209755704122	0.0619267832456941	0.016353052623647	TRUE	FALSE	FALSE	FALSE	TRUE	FALSE	FALSE	FALSE	FALSE	TRUE	FALSE	FALSE	FALSE	FALSE	72.7437234119976	3248.69995255904	FALSE	130.447716654835	13.3580919251075	4.35978339607568	GALK.Can_abl+GAL3.WT
Plate_004 180324-Plate_004.B6 180405	180404-Plate_004.B6	-233.800003051758	-39.2000007629395	18.1999988555908	58.7999992370605	103.599998474121	176.399993896484	830.200012207031	73.9572723874831	4539.82311861739	0.000509164969450102	0.00963555847639544	0.0800731486294198	5892	543.200002034505	61918.3645971681	14587.9687520423	0.00752912873007361	0.0652750625709131	4755.45239307536	4583	4398.28193408684	4186.69995117188	0	0	0	0	0	0	0	0	0	0.000339443312966735	0.0427698574338086	0.589103869653768	0.350475220638153	0.0168024439918534	0.000339443312966735	0	0.000169721656483367	0	0	0	0	0	0	0	0	0	0	0	0	0	0	0	0	0	0	0	0	0	0	0	0	0	0	0	0	0	0	0	0	0	0	0	0	0	0	0	0	0	0	0	0	0	180404-Plate_004	1	0.5	180404	29175937.5040846	180405	180405-Plate_004.B6	-359.799987792969	-150.290000915527	-46.2000007629395	29.3999996185303	117.599998474121	241.290000915527	497	36.8235985391142	14099.1694965311	0.0042847725774555	0.00726606527533636	0.00073903684333852	3034	423.338458721454	1681.20261011374	5953.77558096308	0.00670118552182562	0.913390001547201	4956.7991100857	4831.75	3719.79024465884	3590.29992675781	0	0	0	0	0	0	0	0.0003295978905735	0.001977587343441	0.0425181278839815	0.207317073170732	0.399802241265656	0.280158206987475	0.0632827949901121	0.004614370468029	0	0	0	0	0	0	0	0	0	0	0	0	0	0	0	0	0	0	0	0	0	0	0	0	0	0	0	0	0	0	0	0	0	0	0	0	0	0	0	0	0	0	0	0	0	0	0	180324-Plate_004	B	6	B6	180405-Plate_004	0	0.2	0.045	2.0	10	10	50	200	0	400	B6	Plate_004	180324-Plate_004.B6	4	Plate_004	5	Plate_005	B6	B	6	GAL4.delta	GAL80.41	GAL3.WT	pAMN51.1 - 1 - A7	1	GALK.Can_abl	GALK	1	GAL3.WT	GAL80S-0	GAL4.delta	180405	66153062.0107009	NA	1.18102892123921	0.0682189055763929	0.0047939375469056	TRUE	FALSE	FALSE	FALSE	FALSE	TRUE	FALSE	FALSE	FALSE	TRUE	FALSE	FALSE	FALSE	FALSE	62.4271204436991	543.200002034505	FALSE	1	1.13603506236819	0.997021558646532	GALK.Can_abl+GAL3.WT
Plate_004 180324-Plate_004.B7 180405	180404-Plate_004.B7	-233.800003051758	-56	9.09999990463257	58.7999992370605	107.799995422363	186.199996948242	446.600006103516	72.1874612463189	5548.27118695859	0.000347765605981568	0.010282819377403	0.000179433414202279	5751	431.199996948242	474.320563965011	14979.1968515754	0.00698931151810485	0.158661020401615	5998.08815858112	5814.5	4569.21042531836	4347	0	0	0	0	0	0	0	0	0	0.000521648408972353	0.0676404103634151	0.541644931316293	0.367936011128499	0.0219092331768388	0.000347765605981568	0	0	0	0	0	0	0	0	0	0	0	0	0	0	0	0	0	0	0	0	0	0	0	0	0	0	0	0	0	0	0	0	0	0	0	0	0	0	0	0	0	0	0	0	0	0	0	180404-Plate_004	1	0.5	180404	29958393.7031508	180405	180405-Plate_004.B7	-302.399993896484	-152.459991455078	-49	32.2000007629395	117.599998474121	252	659.399963378906	37.8921109677347	15450.123251429	0.00688942473303479	0.00751973118455706	0.000887249888308908	2903	451.499993896484	3829.73590216399	5616.2025616082	0.00869048437768026	0.568666917646455	4786.8947640372	4558	3493.64134375572	3322.19995117188	0	0	0	0	0	0	0	0	0.0017223561832587	0.0458146744746814	0.212883224250775	0.397519807096107	0.266620737168446	0.067516362383741	0.00757836720633827	0.00034447123665174	0	0	0	0	0	0	0	0	0	0	0	0	0	0	0	0	0	0	0	0	0	0	0	0	0	0	0	0	0	0	0	0	0	0	0	0	0	0	0	0	0	0	0	0	0	0	180324-Plate_004	B	7	B7	180405-Plate_004	0	0.2	0.045	2.0	10	10	50	200	0	400	B7	Plate_004	180324-Plate_004.B7	4	Plate_004	5	Plate_005	B7	B	7	GAL4.delta	GAL80.WT	GAL3.delta	pAMN51.1 - 1 - A7	1	GALK.Can_abl	GALK	1	GAL3.delta	GAL80.WT	GAL4.delta	180405	62402250.6845356	NA	1.05863779218934	0.0611493167408539	0.00723719033901636	FALSE	TRUE	TRUE	FALSE	FALSE	FALSE	FALSE	FALSE	FALSE	TRUE	FALSE	FALSE	FALSE	FALSE	60.9332279608449	431.199996948242	FALSE	1	1	1.05863779218934	GALK.Can_abl+GAL3.delta
Plate_004 180324-Plate_004.B8 180405	180404-Plate_004.B8	-173.599990844727	-47.5999984741211	12.5999994277954	57.3999977111816	106.400001525879	184.800003051758	522.200012207031	73.5451384250482	5118.12653750608	0.000324622626197046	0.0118390418184967	0.000213632993173369	6161	485.100006103516	2752.82090576179	16725.8595869945	0.00733161044715483	0.0787530617845031	5375.97492290213	5232.5	4686.68500444375	4502.39990234375	0	0	0	0	0	0	0	0	0	0.000324622626197046	0.0516149975653303	0.56484336958286	0.362278850835903	0.0206135367635124	0.000324622626197046	0	0	0	0	0	0	0	0	0	0	0	0	0	0	0	0	0	0	0	0	0	0	0	0	0	0	0	0	0	0	0	0	0	0	0	0	0	0	0	0	0	0	0	0	0	0	0	180404-Plate_004	1	0.5	180404	33451719.173989	180405	180405-Plate_004.B8	-327.600006103516	-144.199996948242	-46.2000007629395	22.3999996185303	96.5999984741211	218.399993896484	452.199981689453	28.3551098871312	11945.554811978	0.00373514431239389	0.00782603548685943	0.00107416776249356	2945	404.090897993608	324.290819757686	5911.12156125115	0.00739313516117569	0.834490475743794	3898.09151103565	3735	3021.81794477116	2896.59985351562	0	0	0	0	0	0	0	0	0.00271646859083192	0.0387096774193548	0.210526315789474	0.449915110356537	0.249915110356536	0.0444821731748727	0.00373514431239389	0	0	0	0	0	0	0	0	0	0	0	0	0	0	0	0	0	0	0	0	0	0	0	0	0	0	0	0	0	0	0	0	0	0	0	0	0	0	0	0	0	0	0	0	0	0	0	180324-Plate_004	B	8	B8	180405-Plate_004	0	0.2	0.045	2.0	10	10	50	200	0	400	B8	Plate_004	180324-Plate_004.B8	4	Plate_004	5	Plate_005	B8	B	8	GAL4.delta	GAL80.delta	GAL3.delta	pAMN51.1 - 1 - A7	1	GALK.Can_abl	GALK	1	GAL3.delta	GAL80.delta	GAL4.delta	180405	65679128.4583461	NA	0.973354626369483	0.0562231679127488	0.00405976693859094	FALSE	TRUE	FALSE	FALSE	FALSE	FALSE	TRUE	FALSE	FALSE	TRUE	FALSE	FALSE	FALSE	FALSE	62.0792393539657	485.100006103516	FALSE	1	1	0.973354626369483	GALK.Can_abl+GAL3.delta
Plate_004 180324-Plate_004.B9 180405	180404-Plate_004.B9	-177.800003051758	-42	16.7999992370605	57.3999977111816	100.799995422363	170.800003051758	785.399963378906	71.1678296617665	4362.2186160101	0.000653701585226344	0.0144487737117556	0.000447734606789407	6119	501.199981689453	36284.8223771161	16750.9949059974	0.00729960955944131	0.0767591872199842	4780.98406602386	4612	4547.22211466398	4370.7998046875	0	0	0	0	0	0	0	0	0	0.000326850792613172	0.0421637522470992	0.602386010786076	0.341395652884458	0.0130740317045269	0.000490276188919758	0	0.000163425396306586	0	0	0	0	0	0	0	0	0	0	0	0	0	0	0	0	0	0	0	0	0	0	0	0	0	0	0	0	0	0	0	0	0	0	0	0	0	0	0	0	0	0	0	0	0	180404-Plate_004	1	0.5	180404	33501989.8119948	180405	180405-Plate_004.B9	-341.600006103516	-154.419992828369	-50.3999977111816	29.3999996185303	117.599998474121	248.709999084473	555.799987792969	36.6065329908095	15503.8123933997	0.00378266850068776	0.00784067498950087	0.000888548232403307	2908	449.018174604936	3445.71544573426	5810.03588698409	0.00691461808280335	0.901687862720019	4792.62912654746	4582.25	3463.87772492169	3313.80004882812	0	0	0	0	0	0	0	0.000343878954607978	0.0061898211829436	0.0436726272352132	0.213204951856946	0.384456671251719	0.274415405777166	0.0732462173314993	0.00447042640990371	0	0	0	0	0	0	0	0	0	0	0	0	0	0	0	0	0	0	0	0	0	0	0	0	0	0	0	0	0	0	0	0	0	0	0	0	0	0	0	0	0	0	0	0	0	0	0	180324-Plate_004	B	9	B9	180405-Plate_004	0	0.2	0.045	2.0	10	10	50	200	0	400	B9	Plate_004	180324-Plate_004.B9	4	Plate_004	5	Plate_005	B9	B	9	GAL4.delta	GAL80.07	GAL3.delta	pAMN51.1 - 1 - A7	1	GALK.Can_abl	GALK	1	GAL3.delta	GAL80.07	GAL4.delta	180405	64555954.2998232	NA	0.946303382909461	0.0546606268181693	0.0044363700859141	FALSE	TRUE	FALSE	FALSE	FALSE	FALSE	FALSE	TRUE	FALSE	TRUE	FALSE	FALSE	FALSE	FALSE	60.0725598793673	501.199981689453	FALSE	1	1	0.946303382909461	GALK.Can_abl+GAL3.delta
Plate_004 180324-Plate_004.C1 180405	180404-Plate_004.C1	-154	-12.0399995803833	89.5999984741211	529.200012207031	8719.2001953125	25977.8390625	81439.3984375	6920.27023139052	90515924.3112266	0.522998854149615	1.16545664777022	3.16865819937578	6109	11078.8785512623	115561810.23442	14748.2741936341	0.051897204688789	0	5189.69037485677	5007.5	4650.93283930791	4468.7998046875	0	0	0	0	0	0	0	0	0	0	0.0204616140121133	0.208053691275168	0.189229006384024	0.0579472908823048	0.027991487968571	0.0206253069242102	0.0183336061548535	0.0144049762645277	0.0119495825830742	0.0121132754951711	0.0150597479129154	0.0129317400556556	0.0130954329677525	0.0181699132427566	0.012276968407268	0.0168603699459813	0.0198068423637257	0.0186609919790473	0.0212800785725978	0.0234080864298576	0.0235717793419545	0.0278277950564741	0.0266819446717957	0.0237354722540514	0.0288099525290555	0.026190865935505	0.0212800785725978	0.0166966770338844	0.0153871337371092	0.0108037321983958	0.0106400392862989	0.00458340153871337	0.00540186609919791	0.00327385824193812	0.00163692912096906	0.000327385824193812	0.000163692912096906	0.000327385824193812	0	0	0	0	0	0	0	0	0	0	0	0	0	0	180404-Plate_004	1	0.5	180404	29496548.3872682	180405	180405-Plate_004.C1	-155.399993896484	1409.23994140625	33553.80078125	46218.19921875	61012	85172.0765625	178414.59375	47143.2647707811	535620361.58775	0.956048155933499	6.34557304698927	6.29114193052587	5233	49305.7551760875	453829853.581206	9157.36100803629	0.00546227643570418	0.413855740528296	7397.61303267724	7116.5	5664.64763873607	5464.19970703125	0	0	0	0	0	0	0	0	0	0.000191094974202178	0.00171985476781961	0.0175807376266004	0.0183451175234091	0.00592394420026753	0.00305751958723486	0.000764379896808714	0.00114656984521307	0.00114656984521307	0.000764379896808714	0.00133766481941525	0.000764379896808714	0.00171985476781961	0.00210204471622396	0.0026753296388305	0.00114656984521307	0.000955474871010892	0.00191094974202178	0.00114656984521307	0.00133766481941525	0.0026753296388305	0.00382189948404357	0.00401299445824575	0.00496846932925664	0.00515956430345882	0.00668832409707625	0.0103191286069176	0.0133766481941525	0.0202560672654309	0.0401299445824575	0.0605771068220906	0.0791133193197019	0.100133766481942	0.1052933307854	0.116185744314925	0.113319319701892	0.0944009172558762	0.0705140454806039	0.0447162239633098	0.0208293521880375	0.0105102235811198	0.00477737435505446	0.00171985476781961	0.000573284922606535	0.000191094974202178	0	0	0	0	0	0	0	0	180324-Plate_004	C	1	C1	180405-Plate_004	0	0.2	0.045	0.5	10	10	50	200	0	400	C1	Plate_004	180324-Plate_004.C1	4	Plate_004	5	Plate_005	C1	C	1	GAL4.35	GAL80.WT	GAL3.WT	pAMN51.1 - 1 - A7	1	GALK.Can_abl	GALK	1	GAL3.WT	GAL80.WT	GAL4-L868P	180405	406993822.579391	NA	3.78638884831176	0.21871039622591	1.47904701008311	TRUE	FALSE	TRUE	FALSE	FALSE	FALSE	FALSE	FALSE	FALSE	FALSE	TRUE	FALSE	FALSE	FALSE	5841.38015494305	11078.8785512623	FALSE	47089.7192697934	6847.44899406541	6.56816245060174	GALK.Can_abl+GAL3.WT
Plate_004 180324-Plate_004.C10 180405	180404-Plate_004.C10	-376.600006103516	-15.3999996185303	84	698.599975585938	11183.1997070312	28539.1400390625	60342.80078125	8020.86094459881	101794788.802148	0.558454591068741	1.3907017400596	4.02465900121705	5979	12056.9431946952	118981115.875623	15200.1618388256	0.0423651366777345	0	5203.72018732229	5006	4697.9466014351	4502.39990234375	0	0	0	0	0	0	0	0.000334504097675196	0.000836260244187991	0.00317778892791437	0.0205720020070246	0.215922395049339	0.154373641077103	0.0446562970396387	0.0372972068907844	0.0312761331326309	0.0199029938116742	0.0137146680046831	0.0105368790767687	0.00786084629536712	0.0127111557116575	0.0100351229302559	0.0115403913697943	0.0120421475163071	0.014550928248871	0.0160561966884094	0.0150526843953838	0.017895969225623	0.0205720020070246	0.017059708981435	0.0245860511791269	0.0257568155209901	0.0292691085465797	0.0274293360093661	0.0272620839605285	0.0296036126442549	0.0275965880582037	0.0270948319116909	0.0244187991302893	0.0188994815186486	0.0128784077604951	0.00852985449071751	0.00535206556280314	0.00183977253721358	0.00150526843953838	0	0	0	0	0	0	0	0	0	0	0	0	0	0	0	0	0	180404-Plate_004	1	0.5	180404	30400323.6776512	180405	180405-Plate_004.C10	-313.600006103516	-63	242.199996948242	10644.1997070312	26683.9990234375	46126.6390625	115158.3984375	15619.3158073196	267170257.085492	0.724178403755869	2.51324127098814	5.98969336919539	5112	21545.0186408407	241608661.310055	11124.4609056335	0.0256834414600408	0	6042.07433489828	5818.5	4467.30051098556	4291.69995117188	0	0	0	0	0	0	0	0	0.000586854460093897	0.00997652582159624	0.0471439749608764	0.0995696400625978	0.0852895148669797	0.0326682316118936	0.00997652582159624	0.00508607198748044	0.00352112676056338	0.00625978090766823	0.00430359937402191	0.00704225352112676	0.00704225352112676	0.0103677621283255	0.0129107981220657	0.0166275430359937	0.0152582159624413	0.0203442879499218	0.0189749608763693	0.0203442879499218	0.0201486697965571	0.0223004694835681	0.0174100156494523	0.0219092331768388	0.0291471048513302	0.0305164319248826	0.0262128325508607	0.0346244131455399	0.043622848200313	0.0500782472613459	0.0461658841940532	0.0530125195618153	0.0491001564945227	0.0440140845070423	0.0334507042253521	0.0213223787167449	0.0136932707355243	0.0066510172143975	0.00215179968701095	0.000978090766823161	0	0	0.000195618153364632	0	0	0	0	0	0	0	0	0	0	0	180324-Plate_004	C	10	C10	180405-Plate_004	0	0.2	0.045	2.0	10	10	50	200	0	400	C10	Plate_004	180324-Plate_004.C10	4	Plate_004	5	Plate_005	C10	C	10	GAL4.35	GAL80.35	GAL3.delta	pAMN51.1 - 1 - A7	1	GALK.Can_abl	GALK	1	GAL3.delta	GAL80S-2	GAL4-L868P	180405	123605121.173706	NA	2.02357992833459	0.116886560163568	1.28263299482461	FALSE	TRUE	FALSE	TRUE	FALSE	FALSE	FALSE	FALSE	FALSE	FALSE	TRUE	FALSE	FALSE	FALSE	6770.38560355798	12056.9431946952	FALSE	15565.7703063319	7948.0397072737	2.99328591662406	GALK.Can_abl+GAL3.delta
Plate_004 180324-Plate_004.C11 180405	180404-Plate_004.C11	-284.199981689453	-26.6000003814697	47.5999984741211	123.199996948242	487.900001525879	3557.81989746093	111693.3984375	945.128426216967	9705063.9762971	0.276650563607085	0.160757305738297	0.346822187667535	6210	2642.19518403485	30365051.5767875	17148.2073038319	0.00464770615708918	0.649748895811765	5082.23526570048	4874.5	4685.02191502176	4494	0	0	0	0	0	0	0	0	0.000161030595813205	0.00273752012882448	0.0260869565217391	0.339130434782609	0.280837359098229	0.072463768115942	0.0452495974235105	0.0373590982286634	0.0297906602254428	0.0246376811594203	0.0210950080515298	0.0181964573268921	0.0159420289855072	0.0143317230273752	0.0140096618357488	0.0104669887278583	0.00837359098228663	0.00676328502415459	0.00756843800322061	0.00563607085346216	0.00483091787439614	0.00305958132045089	0.00322061191626409	0.00161030595813205	0.00128824476650564	0.00128824476650564	0.000483091787439614	0.000483091787439614	0.000322061191626409	0.000483091787439614	0.000483091787439614	0.000161030595813205	0.000161030595813205	0.000161030595813205	0.000161030595813205	0.000322061191626409	0	0.000161030595813205	0.000161030595813205	0.000161030595813205	0	0.000161030595813205	0	0	0	0	0	0	0	0	0	0	0	0	180404-Plate_004	1	0.5	180404	34296414.6076638	180405	180405-Plate_004.C11	-308	-121.799995422363	-5.59999990463257	108.499996185303	364.349998474121	3226.64995117187	84466.1953125	1114.63331502093	33548262.7227598	0.243366500829187	0.189399484683318	0.813570221601688	2412	4393.98936563781	123739324.104222	5051.00829659781	0.00580956117442122	0.987143616680039	5257.24875621891	5029.5	3827.09379585228	3654	0	0	0	0	0	0	0	0	0.00290215588723051	0.0207296849087894	0.143864013266998	0.271144278606965	0.226782752902156	0.0903814262023217	0.0364842454394693	0.027363184079602	0.0265339966832504	0.0199004975124378	0.0174129353233831	0.0232172470978441	0.0140961857379768	0.0149253731343284	0.0128524046434494	0.00995024875621891	0.00787728026533997	0.00746268656716418	0.00456053067993367	0.00290215588723051	0.000829187396351575	0.00207296849087894	0.000414593698175788	0.000829187396351575	0	0	0.000414593698175788	0.000414593698175788	0.00165837479270315	0.000414593698175788	0.00124378109452736	0.000829187396351575	0	0.00165837479270315	0.00124378109452736	0.00290215588723051	0.00124378109452736	0.000829187396351575	0.000829187396351575	0.000829187396351575	0	0	0	0	0	0	0	0	0	0	0	0	0	0	180324-Plate_004	C	11	C11	180405-Plate_004	0	0.2	0.045	2.0	10	10	50	200	0	400	C11	Plate_004	180324-Plate_004.C11	4	Plate_004	5	Plate_005	C11	C	11	GAL4.35	GAL80.37	GAL3.delta	pAMN51.1 - 1 - A7	1	GALK.Can_abl	GALK	1	GAL3.delta	GAL80S-1	GAL4-L868P	180405	56122314.4066423	NA	0.710516741891067	0.0410410563652026	0.520017064436272	FALSE	TRUE	FALSE	FALSE	TRUE	FALSE	FALSE	FALSE	FALSE	FALSE	TRUE	FALSE	FALSE	FALSE	797.780180278742	2642.19518403485	FALSE	1061.08781403322	872.307188891852	0.993152613923297	GALK.Can_abl+GAL3.delta
Plate_004 180324-Plate_004.C12 180405	180404-Plate_004.C12	-267.399993896484	-15.3999996185303	119	9319.7998046875	30541	55927.19921875	140508.203125	20458.9700280001	409008338.159728	0.647496281606346	2.94469664581801	9.86184899500817	6051	26627.1948477106	383244515.614371	16266.2646174389	0.0428565249973422	0	5904.04313336639	5681	4805.69345766067	4575.19970703125	0	0	0	0	0	0	0	0	0.000165261940175178	0.000826309700875888	0.0237977193852256	0.167740869277805	0.128739051396463	0.0310692447529334	0.0224756238638242	0.0229714096843497	0.0209882664022476	0.0140472649148901	0.00776731118823335	0.00677573954718228	0.0029747149231532	0.00479259626508015	0.00479259626508015	0.00429681044455462	0.0044620723847298	0.00413154850437944	0.0044620723847298	0.00528838208560569	0.00859362088910924	0.00661047760700711	0.00710626342753264	0.0104115022310362	0.0155346223764667	0.0166914559576929	0.0233019335647001	0.0257808626673277	0.0363576268385391	0.0437944141464221	0.0470996529499256	0.0522227730953561	0.0451165096678235	0.0472649148901008	0.0406544372830937	0.0335481738555611	0.0231366716245249	0.0163609320773426	0.0100809783506858	0.00528838208560569	0.000991571641051066	0.00115683358122624	0	0.000330523880350355	0	0	0	0	0	0	0	0	0	0	180404-Plate_004	1	0.5	180404	32532529.2348778	180405	180405-Plate_004.C12	-215.599990844727	38.429999923706	21472.5	33002.900390625	45248.6982421875	64045.169140625	119518	32477.8377232411	392460909.992185	0.872232645403377	4.89545570107404	6.92062758756497	5330	37223.6059079104	273646720.377336	8717.64035919504	0.0152301045810436	0	6577.08855534709	6363	5162.34651653011	4999.39990234375	0	0	0	0	0	0	0	0	0	0.000562851782363977	0.00825515947467167	0.0634146341463415	0.0425891181988743	0.0125703564727955	0.0050656660412758	0.00281425891181989	0.00131332082551595	0.00225140712945591	0.00168855534709193	0.000938086303939962	0.00206378986866792	0.00150093808630394	0.00150093808630394	0.00318949343339587	0.00281425891181989	0.0024390243902439	0.00262664165103189	0.00375234521575985	0.00337711069418386	0.00393996247654784	0.00225140712945591	0.00600375234521576	0.00562851782363977	0.00806754221388368	0.0118198874296435	0.0217636022514071	0.0395872420262664	0.0532833020637899	0.075984990619137	0.0968105065666041	0.106378986866792	0.0956848030018762	0.0971857410881801	0.0784240150093809	0.0647279549718574	0.0380863039399625	0.0185741088180113	0.00675422138836773	0.00187617260787992	0.00187617260787992	0.000562851782363977	0	0	0	0	0	0	0	0	0	0	0	180324-Plate_004	C	12	C12	180405-Plate_004	0	0.2	0.045	0.5	10	10	50	200	0	400	C12	Plate_004	180324-Plate_004.C12	4	Plate_004	5	Plate_005	C12	C	12	GAL4.35	GAL80.41	GAL3.delta	pAMN51.1 - 1 - A7	1	GALK.Can_abl	GALK	1	GAL3.delta	GAL80S-0	GAL4-L868P	180405	387450682.630891	NA	3.57405779211009	0.206445673479951	1.51972892700972	FALSE	TRUE	FALSE	FALSE	FALSE	TRUE	FALSE	FALSE	FALSE	FALSE	TRUE	FALSE	FALSE	FALSE	17269.3576285562	26627.1948477106	FALSE	32424.2922222534	20386.148790675	4.24354361769032	GALK.Can_abl+GAL3.delta
Plate_004 180324-Plate_004.C2 180405	180404-Plate_004.C2	-184.800003051758	69.1599990844727	3122	27780.19921875	49151.19921875	81919.6015625	150232.59375	36855.058930003	757919373.64488	0.878151971568793	5.44626115011843	18.5465791921148	5909	35409.8837155415	711282282.624321	15554.0074449703	0.00866798788083605	0.00515788438956111	5737.84523608055	5588.5	4686.58438320551	4478.60009765625	0	0	0	0	0	0	0	0	0	0.000676933491284481	0.00660010154002369	0.0451853105432391	0.0438314435606702	0.0248773058047047	0.0231849720764935	0.0203080047385344	0.0206464714841767	0.0145540700626163	0.0159079370451853	0.00812320189541378	0.00981553562362498	0.00947706887798274	0.00693856828566593	0.00660010154002369	0.00880013538669826	0.00490776781181249	0.00558470130309697	0.00693856828566593	0.00693856828566593	0.0108309358605517	0.0111694026061939	0.0121848028431207	0.0170925706549332	0.0177695041462176	0.0184464376375021	0.0233542054493146	0.0311389405990861	0.0374005753934676	0.0428160433237434	0.0489084447453038	0.0558470130309697	0.0594009138602132	0.0561854797766119	0.0600778473514977	0.0538162125571163	0.0522931122017262	0.0409544762227111	0.0269081062785581	0.0172618040277543	0.0115078693518362	0.00372313420206465	0.000846166864105602	0.00016923337282112	0	0	0	0	0	0	0	0	0	180404-Plate_004	1	0.5	180404	31108014.8899406	180405	180405-Plate_004.C2	-456.399993896484	942.689990234375	35718.19921875	49735.69921875	65082.84765625	89301.93828125	185858.390625	49694.6485501297	616803835.087859	0.959961315280464	6.77422191494257	7.4817793625089	5170	51762.397421842	535726548.416067	11271.07061659	0.00325430786275686	0.991495066243744	7286.16025145068	7046.25	5624.06799014182	5406.7998046875	0	0	0	0	0	0	0.000193423597678917	0	0	0.000193423597678917	0.00270793036750484	0.0119922630560928	0.0164410058027079	0.00793036750483559	0.00580270793036751	0.00367504835589942	0.00193423597678917	0.00212765957446809	0.002321083172147	0.000967117988394584	0.00193423597678917	0.00193423597678917	0.00193423597678917	0.00290135396518375	0.00212765957446809	0.00290135396518375	0.004642166344294	0.00174081237911025	0.00541586073500967	0.002321083172147	0.00386847195357834	0.00386847195357834	0.00618955512572534	0.00580270793036751	0.00522243713733075	0.00638297872340425	0.00812379110251451	0.013926499032882	0.0272727272727273	0.0468085106382979	0.058220502901354	0.0889748549323017	0.101160541586074	0.114506769825919	0.11972920696325	0.105029013539652	0.0945841392649903	0.0547388781431335	0.0307543520309478	0.0119922630560928	0.004642166344294	0.00270793036750484	0.00058027079303675	0.000773694390715667	0	0	0	0	0	0	0	0	180324-Plate_004	C	2	C2	180405-Plate_004	0	0.2	0.045	0.5	10	10	50	200	0	400	C2	Plate_004	180324-Plate_004.C2	4	Plate_004	5	Plate_005	C2	C	2	GAL4.35	GAL80.delta	GAL3.WT	pAMN51.1 - 1 - A7	1	GALK.Can_abl	GALK	1	GAL3.WT	GAL80.delta	GAL4-L868P	180405	500936471.848444	NA	4.00926941463767	0.231584482571777	1.83811328684926	TRUE	FALSE	FALSE	FALSE	FALSE	FALSE	TRUE	FALSE	FALSE	FALSE	TRUE	FALSE	FALSE	FALSE	31109.2490097338	35409.8837155415	FALSE	49641.103049142	36782.2376926779	4.44179533729129	GALK.Can_abl+GAL3.WT
Plate_004 180324-Plate_004.C3 180405	180404-Plate_004.C3	-680.399963378906	-8.39999961853027	207.199996948242	5384.39990234375	28752.4995117188	56102.5478515625	133366.796875	19376.2599990389	403399831.454727	0.684850476503451	4.14671921049679	418.842146734498	6086	23839.7383817647	411285002.368773	15134.3954141776	0.0371172972267739	0	4818.64451199474	4657	4518.34947611257	4300.09985351562	0	0	0.000328623069339468	0.000164311534669734	0.000657246138678935	0.00197173841603681	0.00213604995070654	0.00262898455471574	0.00197173841603681	0.00410778836674335	0.014788038120276	0.121919158724942	0.10483075911929	0.0576733486690766	0.0494577719355899	0.0322050607952678	0.0225106802497535	0.0182385803483405	0.0116661189615511	0.00887282287216563	0.00887282287216563	0.00525796910943148	0.00657246138678935	0.00936575747617483	0.00575090371344068	0.00624383831744988	0.00492934604009201	0.00575090371344068	0.00788695366414722	0.00673677292145909	0.0100230036148538	0.0134735458429182	0.0128162997042392	0.017909957279001	0.0241537955964509	0.0261255340124877	0.0313835031219192	0.0441998028261584	0.0461715412421952	0.040749260598094	0.0443641143608281	0.0402563259940848	0.035819914558002	0.0300690108445613	0.0233322379231022	0.0185672034176799	0.00936575747617483	0.00443641143608281	0.00164311534669734	0.000985869208018403	0.000492934604009201	0.000164311534669734	0	0	0	0	0	0	0	0	0	0	180404-Plate_004	1	0.5	180404	30268790.8283552	180405	180405-Plate_004.C3	-411.600006103516	2133.45986328125	36247.3984375	48865.59765625	63704.19921875	87632.9968749999	196229.59375	49511.3295431652	543166068.071163	0.959562414534089	6.74658661176691	6.05300559850842	5119	51592.745263022	458902780.918864	10658.6989837572	0.00513977883757157	0.546799427160888	7298.94325063489	6978.5	5619.97978387808	5411	0	0	0	0	0	0	0	0.000390701308849385	0.000390701308849385	0.000781402617698769	0.00234420785309631	0.0113303379566322	0.0144559484274272	0.0105489353389334	0.00371166243406915	0.00214885719867162	0.000586051963274077	0.000781402617698769	0.000781402617698769	0.00136745458097285	0.000586051963274077	0.00234420785309631	0.00195350654424692	0.00117210392654815	0.00214885719867162	0.00117210392654815	0.000976753272123462	0.002539558507521	0.00214885719867162	0.00332096112521977	0.00273490916194569	0.00332096112521977	0.00468841570619262	0.00390701308849385	0.00371166243406915	0.005079117015042	0.00683727290486423	0.0140652471185778	0.0300840007814026	0.0468841570619262	0.0771635084977535	0.0992381324477437	0.108419613205704	0.124829068177378	0.115061535456144	0.110373119749951	0.0789216643875757	0.0502051181871459	0.0302793514358273	0.00937683141238523	0.00273490916194569	0.00293025981637038	0.000586051963274077	0.000390701308849385	0.000195350654424692	0	0	0	0	0	0	0	180324-Plate_004	C	3	C3	180405-Plate_004	0	0.2	0.045	0.5	10	10	50	200	0	400	C3	Plate_004	180324-Plate_004.C3	4	Plate_004	5	Plate_005	C3	C	3	GAL4.35	GAL80.07	GAL3.WT	pAMN51.1 - 1 - A7	1	GALK.Can_abl	GALK	1	GAL3.WT	GAL80.07	GAL4-L868P	180405	473719954.833653	NA	3.96813149590721	0.2292082632066	1.64441289103754	TRUE	FALSE	FALSE	FALSE	FALSE	FALSE	FALSE	TRUE	FALSE	FALSE	TRUE	FALSE	FALSE	FALSE	16355.445213974	23839.7383817647	FALSE	49457.7840421775	19303.4387617138	5.32547122147403	GALK.Can_abl+GAL3.WT
Plate_004 180324-Plate_004.C4 180405	180404-Plate_004.C4	-547.399963378906	-27.0900002479553	84	1374.09997558594	15775.5498046875	34192.8984375	82651.796875	10761.8529099459	153400678.676987	0.583526682134571	2.96731237296289	521.683440361544	6034	15517.8227759905	163487561.543777	15268.9656801385	0.0414036386065346	0	4439.05543586344	4238.75	4441.9328682267	4239.89990234375	0	0	0	0	0.000165727543917799	0.000497182631753397	0.00198873052701359	0.00232018561484919	0.00364600596619158	0.00563473649320517	0.0210473980775605	0.205999337089824	0.134902220749089	0.0392774279085184	0.0328140536957242	0.0225389459728207	0.0145840238647663	0.0107722903546569	0.00812064965197216	0.00861783228372556	0.00828637719588996	0.00679482930062976	0.00828637719588996	0.00861783228372556	0.00994365263506795	0.0112694729864103	0.0139211136890951	0.0130924759695061	0.0170699370235333	0.0185614849187935	0.0217103082532317	0.0251905866755055	0.0301624129930394	0.0323168710639708	0.033808418959231	0.0349685117666556	0.0352999668544912	0.035465694398409	0.03463705667882	0.0291680477295326	0.0197215777262181	0.0165727543917799	0.0117666556181637	0.00480609877361618	0.00281736824660259	0.00182300298309579	0.000331455087835598	0.000662910175671197	0	0	0	0	0	0	0	0	0	0	0	0	0	0	180404-Plate_004	1	0.5	180404	30537931.360277	180405	180405-Plate_004.C4	-324.799987792969	-18.1999988555908	3509.79998779297	23830.099609375	39693.4990234375	59434.9703125	131831	24491.1452287224	425194012.525324	0.791385470424772	3.580105656268	7.9808714846143	5038	30927.7326971685	338657562.782419	16915.5825563405	0.0234774789808422	0	6757.23074632791	6414.5	4915.05950067572	4665.49975585938	0	0	0	0	0	0	0	0	0.000992457324335054	0.00714569273521239	0.0305676855895196	0.0716554188169909	0.0682810639142517	0.0293767368003176	0.00853513298928146	0.00337435490273918	0.00238189757840413	0.00158793171893609	0.00238189757840413	0.00317586343787217	0.00416832076220722	0.00476379515680826	0.00655021834061135	0.00754267566494641	0.00873362445414847	0.00754267566494641	0.0111155220325526	0.0121079793568877	0.0132989281460897	0.0132989281460897	0.0152838427947598	0.0162763001190949	0.0202461294164351	0.0210400952759031	0.0194521635569671	0.0299722111949186	0.0389043271139341	0.0398967844382692	0.0537911869789599	0.0720524017467249	0.0643112346169115	0.0788011115522032	0.0682810639142517	0.0581579992060341	0.0436681222707424	0.0242159587137753	0.0101230647082175	0.00297737197300516	0.00198491464867011	0.00119094878920206	0.000595474394601032	0.000198491464867011	0	0	0	0	0	0	0	0	0	0	180324-Plate_004	C	4	C4	180405-Plate_004	0	0.2	0.045	2.0	10	10	50	200	0	400	C4	Plate_004	180324-Plate_004.C4	4	Plate_004	5	Plate_005	C4	C	4	GAL4.35	GAL80.35	GAL3.WT	pAMN51.1 - 1 - A7	1	GALK.Can_abl	GALK	1	GAL3.WT	GAL80S-2	GAL4-L868P	180405	187950917.292672	NA	2.6216817140743	0.151434274036347	1.37491215255934	TRUE	FALSE	FALSE	TRUE	FALSE	FALSE	FALSE	FALSE	FALSE	FALSE	TRUE	FALSE	FALSE	FALSE	9084.04902071903	15517.8227759905	FALSE	24437.5997277347	10689.0316726208	3.8146531398658	GALK.Can_abl+GAL3.WT
Plate_004 180324-Plate_004.C5 180405	180404-Plate_004.C5	-156.800003051758	-22.3999996185303	58.7999992370605	179.199996948242	1415.40002441406	7922.03974609375	35656.59765625	1882.12578288745	11401070.9407238	0.40019617459539	0.286206423753363	0.293187142969921	6117	3832.28604488747	20086023.046855	14204.8911184477	0.00685400053284652	0.085557990336763	5321.28764100049	5120.5	4585.73505288237	4359.60009765625	0	0	0	0	0	0	0	0	0	0.000326957658983162	0.0256661762301782	0.284943599803825	0.22543730586889	0.0617949975478176	0.0379270884420468	0.0366192578061141	0.0312244564328919	0.0284453163315351	0.0268105280366193	0.0233774726172961	0.0228870361288213	0.0188000653915318	0.0235409514467876	0.0158574464606833	0.0199444171979729	0.017165277096616	0.0173287559261076	0.0147130946542423	0.0142226581657675	0.0127513487003433	0.00817394147457904	0.0076835049861043	0.00572175903220533	0.00474088605525584	0.0034330554193232	0.0042504495667811	0.00212522478339055	0.00179826712440739	0.000817394147457904	0.00130783063593265	0.000163478829491581	0	0	0	0	0	0	0	0	0	0	0	0	0	0	0	0	0	0	0	0	0	180404-Plate_004	1	0.5	180404	28409782.2368954	180405	180405-Plate_004.C5	-312.199981689453	-68.5999984741211	213.150001525879	11486.2998046875	21328.2998046875	39142.95078125	79811.1953125	13626.9378081618	176434367.218942	0.715247715247715	2.19130713599123	3.91425517595346	4158	19030.7433784346	144109214.502687	8513.54177528268	0.0333672673862722	0	6041.09403559404	5808.25	4475.51709407129	4308.49975585938	0	0	0	0	0	0	0	0	0.000962000962000962	0.0146705146705147	0.0502645502645503	0.0995670995670996	0.0870610870610871	0.0322270322270322	0.00505050505050505	0.00360750360750361	0.00360750360750361	0.00216450216450216	0.00336700336700337	0.00432900432900433	0.00312650312650313	0.00505050505050505	0.00481000481000481	0.00553150553150553	0.00649350649350649	0.00793650793650794	0.0125060125060125	0.0182780182780183	0.0271765271765272	0.0298220298220298	0.0360750360750361	0.038961038961039	0.0473785473785474	0.0512265512265512	0.0526695526695527	0.0596440596440596	0.0526695526695527	0.0524290524290524	0.0413660413660414	0.0423280423280423	0.0346320346320346	0.0271765271765272	0.0151515151515152	0.0108225108225108	0.0076960076960077	0.00192400192400192	0	0.000240500240500241	0	0	0	0	0	0	0	0	0	0	0	0	0	0	180324-Plate_004	C	5	C5	180405-Plate_004	0	0.2	0.045	2.0	10	10	50	200	0	400	C5	Plate_004	180324-Plate_004.C5	4	Plate_004	5	Plate_005	C5	C	5	GAL4.35	GAL80.37	GAL3.WT	pAMN51.1 - 1 - A7	1	GALK.Can_abl	GALK	1	GAL3.WT	GAL80S-1	GAL4-L868P	180405	94594908.614252	NA	1.73537476221387	0.100239176970286	1.1154438898431	TRUE	FALSE	FALSE	FALSE	TRUE	FALSE	FALSE	FALSE	FALSE	FALSE	TRUE	FALSE	FALSE	FALSE	1588.69694819075	3832.28604488747	FALSE	13573.3923071741	1809.30454556234	4.64264892049021	GALK.Can_abl+GAL3.WT
Plate_004 180324-Plate_004.C6 180405	180404-Plate_004.C6	-232.399993896484	-12.5999994277954	112	9114	30664.19921875	58545.7578125	115318	20872.807433074	435261846.681786	0.64995904995905	5.56874356083646	9291.51021478369	6105	27064.9247935126	414747567.243639	15937.3902470192	0.0358971908986006	0	4613.33652743653	4453	4494.47002818914	4299.39990234375	0	0	0	0	0	0	0	0	0	0.000982800982800983	0.0196560196560197	0.19033579033579	0.102538902538903	0.0357084357084357	0.027027027027027	0.0214578214578215	0.0142506142506142	0.0103194103194103	0.00753480753480754	0.00737100737100737	0.00507780507780508	0.0058968058968059	0.00458640458640459	0.00393120393120393	0.00556920556920557	0.00475020475020475	0.0058968058968059	0.00655200655200655	0.00737100737100737	0.0108108108108108	0.00999180999180999	0.0108108108108108	0.0171990171990172	0.018018018018018	0.0204750204750205	0.0306306306306306	0.0339066339066339	0.0443898443898444	0.0437346437346437	0.0471744471744472	0.0411138411138411	0.0424242424242424	0.0366912366912367	0.0335790335790336	0.0301392301392301	0.0196560196560197	0.0127764127764128	0.00556920556920557	0.00262080262080262	0.00114660114660115	0.000327600327600328	0	0	0	0	0	0	0	0	0	0	0	180404-Plate_004	1	0.5	180404	31874780.4940384	180405	180405-Plate_004.C6	-218.399993896484	43.3999977111816	23673.298828125	36388.80078125	50421	71626.796875	211474.203125	35917.7486465784	516640000.215035	0.861522010336838	5.54496377943659	10.3938540816881	5611	41676.9754772636	360125519.305787	7616.96157369162	0.0192462049054529	0	6512.9858314026	6303	5083.3779558159	4922.39990234375	0	0	0	0	0	0	0	0	0	0.0008911067545892	0.008911067545892	0.0620210301194083	0.0509713063625022	0.0151488148280164	0.00516841917661736	0.00124754945642488	0.00213865621101408	0.00142577080734272	0.0026733202637676	0.00213865621101408	0.00285154161468544	0.0017822135091784	0.00106932810550704	0.0017822135091784	0.0026733202637676	0.00213865621101408	0.0035644270183568	0.00231687756193192	0.00302976296560328	0.00374264836927464	0.00338620566743896	0.0035644270183568	0.00249509891284976	0.0062377472821244	0.00552486187845304	0.0131883799679202	0.0226341115665657	0.0406344680092675	0.0604170379611477	0.0819818214222064	0.0969524148993049	0.0971306362502228	0.0962395294956336	0.0941008732846195	0.0762787381928355	0.0575654963464623	0.0338620566743896	0.016752806986277	0.00695063268579576	0.00374264836927464	0.00196043486009624	0.00017822135091784	0.00035644270183568	0	0	0.00017822135091784	0	0	0	0	0	0	180324-Plate_004	C	6	C6	180405-Plate_004	0	0.2	0.045	0.5	10	10	50	200	0	400	C6	Plate_004	180324-Plate_004.C6	4	Plate_004	5	Plate_005	C6	C	6	GAL4.35	GAL80.41	GAL3.WT	pAMN51.1 - 1 - A7	1	GALK.Can_abl	GALK	1	GAL3.WT	GAL80S-0	GAL4-L868P	180405	338531625.497405	NA	3.4088033041393	0.196900199945632	1.51148106029589	TRUE	FALSE	FALSE	FALSE	FALSE	TRUE	FALSE	FALSE	FALSE	FALSE	TRUE	FALSE	FALSE	FALSE	17618.676589311	27064.9247935126	FALSE	35864.2031455907	20799.9861957489	4.19476530962208	GALK.Can_abl+GAL3.WT
Plate_004 180324-Plate_004.C7 180405	180404-Plate_004.C7	-459.199981689453	-19.179999923706	68.5999984741211	207.199996948242	2318.39990234375	11571.9795898437	51347.80078125	2651.80392857272	18985344.2940716	0.417834184934894	0.494510122926435	4.97488965773047	6067	5221.55092061963	30140154.5394822	15292.2176404004	0.0153091742087739	0	4929.52505356849	4723	4656.61083191632	4454.7998046875	0	0	0	0	0	0	0.000164826108455579	0.000988956650733476	0.00131860886764463	0.00313169606065601	0.0196143069062139	0.250700510960936	0.234217900115378	0.0703807483105324	0.0359320916433163	0.0262073512444371	0.0255480468106148	0.0229108290753255	0.0186253502554805	0.0209329157738586	0.0163177847371024	0.0191198285808472	0.0186253502554805	0.020768089665403	0.0186253502554805	0.018790176363936	0.0181308719301137	0.0202736113400363	0.0192846546893028	0.0184605241470249	0.0173067413878358	0.0136805670018131	0.0135157408933575	0.0117026537003461	0.00840613153123455	0.00626339212131202	0.00362617438602275	0.00313169606065601	0.00131860886764463	0.000824130542277897	0.000329652216911159	0.000329652216911159	0.000329652216911159	0.000164826108455579	0	0	0	0	0	0	0	0	0	0	0	0	0	0	0	0	0	0	180404-Plate_004	1	0.5	180404	30584435.2808008	180405	180405-Plate_004.C7	-323.399993896484	-115.709996414185	23.7999992370605	186.199996948242	2433.19995117188	9777.45961914063	86052.3984375	2272.44253626474	31284357.29451	0.403465346534653	0.42530169655702	0.950930022878276	2828	5549.19009118577	59540037.1069207	5860.96241805689	0.0344068342909633	0	5264.40523338048	5026	3848.26033190521	3679.89990234375	0	0	0	0	0	0	0	0	0.00353606789250354	0.0243988684582744	0.106435643564356	0.216760961810467	0.17998585572843	0.064002828854314	0.0335926449787836	0.0194483734087694	0.0219236209335219	0.0194483734087694	0.0134370579915134	0.0166195190947666	0.0205091937765205	0.0222772277227723	0.0201555869872702	0.0243988684582744	0.0205091937765205	0.0272277227722772	0.0261669024045262	0.024045261669024	0.0187411598302687	0.0152050919377652	0.0155586987270156	0.00848656294200849	0.00813295615275813	0.00636492220650637	0.00388967468175389	0.00318246110325318	0.00247524752475248	0.00176803394625177	0.000707213578500707	0.00247524752475248	0.00141442715700141	0.00247524752475248	0.00106082036775106	0.00141442715700141	0.000353606789250354	0.00106082036775106	0	0.000353606789250354	0	0	0	0	0	0	0	0	0	0	0	0	0	0	180324-Plate_004	C	7	C7	180405-Plate_004	0	0.2	0.045	2.0	10	10	50	200	0	400	C7	Plate_004	180324-Plate_004.C7	4	Plate_004	5	Plate_005	C7	C	7	GAL4.35	GAL80.WT	GAL3.delta	pAMN51.1 - 1 - A7	1	GALK.Can_abl	GALK	1	GAL3.delta	GAL80.WT	GAL4-L868P	180405	65121804.6450766	NA	1.09034304187907	0.0629806837768029	0.821299531469547	FALSE	TRUE	TRUE	FALSE	FALSE	FALSE	FALSE	FALSE	FALSE	FALSE	TRUE	FALSE	FALSE	FALSE	2238.38005240038	5221.55092061963	FALSE	2218.89703527703	2578.98269124761	0.873383674218345	GALK.Can_abl+GAL3.delta
Plate_004 180324-Plate_004.C8 180405	180404-Plate_004.C8	-225.399993896484	39.2000007629395	1466.5	28880.599609375	51822.3984375	87365.59765625	166724.59375	38115.7413333901	906373629.857095	0.845465096998839	5.68850152717606	22.6424959344124	6031	38035.9261357543	849622836.230383	16299.8256673405	0.01214772462563	8.26502547901509e-06	5679.80011606699	5539	4673.640046932	4466	0	0	0	0	0	0	0	0	0	0.000994859890565412	0.008456309069806	0.0668214226496435	0.0530591941634886	0.0247056872823744	0.0228817774830045	0.0255347371911789	0.0177416680484165	0.018570717957221	0.0159177582490466	0.0130989885591113	0.010114408887415	0.00696401923395788	0.00928535897861051	0.00596915934339247	0.00480848947106616	0.00679820925219698	0.00480848947106616	0.00514010943458796	0.00630077930691428	0.00746144917924059	0.00878792903332781	0.0082904990880451	0.0116066987232631	0.0137622284861549	0.0147570883767203	0.0200630077930691	0.0243740673188526	0.0263637870999834	0.0351517161333112	0.0454319350024871	0.0479190847289007	0.0618471231968164	0.0570386337257503	0.0560437738351849	0.0567070137622285	0.0517327143094014	0.0436080252031172	0.0346542861880285	0.0227159675012436	0.0129331785773504	0.00663239927043608	0.00298457967169624	0.000994859890565412	0.000165809981760902	0	0	0	0	0	0	0	0	180404-Plate_004	1	0.5	180404	32599651.334681	180405	180405-Plate_004.C8	-155.399993896484	300.930000305176	35632.1005859375	49849.798828125	65269.7490234375	89780.88125	179911.203125	49468.7223733284	673427899.784329	0.94591439688716	6.7011659358246	8.21603337482171	5140	52290.6555737362	564674833.805161	10070.8793326991	0.00460418137383235	0.739749259474493	7301.92208171206	7036	5616.66644116116	5416.60009765625	0	0	0	0	0	0	0	0	0	0.000194552529182879	0.00350194552529183	0.0196498054474708	0.0198443579766537	0.0101167315175097	0.0075875486381323	0.00350194552529183	0.00116731517509728	0.00214007782101167	0.00233463035019455	0.00252918287937743	0.00194552529182879	0.00155642023346304	0.00311284046692607	0.00252918287937743	0.00155642023346304	0.00214007782101167	0.00369649805447471	0.00369649805447471	0.00505836575875486	0.00330739299610895	0.0066147859922179	0.00311284046692607	0.00525291828793774	0.00330739299610895	0.00447470817120623	0.00642023346303502	0.00642023346303502	0.0175097276264591	0.0235408560311284	0.0350194552529183	0.0607003891050584	0.0889105058365759	0.0978599221789883	0.113618677042802	0.114591439688716	0.110505836575875	0.0834630350194552	0.0630350194552529	0.0303501945525292	0.0124513618677043	0.00622568093385214	0.00350194552529183	0.000972762645914397	0.000972762645914397	0	0	0	0	0	0	0	0	180324-Plate_004	C	8	C8	180405-Plate_004	0	0.2	0.045	0.5	10	10	50	200	0	400	C8	Plate_004	180324-Plate_004.C8	4	Plate_004	5	Plate_005	C8	C	8	GAL4.35	GAL80.delta	GAL3.delta	pAMN51.1 - 1 - A7	1	GALK.Can_abl	GALK	1	GAL3.delta	GAL80.delta	GAL4-L868P	180405	447594637.008849	NA	3.77926431083399	0.218298866803784	1.791379493886	FALSE	TRUE	FALSE	FALSE	FALSE	FALSE	TRUE	FALSE	FALSE	FALSE	TRUE	FALSE	FALSE	FALSE	32173.3873925715	38035.9261357543	FALSE	49415.1768723407	38042.920096065	4.15659052656658	GALK.Can_abl+GAL3.delta
Plate_004 180324-Plate_004.C9 180405	180404-Plate_004.C9	-168	-3.07999992370604	121.799995422363	1534.40002441406	23991.798828125	46531.51953125	141274	15364.0308595841	280756898.661115	0.613671406544458	2.23097967199167	7.05355505462868	5837	21069.9230345487	287619530.931935	15983.8011646912	0.0465935738865253	0	5782.98672263149	5637.5	4699.04055494917	4522	0	0	0	0	0	0	0	0	0	0.000171320884015762	0.0169607675175604	0.169093712523557	0.149734452629776	0.0484838101764605	0.0359773856433099	0.0275826623265376	0.0224430358060648	0.0183313345896865	0.011478499229056	0.00942264862086688	0.00479698475244132	0.0044543429844098	0.00376905944834675	0.00633887270858318	0.00342641768031523	0.00565358917252013	0.00770943978070927	0.00651019359259894	0.00685283536063046	0.00925132773685112	0.00993661127291417	0.0159328422134658	0.0181600137056707	0.0174747301696077	0.0284392667466164	0.0304951173548056	0.0358060647592942	0.0430015418879561	0.043858146308035	0.045228713380161	0.0388898406715779	0.0323796470789789	0.026554737022443	0.0219290731540175	0.0125064245331506	0.00633887270858318	0.00291245502826795	0.000685283536063046	0.000685283536063046	0	0.000171320884015762	0.000171320884015762	0	0	0	0	0	0	0	0	0	0	180404-Plate_004	1	0.5	180404	31967602.3293824	180405	180405-Plate_004.C9	-737.799987792969	35	10068.7998046875	32012.400390625	46664.80078125	68996.2	122799.6015625	31041.2316826539	518400945.153463	0.820508066011496	4.49962510904917	8.97249999273738	5393	37813.7949527788	376227538.997226	6626.21975199928	0.0270965913646719	0	6762.19423326534	6528.5	5285.93419556818	5093.19970703125	0	0	0	0.000556379821958457	0.000927299703264095	0.000741839762611276	0.000185459940652819	0.000370919881305638	0.000741839762611276	0.000927299703264095	0.0107566765578635	0.0719584569732938	0.072700296735905	0.0189169139465875	0.00945845697329377	0.00222551928783383	0.00241097922848665	0.00222551928783383	0.00129821958456973	0.00166913946587537	0.00259643916913947	0.0029673590504451	0.00315281899109792	0.00259643916913947	0.00352373887240356	0.00408011869436202	0.00519287833827893	0.00593471810089021	0.00649109792284867	0.00704747774480712	0.00834569732937685	0.0103857566765579	0.0120548961424332	0.0146513353115727	0.0150222551928783	0.017433234421365	0.0291172106824926	0.0406157270029674	0.0515578635014837	0.0688056379821958	0.0825296735905044	0.0867952522255193	0.0817878338278932	0.0764094955489614	0.0650964391691395	0.0497032640949555	0.0298590504451039	0.0116839762611276	0.00315281899109792	0.00259643916913947	0.000741839762611276	0	0	0	0	0	0	0	0	0	0	0	180324-Plate_004	C	9	C9	180405-Plate_004	0	0.2	0.045	0.5	10	10	50	200	0	400	C9	Plate_004	180324-Plate_004.C9	4	Plate_004	5	Plate_005	C9	C	9	GAL4.35	GAL80.07	GAL3.delta	pAMN51.1 - 1 - A7	1	GALK.Can_abl	GALK	1	GAL3.delta	GAL80.07	GAL4-L868P	180405	294498655.644412	NA	3.20357860169093	0.185045956288687	1.43417947255595	FALSE	TRUE	FALSE	FALSE	FALSE	FALSE	FALSE	TRUE	FALSE	FALSE	TRUE	FALSE	FALSE	FALSE	12968.7341624337	21069.9230345487	FALSE	30987.6861816662	15291.209622259	4.22257109944335	GALK.Can_abl+GAL3.delta
Plate_004 180324-Plate_004.D1 180405	180404-Plate_004.D1	-218.399993896484	-51.7999992370605	14	61.5999984741211	109.199996948242	193.199996948242	87452.3984375	134.341559887633	2433225.28068278	0.0055584505819003	0.0192538274462992	0.06030931177514	5757	9061.06241226196	367696326.721472	14049.0146274004	0.00612017859680138	0.313971026429979	6031.86260204968	5852.5	4857.97316904285	4681.60009765625	0	0	0	0	0	0	0	0	0	0.000521104742053153	0.0599270453361126	0.540038214347751	0.371026576341845	0.0229286086503387	0.00243182212958138	0.000173701580684384	0.000347403161368768	0.000694806322737537	0	0	0.000173701580684384	0	0.000173701580684384	0	0	0.000173701580684384	0	0	0	0.000173701580684384	0.000173701580684384	0.000173701580684384	0	0	0	0	0	0.000173701580684384	0	0	0.000173701580684384	0.000173701580684384	0	0.000173701580684384	0	0	0	0.000173701580684384	0	0	0	0	0	0	0	0	0	0	0	0	0	0	180404-Plate_004	1	0.5	180404	28098029.2548008	180405	180405-Plate_004.D1	-166.599990844727	126	31794	44926	60135.59765625	85281.278125	184935.796875	45646.9060200301	569717236.344155	0.929023594859006	5.99069456428945	6.96510503686667	5213	49128.5537234961	442428665.159078	7263.13970730519	0.0123115770062732	1.96702201155086e-05	7600.38077882218	7371	5791.33153486663	5601.39990234375	0	0	0	0	0	0	0	0	0	0.000383656244005371	0.0080567811241128	0.0295415307884136	0.0280069058123921	0.00498753117206983	0.000383656244005371	0.000383656244005371	0.000191828122002686	0.000191828122002686	0.000383656244005371	0.000575484366008057	0.000575484366008057	0.000383656244005371	0.000383656244005371	0.000383656244005371	0.000767312488010742	0.0013427968540188	0.00153462497602148	0.00153462497602148	0.00172645309802417	0.00115096873201611	0.0040283905620564	0.00498753117206983	0.00517935929407251	0.00690581239209668	0.00978323422213697	0.0132361404181853	0.0157299060042202	0.0253213121043545	0.0358718588145022	0.060425858430846	0.080567811241128	0.100134279685402	0.110492998273547	0.102819873393439	0.104354498369461	0.0851716861691924	0.0732783426050259	0.0391329368885479	0.0241703433723384	0.00920774985612891	0.00383656244005371	0.00172645309802417	0.000575484366008057	0.000191828122002686	0	0	0	0	0	0	0	0	180324-Plate_004	D	1	D1	180405-Plate_004	0	0.2	0.045	0.5	10	10	50	200	0	400	D1	Plate_004	180324-Plate_004.D1	4	Plate_004	5	Plate_005	D1	D	1	GAL4.36	GAL80.WT	GAL3.WT	pAMN51.1 - 1 - A7	1	GALK.Can_abl	GALK	1	GAL3.WT	GAL80.WT	GAL4-L868C	180405	322806209.213564	NA	3.52212747820943	0.203446060924465	0.934582045440906	TRUE	FALSE	TRUE	FALSE	FALSE	FALSE	FALSE	FALSE	FALSE	FALSE	FALSE	TRUE	FALSE	FALSE	113.39732346753	9061.06241226196	FALSE	45593.3605190424	61.5203225625176	13.055672444104	GALK.Can_abl+GAL3.WT
Plate_004 180324-Plate_004.D10 180405	180404-Plate_004.D10	-151.199996948242	-40.5999984741211	16.7999992370605	58.7999992370605	103.599998474121	173.599990844727	2247	73.5926139593055	5337.74852316324	0.000979591836734694	0.0137228515255305	0.000419391939351888	6125	836.266657511393	511645.205146159	15066.9507129379	0.00716284739760639	0.0880055761446638	5047.71379591837	4858.5	4669.84266083387	4481.39990234375	0	0	0	0	0	0	0	0	0	0	0.0416326530612245	0.587102040816327	0.357224489795918	0.0130612244897959	0.000653061224489796	0	0.000163265306122449	0	0	0	0.000163265306122449	0	0	0	0	0	0	0	0	0	0	0	0	0	0	0	0	0	0	0	0	0	0	0	0	0	0	0	0	0	0	0	0	0	0	0	0	0	0	0	0	0	180404-Plate_004	1	0.5	180404	30133901.4258758	180405	180405-Plate_004.D10	-303.799987792969	-134.399993896484	-40.5999984741211	30.7999992370605	112	240.800003051758	87116.3984375	265.2256723292	10034869.4715098	0.0117973629424011	0.0740368508907245	0.788191453676192	2882	19455.4291004854	491079930.80798	5662.28263768259	0.00878816363208025	0.512354543652439	4553.13566967384	4454	3501.27752346698	3373.29992675781	0	0	0	0	0	0	0	0	0.00277585010409438	0.029146426092991	0.201943095072866	0.420194309507287	0.280360860513532	0.0534351145038168	0.00451075641915337	0	0.000346981263011797	0.000346981263011797	0	0	0	0.000693962526023595	0	0	0	0	0	0	0	0	0	0.000346981263011797	0	0	0	0	0.000693962526023595	0.000693962526023595	0.000693962526023595	0.00138792505204719	0.000346981263011797	0.000346981263011797	0.000346981263011797	0.000346981263011797	0.000693962526023595	0	0	0.000346981263011797	0	0	0	0	0	0	0	0	0	0	0	0	0	0	180324-Plate_004	D	10	D10	180405-Plate_004	0	0.2	0.045	2.0	10	10	50	200	0	400	D10	Plate_004	180324-Plate_004.D10	4	Plate_004	5	Plate_005	D10	D	10	GAL4.36	GAL80.35	GAL3.delta	pAMN51.1 - 1 - A7	1	GALK.Can_abl	GALK	1	GAL3.delta	GAL80S-2	GAL4-L868C	180405	62914251.5298065	NA	1.06199938758668	0.0613434901051748	0.0127769547791358	FALSE	TRUE	FALSE	TRUE	FALSE	FALSE	FALSE	FALSE	FALSE	FALSE	FALSE	TRUE	FALSE	FALSE	62.1193133155862	836.266657511393	FALSE	211.680171341495	1	8.78774171186002	GALK.Can_abl+GAL3.delta
Plate_004 180324-Plate_004.D11 180405	180404-Plate_004.D11	-177.800003051758	-42	16.7999992370605	58.7999992370605	105	180.599990844727	77737.796875	164.436844286481	4345619.97829115	0.00167056465085199	0.0290936112111624	0.165529236108977	5986	45619.839465332	584641508.778621	14510.3758721834	0.00736976042130138	0.0761688662772141	5076.41697293685	4895.25	4733.50493069441	4494	0	0	0	0	0	0	0	0	0	0.000334112930170398	0.0457734714333445	0.576511861009021	0.358670230537922	0.0170397594386903	0	0	0	0	0	0.000167056465085199	0	0	0	0	0	0	0	0	0	0	0	0	0	0.000167056465085199	0	0	0	0	0	0	0.000167056465085199	0	0.000334112930170398	0.000334112930170398	0	0.000167056465085199	0.000334112930170398	0	0	0	0	0	0	0	0	0	0	0	0	0	0	0	180404-Plate_004	1	0.5	180404	29020751.7443668	180405	180405-Plate_004.D11	-292.600006103516	-147	-46.2000007629395	30.7999992370605	119	277.199981689453	105281.3984375	846.035646088637	41123896.53287	0.0246516613076099	0.153416463602579	1.24778578767605	2799	33004.9387697966	615655684.030596	5591.99123417905	0.00873737062116425	0.581705476245857	4977.36995355484	4851	3633.5826442619	3504.19995117188	0	0	0	0	0	0	0	0	0.00357270453733476	0.0414433726330832	0.207216863165416	0.392997499106824	0.266881028938907	0.0628795998570918	0.00357270453733476	0.000357270453733476	0	0	0	0	0	0	0	0	0	0	0.000357270453733476	0.000357270453733476	0.00107181136120043	0	0	0.000714540907466952	0.000357270453733476	0.000714540907466952	0.000357270453733476	0.000714540907466952	0.000357270453733476	0.000357270453733476	0.00178635226866738	0.00214362272240086	0.00107181136120043	0.00250089317613433	0.00178635226866738	0.00285816362986781	0.00107181136120043	0.00107181136120043	0.000357270453733476	0	0.000357270453733476	0.000714540907466952	0	0	0	0	0	0	0	0	0	0	0	0	180324-Plate_004	D	11	D11	180405-Plate_004	0	0.2	0.045	2.0	10	10	50	200	0	400	D11	Plate_004	180324-Plate_004.D11	4	Plate_004	5	Plate_005	D11	D	11	GAL4.36	GAL80.37	GAL3.delta	pAMN51.1 - 1 - A7	1	GALK.Can_abl	GALK	1	GAL3.delta	GAL80S-1	GAL4-L868C	180405	62133235.9353228	NA	1.09828030163468	0.0634391578785502	0.0263222259584619	FALSE	TRUE	FALSE	FALSE	TRUE	FALSE	FALSE	FALSE	FALSE	FALSE	FALSE	TRUE	FALSE	FALSE	138.800666280268	45619.839465332	FALSE	792.490145100932	91.6156069613659	4.21100800527507	GALK.Can_abl+GAL3.delta
Plate_004 180324-Plate_004.D12 180405	180404-Plate_004.D12	-152.599990844727	-43.3999977111816	19.6000003814697	61.5999984741211	107.799995422363	191.800003051758	21386.400390625	90.5207994408644	112865.206060272	0.00640814985211962	0.0160418604017716	0.0181270143794902	6086	1827.53844432342	14121840.396696	15947.7115919471	0.00724767052474807	0.0802995743191927	5316.18715083799	5049	4718.8936077598	4514.30004882812	0	0	0	0	0	0	0	0	0	0	0.0461715412421952	0.556030233322379	0.368879395333552	0.0225106802497535	0.00312191915872494	0.000821557673348669	0.000328623069339468	0.000657246138678935	0.000164311534669734	0	0.000492934604009201	0	0.000164311534669734	0	0	0.000164311534669734	0.000164311534669734	0	0	0	0	0.000164311534669734	0	0	0	0	0.000164311534669734	0	0	0	0	0	0	0	0	0	0	0	0	0	0	0	0	0	0	0	0	0	0	0	0	0	180404-Plate_004	1	0.5	180404	31895423.1838942	180405	180405-Plate_004.D12	-303.799987792969	-142.239999389648	-42	35	120.400001525879	244.43999633789	49670.59765625	87.9514709171186	1873787.04055866	0.00909421607857403	0.0224495751131486	0.146009102151349	2749	5469.35180786133	182598298.200371	5703.18605415568	0.00825734295552226	0.672398787337382	4620.43688614041	4429.5	3581.68629705902	3441.19995117188	0	0	0	0	0	0	0	0	0.00363768643142961	0.0352855583848672	0.199708985085486	0.401236813386686	0.291014914514369	0.0582029829028738	0.00763914150600218	0.00145507457257184	0	0.000363768643142961	0	0	0	0	0	0	0.000363768643142961	0	0	0	0	0	0	0	0	0	0	0	0	0	0	0	0.000363768643142961	0.000363768643142961	0	0.000363768643142961	0	0	0	0	0	0	0	0	0	0	0	0	0	0	0	0	0	0	180324-Plate_004	D	12	D12	180405-Plate_004	0	0.2	0.045	2.0	10	10	50	200	0	400	D12	Plate_004	180324-Plate_004.D12	4	Plate_004	5	Plate_005	D12	D	12	GAL4.36	GAL80.41	GAL3.delta	pAMN51.1 - 1 - A7	1	GALK.Can_abl	GALK	1	GAL3.delta	GAL80S-0	GAL4-L868C	180405	63368733.9350631	NA	0.99042177162242	0.0572090048804389	0.0155023659306936	FALSE	TRUE	FALSE	FALSE	FALSE	TRUE	FALSE	FALSE	FALSE	FALSE	FALSE	TRUE	FALSE	FALSE	76.4083458858221	1827.53844432342	FALSE	34.4059699294133	17.6995621157495	1.9493670178462	GALK.Can_abl+GAL3.delta
Plate_004 180324-Plate_004.D2 180405	180404-Plate_004.D2	-235.199996948242	96.5999984741211	3387.29992675781	29486.798828125	49576.099609375	83208.859375	174231.390625	38021.3876257817	766880855.424207	0.899589827727646	Inf	NA	6095	35662.6942280434	725615417.69611	16118.388595123	0.0158899600762954	0	4641.23076292043	4454	4559.62328420612	4354	0	0	0	0	0	0	0	0	0	0.000164068908941756	0.00377358490566038	0.0401968826907301	0.0328137817883511	0.0229696472518458	0.0264150943396226	0.0257588187038556	0.0257588187038556	0.0162428219852338	0.0155865463494668	0.0146021328958162	0.00853158326497129	0.007383100902379	0.00672682526661198	0.00639868744872847	0.00328137817883511	0.00344544708777687	0.00557834290401969	0.00492206726825267	0.00721903199343724	0.00853158326497129	0.00968006562756358	0.0116488925348646	0.013453650533224	0.0183757178014766	0.0190319934372436	0.023461853978671	0.0272354388843314	0.0351107465135357	0.045611156685808	0.0521739130434783	0.0595570139458573	0.0613617719442166	0.0652994257588187	0.0582444626743232	0.0543068088597211	0.0505332239540607	0.0452830188679245	0.028876127973749	0.0188679245283019	0.0100082034454471	0.00360951599671862	0.00114848236259229	0.000656275635767022	0.000164068908941756	0	0	0	0	0	0	0	0	180404-Plate_004	1	0.5	180404	32236777.190246	180405	180405-Plate_004.D2	-205.800003051758	1600.47998657227	37581.2490234375	50728.298828125	66790.84765625	90767.6	192620.390625	51344.0106740951	626133529.744813	0.969345011424219	6.93266290394146	7.13022494528994	5252	52963.0105010261	560416065.861318	10855.1645425588	0.00313011089596806	0.992485797523923	7342.34348819497	7046	5647.91471854658	5434.09985351562	0	0	0	0	0	0	0	0	0	0.000380807311500381	0.00171363290175171	0.00780654988575781	0.0121858339680122	0.00837776085300838	0.00780654988575781	0.00514089870525514	0.00323686214775324	0.00152322924600152	0.00171363290175171	0.00171363290175171	0.00266565118050267	0.0019040365575019	0.00171363290175171	0.00266565118050267	0.00209444021325209	0.00209444021325209	0.0019040365575019	0.00342726580350343	0.00456968773800457	0.003998476770754	0.00361766945925362	0.00418888042650419	0.00685453160700685	0.00456968773800457	0.00228484386900229	0.00495049504950495	0.00456968773800457	0.0099009900990099	0.0222772277227723	0.0409367859862909	0.0573115003808073	0.0904417364813404	0.109482102056359	0.119383092155369	0.115384615384615	0.105674028941356	0.0934881949733435	0.0685453160700685	0.031987814166032	0.0135186595582635	0.00723533891850724	0.00285605483625286	0.00133282559025133	0.000380807311500381	0.00019040365575019	0	0	0	0	0	0	0	180324-Plate_004	D	2	D2	180405-Plate_004	0	0.2	0.045	0.5	10	10	50	200	0	400	D2	Plate_004	180324-Plate_004.D2	4	Plate_004	5	Plate_005	D2	D	2	GAL4.36	GAL80.delta	GAL3.WT	pAMN51.1 - 1 - A7	1	GALK.Can_abl	GALK	1	GAL3.WT	GAL80.delta	GAL4-L868C	180405	482451757.447058	NA	3.90360526240426	0.22548108180454	1.86893483915186	TRUE	FALSE	FALSE	FALSE	FALSE	FALSE	TRUE	FALSE	FALSE	FALSE	FALSE	TRUE	FALSE	FALSE	32093.7436999496	35662.6942280434	FALSE	51290.4651731074	37948.5663884566	4.33825053324509	GALK.Can_abl+GAL3.WT
Plate_004 180324-Plate_004.D3 180405	180404-Plate_004.D3	-186.199996948242	-33.5999984741211	44.7999992370605	121.799995422363	380.799987792969	3190.59997558594	125094.1953125	878.033158099322	10694698.8454004	0.248457847840987	0.119974333026453	0.177295948606705	5836	2703.80933235958	37909837.3987394	14422.9849914723	0.00448389032973436	0.774151232133484	5856.65652844414	5639	4791.93651749714	4542.30004882812	0	0	0	0	0	0	0	0	0	0.00102810143934202	0.0325565455791638	0.342700479780672	0.297292666209733	0.0762508567511995	0.0442083618917066	0.0335846470185058	0.0236463331048663	0.0210760795065113	0.020904729266621	0.0159355723098012	0.0155928718300206	0.0126799177518849	0.0114804660726525	0.00959561343385881	0.00582590815627142	0.00633995887594243	0.0047978067169294	0.00531185743660041	0.00462645647703907	0.00257025359835504	0.00257025359835504	0.00188485263879369	0.00171350239890336	0.00137080191912269	0.00171350239890336	0.000342700479780672	0.000685400959561343	0	0.000342700479780672	0	0.000171350239890336	0.000342700479780672	0.000171350239890336	0	0.000171350239890336	0.000171350239890336	0	0	0	0	0.000342700479780672	0	0	0	0	0	0	0	0	0	0	0	180404-Plate_004	1	0.5	180404	28845969.9829446	180405	180405-Plate_004.D3	-1156.40002441406	215.739991760254	38007.19921875	50981	66654.69921875	91090.86015625	189848.390625	51684.3449056869	615707507.062548	0.943543772649247	6.75492967363965	6.43725380484164	5243	54772.6495938799	483581058.39999	7117.0377371262	0.00820802298211334	0.0205615589732353	7604.99456418081	7242	5768.73501517648	5545.39990234375	0	0	0	0	0	0	0.000190876121397213	0	0.000190876121397213	0.00057262836419164	0.00362664630654705	0.0223325062034739	0.0234777629318572	0.00534453139912197	0.00133613284978049	0.00190876121397213	0.00171788509257492	0.000954380606986066	0.00209963733536935	0.00057262836419164	0.00133613284978049	0.000381752242794426	0.000763504485588853	0	0.000954380606986066	0.000954380606986066	0.00190876121397213	0.00057262836419164	0.00133613284978049	0.00267226569956098	0.00171788509257492	0.0028631418209582	0.00248138957816377	0.00267226569956098	0.00267226569956098	0.0043901507921359	0.00477190303493033	0.0125978240122161	0.0209963733536935	0.0387478526436343	0.0647070051536553	0.0910479099064707	0.106890627982439	0.122351593815614	0.117007062416492	0.111280778774575	0.0941019278488261	0.0652796335178469	0.0328306928803207	0.0152700897117771	0.00534453139912197	0.00248138957816377	0.000954380606986066	0.000954380606986066	0.000381752242794426	0	0	0	0	0	0	0	180324-Plate_004	D	3	D3	180405-Plate_004	0	0.2	0.045	0.5	10	10	50	200	0	400	D3	Plate_004	180324-Plate_004.D3	4	Plate_004	5	Plate_005	D3	D	3	GAL4.36	GAL80.07	GAL3.WT	pAMN51.1 - 1 - A7	1	GALK.Can_abl	GALK	1	GAL3.WT	GAL80.07	GAL4-L868C	180405	316312788.31672	NA	3.45491020243151	0.199563438825266	1.19200162049023	TRUE	FALSE	FALSE	FALSE	FALSE	FALSE	FALSE	TRUE	FALSE	FALSE	FALSE	TRUE	FALSE	FALSE	741.145257859789	2703.80933235958	FALSE	51630.7994046992	805.211920774207	9.45762979704461	GALK.Can_abl+GAL3.WT
Plate_004 180324-Plate_004.D4 180405	180404-Plate_004.D4	-200.199996948242	-40.5999984741211	14	56	102.199996948242	177.800003051758	4818.7998046875	72.8910990475097	8582.28609364965	0.000660611065235343	0.0133545726613333	0.000437982490900118	6055	1864.79992675781	3893057.51402833	14554.6878901442	0.00823862943037613	0.0264369192863705	5101.82964492155	4879	4639.68454487027	4415.60009765625	0	0	0	0	0	0	0	0	0	0.000330305532617671	0.0394715111478117	0.594054500412882	0.348802642444261	0.0166804293971924	0	0.000165152766308836	0.000165152766308836	0.000165152766308836	0	0	0	0	0	0	0	0.000165152766308836	0	0	0	0	0	0	0	0	0	0	0	0	0	0	0	0	0	0	0	0	0	0	0	0	0	0	0	0	0	0	0	0	0	0	0	0	180404-Plate_004	1	0.5	180404	29109375.7802884	180405	180405-Plate_004.D4	-663.599975585938	-163.239999389648	-46.2000007629395	32.2000007629395	116.199996948242	276.639984130859	97409.1953125	923.295030295869	42626248.5916222	0.0276187268440552	0.166879805455459	1.38258283143734	2969	32454.4066631038	526261988.822367	5946.11405000228	0.0117667088190702	0.0996798945522517	5078.77500842034	4908	3723.75520564716	3556	0	0	0.000673627484001347	0.000336813742000674	0.000673627484001347	0.00303132367800606	0.00202088245200404	0.00404176490400808	0.00471539238800943	0.0417649040080835	0.195688784102391	0.39003031323678	0.270798248568542	0.0582687773661165	0.00572583361401145	0.000673627484001347	0	0	0	0	0	0	0.000336813742000674	0	0	0	0	0	0	0	0	0	0.000336813742000674	0.000336813742000674	0	0.000336813742000674	0.00101044122600202	0.000673627484001347	0.00235769619400472	0.00134725496800269	0.00202088245200404	0.00370495116200741	0.00303132367800606	0.00101044122600202	0.00202088245200404	0.00134725496800269	0.00101044122600202	0.000336813742000674	0.000336813742000674	0	0	0	0	0	0	0	0	0	0	0	0	0	180324-Plate_004	D	4	D4	180405-Plate_004	0	0.2	0.045	2.0	10	10	50	200	0	400	D4	Plate_004	180324-Plate_004.D4	4	Plate_004	5	Plate_005	D4	D	4	GAL4.36	GAL80.35	GAL3.WT	pAMN51.1 - 1 - A7	1	GALK.Can_abl	GALK	1	GAL3.WT	GAL80S-2	GAL4-L868C	180405	66067933.8889142	NA	1.18246632597823	0.0683019333299071	0.0282793379092905	TRUE	FALSE	FALSE	TRUE	FALSE	FALSE	FALSE	FALSE	FALSE	FALSE	FALSE	TRUE	FALSE	FALSE	61.5271666006251	1864.79992675781	FALSE	869.749529308164	1	10.9469225088393	GALK.Can_abl+GAL3.WT
Plate_004 180324-Plate_004.D5 180405	180404-Plate_004.D5	-162.399993896484	-43.3999977111816	12.5999994277954	53.2000007629395	98	173.599990844727	26712	77.7184018736994	177250.160201703	0.00151082759778412	0.0203493693984226	0.117124077109008	5957	5633.28874037001	93817416.3061751	13193.6849817238	0.00871004753077254	0.0159509679630458	4856.50948463992	4660.5	4487.48828907791	4282.60009765625	0	0	0	0	0	0	0	0	0	0.000671478932348498	0.0463320463320463	0.610374349504784	0.328856807117677	0.0122544905153601	0.000671478932348498	0	0	0.000167869733087124	0.000167869733087124	0	0.000167869733087124	0	0	0	0	0	0	0	0	0	0	0	0	0	0	0.000167869733087124	0	0	0.000167869733087124	0	0	0	0	0	0	0	0	0	0	0	0	0	0	0	0	0	0	0	0	0	0	0	180404-Plate_004	1	0.5	180404	26387369.9634476	180405	180405-Plate_004.D5	-309.399993896484	-144.199996948242	-46.2000007629395	33.5999984741211	114.799995422363	270.199981689453	67568.1953125	464.492659202635	18190480.3541319	0.0207365033964962	0.0924237487593721	0.704417157593749	2797	20772.8856816785	463086616.262663	5505.59300440078	0.00747857926882387	0.827127858645889	5133.14390418305	4995	3775.4125184873	3655.39990234375	0	0	0	0	0	0	0	0	0.00250268144440472	0.0371826957454415	0.214158026456918	0.400786557025384	0.254915981408652	0.0690025026814444	0.00858062209510189	0.000715051841258491	0	0.000357525920629246	0.000357525920629246	0	0	0	0	0.000357525920629246	0	0	0	0	0	0	0	0	0	0.000715051841258491	0.000715051841258491	0	0	0.000715051841258491	0	0.00143010368251698	0.00214515552377547	0.00143010368251698	0.00143010368251698	0.000715051841258491	0.000715051841258491	0.00107257776188774	0	0	0	0	0	0	0	0	0	0	0	0	0	0	0	0	180324-Plate_004	D	5	D5	180405-Plate_004	0	0.2	0.045	2.0	10	10	50	200	0	400	D5	Plate_004	180324-Plate_004.D5	4	Plate_004	5	Plate_005	D5	D	5	GAL4.36	GAL80.37	GAL3.WT	pAMN51.1 - 1 - A7	1	GALK.Can_abl	GALK	1	GAL3.WT	GAL80S-1	GAL4-L868C	180405	61173255.6044531	NA	1.21305349348389	0.070068717406396	0.0222473309942803	TRUE	FALSE	FALSE	FALSE	TRUE	FALSE	FALSE	FALSE	FALSE	FALSE	FALSE	TRUE	FALSE	FALSE	65.6018790017244	5633.28874037001	FALSE	410.94715821493	4.89716454858443	7.60391590709118	GALK.Can_abl+GAL3.WT
Plate_004 180324-Plate_004.D6 180405	180404-Plate_004.D6	-187.599990844727	-42	14	58.7999992370605	107.799995422363	196	66689	143.838898251281	1987926.26263807	0.0131055076310551	0.0254282070243549	0.0899129193012031	6028	4532.34930265402	133256421.997975	14259.2232341523	0.00670731707317073	0.160378624405788	5063.67692435302	4872.75	4546.92795858908	4324.60009765625	0	0	0	0	0	0	0	0	0	0.00033178500331785	0.0466157929661579	0.565195753151958	0.353019243530192	0.0214001327140013	0.0033178500331785	0.00149303251493033	0.0026542800265428	0.000829462508294625	0.0013271400132714	0.000165892501658925	0.000165892501658925	0.000497677504976775	0.000497677504976775	0	0.000497677504976775	0.000165892501658925	0	0	0.00033178500331785	0.000165892501658925	0.000165892501658925	0	0	0.000165892501658925	0.000165892501658925	0	0	0.00033178500331785	0	0	0	0.000165892501658925	0	0	0	0.00033178500331785	0	0	0	0	0	0	0	0	0	0	0	0	0	0	0	0	180404-Plate_004	1	0.5	180404	28518446.4683046	180405	180405-Plate_004.D6	-341.600006103516	-142.800003051758	-37.7999992370605	40.5999984741211	120.400001525879	266.909996032715	73976	392.700945863649	18399399.7246908	0.0179782903663501	0.06101848674945	0.40173200103034	2948	19606.1017093299	658865750.667316	5837.82637437982	0.00638334507290803	0.932641013546806	5093.78324287653	4905.25	3812.56133395522	3665.89990234375	0	0	0	0	0	0	0	0.00033921302578019	0.00169606512890095	0.0373134328358209	0.185210312075984	0.414518317503392	0.273405698778833	0.0691994572591588	0.00576662143826323	0.00271370420624152	0.00101763907734057	0.00033921302578019	0.00033921302578019	0	0	0	0	0	0	0	0.00033921302578019	0.00067842605156038	0	0	0	0	0	0	0.00033921302578019	0	0.00067842605156038	0.00033921302578019	0	0.00033921302578019	0	0.00067842605156038	0.00101763907734057	0.00033921302578019	0.00135685210312076	0.00101763907734057	0.00101763907734057	0	0	0	0	0	0	0	0	0	0	0	0	0	0	0	180324-Plate_004	D	6	D6	180405-Plate_004	0	0.2	0.045	2.0	10	10	50	200	0	400	D6	Plate_004	180324-Plate_004.D6	4	Plate_004	5	Plate_005	D6	D	6	GAL4.36	GAL80.41	GAL3.WT	pAMN51.1 - 1 - A7	1	GALK.Can_abl	GALK	1	GAL3.WT	GAL80S-0	GAL4-L868C	180405	64864737.4931091	NA	1.18553900338166	0.0684794181364872	0.0310837979974052	TRUE	FALSE	FALSE	FALSE	FALSE	TRUE	FALSE	FALSE	FALSE	FALSE	FALSE	TRUE	FALSE	FALSE	121.413999404627	4532.34930265402	FALSE	339.155444875944	71.0176609261663	3.44123590880526	GALK.Can_abl+GAL3.WT
Plate_004 180324-Plate_004.D7 180405	180404-Plate_004.D7	-200.199996948242	-53.2000007629395	11.1999998092651	58.7999992370605	110.599998474121	196	58401	187.059027692982	3636843.17906982	0.00363070539419087	0.02704661637992	0.108969085768045	5784	26349.5994945708	327043566.052522	13565.5706272439	0.00641852952656204	0.254361481649563	6046.45807399723	5865.25	4875.74801563986	4671.09985351562	0	0	0	0	0	0	0	0	0	0.000518672199170124	0.0617219917012448	0.546680497925311	0.362033195020747	0.0254149377593361	0.000518672199170124	0	0.000172890733056708	0	0	0	0	0	0	0	0	0	0	0	0	0	0.000172890733056708	0	0.000172890733056708	0	0.000172890733056708	0.000172890733056708	0	0.000172890733056708	0.000345781466113416	0.000345781466113416	0.000345781466113416	0.000518672199170124	0	0.000172890733056708	0.000345781466113416	0	0	0	0	0	0	0	0	0	0	0	0	0	0	0	0	0	180404-Plate_004	1	0.5	180404	27131141.2544878	180405	180405-Plate_004.D7	-336	-158.269996643066	-43.3999977111816	40.5999984741211	130.199996948242	288.399993896484	73962	396.265257683284	17081896.1944393	0.0195488721804511	0.0701207626264091	0.502725831016744	2660	18178.515135545	560966937.054281	5486.99310333684	0.00667785492942668	0.947202168270521	5044.26259398496	4857	3795.19783210468	3634.39990234375	0	0	0	0	0	0	0	0	0.00676691729323308	0.0458646616541353	0.191729323308271	0.373684210526316	0.276691729323308	0.0853383458646617	0.00977443609022556	0.00112781954887218	0.00037593984962406	0	0	0.00037593984962406	0	0	0	0	0	0	0.00037593984962406	0	0	0	0	0	0	0	0	0.00037593984962406	0.00037593984962406	0.00037593984962406	0	0.00112781954887218	0.00112781954887218	0.00037593984962406	0.00075187969924812	0.00150375939849624	0.00075187969924812	0.00075187969924812	0.00037593984962406	0	0	0	0	0	0	0	0	0	0	0	0	0	0	0	180324-Plate_004	D	7	D7	180405-Plate_004	0	0.2	0.045	2.0	10	10	50	200	0	400	D7	Plate_004	180324-Plate_004.D7	4	Plate_004	5	Plate_005	D7	D	7	GAL4.36	GAL80.WT	GAL3.delta	pAMN51.1 - 1 - A7	1	GALK.Can_abl	GALK	1	GAL3.delta	GAL80.WT	GAL4-L868C	180405	60966590.037076	NA	1.16806912095366	0.0674703181573468	0.023179577574642	FALSE	TRUE	TRUE	FALSE	FALSE	FALSE	FALSE	FALSE	FALSE	FALSE	FALSE	TRUE	FALSE	FALSE	157.89598608625	26349.5994945708	FALSE	342.719756695579	114.237790367867	2.75305850237698	GALK.Can_abl+GAL3.delta
Plate_004 180324-Plate_004.D8 180405	180404-Plate_004.D8	-158.199996948242	58.9399993896485	2671.19995117188	31241	52535.69921875	84704.76015625	173245.796875	39636.1329371519	835228608.947918	0.884103238533618	7.93981391230007	164.336633170092	6083	37827.9743510878	779838239.925382	15758.4209799666	0.0172884436989865	0	4819.05531809962	4623	4565.12765845581	4384.7998046875	0	0	0	0	0	0	0	0	0	0.000164392569455861	0.00641131020877856	0.0501397336840375	0.0345224395857307	0.0231793522932763	0.031892158474437	0.025974025974026	0.0203846786125267	0.0147953312510275	0.0159460792372185	0.0116718724313661	0.00805523590333717	0.00739766562551373	0.0062469176393227	0.00493177708367582	0.00526056222258754	0.00378102909748479	0.00312345881966135	0.00509616965313168	0.0054249547920434	0.00575373993095512	0.00756205819496959	0.00986355416735164	0.0105211244451751	0.0126582278481013	0.018905145487424	0.0238369225710998	0.0258096334045701	0.0322209436133487	0.0387966463915831	0.0453723491698175	0.0606608581292126	0.0545783330593457	0.0692092717409173	0.063619924379418	0.0606608581292126	0.0524412296564195	0.0512904816702285	0.0322209436133487	0.021206641459806	0.00920598388952819	0.0062469176393227	0.00180831826401447	0.000493177708367582	0.000657570277823442	0	0	0	0	0	0	0	0	180404-Plate_004	1	0.5	180404	31516841.9599332	180405	180405-Plate_004.D8	-144.199996948242	1707.15998535156	38395	51745.3984375	67313.3984375	92348.196875	214095	52079.1074214311	626162177.887698	0.964733089227211	6.96200608621283	7.15315450201326	5189	53977.9314842636	546800287.291185	10286.8733025994	0.00278970299732021	0.996176585245335	7461.47764501831	7130	5705.35846976477	5516	0	0	0	0	0	0	0	0	0	0	0.00173443823472731	0.0107920601271921	0.0140682212372326	0.00828676045480825	0.00578146078242436	0.00327616111004047	0.00289073039121218	0.00115629215648487	0.00115629215648487	0.00134900751589902	0.00250529967238389	0.00154172287531316	0.00173443823472731	0.00231258431296974	0.0021198689535556	0.0021198689535556	0.00154172287531316	0.00269801503179803	0.0042397379071112	0.00346887646945462	0.00327616111004047	0.00385430718828291	0.00346887646945462	0.00578146078242436	0.0063596068606668	0.0042397379071112	0.0042397379071112	0.0115629215648487	0.0208132588167277	0.034496049335132	0.0568510310271729	0.0880709192522644	0.106957024474851	0.11620736172673	0.12179610714974	0.112545769897861	0.092888803237618	0.0691848140296782	0.0356523414916169	0.0158026594719599	0.0063596068606668	0.00308344575062632	0.00134900751589902	0.000192715359414145	0	0.000192715359414145	0	0	0	0	0	0	180324-Plate_004	D	8	D8	180405-Plate_004	0	0.2	0.045	0.5	10	10	50	200	0	400	D8	Plate_004	180324-Plate_004.D8	4	Plate_004	5	Plate_005	D8	D	8	GAL4.36	GAL80.delta	GAL3.delta	pAMN51.1 - 1 - A7	1	GALK.Can_abl	GALK	1	GAL3.delta	GAL80.delta	GAL4-L868C	180405	457194369.004418	NA	3.85861274812835	0.222882212269819	1.84883632776083	FALSE	TRUE	FALSE	FALSE	FALSE	FALSE	TRUE	FALSE	FALSE	FALSE	FALSE	TRUE	FALSE	FALSE	33456.7455628451	37827.9743510878	FALSE	52025.5619204434	39563.3116998268	4.25367019664394	GALK.Can_abl+GAL3.delta
Plate_004 180324-Plate_004.D9 180405	180404-Plate_004.D9	-743.399963378906	-97.7199996948242	23.7999992370605	82.5999984741211	170.800003051758	1115.65993652344	13973.3994140625	282.784265549824	571632.448139048	0.120882687003083	0.0423975733309657	0.0392559466479926	6163	1518.94735545728	2732657.70271303	16077.9098126196	0.00507723517998478	0.563358577890669	5333.32184001298	5142.5	4835.32868660663	4610.19970703125	0	0	0.00113636363636364	0.0012987012987013	0.00340909090909091	0.00487012987012987	0.00698051948051948	0.00681818181818182	0.00762987012987013	0.00762987012987013	0.0392857142857143	0.406331168831169	0.326948051948052	0.0659090909090909	0.0282467532467532	0.0201298701298701	0.0176948051948052	0.011525974025974	0.0099025974025974	0.00714285714285714	0.00616883116883117	0.00503246753246753	0.00308441558441558	0.00308441558441558	0.0025974025974026	0.00162337662337662	0.0012987012987013	0.00162337662337662	0.000649350649350649	0.000811688311688312	0.000487012987012987	0.000324675324675325	0.000162337662337662	0.000162337662337662	0	0	0	0	0	0	0	0	0	0	0	0	0	0	0	0	0	0	0	0	0	0	0	0	0	0	0	0	180404-Plate_004	1	0.5	180404	32155819.6252392	180405	180405-Plate_004.D9	-1076.59997558594	-207.199996948242	-43.3999977111816	56	175	692.159973144531	82507.6015625	1247.85081920822	56472295.9294715	0.0875864339809022	0.239146637334862	2.00786069839832	3037	13971.3418760371	468522295.180512	6028.82296509572	0.0116279542506813	0.0778608515975839	5123.47645702996	4960	3755.62831720146	3596.59985351562	0	0	0.00233722871452421	0.00300500834724541	0.00300500834724541	0.00200333889816361	0.00400667779632721	0.00534223706176962	0.00667779632721202	0.0363939899833055	0.174624373956594	0.31118530884808	0.266110183639399	0.0944908180300501	0.0300500834724541	0.013355592654424	0.00534223706176962	0.00467445742904841	0.00400667779632721	0.00267111853088481	0.0013355592654424	0.0013355592654424	0	0.000333889816360601	0	0	0	0.000667779632721202	0	0	0	0	0.000333889816360601	0	0.000667779632721202	0	0.000667779632721202	0.0013355592654424	0.00300500834724541	0.0013355592654424	0.00233722871452421	0.0010016694490818	0.00534223706176962	0.00434056761268781	0.00367278797996661	0.0010016694490818	0.0010016694490818	0.0010016694490818	0	0	0	0	0	0	0	0	0	0	0	0	0	0	180324-Plate_004	D	9	D9	180405-Plate_004	0	0.2	0.045	2.0	10	10	50	200	0	400	D9	Plate_004	180324-Plate_004.D9	4	Plate_004	5	Plate_005	D9	D	9	GAL4.36	GAL80.07	GAL3.delta	pAMN51.1 - 1 - A7	1	GALK.Can_abl	GALK	1	GAL3.delta	GAL80.07	GAL4-L868C	180405	66986921.8343969	NA	1.05879959600914	0.0611586628959789	0.208469120983985	FALSE	TRUE	FALSE	FALSE	FALSE	FALSE	FALSE	TRUE	FALSE	FALSE	FALSE	TRUE	FALSE	FALSE	238.697383437434	1518.94735545728	FALSE	1194.30531822051	209.963028224709	3.56676408216253	GALK.Can_abl+GAL3.delta
Plate_004 180324-Plate_004.E1 180405	180404-Plate_004.E1	-212.800003051758	-2.79999995231628	81.1999969482422	250.599990844727	2091.24987792969	9458.3994140625	60824.3984375	2396.36663390077	18263291.5145761	0.444278606965174	0.436033113230585	9.35717135722817	6030	4417.40910817225	30782042.3033975	14777.5346058606	0.0116105888865846	2.4311305705238e-05	4803.92620232172	4597	4629.48161131193	4423.30004882812	0	0	0	0	0	0	0	0	0	0.00033167495854063	0.0137645107794362	0.230348258706468	0.234991708126036	0.0746268656716418	0.0447761194029851	0.0285240464344942	0.030016583747927	0.026865671641791	0.0258706467661692	0.0260364842454395	0.0227197346600332	0.0238805970149254	0.0266998341625207	0.0222222222222222	0.0199004975124378	0.0207296849087894	0.0190713101160862	0.0177446102819237	0.0185737976782753	0.0160862354892206	0.0131011608623549	0.0112769485903814	0.00679933665008292	0.00597014925373134	0.00497512437810945	0.00348258706467662	0.00298507462686567	0.00199004975124378	0.00116086235489221	0.00199004975124378	0.000829187396351575	0.00033167495854063	0.00033167495854063	0.00066334991708126	0.00033167495854063	0	0	0	0	0	0	0	0	0	0	0	0	0	0	0	0	0	180404-Plate_004	1	0.5	180404	29555069.2117212	180405	180405-Plate_004.E1	-140	314.720001220703	36233.3984375	49347.19921875	63613.19921875	87204.5953125	209707.390625	49299.3377827552	573626985.279845	0.948413470897411	6.5019372882169	6.59878401723249	5137	51975.8488075432	465937458.115967	8779.53600973841	0.00700575750876734	0.0987137531614625	7546.6473622737	7278	5689.55139338378	5483.7998046875	0	0	0	0	0	0	0	0	0	0	0.00311465836091104	0.0231652715592758	0.0198559470508079	0.00525598598403738	0.00214132762312634	0.00136266303289858	0.0019466614755694	0.00155732918045552	0.00175199532801246	0.000778664590227759	0.00116799688534164	0.00038933229511388	0.000778664590227759	0.000973330737784699	0.00116799688534164	0.00019466614755694	0.00155732918045552	0.0019466614755694	0.00136266303289858	0.0038933229511388	0.00545065213159432	0.0038933229511388	0.00447732139380962	0.00369865680358186	0.00467198754136656	0.00778664590227759	0.00914930893517617	0.0173252871325676	0.029005255985984	0.0410745571345143	0.0599571734475375	0.0963597430406852	0.110181039517228	0.129258321977808	0.119525014599961	0.103367724352735	0.0854584387774966	0.0510025306599182	0.0247226007397314	0.0122639672960872	0.00350399065602492	0.0019466614755694	0.000778664590227759	0.00019466614755694	0.00058399844267082	0	0	0	0	0	0	0	180324-Plate_004	E	1	E1	180405-Plate_004	0	0.2	0.045	0.5	10	10	50	200	0	400	E1	Plate_004	180324-Plate_004.E1	4	Plate_004	5	Plate_005	E1	E	1	GAL4.38	GAL80.WT	GAL3.WT	pAMN51.1 - 1 - A7	1	GALK.Can_abl	GALK	1	GAL3.WT	GAL80.WT	GAL4-L868G	180405	390201600.432818	NA	3.7227421910582	0.215034021140296	1.39269207786259	TRUE	FALSE	TRUE	FALSE	FALSE	FALSE	FALSE	FALSE	FALSE	FALSE	FALSE	FALSE	TRUE	FALSE	2022.76616825452	4417.40910817225	FALSE	49245.7922817675	2323.54539657565	8.12834291532583	GALK.Can_abl+GAL3.WT
Plate_004 180324-Plate_004.E10 180405	180404-Plate_004.E10	-501.199981689453	-4.19999980926514	106.400001525879	456.399993896484	5545.39990234375	17149.158984375	40903.80078125	4505.50933770797	36551469.6832915	0.518088066786708	0.873372203551442	5.03570587543741	6109	7234.65181920442	46105460.7302006	14325.2695345737	0.0378379286835637	0	4980.61810443608	4794.5	4714.06552827891	4499.60009765625	0	0	0	0	0	0.000491078736290719	0.000654771648387625	0.00229170076935669	0.00245539368145359	0.00360124406613194	0.010476346374202	0.171059093141267	0.204616140121133	0.0851203142903912	0.0394499918153544	0.0265182517596988	0.0230807006056638	0.0171877557701752	0.0184972990669504	0.0202979211000164	0.0158782124733999	0.017515141594369	0.0181699132427566	0.0171877557701752	0.0166966770338844	0.0207889998363071	0.026190865935505	0.0255360942871174	0.0230807006056638	0.0232443935177607	0.0252087084629236	0.0278277950564741	0.0232443935177607	0.0252087084629236	0.0188246848911442	0.0171877557701752	0.0119495825830742	0.00916680307742675	0.00572925192339172	0.00392862989032575	0.000982157472581437	0.000654771648387625	0	0	0	0	0	0	0	0	0	0	0	0	0	0	0	0	0	0	0	0	180404-Plate_004	1	0.5	180404	28650539.0691474	180405	180405-Plate_004.E10	-270.199981689453	-72.6599960327148	99.4000015258789	830.200012207031	3706.5	9296.2794921875	97143.1953125	2805.1255958813	38970607.1600544	0.558862609619984	0.499892364908357	1.07541756138841	3763	4953.24185452028	59267800.0771182	7480.0430393118	0.0235859276810574	0	5574.40433165028	5353	4025.3403481213	3864	0	0	0	0	0	0	0	0	0.000531490831783152	0.0122242891310125	0.059526973159713	0.152006377889981	0.143768269997343	0.0709540260430508	0.0334839224023386	0.0199309061918682	0.0241828328461334	0.0191336699441935	0.0241828328461334	0.0294977411639649	0.0326866861546638	0.0475684294445921	0.0374701036407122	0.04384799362211	0.0465054477810258	0.0435822482062184	0.0316237044910975	0.028169014084507	0.0225883603507839	0.0209938878554345	0.0167419612011693	0.010629816635663	0.0077066170608557	0.00345469040659049	0.00212596332713261	0.0010629816635663	0.00159447249534946	0.000531490831783152	0.000797236247674728	0.00132872707945788	0.00212596332713261	0.000531490831783152	0.00132872707945788	0.00159447249534946	0.0010629816635663	0.0010629816635663	0.000797236247674728	0.000265745415891576	0.000797236247674728	0	0	0	0	0	0	0	0	0	0	0	0	0	180324-Plate_004	E	10	E10	180405-Plate_004	0	0.2	0.045	2.0	10	10	50	200	0	400	E10	Plate_004	180324-Plate_004.E10	4	Plate_004	5	Plate_005	E10	E	10	GAL4.38	GAL80.35	GAL3.delta	pAMN51.1 - 1 - A7	1	GALK.Can_abl	GALK	1	GAL3.delta	GAL80S-2	GAL4-L868G	180405	83111589.3256867	NA	1.53648738067327	0.0887509913233009	1.07695067640669	FALSE	TRUE	FALSE	TRUE	FALSE	FALSE	FALSE	FALSE	FALSE	FALSE	FALSE	FALSE	TRUE	FALSE	3803.08744502737	7234.65181920442	FALSE	2751.58009489359	4432.68810038286	0.848565851968078	GALK.Can_abl+GAL3.delta
Plate_004 180324-Plate_004.E11 180405	180404-Plate_004.E11	-200.199996948242	-36.3299978256225	30.7999992370605	81.1999969482422	151.199996948242	800.449987792967	100821	370.282681389593	6193866.68399601	0.087137620793069	0.0611312677647588	0.203529306129497	6002	2731.51774605921	64707880.632706	14532.3142666387	0.00596258782174151	0.271919003534621	5090.31339553482	4899.5	4643.31871309824	4446.39990234375	0	0	0	0	0	0	0	0	0	0.000833055648117294	0.0359880039986671	0.455514828390536	0.361046317894035	0.058813728757081	0.02215928023992	0.0144951682772409	0.0118293902032656	0.00833055648117294	0.00683105631456181	0.00516494501832722	0.00349883372209264	0.00266577807397534	0.00266577807397534	0.00216594468510496	0.00133288903698767	0.000666444518493835	0.000499833388870377	0.000833055648117294	0.000499833388870377	0.000333222259246918	0	0.000333222259246918	0	0.000166611129623459	0.000166611129623459	0.000166611129623459	0.000333222259246918	0.000166611129623459	0.000999666777740753	0.000166611129623459	0	0.000333222259246918	0.000166611129623459	0.000333222259246918	0.000166611129623459	0	0.000166611129623459	0	0	0.000166611129623459	0	0	0	0	0	0	0	0	0	0	0	0	180404-Plate_004	1	0.5	180404	29064628.5332774	180405	180405-Plate_004.E11	-303.799987792969	-140	-30.7999992370605	63.7000007629395	170.800003051758	529.269992065427	70540.3984375	456.913970745325	13445386.4898487	0.0710102489019034	0.0806797558858165	0.394073724712599	2732	5693.08541524042	160367524.778504	5708.45081607864	0.0058644862509792	0.981294731741078	5183.07485358712	5023	3777.64729431957	3628.80004882812	0	0	0	0	0	0	0	0	0.00329428989751098	0.031112737920937	0.1800878477306	0.324304538799414	0.28294289897511	0.106515373352855	0.0256222547584187	0.0117130307467057	0.00768667642752562	0.00658857979502196	0.00183016105417277	0.00292825768667643	0.00109809663250366	0.000366032210834553	0.000732064421669107	0.000366032210834553	0	0.000732064421669107	0.000732064421669107	0.000366032210834553	0	0	0.000366032210834553	0.000732064421669107	0.000732064421669107	0.000732064421669107	0	0.000366032210834553	0	0.000366032210834553	0.000732064421669107	0.00219619326500732	0.00146412884333821	0.00109809663250366	0.000732064421669107	0.000732064421669107	0	0.000366032210834553	0.000366032210834553	0	0	0	0	0	0	0	0	0	0	0	0	0	0	0	180324-Plate_004	E	11	E11	180405-Plate_004	0	0.2	0.045	2.0	10	10	50	200	0	400	E11	Plate_004	180324-Plate_004.E11	4	Plate_004	5	Plate_005	E11	E	11	GAL4.38	GAL80.37	GAL3.delta	pAMN51.1 - 1 - A7	1	GALK.Can_abl	GALK	1	GAL3.delta	GAL80S-1	GAL4-L868G	180405	63427231.2897627	NA	1.12583789735446	0.0650309470265649	0.158147869694972	FALSE	TRUE	FALSE	FALSE	TRUE	FALSE	FALSE	FALSE	FALSE	FALSE	FALSE	FALSE	TRUE	FALSE	312.554544037459	2731.51774605921	FALSE	403.36846975762	297.461444064478	1.56523353073241	GALK.Can_abl+GAL3.delta
Plate_004 180324-Plate_004.E12 180405	180404-Plate_004.E12	-169.399993896484	105	2349.19995117188	14312.2001953125	26273.798828125	44498.020703125	93542.3984375	19744.0033791534	225159503.780738	0.874254393035628	3.67850545144715	68.5589504413177	6203	19040.5753800893	212693334.473676	16488.295070562	0.0163025212282938	0	5136.63711107529	4998	4771.93727067784	4578	0	0	0	0	0	0	0	0	0	0.00016121231662099	0.00354667096566178	0.0356279219732388	0.0451394486538772	0.0403030791552475	0.0403030791552475	0.0295018539416411	0.0211188134773497	0.0122521360631952	0.00886667741415444	0.00467515718200871	0.00693212961470256	0.00693212961470256	0.00967273899725939	0.0101563759471224	0.0135418345961631	0.0133806222795422	0.016604868611962	0.0188618410446558	0.0203127518942447	0.0240206351765275	0.0257939706593584	0.0336933741737869	0.0357891342898597	0.0403030791552475	0.048202482669676	0.0546509753345156	0.0530388521683057	0.0593261325165243	0.0585200709334193	0.0490085442527809	0.0540061260680316	0.0414315653715944	0.0303079155247461	0.0169272932452039	0.00870546509753345	0.00515879413187167	0.00225697243269386	0.000644849266483959	0.00032242463324198	0	0	0	0	0	0	0	0	0	0	0	0	0	180404-Plate_004	1	0.5	180404	32976590.141124	180405	180405-Plate_004.E12	-236.599990844727	302.539993286133	15418.1997070312	26614	38699.498046875	57286.460546875	113825.6015625	27704.1301445616	291791601.270901	0.94455968319819	3.98840046179056	4.73406407992428	5303	29322.1369849335	261690253.786882	7550.78115281328	0.00545640359971753	0.404805357446693	6896.32990759947	6655	5355.2327598415	5163.19970703125	0	0	0	0	0	0	0	0	0	0.000377145012257213	0.00377145012257213	0.0152743729964171	0.0209315481802753	0.0150858004902885	0.00396002262870074	0.00207429756741467	0.00207429756741467	0.0028285875919291	0.00414859513482934	0.00339430511031492	0.00471431265321516	0.00433716764095795	0.00339430511031492	0.00452574014708656	0.0058457476899868	0.00697718272675844	0.00678861022062983	0.00905148029417311	0.0130115029228738	0.0107486328493306	0.0169715255515746	0.018668678106732	0.0311144635112201	0.0335659060908919	0.0414859513482934	0.0480859890627946	0.0607203469734113	0.0750518574391854	0.0829719026965868	0.0871204978314162	0.0863662078069018	0.0788233075617575	0.0684518197246841	0.0565717518385819	0.0373373562134641	0.0179143880822176	0.0109372053554592	0.00245144257967188	0.00150858004902885	0.000377145012257213	0.000188572506128606	0	0	0	0	0	0	0	0	0	0	0	180324-Plate_004	E	12	E12	180405-Plate_004	0	0.2	0.045	0.5	10	10	50	200	0	400	E12	Plate_004	180324-Plate_004.E12	4	Plate_004	5	Plate_005	E12	E	12	GAL4.38	GAL80.41	GAL3.delta	pAMN51.1 - 1 - A7	1	GALK.Can_abl	GALK	1	GAL3.delta	GAL80S-0	GAL4-L868G	180405	335590273.458368	NA	3.34718676874303	0.193341089296815	1.81881407623382	FALSE	TRUE	FALSE	FALSE	FALSE	TRUE	FALSE	FALSE	FALSE	FALSE	FALSE	FALSE	TRUE	FALSE	16665.8563411245	19040.5753800893	FALSE	27650.5846435739	19671.1821418282	3.83841309471234	GALK.Can_abl+GAL3.delta
Plate_004 180324-Plate_004.E2 180405	180404-Plate_004.E2	-189	49	1948.09997558594	28947.798828125	49682.5	82989.1999999999	166342.390625	37345.6358392468	789003931.803773	0.867752118292075	9.0908844759615	3194.67164767015	6019	36311.6498023538	735867606.293737	16929.747394556	0.014547034293801	0	4458.01412194717	4302.5	4565.78510299254	4361	0	0	0	0	0	0	0	0	0	0.000664562219637814	0.00697790330619704	0.0584814753281276	0.0400398737331783	0.0250872237913275	0.0196045854793155	0.0257517860109653	0.0202691476989533	0.0215982721382289	0.0164479149360359	0.0134573849476657	0.00897158996511048	0.00797474663565376	0.00764246552583486	0.00398737331782688	0.00614720053164978	0.00614720053164978	0.00431965442764579	0.00448579498255524	0.00697790330619704	0.00564877886692142	0.00731018441601595	0.0101345738494767	0.0111314171789334	0.0137896660574846	0.0164479149360359	0.0244226615716896	0.0270809104502409	0.0338926732015285	0.0420335603920917	0.046187074264828	0.058979896992856	0.0574846319986709	0.0691144708423326	0.058647615883037	0.0581491942183087	0.0523342747964778	0.0408705765077255	0.0257517860109653	0.0186077421498588	0.010632995514205	0.00348895165309852	0.00182754610400399	0.000830702774547267	0.000166140554909453	0	0	0	0	0	0	0	0	180404-Plate_004	1	0.5	180404	33859494.789112	180405	180405-Plate_004.E2	-345.799987792969	509.600006103516	36050.3505859375	48793.498046875	63828.4482421875	88255.43984375	203196	49078.608887114	612335987.453808	0.953448275862069	6.85099049403085	7.74242479105447	5220	51468.6120536977	519508906.169525	10676.4020720743	0.00449089872772626	0.767440571261572	7120.57921455939	6849.5	5446.37779929209	5260.49975585938	0	0	0	0	0	0	0	0.000191570881226054	0	0.000191570881226054	0.00268199233716475	0.0151340996168582	0.0157088122605364	0.0126436781609195	0.00459770114942529	0.00383141762452107	0.00153256704980843	0.000957854406130268	0.00153256704980843	0.00191570881226054	0.00191570881226054	0.00268199233716475	0.00114942528735632	0.00134099616858238	0.00268199233716475	0.0024904214559387	0.00344827586206897	0.00306513409961686	0.00325670498084291	0.00555555555555556	0.0053639846743295	0.00555555555555556	0.00632183908045977	0.00363984674329502	0.00306513409961686	0.00459770114942529	0.00938697318007663	0.0162835249042146	0.0227969348659004	0.0381226053639847	0.0639846743295019	0.0955938697318008	0.11264367816092	0.116091954022989	0.121455938697318	0.102681992337165	0.0823754789272031	0.0528735632183908	0.0252873563218391	0.0122605363984674	0.00708812260536398	0.0024904214559387	0.000766283524904215	0.000574712643678161	0.000191570881226054	0	0	0	0	0	0	0	180324-Plate_004	E	2	E2	180405-Plate_004	0	0.2	0.045	0.5	10	10	50	200	0	400	E2	Plate_004	180324-Plate_004.E2	4	Plate_004	5	Plate_005	E2	E	2	GAL4.38	GAL80.delta	GAL3.WT	pAMN51.1 - 1 - A7	1	GALK.Can_abl	GALK	1	GAL3.WT	GAL80.delta	GAL4-L868G	180405	474506758.758858	NA	3.80879628445326	0.220004700491331	1.82120039415414	TRUE	FALSE	FALSE	FALSE	FALSE	FALSE	TRUE	FALSE	FALSE	FALSE	FALSE	FALSE	TRUE	FALSE	31523.3435647602	36311.6498023538	FALSE	49025.0633861263	37272.8146019217	4.20419201399991	GALK.Can_abl+GAL3.WT
Plate_004 180324-Plate_004.E3 180405	180404-Plate_004.E3	-138.599990844727	162.399993896484	2993.19989013672	19567.099609375	32382.349609375	54772.128125	109485.6015625	25122.801379109	333946622.362277	0.904672578444748	3.70848752329829	7.69676102578793	5864	23423.5371006253	317549611.946799	15672.4654174202	0.0190793183979896	0	5785.89751023192	5627.5	4752.53699284198	4531.7998046875	0	0	0	0	0	0	0	0	0	0	0.00221691678035471	0.0250682128240109	0.0373465211459754	0.0291609822646658	0.0395634379263302	0.03768758526603	0.0219986357435198	0.0180763983628922	0.0112551159618008	0.0100613915416098	0.00716234652114598	0.00562755798090041	0.00733287858117326	0.00545702592087312	0.00596862210095498	0.00767394270122783	0.00784447476125512	0.0112551159618008	0.0115961800818554	0.0129604365620737	0.0179058663028649	0.0216575716234652	0.0272851296043656	0.0284788540245566	0.0404160982264666	0.0494542974079127	0.0593451568894952	0.0646316507503411	0.0677012278308322	0.0613915416098226	0.0619031377899045	0.0523533424283765	0.0443383356070941	0.034106412005457	0.0237039563437926	0.0139836289222374	0.00937926330150068	0.00426330150068213	0.00221691678035471	0.000170532060027285	0	0	0	0	0	0	0	0	0	0	0	0	180404-Plate_004	1	0.5	180404	31344930.8348404	180405	180405-Plate_004.E3	-581	5153.0498046875	37617.298828125	49425.599609375	63862.400390625	86399.595703125	189383.59375	50265.3488046933	521288918.401477	0.971597407548608	7.0974391501858	5.98547151758479	5246	51730.5926682216	460925728.11669	12907.1263852078	0.00437109253361119	0.801576158758257	7053.65402211209	6763	5469.44310122631	5238.7998046875	0	0	0	0	0.000190621425848265	0	0	0.000190621425848265	0.000190621425848265	0.000381242851696531	0.000762485703393061	0.00609988562714449	0.0114372855508959	0.00914982844071674	0.00209683568433092	0.00152497140678612	0.000762485703393061	0.00152497140678612	0.00133434998093786	0.00114372855508959	0.00171559283263439	0.00324056423942051	0.00228745711017918	0.00190621425848265	0.00152497140678612	0.00228745711017918	0.00285932138772398	0.00419367136866184	0.00362180709111704	0.00381242851696531	0.00304994281357225	0.00400304994281357	0.00362180709111704	0.00228745711017918	0.00324056423942051	0.00343118566526878	0.00552802134959969	0.0144872283644682	0.0238276782310332	0.0417460922607701	0.0691955775829203	0.103698055661456	0.118947769729318	0.12523827678231	0.119519634006862	0.110369805566146	0.0935951200914983	0.0470834921845215	0.0249714067861228	0.00895920701486847	0.00552802134959969	0.00114372855508959	0.00152497140678612	0.000571864277544796	0.000190621425848265	0	0	0	0	0	0	0	180324-Plate_004	E	3	E3	180405-Plate_004	0	0.2	0.045	0.5	10	10	50	200	0	400	E3	Plate_004	180324-Plate_004.E3	4	Plate_004	5	Plate_005	E3	E	3	GAL4.38	GAL80.07	GAL3.WT	pAMN51.1 - 1 - A7	1	GALK.Can_abl	GALK	1	GAL3.WT	GAL80.07	GAL4-L868G	180405	573650061.564791	NA	4.19386687986179	0.242247250284995	1.87626998599336	TRUE	FALSE	FALSE	FALSE	FALSE	FALSE	FALSE	TRUE	FALSE	FALSE	FALSE	FALSE	TRUE	FALSE	21206.0842287391	23423.5371006253	FALSE	50211.8033037056	25049.9801417839	5.19708395892814	GALK.Can_abl+GAL3.WT
Plate_004 180324-Plate_004.E4 180405	180404-Plate_004.E4	-240.800003051758	25.1999988555908	238	2315.59985351562	11937.7998046875	27290.479296875	70441	8580.90817128694	93989964.0772691	0.678118124894229	1.22917297300644	2.26816521550407	5909	10613.7100618199	103305280.088075	16081.3465171548	0.0212008382954118	0	5935.38221357252	5759	4865.80144273103	4649.39990234375	0	0	0	0	0	0	0	0	0	0.00016923337282112	0.0091386021323405	0.098493822981892	0.12997123032662	0.0824166525638856	0.0484007446268404	0.0340159079370452	0.0252157725503469	0.0199695379928922	0.018277204264681	0.0167541039092909	0.0148925368082586	0.0157387036723642	0.0167541039092909	0.02115417160264	0.0179387375190388	0.0187849043831444	0.0194618378744288	0.0231849720764935	0.0242003723134202	0.025385005923168	0.0308004738534439	0.0296158402436961	0.0363851751565409	0.0377390421391098	0.0357082416652564	0.0319851074631917	0.0306312404806228	0.0236926721949568	0.0226772719580301	0.015400236926722	0.0103232357420883	0.00507700118463361	0.00558470130309697	0.0025385005923168	0.000676933491284481	0.000676933491284481	0.00016923337282112	0	0	0	0	0	0	0	0	0	0	0	0	0	0	0	180404-Plate_004	1	0.5	180404	32162693.0343096	180405	180405-Plate_004.E4	-736.399963378906	-17.4999990463257	949.200012207031	5814.19970703125	10922.7998046875	24143	88772.6015625	7984.07510718311	92374832.9981364	0.788318055851631	1.42803121125415	2.64327494819194	4691	10106.5627174439	95892381.3076752	9162.21842310394	0.0113132163492923	0.000667685126225726	5493.34427627372	5319.5	4080.1651826532	3883.59985351562	0	0	0.000426530177010023	0.000426530177010023	0.000213265088505012	0.000426530177010023	0.000639795265515035	0.000639795265515035	0.00127959053103007	0.0055448923011303	0.0283642567711666	0.0650458519940286	0.0673917679675837	0.0403071017274472	0.018980592876946	0.0108765195137556	0.0117295798677756	0.0119428449562807	0.0138622307528258	0.0159948816378759	0.0219663041160162	0.0206867135849861	0.0234591597355513	0.0290040520366816	0.0315632330987417	0.035828534868842	0.0424397526124973	0.0484111750906377	0.054169332480273	0.0605672851354233	0.0575815738963532	0.0516101514182128	0.0481979100021327	0.0430795478780124	0.0290040520366816	0.0245254851780763	0.0223928342930262	0.017274472168906	0.00874386862870548	0.00703774792066539	0.0072510130091704	0.00426530177010023	0.00533162721262529	0.00426530177010023	0.00319897632757518	0.00213265088505012	0.00127959053103007	0.000639795265515035	0	0	0	0	0	0	0	0	0	0	0	0	0	0	180324-Plate_004	E	4	E4	180405-Plate_004	0	0.2	0.045	2.0	10	10	50	200	0	400	E4	Plate_004	180324-Plate_004.E4	4	Plate_004	5	Plate_005	E4	E	4	GAL4.38	GAL80.35	GAL3.WT	pAMN51.1 - 1 - A7	1	GALK.Can_abl	GALK	1	GAL3.WT	GAL80S-2	GAL4-L868G	180405	101802426.923377	NA	1.66231183913825	0.0960188970425082	1.46643618074586	TRUE	FALSE	FALSE	TRUE	FALSE	FALSE	FALSE	FALSE	FALSE	FALSE	FALSE	FALSE	TRUE	FALSE	7243.119853294	10613.7100618199	FALSE	7930.5296061954	8508.08693396183	1.56089427789837	GALK.Can_abl+GAL3.WT
Plate_004 180324-Plate_004.E5 180405	180404-Plate_004.E5	-182	-32.2000007629395	41.6499996185303	109.199996948242	252	2074.79992675781	31953.599609375	543.369884688373	2120944.32465279	0.188755020080321	0.0712593234315183	0.0396468024257737	5976	2020.33524947471	8195822.23622549	15585.8144180602	0.00480254315821035	0.640915419388069	5932.1030789826	5788.25	4814.95952282437	4580.09985351562	0	0	0	0	0	0	0	0	0	0.000334672021419009	0.0359772423025435	0.356425702811245	0.331659973226238	0.0853413654618474	0.0426706827309237	0.0282797858099063	0.0235943775100402	0.0150602409638554	0.0142235609103079	0.0115461847389558	0.00886880856760375	0.00652610441767068	0.00786479250334672	0.0071954484605087	0.00568942436412316	0.00468540829986613	0.00334672021419009	0.00133868808567604	0.00150602409638554	0.00200803212851406	0.00117135207496653	0.000502008032128514	0.000502008032128514	0.00117135207496653	0.00133868808567604	0.000502008032128514	0.000502008032128514	0	0	0.000167336010709505	0	0	0	0	0	0	0	0	0	0	0	0	0	0	0	0	0	0	0	0	0	0	180404-Plate_004	1	0.5	180404	31171628.8361204	180405	180405-Plate_004.E5	-281.399993896484	-78.4000015258789	103.599998474121	952	4457.60009765625	12848.359765625	69819.3984375	3289.18082333302	33153639.7267918	0.57852951328961	0.591341036031122	1.01913053885386	2897	5628.63057688711	44315454.6775285	5873.54301813701	0.0212861713604151	0	5537.29168104936	5295.5	4064.66095423674	3889.19995117188	0	0	0	0	0	0	0	0	0.0020711080428029	0.0124266482568174	0.0590265792198826	0.140490162236797	0.141870900931999	0.0645495340006904	0.0310666206420435	0.0255436658612358	0.0269244045564377	0.0238177424922333	0.0220918191232309	0.0293406972730411	0.0279599585778391	0.0317569899896445	0.0338280980324474	0.0334829133586469	0.0358992060752503	0.0386606834656541	0.030031066620642	0.0231273731446324	0.0296858819468416	0.0279599585778391	0.0245081118398343	0.0217466344494304	0.0165688643424232	0.0148429409734208	0.0082844321712116	0.00724887814981015	0.0041422160856058	0.00172592336900242	0.000690369347600966	0.00345184673800483	0.000690369347600966	0.000690369347600966	0.000690369347600966	0.00103555402140145	0.000345184673800483	0.00103555402140145	0.000690369347600966	0	0	0	0	0	0	0	0	0	0	0	0	0	0	0	180324-Plate_004	E	5	E5	180405-Plate_004	0	0.2	0.045	2.0	10	10	50	200	0	400	E5	Plate_004	180324-Plate_004.E5	4	Plate_004	5	Plate_005	E5	E	5	GAL4.38	GAL80.37	GAL3.WT	pAMN51.1 - 1 - A7	1	GALK.Can_abl	GALK	1	GAL3.WT	GAL80S-1	GAL4-L868G	180405	65261589.0904112	NA	1.06600057360044	0.0615746076722024	0.767284533369931	TRUE	FALSE	FALSE	FALSE	TRUE	FALSE	FALSE	FALSE	FALSE	FALSE	FALSE	FALSE	TRUE	FALSE	458.656953425731	2020.33524947471	FALSE	3235.63532234531	470.548647363258	3.84763380133183	GALK.Can_abl+GAL3.WT
Plate_004 180324-Plate_004.E6 180405	180404-Plate_004.E6	-154	169.259993743896	4797.09997558594	19476.099609375	32414.1997070312	52527.4376953125	103829.6015625	25056.1570050786	305847649.837746	0.908085808580858	4.46729097233822	15.934054896954	6060	23274.4948617393	287686826.460815	16101.7372685457	0.0174814548604801	0	5141.68778877888	4978.25	4752.81070836637	4581.49975585938	0	0	0	0	0	0	0	0	0	0	0.00280528052805281	0.0250825082508251	0.0338283828382838	0.03003300330033	0.0321782178217822	0.0325082508250825	0.0257425742574257	0.016006600660066	0.00891089108910891	0.00643564356435644	0.00693069306930693	0.00577557755775578	0.00462046204620462	0.00561056105610561	0.00726072607260726	0.00891089108910891	0.00808580858085809	0.013036303630363	0.0099009900990099	0.016996699669967	0.0212871287128713	0.0216171617161716	0.0298679867986799	0.0343234323432343	0.0405940594059406	0.0537953795379538	0.052970297029703	0.066996699669967	0.0627062706270627	0.0688118811881188	0.0674917491749175	0.0547854785478548	0.0457095709570957	0.0353135313531353	0.0193069306930693	0.0127062706270627	0.00693069306930693	0.00264026402640264	0.00132013201320132	0.000165016501650165	0	0	0	0	0	0	0	0	0	0	0	0	180404-Plate_004	1	0.5	180404	32203474.5370914	180405	180405-Plate_004.E6	-140	2461.61987304688	21012.599609375	31301.19921875	43470.69921875	62309.3804687499	130230.796875	32469.1162321187	306490392.540046	0.964600112380596	4.84154928981696	4.92053096877522	5339	33655.1423230751	277996083.24136	8398.60990227844	0.00417870793419073	0.846698315621023	6683.07005057127	6459.5	5184.06277112002	4996.60009765625	0	0	0	0	0	0	0	0	0	0	0.00206031091964787	0.00711743772241993	0.016482487357183	0.00955235062745833	0.00412062183929575	0.00206031091964787	0.00131110694886683	0.00131110694886683	0.00112380595617157	0.00224761191234314	0.00168570893425735	0.00224761191234314	0.00280951489042892	0.00318411687581944	0.00262221389773366	0.0058063307735531	0.00355871886120996	0.00430792283199101	0.00655553474433414	0.00955235062745833	0.0131110694886683	0.0149840794156209	0.0159205843790972	0.0235999250796029	0.0284697508896797	0.0355871886120996	0.0578760067428357	0.0679902603483798	0.0863457576325155	0.098894924143098	0.0940250983330212	0.0983330211650122	0.0854092526690391	0.0779172129612287	0.0530061809327589	0.0374601985390523	0.0125491665105825	0.00430792283199101	0.00280951489042892	0.00112380595617157	0.000374601985390523	0.000187300992695261	0	0	0	0	0	0	0	0	0	0	180324-Plate_004	E	6	E6	180405-Plate_004	0	0.2	0.045	0.5	10	10	50	200	0	400	E6	Plate_004	180324-Plate_004.E6	4	Plate_004	5	Plate_005	E6	E	6	GAL4.38	GAL80.41	GAL3.WT	pAMN51.1 - 1 - A7	1	GALK.Can_abl	GALK	1	GAL3.WT	GAL80S-0	GAL4-L868G	180405	373271551.212375	NA	3.5349372993415	0.204185985207896	1.87268592096145	TRUE	FALSE	FALSE	FALSE	FALSE	TRUE	FALSE	FALSE	FALSE	FALSE	FALSE	FALSE	TRUE	FALSE	21149.8299047195	23274.4948617393	FALSE	32415.570731131	24983.3357677535	3.91065815554737	GALK.Can_abl+GAL3.WT
Plate_004 180324-Plate_004.E7 180405	180404-Plate_004.E7	-168	-25.1999988555908	56	140	516.599975585938	3661.98001708984	80785.6015625	936.958904535995	6279929.30850074	0.278758059043095	0.130242762222677	0.148561376903706	5894	2571.28017885715	18115590.1328904	14875.0555381584	0.0037960711672447	0.938062834367559	5938.90906006108	5793	4855.71274357729	4641	0	0	0	0	0	0	0	0	0	0.000848320325755005	0.0300305395317272	0.290295215473363	0.310315575161181	0.0877163216830675	0.0403800475059382	0.0390227349847302	0.0266372582287072	0.0240922972514421	0.0223956565999321	0.0196810315575161	0.0178147268408551	0.0154394299287411	0.0135731252120801	0.0128944689514761	0.00933152358330506	0.00763488293179505	0.00695622667119104	0.00508992195453003	0.00441126569392603	0.00288428910756702	0.00356294536817102	0.00237529691211401	0.00101798439090601	0.00169664065151001	0.00101798439090601	0.000678656260604004	0.000678656260604004	0.000339328130302002	0.000339328130302002	0	0	0.000339328130302002	0	0	0.000169664065151001	0.000169664065151001	0	0.000169664065151001	0	0	0	0	0	0	0	0	0	0	0	0	0	0	180404-Plate_004	1	0.5	180404	29750111.0763168	180405	180405-Plate_004.E7	-324.799987792969	-130.199996948242	-2.79999995231628	105	295.399993896484	1976.66000976562	63952	923.894330850309	23346990.4514646	0.205414551607445	0.174951458422538	0.792538925188141	2955	4237.61771032091	99897838.9436074	6023.75951733976	0.00614486202654875	0.906180528155446	5189.28155668359	5019.5	3854.03979479795	3722.59985351562	0	0	0	0	0	0	0	0	0.00304568527918782	0.0291032148900169	0.127241962774958	0.275465313028765	0.253130287648054	0.10321489001692	0.0517766497461929	0.0341793570219966	0.0250423011844332	0.017258883248731	0.0148900169204738	0.0138747884940778	0.00744500846023689	0.00609137055837563	0.00372250423011844	0.00541455160744501	0.00406091370558376	0.00236886632825719	0.000676818950930626	0.000338409475465313	0.000338409475465313	0.00101522842639594	0.000338409475465313	0.000338409475465313	0.000676818950930626	0.00135363790186125	0.00101522842639594	0.000338409475465313	0.00101522842639594	0.0027072758037225	0.00169204737732657	0.00203045685279188	0.0027072758037225	0.00135363790186125	0.00169204737732657	0.00135363790186125	0.00135363790186125	0.000338409475465313	0	0	0	0	0	0	0	0	0	0	0	0	0	0	0	0	180324-Plate_004	E	7	E7	180405-Plate_004	0	0.2	0.045	2.0	10	10	50	200	0	400	E7	Plate_004	180324-Plate_004.E7	4	Plate_004	5	Plate_005	E7	E	7	GAL4.38	GAL80.WT	GAL3.delta	pAMN51.1 - 1 - A7	1	GALK.Can_abl	GALK	1	GAL3.delta	GAL80.WT	GAL4-L868G	180405	66930661.3037751	NA	1.16977221388233	0.0675686926624918	0.48417261065054	FALSE	TRUE	TRUE	FALSE	FALSE	FALSE	FALSE	FALSE	FALSE	FALSE	FALSE	FALSE	TRUE	FALSE	790.88431057612	2571.28017885715	FALSE	870.348829862604	864.13766721088	1.18010478421248	GALK.Can_abl+GAL3.delta
Plate_004 180324-Plate_004.E8 180405	180404-Plate_004.E8	-189	36.3999977111816	1110.19995117188	27833.400390625	48130.59765625	80476.4781249999	168030.796875	35748.4240351461	780101772.674268	0.838615309605071	6.57467486637754	39.6847569541749	6153	35961.9130597669	722715958.77632	15864.7235894155	0.0192769425801907	0	4984.83642125792	4799.5	4601.66704372962	4396	0	0	0	0	0	0	0	0	0	0.000325044693645376	0.00828863968795709	0.0742727124979685	0.0484316593531611	0.0290915000812612	0.0295790671217292	0.0273037542662116	0.0235657402892898	0.0178774581504957	0.0149520559076873	0.0121891760117016	0.00780107264748903	0.00601332683243946	0.0040630586705672	0.00471314805785796	0.00520071509832602	0.00536323744514871	0.00471314805785796	0.00520071509832602	0.00503819275150333	0.00487567040468064	0.00828863968795709	0.00585080448561677	0.0105639525434747	0.012514220705347	0.0180399804973184	0.0173898911100276	0.025516008451162	0.035429871607346	0.0373801397692183	0.0472940029254022	0.0589956118966358	0.0622460588330895	0.0663091175036568	0.0542824638387778	0.0563952543474728	0.0440435559889485	0.0443686006825939	0.0271412319193889	0.01511457825451	0.00828863968795709	0.00292540224280839	0.00178774581504957	0.000650089387290752	0.000325044693645376	0	0	0	0	0	0	0	0	180404-Plate_004	1	0.5	180404	31729447.178831	180405	180405-Plate_004.E8	-130.199996948242	275.099981689453	34183.80078125	47432	62249.599609375	85365.28046875	229825.390625	47116.3429697771	609938555.339206	0.943914313534567	6.63529575336447	8.18633851484278	5135	49909.1505571212	507089123.341727	10139.8369887048	0.00490234397454986	0.634070448338894	7032.3676728335	6770.5	5358.24267606652	5174.39990234375	0	0	0	0	0	0	0	0	0	0	0.00370009737098345	0.018889970788705	0.0237585199610516	0.00954235637779942	0.00701071080817916	0.00447906523855891	0.00175267770204479	0.00272638753651412	0.00253164556962025	0.00194741966893866	0.00155793573515093	0.00175267770204479	0.00292112950340798	0.00272638753651412	0.00214216163583252	0.00331061343719572	0.00389483933787731	0.00408958130477118	0.00428432327166504	0.00506329113924051	0.0056475170399221	0.00603700097370983	0.00292112950340798	0.00447906523855891	0.00467380720545277	0.00311587147030185	0.00662122687439143	0.0148003894839338	0.0282375851996105	0.0447906523855891	0.0677702044790652	0.0938656280428432	0.111587147030185	0.115287244401168	0.119182083739046	0.0979552093476144	0.0790652385589094	0.0482960077896787	0.0186952288218111	0.0116845180136319	0.00428432327166504	0.00175267770204479	0.000778967867575463	0.000194741966893866	0	0.000194741966893866	0	0	0	0	0	0	180324-Plate_004	E	8	E8	180405-Plate_004	0	0.2	0.045	0.5	10	10	50	200	0	400	E8	Plate_004	180324-Plate_004.E8	4	Plate_004	5	Plate_005	E8	E	8	GAL4.38	GAL80.delta	GAL3.delta	pAMN51.1 - 1 - A7	1	GALK.Can_abl	GALK	1	GAL3.delta	GAL80.delta	GAL4-L868G	180405	450659421.720213	NA	3.82814326218474	0.221122225746909	1.78252962313964	FALSE	TRUE	FALSE	FALSE	FALSE	FALSE	TRUE	FALSE	FALSE	FALSE	FALSE	FALSE	TRUE	FALSE	30175.1416848114	35961.9130597669	FALSE	47062.7974687894	35675.602797821	4.22779253420309	GALK.Can_abl+GAL3.delta
Plate_004 180324-Plate_004.E9 180405	180404-Plate_004.E9	-557.200012207031	100.939995574951	1108.09997558594	11550	22869.69921875	41112.2578125	91613.1953125	16987.2099006419	194816754.643093	0.854076565753644	2.95124209734579	8.04247333700222	6243	16761.6501537818	187872021.48228	16044.2541942256	0.011949719000059	7.40846322944133e-06	5168.55582252122	4939.5	4711.83637463021	4481.39990234375	0	0	0	0	0.000160179400929041	0	0	0.000320358801858081	0	0.000640717603716162	0.00448502322601313	0.0363607240108922	0.0551017139195899	0.0480538202787122	0.0410059266378344	0.0310748037802339	0.0248278071440013	0.0153772224891879	0.0126541726733942	0.0104116610603876	0.012013455069678	0.0126541726733942	0.012013455069678	0.012013455069678	0.0144161460836136	0.0144161460836136	0.0155374018901169	0.0177799135031235	0.0181002723049816	0.0257888835495755	0.031555341983021	0.0345987506006728	0.0411661060387634	0.0445298734582733	0.0501361524907897	0.0526990229056543	0.0504565112926478	0.0486945378824283	0.0510972288963639	0.0467723850712798	0.0373218004164664	0.0296331891718725	0.0217843985263495	0.0134550696780394	0.00640717603716162	0.00288322921672273	0.00112125580650328	0.000320358801858081	0.000160179400929041	0	0	0	0	0	0	0	0	0	0	0	0	0	180404-Plate_004	1	0.5	180404	32088508.3884512	180405	180405-Plate_004.E9	-590.799987792969	138.599990844727	8325.7998046875	26880	41315.3984375	60737.31953125	122109.3984375	27023.734217341	392467347.867865	0.915289648622982	4.13218855825814	7.65096561371841	5265	29513.5328606049	355601337.129332	4367.00646611067	0.00668672751626696	0.134225209312898	6437.37939221273	6231	5067.90897607468	4922.39990234375	0	0	0	0	0.000379867046533713	0	0	0.000189933523266857	0.000189933523266857	0.000759734093067426	0.00341880341880342	0.0254510921177588	0.0362773029439696	0.0176638176638177	0.00626780626780627	0.00550807217473884	0.00626780626780627	0.00493827160493827	0.00493827160493827	0.00968660968660969	0.00778727445394112	0.0121557454890788	0.0127255460588794	0.0151946818613485	0.0163342830009497	0.0125356125356125	0.0131054131054131	0.0131054131054131	0.0182336182336182	0.0144349477682811	0.0169040835707502	0.0216524216524217	0.0195631528964862	0.0188034188034188	0.0233618233618234	0.0256410256410256	0.0395061728395062	0.0486229819563153	0.0638176638176638	0.0647673314339981	0.0801519468186135	0.0824311490978158	0.0717948717948718	0.0632478632478632	0.0531813865147198	0.0319088319088319	0.0125356125356125	0.00303893637226971	0.000759734093067426	0.00056980056980057	0.000189933523266857	0	0	0	0	0	0	0	0	0	0	0	180324-Plate_004	E	9	E9	180405-Plate_004	0	0.2	0.045	0.5	10	10	50	200	0	400	E9	Plate_004	180324-Plate_004.E9	4	Plate_004	5	Plate_005	E9	E	9	GAL4.38	GAL80.07	GAL3.delta	pAMN51.1 - 1 - A7	1	GALK.Can_abl	GALK	1	GAL3.delta	GAL80.07	GAL4-L868G	180405	194089176.271585	NA	2.59659103220226	0.149984979419853	1.76936621437663	FALSE	TRUE	FALSE	FALSE	FALSE	FALSE	FALSE	TRUE	FALSE	FALSE	FALSE	FALSE	TRUE	FALSE	14338.8549122486	16761.6501537818	FALSE	26970.1887163533	16914.3886633168	3.26970561391322	GALK.Can_abl+GAL3.delta
Plate_004 180324-Plate_004.F1 180405	180404-Plate_004.F1	-152.599990844727	-22.3999996185303	70	214.199996948242	3415.29986572266	14205.8001953125	41483.3984375	3384.58022793592	27681638.9536819	0.430910951893552	0.473753872125732	0.65682843970495	5862	6503.43440358939	40866872.86781	15393.4062931186	0.0316278546661639	0	5955.0153531218	5727.25	4875.48654165434	4634.69995117188	0	0	0	0	0	0	0	0	0	0	0.0259297168201979	0.249402934152166	0.228420334356875	0.063971340839304	0.0247355851245309	0.023712043671102	0.0184237461617195	0.015353121801433	0.0167178437393381	0.0174002047082907	0.020129648584101	0.0185943364039577	0.0194472876151484	0.0163766632548618	0.0214943705220061	0.0194472876151484	0.022517911975435	0.0203002388263391	0.0252473558512453	0.0185943364039577	0.0208120095530536	0.0208120095530536	0.015353121801433	0.0126236779256227	0.0122824974411464	0.0105765950187649	0.00767656090071648	0.00631183896281133	0.0027294438758103	0.00221767314909587	0.00119413169566701	0.00119413169566701	0	0	0	0	0	0	0	0	0	0	0	0	0	0	0	0	0	0	0	0	180404-Plate_004	1	0.5	180404	30786812.5862372	180405	180405-Plate_004.F1	-218.399993896484	252	35418.59765625	48199.19921875	63670.59765625	87497.1953125	158530.390625	48934.6847688338	564557898.808204	0.945795824554683	6.26206940841178	6.06596058314654	5221	51733.4330454657	452380792.817912	8166.07516576204	0.00847106027392779	0.0148509430710587	7760.34840068952	7477	5898.58603714828	5731.60009765625	0	0	0	0	0	0	0	0	0	0.00019153418885271	0.00229841026623252	0.021834897529209	0.0233671710400306	0.00651216242099215	0.00153227351082168	0.000574602566558131	0.00019153418885271	0.000957670944263551	0.000957670944263551	0.00172380769967439	0.000766136755410841	0.00114920513311626	0.000957670944263551	0.00134073932196897	0.00114920513311626	0.000957670944263551	0.00153227351082168	0.00153227351082168	0.00229841026623252	0.00306454702164336	0.00229841026623252	0.00440528634361234	0.00421375215475962	0.00421375215475962	0.0055544914767286	0.00612909404328673	0.00823597012066654	0.0176211453744493	0.029113196705612	0.0480750814020303	0.076039072974526	0.0932771499712699	0.114537444933921	0.112047500478835	0.116452786822448	0.0990231756368512	0.0900210687607738	0.0505650258571155	0.0245163761731469	0.00995977782034093	0.00536295728787589	0.00248994445508523	0.000957670944263551	0	0	0	0	0	0	0	0	0	180324-Plate_004	F	1	F1	180405-Plate_004	0	0.2	0.045	0.5	10	10	50	200	0	400	F1	Plate_004	180324-Plate_004.F1	4	Plate_004	5	Plate_005	F1	F	1	GAL4.40	GAL80.WT	GAL3.WT	pAMN51.1 - 1 - A7	1	GALK.Can_abl	GALK	1	GAL3.WT	GAL80.WT	GAL4-L868K	180405	362936674.033868	NA	3.55933343023751	0.205595160986824	1.37670677644824	TRUE	FALSE	TRUE	FALSE	FALSE	FALSE	FALSE	FALSE	FALSE	FALSE	FALSE	FALSE	FALSE	TRUE	2856.9144144975	6503.43440358939	FALSE	48881.1392678461	3311.75899061081	7.44294174921084	GALK.Can_abl+GAL3.WT
Plate_004 180324-Plate_004.F10 180405	180404-Plate_004.F10	-253.399993896484	-15.3999996185303	85.4000015258789	354.199981689453	6682.89978027344	20536.3895507812	130928	5449.41038964424	61862523.5528857	0.489712606139778	0.91817228828195	2.28584918901686	6124	9288.12128627837	83246375.84495	12687.2663164626	0.0504713077374147	0	5220.1725996081	5027.25	4649.09564073439	4438	0	0	0	0	0	0	0	0	0.000163291966035271	0.00212279555845852	0.0215545395166558	0.214239059438276	0.204441541476159	0.0659699542782495	0.0338014369693011	0.0202482037883736	0.0150228608752449	0.0102873938602221	0.0122468974526453	0.013226649248857	0.0120836054866101	0.0146962769431744	0.0148595689092097	0.0163291966035271	0.0179621162638798	0.0194317439581973	0.02106466361855	0.0205747877204442	0.0231874591770085	0.0213912475506205	0.0244937949052907	0.0284128020901372	0.0266165904637492	0.0197583278902678	0.0223709993468321	0.0246570868713259	0.0217178314826911	0.0130633572828217	0.0107772697583279	0.0050620509470934	0.00310254735467015	0.00179621162638798	0.0011430437622469	0.000489875898105813	0.000816459830176355	0.000163291966035271	0	0	0.000489875898105813	0	0	0.000163291966035271	0	0	0	0	0	0	0	0	0	0	180404-Plate_004	1	0.5	180404	25374532.6329252	180405	180405-Plate_004.F10	-333.199981689453	-71.4000015258789	123.199996948242	4176.19970703125	11615.7998046875	23919.000390625	122031	7374.07797189585	94604433.2110074	0.645799011532125	1.34710305639859	2.53109976698126	4249	11383.5232887046	101100234.81998	8499.61056474583	0.030111760189049	0	5277.61861614498	5089.5	3920.09680000533	3750.59985351562	0	0	0	0	0	0	0	0	0.000470698987997176	0.0096493292539421	0.0604848199576371	0.129206872205225	0.110378912685338	0.0435396563897388	0.014827018121911	0.00847258178394916	0.0077665333019534	0.0124735231819252	0.0101200282419393	0.00823723228995058	0.0157684160979054	0.0171805130618969	0.02000470698988	0.0171805130618969	0.0185926100258884	0.026829842315839	0.0235349493998588	0.0287126382678277	0.034831725111791	0.0414215109437515	0.0423629089197458	0.0465991998117204	0.0411861614497529	0.0473052482937162	0.0411861614497529	0.0345963756177924	0.0254177453518475	0.0174158625558955	0.014827018121911	0.00753118380795481	0.00564838785596611	0.00423629089197458	0.00447164038597317	0.00258884443398447	0.00235349493998588	0.00117674746999294	0.000235349493998588	0.000470698987997176	0.000235349493998588	0.000235349493998588	0.000235349493998588	0	0	0	0	0	0	0	0	0	0	0	180324-Plate_004	F	10	F10	180405-Plate_004	0	0.2	0.045	2.0	10	10	50	200	0	400	F10	Plate_004	180324-Plate_004.F10	4	Plate_004	5	Plate_005	F10	F	10	GAL4.40	GAL80.35	GAL3.delta	pAMN51.1 - 1 - A7	1	GALK.Can_abl	GALK	1	GAL3.delta	GAL80S-2	GAL4-L868K	180405	94440117.3860648	NA	1.89601858488294	0.109518328033405	1.1355116176719	FALSE	TRUE	FALSE	TRUE	FALSE	FALSE	FALSE	FALSE	FALSE	FALSE	FALSE	FALSE	FALSE	TRUE	4599.83160221363	9288.12128627837	FALSE	7320.53247090815	5376.58915231912	2.34127594053463	GALK.Can_abl+GAL3.delta
Plate_004 180324-Plate_004.F11 180405	180404-Plate_004.F11	-173.599990844727	-42	26.6000003814697	81.1999969482422	163.800003051758	1333.70994262695	88918.1953125	405.610148481374	3815112.4182348	0.118632707774799	0.0573147101986889	0.0932381372142313	5968	2304.14685075835	27769018.4977127	12960.0006466337	0.00569901521784956	0.36589745541411	5823.87164879357	5658.5	4772.10870275421	4546.49975585938	0	0	0	0	0	0	0	0	0	0.000670241286863271	0.0437332439678284	0.444202412868633	0.332439678284182	0.0589812332439678	0.0239611260053619	0.0172587131367292	0.014745308310992	0.0112265415549598	0.0103887399463807	0.0085455764075067	0.00670241286863271	0.00435656836461126	0.00368632707774799	0.00351876675603217	0.00351876675603217	0.0028485254691689	0.00217828418230563	0.00100536193029491	0.00117292225201072	0.000670241286863271	0.000335120643431635	0.000670241286863271	0.000670241286863271	0.000670241286863271	0.000502680965147453	0.000335120643431635	0	0.000167560321715818	0	0.000167560321715818	0	0.000167560321715818	0	0.000167560321715818	0.000167560321715818	0	0	0	0.000167560321715818	0	0	0	0	0	0	0	0	0	0	0	0	0	180404-Plate_004	1	0.5	180404	25920001.2932674	180405	180405-Plate_004.F11	-299.600006103516	-122.569996261597	-9.80000019073486	78.4000015258789	219.800003051758	1631	96581.796875	882.470987302309	33014422.3364956	0.160966542750929	0.172326501682819	1.0061294203032	2690	5176.98004129247	183388223.321265	5672.1115512633	0.00560014807341487	0.985697825907741	4357.85966542751	4154.25	3380.2791200605	3252.19995117188	0	0	0	0	0	0	0	0	0.00260223048327138	0.0230483271375465	0.14089219330855	0.333828996282528	0.249814126394052	0.0881040892193309	0.0382899628252788	0.0267657992565056	0.0163568773234201	0.0178438661710037	0.0104089219330855	0.00743494423791822	0.00780669144981413	0.00706319702602231	0.00557620817843866	0.00297397769516729	0.00148698884758364	0.00185873605947955	0.000743494423791822	0	0.000371747211895911	0.000743494423791822	0.000743494423791822	0.000743494423791822	0	0.000743494423791822	0.000371747211895911	0	0.000371747211895911	0.000743494423791822	0.00148698884758364	0.000371747211895911	0.00223048327137546	0.00260223048327138	0.000371747211895911	0.000743494423791822	0.00223048327137546	0.000371747211895911	0.00111524163568773	0	0.000743494423791822	0	0	0	0	0	0	0	0	0	0	0	0	0	180324-Plate_004	F	11	F11	180405-Plate_004	0	0.2	0.045	2.0	10	10	50	200	0	400	F11	Plate_004	180324-Plate_004.F11	4	Plate_004	5	Plate_005	F11	F	11	GAL4.40	GAL80.37	GAL3.delta	pAMN51.1 - 1 - A7	1	GALK.Can_abl	GALK	1	GAL3.delta	GAL80S-1	GAL4-L868K	180405	63023461.6807033	NA	1.28182320903164	0.0740410119430488	0.279599250525728	FALSE	TRUE	FALSE	FALSE	TRUE	FALSE	FALSE	FALSE	FALSE	FALSE	FALSE	FALSE	FALSE	TRUE	342.374357179766	2304.14685075835	FALSE	828.925486314604	332.788911156259	2.5984582676796	GALK.Can_abl+GAL3.delta
Plate_004 180324-Plate_004.F12 180405	180404-Plate_004.F12	-254.800003051758	4.19999980926514	207.199996948242	10970.3994140625	26065.19921875	47165.16015625	94318	18153.8878592555	280558412.591106	0.70359231411863	2.51965273589157	6.18538332447512	5985	21737.9043509964	259937320.447732	15824.5524270877	0.0353264347133459	0	6022.6432748538	5835	4904.72997691984	4673.19970703125	0	0	0	0	0	0	0	0	0.000167084377610693	0.000167084377610693	0.0175438596491228	0.129156223893066	0.109273182957393	0.0390977443609023	0.0365914786967419	0.0284043441938179	0.0175438596491228	0.00935672514619883	0.00601503759398496	0.00451127819548872	0.00551378446115288	0.00467836257309942	0.00434419381787803	0.00634920634920635	0.00601503759398496	0.0051796157059315	0.0076858813700919	0.00952380952380952	0.012531328320802	0.014703425229741	0.0152046783625731	0.0187134502923977	0.0238930659983292	0.0245614035087719	0.0330827067669173	0.0452798663324979	0.0504594820384294	0.0516290726817043	0.0487886382623225	0.0474519632414369	0.0461152882205514	0.0401002506265664	0.0314118629908104	0.0215538847117795	0.0145363408521303	0.0076858813700919	0.00367585630743525	0.00100250626566416	0.00050125313283208	0	0	0	0	0	0	0	0	0	0	0	0	0	180404-Plate_004	1	0.5	180404	31649104.8541754	180405	180405-Plate_004.F12	-169.399993896484	53.2000007629395	20202	31963.400390625	44196.599609375	61786.8984375	119245	31507.4555583244	360613921.681774	0.876688867745005	4.38193352999695	5.50931373943467	5255	35927.1178554024	252903840.617004	7414.27611930032	0.0173735658646126	0	7126.61703139867	6906.5	5536.69806174179	5357.7998046875	0	0	0	0	0	0	0	0	0	0.000380589914367269	0.00894386298763083	0.0525214081826832	0.0481446241674596	0.0133206470028544	0.00342530922930542	0.00171265461465271	0.00114176974310181	0.00133206470028544	0.00190294957183635	0.000951474785918173	0.00228353948620362	0.00133206470028544	0.00361560418648906	0.00133206470028544	0.00266412940057088	0.00171265461465271	0.00342530922930542	0.00285442435775452	0.00323501427212179	0.00323501427212179	0.0043767840152236	0.00475737392959087	0.0106565176022835	0.0138915318744053	0.0207421503330162	0.0262607040913416	0.045290199809705	0.0567078972407231	0.0740247383444339	0.09895337773549	0.0985727878211227	0.09895337773549	0.0921027592768792	0.081255946717412	0.0605137963843958	0.0315889628924833	0.0138915318744053	0.0055185537583254	0.00133206470028544	0.000570884871550904	0.000570884871550904	0	0	0	0	0	0	0	0	0	0	0	180324-Plate_004	F	12	F12	180405-Plate_004	0	0.2	0.045	0.5	10	10	50	200	0	400	F12	Plate_004	180324-Plate_004.F12	4	Plate_004	5	Plate_005	F12	F	12	GAL4.40	GAL80.41	GAL3.delta	pAMN51.1 - 1 - A7	1	GALK.Can_abl	GALK	1	GAL3.delta	GAL80S-0	GAL4-L868K	180405	329523383.080014	NA	3.38014424199443	0.195244787602031	1.58028118186364	FALSE	TRUE	FALSE	FALSE	FALSE	TRUE	FALSE	FALSE	FALSE	FALSE	FALSE	FALSE	FALSE	TRUE	15323.6444142166	21737.9043509964	FALSE	31453.9100573367	18081.0666219304	4.17890382624182	GALK.Can_abl+GAL3.delta
Plate_004 180324-Plate_004.F2 180405	180404-Plate_004.F2	-247.800003051758	52.3599998474122	1257.19995117188	22682.798828125	41916	72055.2015625	137554.203125	31060.5441846762	590080681.984561	0.846619741365199	7.67641011888136	7230.88346050492	6109	30944.6748104818	551320564.961241	15456.6897667937	0.0179263933513461	0	4548.72188574235	4373.5	4489.39772841715	4313.39990234375	0	0	0	0	0	0	0	0	0	0.000327385824193812	0.00671140939597315	0.057619905058111	0.0479620232443935	0.0392862989032575	0.0340481257161565	0.027991487968571	0.0207889998363071	0.0150597479129154	0.010476346374202	0.00769356686855459	0.00720248813226387	0.00474709445081028	0.00638402357177934	0.00507448027500409	0.00622033065968244	0.00671140939597315	0.00687510230807006	0.005238173187101	0.00916680307742675	0.00949418890162056	0.0119495825830742	0.0134228187919463	0.020952692748404	0.0201342281879195	0.0256997871992143	0.02962841708954	0.0386315272548699	0.0396136847274513	0.0443607791782616	0.0546734326403667	0.0551645113766574	0.061057456212146	0.0548371255524636	0.0499263381895564	0.0491078736290719	0.0363398264855132	0.0260271730234081	0.0220985431330823	0.00769356686855459	0.00229170076935669	0.000654771648387625	0.000654771648387625	0	0	0	0	0	0	0	0	0	0	180404-Plate_004	1	0.5	180404	30913379.5335874	180405	180405-Plate_004.F2	-260.399993896484	367.919995117188	36080.80078125	49663.59765625	65030	90637.9609375	262143	49860.7043541343	656170740.680812	0.949129852744311	6.69845604256743	7.80539062818812	5229	52525.1855467151	551756996.156581	9083.42476395156	0.00662071314810969	0.146019404143129	7397.61168483458	7126	5694.75224432888	5476.7998046875	0	0	0	0	0	0	0	0	0.000191241155096577	0.000191241155096577	0.0024861350162555	0.0131956397016638	0.0189328743545611	0.0156817747179193	0.0057372346528973	0.00229489386115892	0.00152992924077261	0.00057372346528973	0.00172117039586919	0.00191241155096577	0.00210365270606234	0.00286861732644865	0.00210365270606234	0.00191241155096577	0.0024861350162555	0.00191241155096577	0.00286861732644865	0.00229489386115892	0.00344234079173838	0.00401606425702811	0.00363358194683496	0.00611971696309046	0.00344234079173838	0.00420730541212469	0.00535475234270415	0.00535475234270415	0.00803212851405622	0.0137693631669535	0.0200803212851406	0.0376745075540256	0.0669344042838019	0.0864410021036527	0.108051252629566	0.121629374641423	0.116083381143622	0.10671256454389	0.0847198317077835	0.0569898642187799	0.0271562440237139	0.0137693631669535	0.00879709313444253	0.00191241155096577	0.00229489386115892	0	0	0.000191241155096577	0.000191241155096577	0	0	0	0	0	180324-Plate_004	F	2	F2	180405-Plate_004	0	0.2	0.045	0.5	10	10	50	200	0	400	F2	Plate_004	180324-Plate_004.F2	4	Plate_004	5	Plate_005	F2	F	2	GAL4.40	GAL80.delta	GAL3.WT	pAMN51.1 - 1 - A7	1	GALK.Can_abl	GALK	1	GAL3.WT	GAL80.delta	GAL4-L868K	180405	403707767.286736	NA	3.70700805713384	0.214125181926277	1.79574959410951	TRUE	FALSE	FALSE	FALSE	FALSE	FALSE	TRUE	FALSE	FALSE	FALSE	FALSE	FALSE	FALSE	TRUE	26218.1158156366	30944.6748104818	FALSE	49807.1588531466	30987.7229473511	4.39166442881603	GALK.Can_abl+GAL3.WT
Plate_004 180324-Plate_004.F3 180405	180404-Plate_004.F3	-371	9.80000019073486	256.199981689453	9220.3994140625	25212.599609375	48547.8007812499	121333.796875	17665.6900068891	292306856.027727	0.709002433090024	3.40798017782325	2058.46774969668	6165	20985.7587649333	285480166.115763	15543.6440108709	0.0295809267898178	0	4579.6797242498	4452.5	4569.22272875957	4358.19970703125	0	0	0	0	0	0	0	0.0008110300081103	0.00097323600973236	0.0032441200324412	0.0102189781021898	0.114679643146796	0.10316301703163	0.0549878345498783	0.0436334144363341	0.0253041362530414	0.0210867802108678	0.0152473641524736	0.00940794809407948	0.00794809407948094	0.00600162206001622	0.00616382806163828	0.00843471208434712	0.00681265206812652	0.0072992700729927	0.00778588807785888	0.00762368207623682	0.00859691808596918	0.0118410381184104	0.0128142741281427	0.0152473641524736	0.0204379562043796	0.0233576642335766	0.0313057583130576	0.0311435523114355	0.0373073803730738	0.0455798864557989	0.0520681265206813	0.0457420924574209	0.0418491484184915	0.04330900243309	0.035036496350365	0.0303325223033252	0.0202757502027575	0.0157339821573398	0.0116788321167883	0.00308191403081914	0.00194647201946472	0.00032441200324412	0	0.00016220600162206	0	0	0	0	0	0	0	0	0	0	0	180404-Plate_004	1	0.5	180404	31087288.0217418	180405	180405-Plate_004.F3	-567	2998.30992431641	37481.4990234375	49182.69921875	63372.75	86073.187890625	179438	49897.9112970193	517153871.69318	0.962245696400626	6.8949582717079	6.07260808847278	5112	51852.0390629715	436283513.64682	9804.22213803191	0.00444861088544112	0.798329144155277	7210.09986306729	6882.5	5592.85968762608	5381.60009765625	0	0	0	0	0.000195618153364632	0.000391236306729264	0.000195618153364632	0.000391236306729264	0.000195618153364632	0.000586854460093897	0.00215179968701095	0.011150234741784	0.0152582159624413	0.00723787167449139	0.00234741784037559	0.00117370892018779	0.00195618153364632	0.000391236306729264	0.00176056338028169	0.00136932707355243	0.00136932707355243	0.00117370892018779	0.00136932707355243	0.00117370892018779	0.00156494522691706	0.00215179968701095	0.00176056338028169	0.00293427230046948	0.00215179968701095	0.00254303599374022	0.00371674491392801	0.00234741784037559	0.00273865414710485	0.00312989045383412	0.00489045383411581	0.00449921752738654	0.00782472613458529	0.0123239436619718	0.0234741784037559	0.0418622848200313	0.0688575899843505	0.104851330203443	0.121087636932707	0.132042253521127	0.116392801251956	0.109741784037559	0.0831377151799687	0.0512519561815336	0.0236697965571205	0.00880281690140845	0.00508607198748044	0.00234741784037559	0.000391236306729264	0.000586854460093897	0	0	0	0	0	0	0	0	180324-Plate_004	F	3	F3	180405-Plate_004	0	0.2	0.045	0.5	10	10	50	200	0	400	F3	Plate_004	180324-Plate_004.F3	4	Plate_004	5	Plate_005	F3	F	3	GAL4.40	GAL80.07	GAL3.WT	pAMN51.1 - 1 - A7	1	GALK.Can_abl	GALK	1	GAL3.WT	GAL80.07	GAL4-L868K	180405	435743206.134751	NA	3.80908150070178	0.220021175227874	1.67124812949065	TRUE	FALSE	FALSE	FALSE	FALSE	FALSE	FALSE	TRUE	FALSE	FALSE	FALSE	FALSE	FALSE	TRUE	14911.5580142429	20985.7587649333	FALSE	49844.3657960316	17592.868769564	5.31152118406395	GALK.Can_abl+GAL3.WT
Plate_004 180324-Plate_004.F4 180405	180404-Plate_004.F4	-278.600006103516	-11.1999998092651	100.799995422363	856.100006103516	11013.4494628906	25997.2298828125	57120	7715.90851070195	85835256.3040024	0.559631544925663	1.255773560607	2.73886572522372	6188	11557.0127394806	95596819.4379828	14600.68915165	0.0446339323256855	0	5299.34510342599	5104.5	4630.47299555339	4401.60009765625	0	0	0	0	0	0	0	0	0.000161603102779573	0.00177763413057531	0.0177763413057531	0.190853264382676	0.161926308985133	0.0667420814479638	0.0342598577892696	0.0210084033613445	0.0126050420168067	0.0105042016806723	0.0111506140917906	0.0100193923723335	0.0108274078862314	0.0145442792501616	0.0122818358112476	0.0129282482223659	0.0130898513251454	0.0168067226890756	0.0174531351001939	0.0189075630252101	0.023109243697479	0.023109243697479	0.0298965740142211	0.0302197802197802	0.0328054298642534	0.0313510019392372	0.0347446670976083	0.0321590174531351	0.0310277957336781	0.0223012281835811	0.0169683257918552	0.0172915319974144	0.00856496444731739	0.00452488687782805	0.00404007756948933	0.00193923723335488	0.000323206205559147	0	0	0	0	0	0	0	0	0	0	0	0	0	0	0	0	0	180404-Plate_004	1	0.5	180404	29201378.3033	180405	180405-Plate_004.F4	-827.399963378906	-60.2000007629395	1217.29998779297	11846.7998046875	24833.2001953125	43701.4203125	106355.1953125	15406.535837883	227097272.382468	0.766511627906977	2.7618470090625	6.57354187099052	5375	20086.3790120245	202460337.648493	11816.3156863282	0.0204896545275479	0	5585.78009302326	5366	4496.71553149982	4317.60009765625	0	0	0.00074487895716946	0.00074487895716946	0.000558659217877095	0.000931098696461825	0.000931098696461825	0.00204841713221601	0.00242085661080074	0.00819366852886406	0.0420856610800745	0.0752327746741155	0.0685288640595903	0.0294227188081937	0.00577281191806331	0.00465549348230913	0.00242085661080074	0.00540037243947859	0.00521415270018622	0.00763500931098696	0.00837988826815642	0.00837988826815642	0.0109869646182495	0.0126629422718808	0.0130353817504655	0.0160148975791434	0.0206703910614525	0.021415270018622	0.0262569832402235	0.0277467411545624	0.031657355679702	0.0340782122905028	0.0327746741154562	0.0420856610800745	0.043389199255121	0.0396648044692737	0.0486033519553073	0.0573556797020484	0.0491620111731844	0.0484171322160149	0.0482309124767225	0.0353817504655493	0.0297951582867784	0.0141527001862197	0.00800744878957169	0.00446927374301676	0.00279329608938547	0.000931098696461825	0.00037243947858473	0.000186219739292365	0	0	0	0	0	0	0	0	0	0	0	0	180324-Plate_004	F	4	F4	180405-Plate_004	0	0.2	0.045	2.0	10	10	50	200	0	400	F4	Plate_004	180324-Plate_004.F4	4	Plate_004	5	Plate_005	F4	F	4	GAL4.40	GAL80.35	GAL3.WT	pAMN51.1 - 1 - A7	1	GALK.Can_abl	GALK	1	GAL3.WT	GAL80S-2	GAL4-L868K	180405	131292396.514758	NA	2.1686749974718	0.125267580004035	1.32614317283264	TRUE	FALSE	FALSE	TRUE	FALSE	FALSE	FALSE	FALSE	FALSE	FALSE	FALSE	FALSE	FALSE	TRUE	6512.97613311758	11557.0127394806	FALSE	15352.9903368953	7643.08727337683	3.17496726831284	GALK.Can_abl+GAL3.WT
Plate_004 180324-Plate_004.F5 180405	180404-Plate_004.F5	-341.600006103516	-36.3999977111816	36.3999977111816	99.4000015258789	299.600006103516	3597.01990966796	41843.19921875	844.64258802128	5221503.28267838	0.221740580193398	0.138669051844975	0.190274564471161	5998	2925.97047321061	17232929.2111377	14834.6548480608	0.00468349341768816	0.687073985009441	5057.44081360453	4888.25	4672.37271192448	4468.7998046875	0	0	0	0	0	0	0	0.000166722240746916	0.00100033344448149	0.00400133377792598	0.033677892630877	0.386128709569857	0.288429476492164	0.0633544514838279	0.0311770590196732	0.0266755585195065	0.0185061687229076	0.0188396132044015	0.0183394464821607	0.0171723907969323	0.0160053351117039	0.0101700566855619	0.00950316772257419	0.00783594531510503	0.0085028342780927	0.00766922307435812	0.0075025008336112	0.00383461153717906	0.00333444481493831	0.0031677225741914	0.00333444481493831	0.00266755585195065	0.00266755585195065	0.000333444481493831	0.00250083361120373	0.00100033344448149	0.000666888962987663	0.000666888962987663	0	0.000666888962987663	0.000166722240746916	0.000333444481493831	0	0	0	0	0	0	0	0	0	0	0	0	0	0	0	0	0	0	0	0	180404-Plate_004	1	0.5	180404	29669309.6961216	180405	180405-Plate_004.F5	-347.199981689453	-74.1999969482422	161	7229.60009765625	14245	26289.19921875	84215.6015625	8974.37359072402	93706850.8093967	0.68891371125384	1.46700058132804	2.09615307278962	3581	13002.8274947075	83842873.3520315	7441.69442080336	0.0303363345599067	0	5953.86944987434	5766	4297.21802398673	4111.7998046875	0	0	0	0	0	0	0	0.000279251605696733	0.00195476123987713	0.0131248254677464	0.0508237922368054	0.118402680815415	0.0941077911197989	0.0321139346551243	0.00837754817090198	0.00558503211393466	0.00558503211393466	0.00781904495950852	0.00614353532532812	0.00670203853672159	0.00642278693102485	0.00865679977659872	0.0142418318905334	0.0117285674392628	0.0145210834962301	0.0226193800614354	0.0237363864842223	0.0256911477240994	0.040770734431723	0.0418877408545099	0.0499860374197152	0.0513822954481988	0.0527785534766825	0.0558503211393465	0.0558503211393465	0.044959508517174	0.0413292376431164	0.0279251605696733	0.0231778832728288	0.0134040770734432	0.00809829656520525	0.00558503211393466	0.00363027087405753	0.00195476123987713	0.000837754817090198	0.000558503211393465	0.00111700642278693	0.000279251605696733	0	0	0	0	0	0	0	0	0	0	0	0	0	0	180324-Plate_004	F	5	F5	180405-Plate_004	0	0.2	0.045	2.0	10	10	50	200	0	400	F5	Plate_004	180324-Plate_004.F5	4	Plate_004	5	Plate_005	F5	F	5	GAL4.40	GAL80.37	GAL3.WT	pAMN51.1 - 1 - A7	1	GALK.Can_abl	GALK	1	GAL3.WT	GAL80S-1	GAL4-L868K	180405	82685493.5644818	NA	1.4786628829601	0.085410917360203	0.910654291447238	TRUE	FALSE	FALSE	FALSE	TRUE	FALSE	FALSE	FALSE	FALSE	FALSE	FALSE	FALSE	FALSE	TRUE	712.96037390376	2925.97047321061	FALSE	8920.82808973631	771.821350696165	5.00950166128494	GALK.Can_abl+GAL3.WT
Plate_004 180324-Plate_004.F6 180405	180404-Plate_004.F6	-200.199996948242	-9.80000019073486	134.399993896484	8555.3994140625	25399.5	48132.7	132498.796875	17307.7593330479	292869988.571908	0.651234070011292	3.09517870500567	12.0727904026674	6199	22383.2218259859	276431783.742306	14866.8099335724	0.0415151520112183	0	4960.86949507985	4794.5	4503.45076915521	4317.60009765625	0	0	0	0	0	0	0	0	0	0.000322632682690757	0.0203258590095177	0.162445555734796	0.116470398451363	0.0482335860622681	0.0319406355863849	0.0217777060816261	0.0153250524278109	0.00903371511534118	0.00435554121632521	0.00435554121632521	0.00500080658170673	0.00516212292305211	0.00354895950959832	0.00580738828843362	0.00613002097112438	0.00532343926439748	0.00709791901919664	0.00887239877399581	0.0116147765768672	0.0103242458461042	0.0161316341345378	0.0188740119374093	0.0214550733989353	0.0290369414421681	0.0343603807065656	0.0372640748507824	0.0398451363123084	0.0482335860622681	0.0458138409420874	0.0453298919180513	0.0382319728988547	0.0364574931440555	0.0330698499758025	0.0245200838844975	0.0130666236489756	0.00887239877399581	0.00354895950959832	0.0014518470721084	0.000806581706726891	0	0	0.000161316341345378	0	0	0	0	0	0	0	0	0	0	180404-Plate_004	1	0.5	180404	29733619.8671448	180405	180405-Plate_004.F6	-183.399993896484	50.3999977111816	22308.9990234375	34592.59765625	47700.7998046875	68049.941015625	133548.796875	34175.0324217756	449161429.884891	0.867722918201916	4.76406697103987	6.54924504787285	5428	39371.8887444498	313429765.423894	6846.74237404753	0.0212186563460907	0	7064.35307663965	6860	5483.9146838262	5302.49975585938	0	0	0	0	0	0	0	0	0	0.000736919675755343	0.00957995578481946	0.0558216654384672	0.0545320560058954	0.0116064848931466	0.00423728813559322	0.00110537951363301	0.00128960943257185	0.000736919675755343	0.00147383935151069	0.00276344878408253	0.00221075902726603	0.00110537951363301	0.0025792188651437	0.00147383935151069	0.0025792188651437	0.00202652910832719	0.0025792188651437	0.00165806927044952	0.00313190862196021	0.00221075902726603	0.00313190862196021	0.0051584377302874	0.00736919675755343	0.00884303610906411	0.0116064848931466	0.015659543109801	0.0322402358142962	0.0508474576271186	0.0648489314664702	0.0934045689019897	0.0932203389830508	0.103537214443626	0.0926676492262343	0.0880619012527634	0.0740604274134119	0.0453205600589536	0.0252394988946205	0.0106853352984525	0.0051584377302874	0.00147383935151069	0.00110537951363301	0.000921149594694178	0	0	0	0	0	0	0	0	0	0	180324-Plate_004	F	6	F6	180405-Plate_004	0	0.2	0.045	0.5	10	10	50	200	0	400	F6	Plate_004	180324-Plate_004.F6	4	Plate_004	5	Plate_005	F6	F	6	GAL4.40	GAL80.41	GAL3.WT	pAMN51.1 - 1 - A7	1	GALK.Can_abl	GALK	1	GAL3.WT	GAL80S-0	GAL4-L868K	180405	304299661.068779	NA	3.35532570955352	0.19381121295311	1.51895698821321	TRUE	FALSE	FALSE	FALSE	FALSE	TRUE	FALSE	FALSE	FALSE	FALSE	FALSE	FALSE	FALSE	TRUE	14609.4297641729	22383.2218259859	FALSE	34121.4869207879	17234.9380957228	4.34067010941448	GALK.Can_abl+GAL3.WT
Plate_004 180324-Plate_004.F7 180405	180404-Plate_004.F7	-191.800003051758	-32.2000007629395	39.2000007629395	110.599998474121	514.850006103516	5394.55009765625	85365	1202.65797504229	9625667.52989467	0.270882254277088	0.171136170441108	0.252333408146561	5962	3531.43969148335	26839583.8001879	12223.3482406283	0.00676047651190576	0.121605275833377	5617.22492452197	5505	4620.56677446746	4432.39990234375	0	0	0	0	0	0	0	0	0	0.000335457900033546	0.0327071452532707	0.376551492787655	0.265347198926535	0.0530023482053002	0.0288493794028849	0.0248238846024824	0.0216370345521637	0.0174438108017444	0.019959745051996	0.0171083529017108	0.0164374371016437	0.0194565582019457	0.0145924186514592	0.0137537739013754	0.0119087554511909	0.0109023817510902	0.0105669238510567	0.00972827910097283	0.00738007380073801	0.00603824220060382	0.003690036900369	0.00469641060046964	0.00335457900033546	0.00335457900033546	0.0018450184501845	0.00117410265011741	0.000838644750083864	0.000670915800067092	0.000503186850050319	0.000167728950016773	0.000167728950016773	0.000167728950016773	0.000335457900033546	0	0	0.000167728950016773	0.000167728950016773	0.000167728950016773	0	0	0	0	0	0	0	0	0	0	0	0	0	0	180404-Plate_004	1	0.5	180404	24446696.4812566	180405	180405-Plate_004.F7	-375.199981689453	-121.799995422363	7	127.400001525879	604.449981689453	4536.62995605469	73712.796875	1140.1331679476	20472441.0278211	0.287976961843053	0.213829384318672	0.670842846034093	2778	3805.55517807007	61122603.9456617	5751.06327874109	0.0123510863214076	0.0326748822191406	5158.20752339813	4967	3897.25371295003	3746.40002441406	0	0	0	0	0	0	0	0.000359971202303816	0.00179985601151908	0.0219582433405328	0.123470122390209	0.255579553635709	0.220662347012239	0.087832973362131	0.0327573794096472	0.0230381569474442	0.0266378689704824	0.0172786177105832	0.0248380129589633	0.0179985601151908	0.0205183585313175	0.0219582433405328	0.0215982721382289	0.0143988480921526	0.013678905687545	0.013678905687545	0.0104391648668107	0.0068394528437725	0.00431965442764579	0.00395968322534197	0.00107991360691145	0.00107991360691145	0.000719942404607631	0.000359971202303816	0.000719942404607631	0	0.00107991360691145	0.000359971202303816	0.000719942404607631	0.00107991360691145	0.00107991360691145	0.00215982721382289	0.000719942404607631	0.00107991360691145	0.00143988480921526	0.000359971202303816	0.000359971202303816	0	0	0	0	0	0	0	0	0	0	0	0	0	0	0	180324-Plate_004	F	7	F7	180405-Plate_004	0	0.2	0.045	2.0	10	10	50	200	0	400	F7	Plate_004	180324-Plate_004.F7	4	Plate_004	5	Plate_005	F7	F	7	GAL4.40	GAL80.WT	GAL3.delta	pAMN51.1 - 1 - A7	1	GALK.Can_abl	GALK	1	GAL3.delta	GAL80.WT	GAL4-L868K	180405	63900703.0971232	NA	1.38619228037602	0.0800696059047167	0.558859216120141	FALSE	TRUE	TRUE	FALSE	FALSE	FALSE	FALSE	FALSE	FALSE	FALSE	FALSE	FALSE	FALSE	TRUE	1015.16013012463	3531.43969148335	FALSE	1086.58766695989	1129.83673771717	1.32988254049213	GALK.Can_abl+GAL3.delta
Plate_004 180324-Plate_004.F8 180405	180404-Plate_004.F8	-155.399993896484	33.5999984741211	812	22544.8994140625	43722.6982421875	78445.007421875	188195	32048.3519641006	714512677.081094	0.814128728414443	6.11940569866674	51.8620675478538	6370	33201.3609048216	674179433.262038	13917.5790471772	0.0176068880096073	0	4899.98799058085	4720.5	4484.41354909565	4287.49975585938	0	0	0	0	0	0	0	0	0	0.000156985871271586	0.00769230769230769	0.0786499215070644	0.0588697017268446	0.0384615384615385	0.0318681318681319	0.0293563579277865	0.0204081632653061	0.0171114599686028	0.0106750392464678	0.00627943485086342	0.00675039246467818	0.00722135007849294	0.00596546310832025	0.00580847723704867	0.00518053375196232	0.00580847723704867	0.00737833594976452	0.00753532182103611	0.00847723704866562	0.00784929356357928	0.0100470957613815	0.0114599686028257	0.0130298273155416	0.0158555729984301	0.0213500784929356	0.0274725274725275	0.0293563579277865	0.0365777080062794	0.0419152276295133	0.0483516483516484	0.0510204081632653	0.056043956043956	0.0540031397174254	0.049607535321821	0.0470957613814757	0.0339089481946625	0.0351648351648352	0.0270015698587127	0.0131868131868132	0.00580847723704867	0.00282574568288854	0.00125588697017268	0	0	0.000156985871271586	0	0	0	0	0	0	0	180404-Plate_004	1	0.5	180404	27835158.0943544	180405	180405-Plate_004.F8	-110.599998474121	224	32644.4990234375	45932.59765625	60981.8984375	84833.4171875	159478.203125	45689.4651665408	586969798.649763	0.936016707803304	6.45868028213364	8.31984317067597	5267	48804.3845096983	475425182.167599	7818.0803305951	0.00675652552699552	0.123499183932514	7004.17657110309	6748.5	5435.13376287312	5251.39990234375	0	0	0	0	0	0	0	0	0	0	0.00322764382001139	0.0224036453389026	0.0241123979494969	0.0140497436871084	0.00569584203531422	0.00265805961647997	0.00113916840706284	0.00189861401177141	0.00208847541294855	0.00189861401177141	0.00303778241883425	0.00360736662236567	0.00341750522118853	0.00398708942471995	0.00170875261059427	0.00493639643060566	0.00227833681412569	0.00284792101765711	0.00360736662236567	0.0041769508258971	0.00398708942471995	0.00531611923295994	0.00265805961647997	0.0041769508258971	0.0051262578317828	0.00683501044237706	0.0104423770647427	0.0163280805012341	0.0309474083918739	0.051262578317828	0.0730966394531992	0.101006265426239	0.10955002847921	0.111258781089804	0.107651414467439	0.0932219479779761	0.0723371938484906	0.0474653502942852	0.0201253085247769	0.010822099867097	0.00189861401177141	0.00132902980823998	0.000379722802354281	0	0	0	0	0	0	0	0	0	180324-Plate_004	F	8	F8	180405-Plate_004	0	0.2	0.045	0.5	10	10	50	200	0	400	F8	Plate_004	180324-Plate_004.F8	4	Plate_004	5	Plate_005	F8	F	8	GAL4.40	GAL80.delta	GAL3.delta	pAMN51.1 - 1 - A7	1	GALK.Can_abl	GALK	1	GAL3.delta	GAL80.delta	GAL4-L868K	180405	347470236.915338	NA	3.64190922455611	0.210364925904694	1.75014543621775	FALSE	TRUE	FALSE	FALSE	FALSE	FALSE	TRUE	FALSE	FALSE	FALSE	FALSE	FALSE	FALSE	TRUE	27051.9215149364	33201.3609048216	FALSE	45635.9196655531	31975.5307267755	4.15511072471716	GALK.Can_abl+GAL3.delta
Plate_004 180324-Plate_004.F9 180405	180404-Plate_004.F9	-567	1.11999998092653	161	4799.19970703125	17585.400390625	34998.31875	78838.1953125	11990.6150444537	152097592.994511	0.646732931399707	2.78764176470957	391.836808077112	6137	15590.4720474132	150496079.432619	13444.03592701	0.0428355993898032	0	4757.98745315301	4645	4483.67295517408	4296.60009765625	0	0	0	0	0.000162946064852534	0.000162946064852534	0.000651784259410135	0.00130356851882027	0.0014665145836728	0.00195535277823041	0.0138504155124654	0.134104611373635	0.135897018087013	0.0619195046439628	0.0423659768616588	0.021671826625387	0.0138504155124654	0.00896203356688936	0.00602900439954375	0.00700668078865895	0.00847319537233176	0.00700668078865895	0.00847319537233176	0.00912497963174189	0.00993970995600456	0.00928792569659443	0.0115691706045299	0.014665145836728	0.0211829884308294	0.0226495030145022	0.0233012872739123	0.0353592960729998	0.0317744826462441	0.0376405409809353	0.0425289229265113	0.0410624083428385	0.0462766824181196	0.0413883004725436	0.0366628645918201	0.0257454782467003	0.0260713703764054	0.0189017435228939	0.00945087176144696	0.00570311226983868	0.00195535277823041	0.00130356851882027	0.000651784259410135	0.000488838194557601	0	0	0	0	0	0	0	0	0	0	0	0	0	0	180404-Plate_004	1	0.5	180404	26888071.85402	180405	180405-Plate_004.F9	-380.799987792969	23.7999992370605	5360.60009765625	26315.798828125	41021.3984375	60034.2390625	116487	26063.3745959136	418698612.669527	0.821514982319002	3.87456580436693	7.75826559928992	5373	31706.4944053757	331227061.50575	4772.89102373405	0.0224215228253196	0	6576.84878094175	6402	5171.36931374538	5017.60009765625	0	0	0	0	0	0	0	0.000186115764005211	0	0.000558347292015634	0.0126558719523544	0.0720268006700168	0.0723990321980272	0.020286618276568	0.00539735715615113	0.00372231528010422	0.00297785222408338	0.00316396798808859	0.00204727340405732	0.00465289410013028	0.00483900986413549	0.00707239903219803	0.00725851479620324	0.00893355667225014	0.00930578820026056	0.00856132514423972	0.0100502512562814	0.00949190396426577	0.0102363670202866	0.0120975246603387	0.0104224827842918	0.0135864507723804	0.0154476084124325	0.0221477759166201	0.022892238972641	0.0305229852968546	0.0374092685650475	0.0446677833612507	0.0567653080215894	0.0714684533780011	0.0714684533780011	0.0800297785222408	0.0712823376139959	0.0705378745579751	0.0487623301693653	0.0254978596687139	0.0130281034803648	0.0033500837520938	0.00186115764005211	0.000744463056020845	0.000186115764005211	0	0	0	0	0	0	0	0	0	0	0	180324-Plate_004	F	9	F9	180405-Plate_004	0	0.2	0.045	0.5	10	10	50	200	0	400	F9	Plate_004	180324-Plate_004.F9	4	Plate_004	5	Plate_005	F9	F	9	GAL4.40	GAL80.07	GAL3.delta	pAMN51.1 - 1 - A7	1	GALK.Can_abl	GALK	1	GAL3.delta	GAL80.07	GAL4-L868K	180405	212128489.943736	NA	2.97990018697625	0.17212578441272	1.46824791371871	FALSE	TRUE	FALSE	FALSE	FALSE	FALSE	FALSE	TRUE	FALSE	FALSE	FALSE	FALSE	FALSE	TRUE	10121.2435966044	15590.4720474132	FALSE	26009.8290949259	11917.7938071286	4.10583991430954	GALK.Can_abl+GAL3.delta
Plate_004 180324-Plate_004.G1 180405	180404-Plate_004.G1	-376.600006103516	-45.9900005340576	16.7999992370605	57.3999977111816	102.199996948242	177.800003051758	119173.6015625	164.535472146016	5969308.52729474	0.00260416666666667	0.028704951569921	0.182329730339278	6144	30343.2498016357	1467038675.67253	14986.2478988824	0.00889013272264345	0.00941709081624953	4912.17260742188	4695.25	4661.83699540297	4395.30004882812	0	0	0	0	0	0	0	0.000162760416666667	0.000813802083333333	0.00260416666666667	0.0465494791666667	0.583821614583333	0.348307291666667	0.01513671875	0.00048828125	0.000325520833333333	0.000162760416666667	0.000162760416666667	0	0.000162760416666667	0	0	0	0	0	0	0	0	0	0	0	0	0	0	0	0	0	0.000162760416666667	0.000162760416666667	0.000162760416666667	0	0	0	0.000162760416666667	0	0.000325520833333333	0	0	0.000162760416666667	0	0.000162760416666667	0	0	0	0	0	0	0	0	0	0	0	180404-Plate_004	1	0.5	180404	29972495.7977648	180405	180405-Plate_004.G1	-120.400001525879	145.459991455078	30410.7998046875	43915.19921875	59745	85441.3015625	157619	45003.8685180864	566921664.533312	0.936820003817522	5.86023527632392	6.88214338145527	5239	48034.0142964034	459805619.407829	6887.56228179944	0.00998471845573447	0.00148767097996316	7644.1061271235	7296	5831.79009097559	5628	0	0	0	0	0	0	0	0	0	0	0.00534453139912197	0.0303493033021569	0.02328688681046	0.00400839854934148	0.000954380606986066	0.000763504485588853	0.000190876121397213	0.00057262836419164	0.000190876121397213	0.000190876121397213	0.00057262836419164	0.000954380606986066	0.00114525672838328	0.00114525672838328	0.000763504485588853	0.000954380606986066	0.0028631418209582	0.00267226569956098	0.00248138957816377	0.00190876121397213	0.00267226569956098	0.00610803588471082	0.00820767322008017	0.00629891200610804	0.01164344340523	0.0137430807405994	0.0244321435388433	0.0278679137239931	0.0458102691353312	0.0574537125405612	0.0769230769230769	0.097537698033976	0.10479099064707	0.107654132468028	0.0933384233632373	0.0866577591143348	0.0652796335178469	0.0427562511929758	0.0238595151746517	0.00973468219125787	0.00362664630654705	0.00152700897117771	0.000763504485588853	0	0	0	0	0	0	0	0	0	180324-Plate_004	G	1	G1	180405-Plate_004	0	0.2	0.045	0.5	10	10	50	200	0	400	G1	Plate_004	180324-Plate_004.G1	4	Plate_004	6	Plate_006	A1	A	1	GAL4.WT	GAL80.WT	GAL3.WT	pAMN51.1 - 1 - A7	2	GALK.Can_abl	GALK	1	GAL3.WT	GAL80.WT	GAL4.WT	180405	306113879.191086	NA	3.35235733147704	0.193639752711898	0.939424170484189	TRUE	FALSE	TRUE	FALSE	FALSE	FALSE	FALSE	FALSE	TRUE	FALSE	FALSE	FALSE	FALSE	FALSE	138.883917772211	30343.2498016357	FALSE	44950.3230170987	91.7142348209008	12.2893274296456	GALK.Can_abl+GAL3.WT
Plate_004 180324-Plate_004.G10 180405	180404-Plate_004.G10	-194.599990844727	-43.3999977111816	14	53.2000007629395	99.4000015258789	177.800003051758	6608	71.2317832345698	12343.4860146199	0.00179240671337787	0.014190823702515	0.0024481917344076	6137	1217.49088911577	3314814.05586987	13210.5164768685	0.00761370466840313	0.053670485098629	4969.25533648362	4820.5	4557.52072887971	4355.39990234375	0	0	0	0	0	0	0	0	0	0.000651784259410135	0.0452990060290044	0.600456248981587	0.335831839661072	0.0159687143555483	0.000977676389115203	0.000325892129705068	0.000162946064852534	0	0	0.000162946064852534	0	0	0	0	0	0	0	0.000162946064852534	0	0	0	0	0	0	0	0	0	0	0	0	0	0	0	0	0	0	0	0	0	0	0	0	0	0	0	0	0	0	0	0	0	0	180404-Plate_004	1	0.5	180404	26421032.953737	180405	180405-Plate_004.G10	-319.199981689453	-154	-46.2000007629395	32.2000007629395	117.599998474121	253.259994506836	101416	441.13362361685	24450350.214836	0.0123161135819364	0.074576977595987	0.597687347960881	2923	32986.7606591119	937056319.729616	5761.51748691526	0.00710158385426762	0.861342976226928	5050.85049606569	4822	3655.2380472993	3480.39990234375	0	0	0	0	0	0	0	0	0.00205268559698939	0.0478959972630859	0.200478959972631	0.396168320218953	0.275401984262744	0.064317482039001	0.00513171399247349	0.000342114266164899	0	0	0	0	0	0	0	0	0	0	0.000342114266164899	0	0	0	0	0.000342114266164899	0	0.000342114266164899	0	0	0	0.000342114266164899	0	0	0.0010263427984947	0.0013684570646596	0	0.0010263427984947	0.0013684570646596	0.000684228532329798	0.000342114266164899	0.000342114266164899	0.000342114266164899	0.000342114266164899	0	0	0	0	0	0	0	0	0	0	0	0	180324-Plate_004	G	10	G10	180405-Plate_004	0	0.2	0.045	2.0	10	10	50	200	0	400	G10	Plate_004	180324-Plate_004.G10	4	Plate_004	6	Plate_006	A10	A	10	GAL4.WT	GAL80.35	GAL3.delta	pAMN51.1 - 1 - A7	2	GALK.Can_abl	GALK	1	GAL3.delta	GAL80S-2	GAL4.WT	180405	64016860.9657251	NA	1.27676506566836	0.0737488421254545	0.0141085202953143	FALSE	TRUE	FALSE	TRUE	FALSE	FALSE	FALSE	FALSE	TRUE	FALSE	FALSE	FALSE	FALSE	FALSE	60.1265429058272	1217.49088911577	FALSE	387.588122629145	1	9.87514561647838	GALK.Can_abl+GAL3.delta
Plate_004 180324-Plate_004.G11 180405	180404-Plate_004.G11	-147	-42	16.7999992370605	57.3999977111816	100.799995422363	176.399993896484	31530.798828125	78.3539460912458	173268.31053996	0.000509857239972808	0.0182966625949095	0.0503451507421126	5884	11266.7329203288	308499175.564522	12700.9453066765	0.00798708199095369	0.0418395491753054	4897.92394629504	4700.25	4560.80066996768	4382	0	0	0	0	0	0	0	0	0	0	0.0443575798776343	0.590584636301835	0.349082256968049	0.0152957171991842	0.000339904826648538	0	0	0	0	0.000169952413324269	0	0	0	0	0	0	0	0	0	0	0	0	0	0	0	0	0	0	0	0.000169952413324269	0	0	0	0	0	0	0	0	0	0	0	0	0	0	0	0	0	0	0	0	0	0	180404-Plate_004	1	0.5	180404	25401890.613353	180405	180405-Plate_004.G11	-274.399993896484	-130.199996948242	-35	35	110.599998474121	232.819996643066	62200.59765625	115.727528037525	3261892.38220156	0.00532859680284192	0.026063646464583	0.179918747048365	2815	14408.0528910319	433231777.877166	5572.06121449262	0.0079118091173008	0.712848908297521	4652.48010657194	4536	3546.42323939051	3389.39990234375	0	0	0	0	0	0	0	0	0.00106571936056838	0.0287744227353464	0.188632326820604	0.428774422735346	0.289520426287744	0.0579040852575488	0.00284191829484902	0	0	0	0	0	0	0	0	0.000355239786856128	0	0	0	0	0.000355239786856128	0	0	0	0	0	0	0	0	0.000355239786856128	0.000355239786856128	0	0	0.000355239786856128	0	0.000355239786856128	0	0.000355239786856128	0	0	0	0	0	0	0	0	0	0	0	0	0	0	0	0	180324-Plate_004	G	11	G11	180405-Plate_004	0	0.2	0.045	2.0	10	10	50	200	0	400	G11	Plate_004	180324-Plate_004.G11	4	Plate_004	6	Plate_006	A11	A	11	GAL4.WT	GAL80.37	GAL3.delta	pAMN51.1 - 1 - A7	2	GALK.Can_abl	GALK	1	GAL3.delta	GAL80S-1	GAL4.WT	180405	61911791.2721402	NA	1.28527832289272	0.0742405871456589	0.00583845404281473	FALSE	TRUE	FALSE	FALSE	TRUE	FALSE	FALSE	FALSE	TRUE	FALSE	FALSE	FALSE	FALSE	FALSE	66.1383400438271	11266.7329203288	FALSE	62.1820270498198	5.53270876613082	4.77571808075128	GALK.Can_abl+GAL3.delta
Plate_004 180324-Plate_004.G12 180405	180404-Plate_004.G12	-189	-37.7999992370605	21	61.5999984741211	109.199996948242	197.679995727539	84214.1953125	131.061592343152	2045134.54895972	0.00733700183425046	0.0412527628581361	2.29034852318919	5997	6051.65896398371	248118690.20283	15110.025103685	0.00624865696508884	0.224038267771569	5144.69426379857	4980	4756.80725539365	4575.19970703125	0	0	0	0	0	0	0	0	0	0.000833750208437552	0.0381857595464399	0.559779889944973	0.368517592129398	0.0250125062531266	0.00300150075037519	0.00116725029181257	0.000333500083375021	0.00116725029181257	0.000333500083375021	0.00016675004168751	0	0	0.000333500083375021	0.00016675004168751	0	0	0.00016675004168751	0	0	0	0	0	0	0	0	0	0	0	0	0.00016675004168751	0.000333500083375021	0	0.00016675004168751	0	0	0	0	0.00016675004168751	0	0	0	0	0	0	0	0	0	0	0	0	0	0	180404-Plate_004	1	0.5	180404	30220050.20737	180405	180405-Plate_004.G12	-331.799987792969	-144.199996948242	-44.7999992370605	33.5999984741211	113.400001525879	249.129997253418	100833.6015625	296.167013721313	14779294.0486097	0.0125786163522013	0.0516714220798787	0.392903185227827	2862	20847.6720716688	767068911.72336	5635.8212726153	0.00749665984147296	0.805743736182067	4867.78616352201	4745.25	3600.33229151312	3441.19995117188	0	0	0	0	0	0	0	0	0.00174703004891684	0.0363382250174703	0.209993011879804	0.410202655485674	0.269392033542977	0.0590496156533892	0.00593990216631726	0.000349406009783368	0.000349406009783368	0	0	0.000349406009783368	0	0.000349406009783368	0.000349406009783368	0	0	0	0.000349406009783368	0	0	0	0.000349406009783368	0	0	0	0	0.000349406009783368	0	0.000349406009783368	0	0	0.000349406009783368	0	0.0010482180293501	0.0010482180293501	0.000698812019566737	0.000698812019566737	0	0	0	0.000349406009783368	0	0	0	0	0	0	0	0	0	0	0	0	180324-Plate_004	G	12	G12	180405-Plate_004	0	0.2	0.045	2.0	10	10	50	200	0	400	G12	Plate_004	180324-Plate_004.G12	4	Plate_004	6	Plate_006	A12	A	12	GAL4.WT	GAL80.41	GAL3.delta	pAMN51.1 - 1 - A7	2	GALK.Can_abl	GALK	1	GAL3.delta	GAL80S-0	GAL4.WT	180405	62620236.3623922	NA	1.05112289660481	0.0607152393503022	0.0199156181864518	FALSE	TRUE	FALSE	FALSE	FALSE	TRUE	FALSE	FALSE	TRUE	FALSE	FALSE	FALSE	FALSE	FALSE	110.628712317596	6051.65896398371	FALSE	242.621512733608	58.2403550180374	3.10973931846691	GALK.Can_abl+GAL3.delta
Plate_004 180324-Plate_004.G2 180405	180404-Plate_004.G2	-135.800003051758	33.5999984741211	2296	34346.19921875	55917.400390625	91141.12109375	229482.390625	42244.2522098293	969134742.487894	0.8667856563362	7.8096061678028	46.7764202261255	6163	41126.4419950987	893604499.360911	15989.6448531927	0.013565639545641	0	4965.25701768619	4797	4505.36915688652	4323.19970703125	0	0	0	0	0	0	0	0	0	0	0.00859970793444751	0.0741521986045757	0.0347233490183352	0.0157390881064417	0.0116826220996268	0.0162258640272595	0.018822002271621	0.0193087781924387	0.0210936232354373	0.0150900535453513	0.0134674671426253	0.0110335875385364	0.00941100113581048	0.00924874249553789	0.00778841473308454	0.00503001784845043	0.00405646600681486	0.0058413110498134	0.00405646600681486	0.00486775920817784	0.00503001784845043	0.00665260425117638	0.00859970793444751	0.00811293201362973	0.0108713288982638	0.0150900535453513	0.017199415868895	0.023202985558981	0.0335875385364271	0.0402401427876034	0.0564660068148629	0.0601979555411326	0.0658770079506734	0.070420249878306	0.0606847314619504	0.0558169722537725	0.0514359889664125	0.0436475742333279	0.0295310725296122	0.0144410189842609	0.00746389745253935	0.0030829141651793	0.00178484504299854	0.000162258640272595	0	0.000162258640272595	0	0	0	0	0	0	180404-Plate_004	1	0.5	180404	31979289.7063854	180405	180405-Plate_004.G2	-205.800003051758	620.200012207031	38336.900390625	54145	70647.5	97738.19921875	182191.796875	53309.8298994869	794224774.362326	0.959021058622652	7.6953886833053	11.538762291291	5271	55583.6024926734	701979710.028092	9729.07176230745	0.00356727624372844	0.975316854315424	6915.59334092203	6617	5460.54864679118	5276.60009765625	0	0	0	0	0	0	0	0	0	0.00037943464238285	0.00417378106621135	0.0149876683741226	0.0146082337317397	0.00664010624169987	0.00701954088408272	0.00720925820527414	0.00493265035097704	0.00284575981787137	0.00341491178144565	0.0030354771390628	0.00436349838740277	0.00284575981787137	0.00322519446025422	0.0015177385695314	0.00512236767216847	0.0030354771390628	0.00360462910263707	0.00417378106621135	0.00436349838740277	0.00626067159931702	0.00398406374501992	0.00569151963574274	0.00550180231455132	0.00360462910263707	0.00550180231455132	0.00569151963574274	0.00550180231455132	0.00872699677480554	0.016505406943654	0.0216277746158224	0.0470498956554733	0.0673496490229558	0.0863213811420983	0.106810851830772	0.118193891102258	0.114020110036046	0.103395940049327	0.0741794725858471	0.0516031113640675	0.0231455131853538	0.00910643141718839	0.00569151963574274	0.00208689053310567	0.000948586605957124	0	0	0	0	0	0	0	0	180324-Plate_004	G	2	G2	180405-Plate_004	0	0.2	0.045	0.5	10	10	50	200	0	400	G2	Plate_004	180324-Plate_004.G2	4	Plate_004	6	Plate_006	A2	A	2	GAL4.WT	GAL80.delta	GAL3.WT	pAMN51.1 - 1 - A7	2	GALK.Can_abl	GALK	1	GAL3.WT	GAL80.delta	GAL4.WT	180405	432403189.435887	NA	3.75716736401588	0.217022497104954	1.82580671495885	TRUE	FALSE	FALSE	FALSE	FALSE	FALSE	TRUE	FALSE	TRUE	FALSE	FALSE	FALSE	FALSE	FALSE	35658.2515231233	41126.4419950987	FALSE	53256.2843984992	42171.4309725042	4.09385316529651	GALK.Can_abl+GAL3.WT
Plate_004 180324-Plate_004.G3 180405	180404-Plate_004.G3	-858.200012207031	-103.809998703003	35	103.599998474121	296.799987792969	2259.66995849609	47838	507.317138670359	1590915.07494625	0.216296787015568	0.10235824473251	0.3649405628623	6038	1738.08710546333	5087045.15550709	15614.3314775138	0.00447580310364531	0.776686135567931	4528.80614441868	4364.25	4516.52605728094	4331.60009765625	0	0	0.00116182572614108	0.00215767634854772	0.00298755186721992	0.00464730290456432	0.004149377593361	0.00663900414937759	0.00912863070539419	0.0106224066390041	0.0303734439834025	0.337759336099585	0.290954356846473	0.08149377593361	0.045643153526971	0.0307053941908714	0.0267219917012448	0.0224066390041494	0.0172614107883817	0.0119502074688797	0.0131120331950207	0.0107883817427386	0.00946058091286307	0.00912863070539419	0.00647302904564315	0.00365145228215768	0.00348547717842324	0.00315352697095436	0.000829875518672199	0.000829875518672199	0.000497925311203319	0.000497925311203319	0.00033195020746888	0.00033195020746888	0.00016597510373444	0	0.00016597510373444	0.00016597510373444	0	0	0	0	0	0.00016597510373444	0	0	0	0	0	0	0	0	0	0	0	0	0	0	0	0	0	0	180404-Plate_004	1	0.5	180404	31228662.9550276	180405	180405-Plate_004.G3	-735	161	40262.2490234375	54227.599609375	70691.248046875	96392.590234375	217152.59375	54519.8669365093	697152593.463794	0.936483346243222	6.99833535483005	7.21944035915869	5164	58212.6040240746	529712323.813113	6973.34648026166	0.00876714031008543	0.0103326846223069	7743.56187064291	7426.25	5858.36090083163	5678.39990234375	0	0	0.000193685841564982	0	0	0	0	0.000193685841564982	0.000387371683129963	0.000774743366259926	0.00542320356381948	0.0259539027697075	0.0245981018787527	0.00561688940538447	0.00387371683129963	0.00135580089095487	0.000774743366259926	0.000581057524694945	0.00135580089095487	0.000387371683129963	0.000968429207824908	0.00135580089095487	0.000387371683129963	0.000774743366259926	0.00154948673251985	0.00116211504938989	0.000774743366259926	0.000968429207824908	0.000581057524694945	0.00174317257408483	0.00135580089095487	0.00193685841564982	0.0021305442572148	0.00348634514816967	0.00368003098973465	0.00406740267286461	0.00348634514816967	0.00871586287042417	0.0139453805926787	0.0292465620763122	0.0484214603912454	0.073600619794693	0.101685066821615	0.117373619988379	0.113887274840209	0.125314739492543	0.10420298276196	0.0763122215766028	0.0488088320743754	0.0224675576215379	0.00871586287042417	0.00309897346503971	0.00135580089095487	0.000581057524694945	0.000193685841564982	0.000193685841564982	0	0	0	0	0	0	180324-Plate_004	G	3	G3	180405-Plate_004	0	0.2	0.045	0.5	10	10	50	200	0	400	G3	Plate_004	180324-Plate_004.G3	4	Plate_004	6	Plate_006	A3	A	3	GAL4.WT	GAL80.07	GAL3.WT	pAMN51.1 - 1 - A7	2	GALK.Can_abl	GALK	1	GAL3.WT	GAL80.07	GAL4.WT	180405	309926510.233852	NA	3.31098345696255	0.191249904006184	1.15278013325879	TRUE	FALSE	FALSE	FALSE	FALSE	FALSE	FALSE	TRUE	TRUE	FALSE	FALSE	FALSE	FALSE	FALSE	428.224934432375	1738.08710546333	FALSE	54466.3214355216	434.495901345244	10.2808615120106	GALK.Can_abl+GAL3.WT
Plate_004 180324-Plate_004.G4 180405	180404-Plate_004.G4	-154	-46.2000007629395	11.1999998092651	54.5999984741211	100.799995422363	176.399993896484	66479	119.47048157146	1946506.39748114	0.00252016129032258	0.0198594940336829	0.064486159605886	5952	17214.0263366699	510899033.291363	13927.233832355	0.0071466713596002	0.111262566052487	5107.56754032258	4959.25	4592.58913343696	4414.19970703125	0	0	0	0	0	0	0	0	0	0	0.0504032258064516	0.595934139784946	0.335685483870968	0.0154569892473118	0.00084005376344086	0.000168010752688172	0.000168010752688172	0	0	0	0	0.000168010752688172	0	0	0	0	0.000168010752688172	0	0	0	0	0	0	0	0	0.000168010752688172	0	0	0	0.000168010752688172	0	0.000336021505376344	0	0.000168010752688172	0	0.000168010752688172	0	0	0	0	0	0	0	0	0	0	0	0	0	0	0	0	180404-Plate_004	1	0.5	180404	27854467.66471	180405	180405-Plate_004.G4	-358.399993896484	-145.529991149902	-39.2000007629395	36.3999977111816	123.199996948242	291.129981994629	76973.3984375	1045.73185903177	51007060.7043746	0.0293925538863488	0.18360216173428	1.52269949515566	3062	34348.6106038411	598339728.793428	6076.27704575386	0.0116513883711051	0.0868642499583853	5024.29294578707	4888	3691.8177662855	3530.09997558594	0	0	0	0	0	0	0	0.000653167864141084	0.00391900718484651	0.0369039843239713	0.19301110385369	0.405943827563684	0.263879817112998	0.0662965382103201	0.00653167864141084	0.000326583932070542	0	0	0.000326583932070542	0	0	0	0	0	0	0.000326583932070542	0	0	0.000326583932070542	0	0.000653167864141084	0	0.000326583932070542	0	0.000653167864141084	0	0.000326583932070542	0.000653167864141084	0.000653167864141084	0.000326583932070542	0.00195950359242325	0.00261267145656434	0.00261267145656434	0.00195950359242325	0.00489875898105813	0.00359242325277596	0.000326583932070542	0	0	0	0	0	0	0	0	0	0	0	0	0	0	0	180324-Plate_004	G	4	G4	180405-Plate_004	0	0.2	0.045	2.0	10	10	50	200	0	400	G4	Plate_004	180324-Plate_004.G4	4	Plate_004	6	Plate_006	A4	A	4	GAL4.WT	GAL80.35	GAL3.WT	pAMN51.1 - 1 - A7	2	GALK.Can_abl	GALK	1	GAL3.WT	GAL80S-2	GAL4.WT	180405	67514189.3972651	NA	1.27728199949718	0.0737787013942868	0.0319127151766714	TRUE	FALSE	FALSE	TRUE	FALSE	FALSE	FALSE	FALSE	TRUE	FALSE	FALSE	FALSE	FALSE	FALSE	100.844689126076	17214.0263366699	FALSE	992.186358044065	46.649244246345	5.68796750708006	GALK.Can_abl+GAL3.WT
Plate_004 180324-Plate_004.G5 180405	180404-Plate_004.G5	-177.800003051758	-42	15.3999996185303	54.5999984741211	102.199996948242	180.599990844727	994	71.9235594105448	4983.53224348862	0.00133377792597533	0.0127460299181899	0.000278656409397051	5998	548.624992370605	39691.9249114992	14338.4366710908	0.00725390465684744	0.0894906985014179	5127.4905801934	4929.25	4654.00091762358	4442.89990234375	0	0	0	0	0	0	0	0	0	0.000666888962987663	0.0440146715571857	0.597365788596199	0.338946315438479	0.0173391130376792	0.00133377792597533	0.000166722240746916	0.000166722240746916	0	0	0	0	0	0	0	0	0	0	0	0	0	0	0	0	0	0	0	0	0	0	0	0	0	0	0	0	0	0	0	0	0	0	0	0	0	0	0	0	0	0	0	0	0	180404-Plate_004	1	0.5	180404	28676873.3421816	180405	180405-Plate_004.G5	-327.600006103516	-149.800003051758	-40.5999984741211	39.2000007629395	121.799995422363	259.489997863769	74816	274.531694030713	12023568.6220182	0.0126107702794819	0.0463414899657927	0.311715485835841	2934	18626.9241151552	627880034.714282	5831.31158614265	0.00790792734235933	0.684485987149116	5028.2044989775	4871.5	3676.68241431945	3500	0	0	0	0	0	0	0	0	0.00306748466257669	0.0408997955010225	0.192229038854806	0.392978868438991	0.288002726653033	0.0695296523517382	0.00783912747102931	0	0	0	0	0	0.000340831629175187	0	0	0	0	0	0	0	0	0	0	0	0	0.000340831629175187	0	0	0	0.000681663258350375	0.000340831629175187	0	0.000681663258350375	0.000340831629175187	0	0.00102249488752556	0.000340831629175187	0.00102249488752556	0.000340831629175187	0	0	0	0	0	0	0	0	0	0	0	0	0	0	0	180324-Plate_004	G	5	G5	180405-Plate_004	0	0.2	0.045	2.0	10	10	50	200	0	400	G5	Plate_004	180324-Plate_004.G5	4	Plate_004	6	Plate_006	A5	A	5	GAL4.WT	GAL80.37	GAL3.WT	pAMN51.1 - 1 - A7	2	GALK.Can_abl	GALK	1	GAL3.WT	GAL80S-1	GAL4.WT	180405	64792350.9571406	NA	1.17593577155068	0.0679247137141617	0.0139445482054572	TRUE	FALSE	FALSE	FALSE	TRUE	FALSE	FALSE	FALSE	TRUE	FALSE	FALSE	FALSE	FALSE	FALSE	60.7104691819534	548.624992370605	FALSE	220.986193043008	1	8.96374819587137	GALK.Can_abl+GAL3.WT
Plate_004 180324-Plate_004.G6 180405	180404-Plate_004.G6	-177.800003051758	-42	18.1999988555908	63	110.599998474121	205.800003051758	11096.3994140625	97.4219802048198	65077.955322911	0.0131357359380263	0.0174641103667872	0.00444490064506325	5938	1325.6922846085	3028523.88572697	15295.1768607394	0.0072645018152615	0.0871538392108516	5202.47137083193	5011.75	4775.58947605892	4543	0	0	0	0	0	0	0	0	0	0.000673627484001347	0.0444594139440889	0.551700909397103	0.360390703940721	0.0294712024250589	0.00421017177500842	0.00336813742000674	0.00117884809700236	0.00101044122600202	0.000842034355001684	0.000336813742000674	0.00050522061300101	0.000673627484001347	0.000336813742000674	0.000168406871000337	0	0.000168406871000337	0	0.000168406871000337	0	0	0.000168406871000337	0.000168406871000337	0	0	0	0	0	0	0	0	0	0	0	0	0	0	0	0	0	0	0	0	0	0	0	0	0	0	0	0	0	0	180404-Plate_004	1	0.5	180404	30590353.7214788	180405	180405-Plate_004.G6	-299.600006103516	-144.199996948242	-39.2000007629395	37.0999984741211	119	261.799987792969	80028.1953125	179.929919552076	7306344.43893101	0.0136650315346882	0.0346352011604515	0.242944903530366	2854	10344.6715979943	440042619.664055	5772.39667709176	0.00789547495776747	0.7135046548284	5020.0790119131	4830.75	3644.41773525952	3482.5	0	0	0	0	0	0	0	0	0.00245269796776454	0.0364400840925018	0.197266993693062	0.402943237561317	0.281009110021023	0.0658724597056762	0.00981079187105816	0.000700770847932726	0	0	0	0	0.000700770847932726	0	0	0	0	0	0	0	0	0	0	0	0	0	0	0	0	0	0.000700770847932726	0	0	0.000350385423966363	0.000350385423966363	0.000350385423966363	0.000700770847932726	0	0	0.000350385423966363	0	0	0	0	0	0	0	0	0	0	0	0	0	0	180324-Plate_004	G	6	G6	180405-Plate_004	0	0.2	0.045	2.0	10	10	50	200	0	400	G6	Plate_004	180324-Plate_004.G6	4	Plate_004	6	Plate_006	A6	A	6	GAL4.WT	GAL80.41	GAL3.WT	pAMN51.1 - 1 - A7	2	GALK.Can_abl	GALK	1	GAL3.WT	GAL80S-0	GAL4.WT	180405	64137740.8565751	NA	1.06809674906073	0.0616956875147242	0.0268007674727145	TRUE	FALSE	FALSE	FALSE	FALSE	TRUE	FALSE	FALSE	TRUE	FALSE	FALSE	FALSE	FALSE	FALSE	82.2336126763277	1325.6922846085	FALSE	126.384418564371	24.6007428797048	3.4291415723209	GALK.Can_abl+GAL3.WT
Plate_004 180324-Plate_004.G7 180405	180404-Plate_004.G7	-175	-37.7999992370605	18.1999988555908	60.8999996185303	106.400001525879	183.399993896484	55027	119.804556251676	1332945.12980913	0.00232018561484919	0.0265581774756156	0.145510092079726	6034	15815.5998142787	349961983.110878	14802.5202062896	0.00831288082554344	0.0199335991371153	5207.40694398409	5001.5	4828.82126163006	4621.39990234375	0	0	0	0	0	0	0	0	0	0.000497182631753397	0.037951607557176	0.573417301955585	0.368578057673185	0.0172356645674511	0.000331455087835598	0.000165727543917799	0	0.000331455087835598	0	0.000165727543917799	0	0	0.000165727543917799	0	0	0.000165727543917799	0	0	0	0	0	0	0	0	0	0	0	0.000331455087835598	0.000165727543917799	0	0.000165727543917799	0	0.000165727543917799	0	0.000165727543917799	0	0	0	0	0	0	0	0	0	0	0	0	0	0	0	0	0	180404-Plate_004	1	0.5	180404	29605040.4125792	180405	180405-Plate_004.G7	-327.600006103516	-145.599990844727	-46.2000007629395	33.5999984741211	120.400001525879	266.629997253418	109596.1953125	548.338064431781	31509763.8403352	0.0169376693766938	0.0869432734627933	0.737052839494092	2952	30218.6073651123	983071000.159873	6044.6454714254	0.00739035180428774	0.810377431336906	5084.93953252032	4914.75	3741.53645204787	3565.79992675781	0	0	0	0	0	0	0	0	0.00338753387533875	0.0359078590785908	0.212737127371274	0.384146341463415	0.276761517615176	0.0697831978319783	0.00609756097560976	0.00101626016260163	0.000338753387533875	0	0	0	0	0	0	0	0	0	0	0	0	0.000338753387533875	0.000677506775067751	0	0	0	0	0	0	0	0.000677506775067751	0	0.000677506775067751	0.00101626016260163	0.00101626016260163	0.000677506775067751	0.00169376693766938	0.00101626016260163	0.00101626016260163	0.000338753387533875	0.000338753387533875	0.000338753387533875	0	0	0	0	0	0	0	0	0	0	0	0	180324-Plate_004	G	7	G7	180405-Plate_004	0	0.2	0.045	2.0	10	10	50	200	0	400	G7	Plate_004	180324-Plate_004.G7	4	Plate_004	6	Plate_006	A7	A	7	GAL4.WT	GAL80.WT	GAL3.delta	pAMN51.1 - 1 - A7	2	GALK.Can_abl	GALK	1	GAL3.delta	GAL80.WT	GAL4.WT	180405	67162727.4602822	NA	1.18181799579842	0.0682644843102233	0.019257854991543	FALSE	TRUE	TRUE	FALSE	FALSE	FALSE	FALSE	FALSE	TRUE	FALSE	FALSE	FALSE	FALSE	FALSE	101.126680600691	15815.5998142787	FALSE	494.792563444076	46.9833189265612	4.57842127827808	GALK.Can_abl+GAL3.delta
Plate_004 180324-Plate_004.G8 180405	180404-Plate_004.G8	-221.199996948242	26.6000003814697	2305.80004882812	39426.099609375	62276.548828125	98128.1015625	208614	46671.8196476249	1132235304.00253	0.850900600400267	6.99031317264653	28.7884376652021	5996	46286.3258365166	1012142222.39378	15032.0001208861	0.0112054496880778	4.63386473283922e-05	5669.76425950634	5567	4655.76226179595	4473.69995117188	0	0	0	0	0	0	0	0	0	0.00100066711140761	0.0120080053368913	0.0772181454302869	0.0468645763842562	0.0115076717811875	0.00967311541027352	0.01184122748499	0.014342895263509	0.0165110073382255	0.0146764509673115	0.0160106737825217	0.0151767845230153	0.0113408939292862	0.0105070046697799	0.00833889259506338	0.00683789192795197	0.00683789192795197	0.00450300200133422	0.00600400266844563	0.00600400266844563	0.00416944629753169	0.00500333555703803	0.0071714476317545	0.00633755837224817	0.0056704469646431	0.00833889259506338	0.00850567044696464	0.0111741160773849	0.0181787858572382	0.0230153435623749	0.0260173448965977	0.0410273515677118	0.054869913275517	0.0648765843895931	0.0725483655770514	0.0762174783188792	0.0662108072048032	0.0570380253502335	0.0525350233488993	0.0400266844563042	0.0240160106737825	0.0130086724482989	0.00466977985323549	0.00166777851901268	0.000333555703802535	0.000166777851901267	0	0	0	0	0	0	0	180404-Plate_004	1	0.5	180404	30064000.2417722	180405	180405-Plate_004.G8	-149.800003051758	189	35457.4482421875	51025.099609375	68959.44921875	94300.70703125	174454	50350.268773225	802766830.939353	0.937132352941176	7.80011275236544	15.5589936151792	5440	53721.8500445169	675777434.149421	8599.21009915424	0.00236925047634968	1	6533.39724264706	6271.25	5257.01766972261	5070.7998046875	0	0	0	0	0	0	0	0	0	0	0.00661764705882353	0.0253676470588235	0.0211397058823529	0.00974264705882353	0.00790441176470588	0.00680147058823529	0.00606617647058824	0.00404411764705882	0.00441176470588235	0.00422794117647059	0.00238970588235294	0.00441176470588235	0.00294117647058824	0.00367647058823529	0.00422794117647059	0.00294117647058824	0.00404411764705882	0.00275735294117647	0.00422794117647059	0.00404411764705882	0.00551470588235294	0.00496323529411765	0.00643382352941176	0.00441176470588235	0.00569852941176471	0.00533088235294118	0.00625	0.00919117647058824	0.0152573529411765	0.0268382352941176	0.0483455882352941	0.0733455882352941	0.0974264705882353	0.104595588235294	0.102757352941176	0.105514705882353	0.0957720588235294	0.0746323529411765	0.04375	0.0207720588235294	0.00551470588235294	0.00330882352941176	0.00183823529411765	0.000551470588235294	0	0	0	0	0	0	0	0	180324-Plate_004	G	8	G8	180405-Plate_004	0	0.2	0.045	0.5	10	10	50	200	0	400	G8	Plate_004	180324-Plate_004.G8	4	Plate_004	6	Plate_006	A8	A	8	GAL4.WT	GAL80.delta	GAL3.delta	pAMN51.1 - 1 - A7	2	GALK.Can_abl	GALK	1	GAL3.delta	GAL80.delta	GAL4.WT	180405	382187115.517966	NA	3.66817025369749	0.211881822430356	1.78803295334144	FALSE	TRUE	FALSE	FALSE	FALSE	FALSE	TRUE	FALSE	TRUE	FALSE	FALSE	FALSE	FALSE	FALSE	39395.5484350987	46286.3258365166	FALSE	50296.7232722373	46598.9984102998	3.77833572197446	GALK.Can_abl+GAL3.delta
Plate_004 180324-Plate_004.G9 180405	180404-Plate_004.G9	-452.199981689453	-36.3999977111816	32.2000007629395	85.4000015258789	169.399993896484	867.719970703124	80749.1953125	306.046913237649	2664373.10781589	0.111238344511696	0.0499907729838587	0.0675142918510341	6113	1643.29320149141	21752818.735161	14842.6088085191	0.00555900163820509	0.37077899452264	5152.1519712089	4968.5	4641.33818436855	4445	0	0	0	0	0	0	0.000163585800752495	0.00114510060526746	0.000654343203009979	0.00229020121053493	0.0333715033535089	0.434156715197121	0.341894323572714	0.0742679535416326	0.0340258465565189	0.0212661540978243	0.0132504498609521	0.0106330770489122	0.00768853263536725	0.00490757402257484	0.00507115982332734	0.00327171601504989	0.00408964501881237	0.00163585800752495	0.00163585800752495	0.00114510060526746	0.000654343203009979	0.000327171601504989	0.000163585800752495	0.000490757402257484	0.000327171601504989	0.000327171601504989	0.000163585800752495	0	0	0	0	0.000327171601504989	0	0	0.000163585800752495	0	0	0.000163585800752495	0.000163585800752495	0	0	0.000163585800752495	0	0	0	0	0	0	0	0	0	0	0	0	0	0	180404-Plate_004	1	0.5	180404	29685217.6170382	180405	180405-Plate_004.G9	-634.200012207031	-145.599990844727	-28	56	148.399993896484	456.679992675781	82475.3984375	636.816695057678	23939157.4023137	0.0629764666887637	0.14543124618936	1.28267384664907	3017	9384.61248072574	299676337.73755	6034.62971586204	0.00718119611154278	0.762455126687729	4678.30941332449	4526.5	3706.82081627775	3585.39990234375	0	0	0	0.000331455087835598	0.000331455087835598	0	0.000331455087835598	0.00132582035134239	0.00795492210805436	0.0328140536957242	0.160092807424594	0.362280411004309	0.283394100099437	0.0878355982764335	0.0245276764998343	0.00795492210805436	0.00464037122969838	0.00198873052701359	0.00232018561484919	0.00132582035134239	0.00198873052701359	0.000331455087835598	0.000662910175671197	0.000662910175671197	0.000331455087835598	0	0.000994365263506795	0.000331455087835598	0.000662910175671197	0	0.000331455087835598	0.000331455087835598	0.000331455087835598	0.000331455087835598	0.000331455087835598	0.000662910175671197	0.000662910175671197	0.000994365263506795	0.00132582035134239	0.00198873052701359	0.000662910175671197	0.000994365263506795	0.00165727543917799	0.000331455087835598	0.00265164070268479	0.000662910175671197	0	0.000331455087835598	0	0	0	0	0	0	0	0	0	0	0	0	0	0	180324-Plate_004	G	9	G9	180405-Plate_004	0	0.2	0.045	2.0	10	10	50	200	0	400	G9	Plate_004	180324-Plate_004.G9	4	Plate_004	6	Plate_006	A9	A	9	GAL4.WT	GAL80.07	GAL3.delta	pAMN51.1 - 1 - A7	2	GALK.Can_abl	GALK	1	GAL3.delta	GAL80.07	GAL4.WT	180405	67051441.287356	NA	1.17552365426518	0.067900908886286	0.17421481120046	FALSE	TRUE	FALSE	FALSE	FALSE	FALSE	FALSE	TRUE	TRUE	FALSE	FALSE	FALSE	FALSE	FALSE	258.333317297172	1643.29320149141	FALSE	583.271194069973	233.225675912534	2.49796385582088	GALK.Can_abl+GAL3.delta
Plate_004 180324-Plate_004.H1 180405	180404-Plate_004.H1	-168	-49	14	58.7999992370605	109.199996948242	186.199996948242	488.600006103516	74.5992574781901	5326.34750196382	0.000502933780385583	0.0108772452136059	0.000181267069554566	5965	439.133331298828	1837.17392008472	14363.0802978252	0.00759820515614015	0.0663994028546354	5792.72103939648	5590.5	4776.58446185103	4550	0	0	0	0	0	0	0	0	0	0.000670578373847443	0.0554903604358759	0.556580050293378	0.363118189438391	0.0236378876781224	0.000502933780385583	0	0	0	0	0	0	0	0	0	0	0	0	0	0	0	0	0	0	0	0	0	0	0	0	0	0	0	0	0	0	0	0	0	0	0	0	0	0	0	0	0	0	0	0	0	0	0	180404-Plate_004	1	0.5	180404	28726160.5956504	180405	180405-Plate_004.H1	-330.399993896484	-141.469994354248	-42	38.5	124.599998474121	250.66999130249	69980.3984375	169.1308436803	6523275.67959076	0.0073943661971831	0.0339751891905706	0.253306309073033	2840	17200.6665707543	617153384.116969	5563.24549403831	0.00733370433372049	0.826398079245367	4904.82271126761	4679.5	3710.47711856466	3581.89990234375	0	0	0	0	0	0	0	0	0.0028169014084507	0.0387323943661972	0.19612676056338	0.392605633802817	0.294718309859155	0.0669014084507042	0.00457746478873239	0.000704225352112676	0	0	0	0	0	0	0	0	0	0	0	0.000352112676056338	0	0	0	0	0	0	0	0	0	0	0	0	0.000352112676056338	0.000704225352112676	0.000352112676056338	0	0.000352112676056338	0.000352112676056338	0.000352112676056338	0	0	0	0	0	0	0	0	0	0	0	0	0	0	0	180324-Plate_004	H	1	H1	180405-Plate_004	0	0.2	0.045	2.0	10	10	50	200	0	400	H1	Plate_004	180324-Plate_004.H1	4	Plate_004	6	Plate_006	B1	B	1	GAL4.delta	GAL80.WT	GAL3.WT	pAMN51.1 - 1 - A7	2	GALK.Can_abl	GALK	1	GAL3.WT	GAL80.WT	GAL4.delta	180405	61813838.8226479	NA	1.10556468158559	0.0638599201639753	0.00789729997756868	TRUE	FALSE	TRUE	FALSE	FALSE	FALSE	FALSE	FALSE	FALSE	TRUE	FALSE	FALSE	FALSE	FALSE	62.9690182082711	439.133331298828	FALSE	115.585342692595	1.77802015307515	7.12810765693891	GALK.Can_abl+GAL3.WT
Plate_004 180324-Plate_004.H10 180405	180404-Plate_004.H10	-175	-51.7999992370605	9.80000019073486	57.3999977111816	106.400001525879	182	372.399993896484	70.4550176378031	5106.61595487699	0	0.0103271796182821	0.000181104771890901	5841	NA	NA	13719.9232609781	0.00636050021561018	0.259767879735953	5745.5795240541	5622	4635.80283347745	4466	0	0	0	0	0	0	0	0	0	0.000684814244136278	0.0602636534839925	0.562746105118986	0.35969868173258	0.0166067454203047	0	0	0	0	0	0	0	0	0	0	0	0	0	0	0	0	0	0	0	0	0	0	0	0	0	0	0	0	0	0	0	0	0	0	0	0	0	0	0	0	0	0	0	0	0	0	0	0	180404-Plate_004	1	0.5	180404	27439846.5219562	180405	180405-Plate_004.H10	-361.199981689453	-138.599990844727	-42	29.3999996185303	107.799995422363	239.399993896484	506.799987792969	36.4838595796941	13134.9846785443	0.00199667221297837	0.00800274981748375	0.000810012287467593	3005	429.333323160807	1468.95457324224	5907.57201349642	0.00854204072987411	0.537005795262388	4617.19384359401	4468	3528.04279907023	3367	0	0	0	0	0	0	0	0.000332778702163062	0.00266222961730449	0.0356073211314476	0.2	0.43261231281198	0.263227953410982	0.0628951747088186	0.00266222961730449	0	0	0	0	0	0	0	0	0	0	0	0	0	0	0	0	0	0	0	0	0	0	0	0	0	0	0	0	0	0	0	0	0	0	0	0	0	0	0	0	0	0	0	0	0	0	0	180324-Plate_004	H	10	H10	180405-Plate_004	0	0.2	0.045	2.0	10	10	50	200	0	400	H10	Plate_004	180324-Plate_004.H10	4	Plate_004	6	Plate_006	B10	B	10	GAL4.delta	GAL80.35	GAL3.delta	pAMN51.1 - 1 - A7	2	GALK.Can_abl	GALK	1	GAL3.delta	GAL80S-2	GAL4.delta	180405	65639689.0388491	NA	1.25829599207836	0.0726820266015827	0.00199667221297837	FALSE	TRUE	FALSE	TRUE	FALSE	FALSE	FALSE	FALSE	FALSE	TRUE	FALSE	FALSE	FALSE	FALSE	59.470877304589	NA	FALSE	1	1	1.25829599207836	GALK.Can_abl+GAL3.delta
Plate_004 180324-Plate_004.H11 180405	180404-Plate_004.H11	-204.399993896484	-50.3999977111816	11.1999998092651	57.3999977111816	107.799995422363	191.800003051758	2039.79992675781	74.1160464741068	6295.34296638935	0.00132056784417299	0.0107657454171225	0.000196069033379064	6058	646.449974060059	321635.837564698	14953.4579982877	0.0064724599359737	0.208855982674766	5811.81404754044	5639.25	4710.16588351986	4499.60009765625	0	0	0	0	0	0	0	0	0	0.000660283922086497	0.0605810498514361	0.553317926708485	0.360019808517663	0.0241003631561571	0.000990425883129746	0.000165070980521624	0	0	0	0	0.000165070980521624	0	0	0	0	0	0	0	0	0	0	0	0	0	0	0	0	0	0	0	0	0	0	0	0	0	0	0	0	0	0	0	0	0	0	0	0	0	0	0	0	0	180404-Plate_004	1	0.5	180404	29906915.9965754	180405	180405-Plate_004.H11	-399	-145.039993286133	-46.2000007629395	28	110.599998474121	243.599990844727	989.799987792969	36.5316711339732	14328.0741522436	0.00598205383848455	0.0078031044226571	0.000848765668738303	3009	442.244437323676	19401.6681747058	5994.4324309183	0.00892139735303041	0.479691949743676	4581.71684945165	4423	3469.67590717431	3360	0	0	0	0	0	0	0	0.000332336324360253	0.00432037221668328	0.036889332003988	0.208707211698239	0.405782652043868	0.279162512462612	0.0574941841143237	0.0069790628115653	0	0.000332336324360253	0	0	0	0	0	0	0	0	0	0	0	0	0	0	0	0	0	0	0	0	0	0	0	0	0	0	0	0	0	0	0	0	0	0	0	0	0	0	0	0	0	0	0	0	0	180324-Plate_004	H	11	H11	180405-Plate_004	0	0.2	0.045	2.0	10	10	50	200	0	400	H11	Plate_004	180324-Plate_004.H11	4	Plate_004	6	Plate_006	B11	B	11	GAL4.delta	GAL80.37	GAL3.delta	pAMN51.1 - 1 - A7	2	GALK.Can_abl	GALK	1	GAL3.delta	GAL80S-1	GAL4.delta	180405	66604804.7879811	NA	1.15514710797456	0.0667239134187118	0.00730262168265754	FALSE	TRUE	FALSE	FALSE	TRUE	FALSE	FALSE	FALSE	FALSE	TRUE	FALSE	FALSE	FALSE	FALSE	62.5611411925588	646.449974060059	FALSE	1	1.29480914899186	0.782407643340051	GALK.Can_abl+GAL3.delta
Plate_004 180324-Plate_004.H12 180405	180404-Plate_004.H12	-163.800003051758	-40.5999984741211	16.7999992370605	58.7999992370605	103.599998474121	176.539994812011	1352.40002441406	73.9064492681017	4671.21268365778	0.000165043736590196	0.0136054982110367	0.000272618888885225	6059	1352.40002441406	NA	14860.9988465581	0.00763220651242879	0.050528710432921	4965.95428288496	4826	4481.12149531882	4303.60009765625	0	0	0	0	0	0	0	0	0	0.000495131209770589	0.0392804093084667	0.584749958739066	0.359300214556858	0.0158441987126589	0.000165043736590196	0	0	0	0.000165043736590196	0	0	0	0	0	0	0	0	0	0	0	0	0	0	0	0	0	0	0	0	0	0	0	0	0	0	0	0	0	0	0	0	0	0	0	0	0	0	0	0	0	0	0	180404-Plate_004	1	0.5	180404	29721997.6931162	180405	180405-Plate_004.H12	-372.399993896484	-144.969993591309	-44.7999992370605	28	106.400001525879	232.399993896484	439.600006103516	33.8875926510358	13264.0297203667	0.00271186440677966	0.00776015226895825	0.000913344484119414	2950	408.274997711182	382.445190124596	5777.29760800784	0.00788031731548198	0.709915350544069	4351.47525423729	4136.25	3496.75573718055	3345.29992675781	0	0	0	0	0	0	0	0.000338983050847458	0.00305084745762712	0.0369491525423729	0.207457627118644	0.421694915254237	0.271525423728814	0.0559322033898305	0.00305084745762712	0	0	0	0	0	0	0	0	0	0	0	0	0	0	0	0	0	0	0	0	0	0	0	0	0	0	0	0	0	0	0	0	0	0	0	0	0	0	0	0	0	0	0	0	0	0	0	180324-Plate_004	H	12	H12	180405-Plate_004	0	0.2	0.045	2.0	10	10	50	200	0	400	H12	Plate_004	180324-Plate_004.H12	4	Plate_004	6	Plate_006	B12	B	12	GAL4.delta	GAL80.41	GAL3.delta	pAMN51.1 - 1 - A7	2	GALK.Can_abl	GALK	1	GAL3.delta	GAL80S-0	GAL4.delta	180405	64192195.6445316	NA	1.11086682166721	0.0641661837846843	0.00287690814336986	FALSE	TRUE	FALSE	FALSE	FALSE	TRUE	FALSE	FALSE	FALSE	TRUE	FALSE	FALSE	FALSE	FALSE	62.3842207951246	1352.40002441406	FALSE	1	1.0852119429867	0.992889991683707	GALK.Can_abl+GAL3.delta
Plate_004 180324-Plate_004.H2 180405	180404-Plate_004.H2	-204.399993896484	-41.1599990844726	18.1999988555908	58.7999992370605	102.199996948242	173.599990844727	345.799987792969	73.2818145286849	4265.19216649916	0	0.014363888119492	0.00150532541322998	5933	NA	NA	14056.9624565314	0.00727850842315473	0.084894705877996	5021.72863644025	4848.5	4700.19894148394	4517.7998046875	0	0	0	0	0	0	0	0	0	0.000337097589752233	0.043317040283162	0.583853025450868	0.359177481881005	0.0133153547952132	0	0	0	0	0	0	0	0	0	0	0	0	0	0	0	0	0	0	0	0	0	0	0	0	0	0	0	0	0	0	0	0	0	0	0	0	0	0	0	0	0	0	0	0	0	0	0	0	180404-Plate_004	1	0.5	180404	28113924.9130628	180405	180405-Plate_004.H2	-292.600006103516	-149.66000213623	-49	29.3999996185303	113.400001525879	240.800003051758	72276.3984375	134.264392593122	5924062.14260485	0.00742490718866014	0.0235195677611916	0.158371791989446	2963	13636.2544014671	641274991.018084	5890.19062165399	0.00737455508136359	0.825753226797744	4617.08285521431	4439.5	3407.40527376709	3266.19995117188	0	0	0	0	0	0	0	0	0.0040499493756328	0.0401619979750253	0.21599730003375	0.394195072561593	0.279446506918664	0.0587242659466757	0.00573742828214647	0	0	0	0	0	0	0	0	0	0	0	0	0	0	0	0	0	0	0	0	0	0	0	0	0	0	0	0.000337495781302734	0.000337495781302734	0.000337495781302734	0.000337495781302734	0.000337495781302734	0	0	0	0	0	0	0	0	0	0	0	0	0	0	0	180324-Plate_004	H	2	H2	180405-Plate_004	0	0.2	0.045	2.0	10	10	50	200	0	400	H2	Plate_004	180324-Plate_004.H2	4	Plate_004	6	Plate_006	B2	B	2	GAL4.delta	GAL80.delta	GAL3.WT	pAMN51.1 - 1 - A7	2	GALK.Can_abl	GALK	1	GAL3.WT	GAL80.delta	GAL4.delta	180405	65446562.4628221	NA	1.21903253882374	0.070414080608042	0.00742490718866014	TRUE	FALSE	FALSE	FALSE	FALSE	FALSE	TRUE	FALSE	FALSE	TRUE	FALSE	FALSE	FALSE	FALSE	61.856968412065	NA	FALSE	80.7188916054168	1	7.55386699786861	GALK.Can_abl+GAL3.WT
Plate_004 180324-Plate_004.H3 180405	180404-Plate_004.H3	-226.800003051758	-51.7999992370605	14	60.2000007629395	107.799995422363	193.199996948242	89451.6015625	243.188136775822	7320631.20708085	0.004394861392833	0.0339437876471803	0.185161502791747	5916	32421.1995309683	646639335.809037	13954.4352537319	0.00667368815423862	0.183097100454457	5957.8373056119	5773.25	4833.84044791138	4606.69995117188	0	0	0	0	0	0	0	0	0	0.000169033130493577	0.0600067613252197	0.546822177146721	0.363759296822177	0.0248478701825558	0.00101419878296146	0	0.000169033130493577	0	0	0	0	0	0	0	0	0	0	0	0	0	0	0	0	0	0	0.000338066260987153	0.000169033130493577	0.000169033130493577	0.000169033130493577	0.000169033130493577	0	0.00050709939148073	0.000169033130493577	0.000338066260987153	0.000845165652467884	0.000169033130493577	0	0	0.000169033130493577	0	0	0	0	0	0	0	0	0	0	0	0	0	180404-Plate_004	1	0.5	180404	27908870.5074638	180405	180405-Plate_004.H3	-330.399993896484	-135.800003051758	-37.7999992370605	43.3999977111816	116.199996948242	256.969995117187	95807.6015625	756.945816265688	41148306.8583277	0.0183050847457627	0.127747420393185	1.0585029855743	2950	39229.7362964771	752678589.474431	5836.26576472582	0.00886786019533357	0.462844362488425	4734.9086440678	4603.75	3559.88814138639	3431.39990234375	0	0	0	0	0	0	0	0	0.00406779661016949	0.0284745762711864	0.194915254237288	0.406440677966102	0.286101694915254	0.0616949152542373	0.00338983050847458	0.000338983050847458	0	0	0	0	0	0	0	0	0	0	0.000338983050847458	0.000338983050847458	0	0	0	0	0	0	0	0.000338983050847458	0	0.000338983050847458	0	0.00101694915254237	0.0023728813559322	0.00135593220338983	0.00135593220338983	0.00203389830508475	0.00101694915254237	0.00135593220338983	0.00135593220338983	0.000338983050847458	0.00101694915254237	0	0	0	0	0	0	0	0	0	0	0	0	0	180324-Plate_004	H	3	H3	180405-Plate_004	0	0.2	0.045	2.0	10	10	50	200	0	400	H3	Plate_004	180324-Plate_004.H3	4	Plate_004	6	Plate_006	B3	B	3	GAL4.delta	GAL80.07	GAL3.WT	pAMN51.1 - 1 - A7	2	GALK.Can_abl	GALK	1	GAL3.WT	GAL80.07	GAL4.delta	180405	64847397.3858424	NA	1.21632493522235	0.0702576832911777	0.0226999461385957	TRUE	FALSE	FALSE	FALSE	FALSE	FALSE	FALSE	TRUE	FALSE	TRUE	FALSE	FALSE	FALSE	FALSE	205.274405273394	32421.1995309683	FALSE	703.400315277983	170.366899450707	3.26202585495826	GALK.Can_abl+GAL3.WT
Plate_004 180324-Plate_004.H4 180405	180404-Plate_004.H4	-176.399993896484	-53.2000007629395	11.1999998092651	58.7999992370605	109.199996948242	196	31955	92.4390387613131	367411.837489785	0.00117351215423303	0.0133415037502582	0.011165792193411	5965	13259.9999738421	156686924.317479	14553.8389240074	0.00648942851161817	0.210420160093945	6025.09782062029	5793.5	4871.42160855315	4611.60009765625	0	0	0	0	0	0	0	0	0	0.00117351215423303	0.0611902766135792	0.547694886839899	0.362782900251467	0.0258172673931266	0.000502933780385583	0	0	0	0	0	0	0	0	0	0	0	0	0.000167644593461861	0	0	0	0	0.000167644593461861	0.000167644593461861	0	0	0	0	0.000167644593461861	0.000167644593461861	0	0	0	0	0	0	0	0	0	0	0	0	0	0	0	0	0	0	0	0	0	0	180404-Plate_004	1	0.5	180404	29107677.8480148	180405	180405-Plate_004.H4	-330.399993896484	-144.199996948242	-39.2000007629395	37.7999992370605	116.199996948242	246.959997558594	62370	177.530818863576	6112508.5359272	0.00655093350802489	0.0292231065299237	0.130472443061941	3053	20966.8896102905	521806055.371877	6009.66217705812	0.0088909494234577	0.41803804957168	4898.73386832624	4731.5	3783.07140509527	3627.39990234375	0	0	0	0	0	0	0	0	0.00360301342941369	0.0343924009171307	0.192269898460531	0.408450704225352	0.288241074353095	0.0664919751064527	0.00262037340320996	0	0	0	0	0	0	0	0	0	0.000327546675401245	0	0	0.000327546675401245	0	0	0	0	0	0	0	0.000327546675401245	0.000655093350802489	0	0	0	0	0.000655093350802489	0.000327546675401245	0.000327546675401245	0.000655093350802489	0.000327546675401245	0	0	0	0	0	0	0	0	0	0	0	0	0	0	0	0	180324-Plate_004	H	4	H4	180405-Plate_004	0	0.2	0.045	2.0	10	10	50	200	0	400	H4	Plate_004	180324-Plate_004.H4	4	Plate_004	6	Plate_006	B4	B	4	GAL4.delta	GAL80.35	GAL3.WT	pAMN51.1 - 1 - A7	2	GALK.Can_abl	GALK	1	GAL3.WT	GAL80S-2	GAL4.delta	180405	66774024.1895347	NA	1.19788723926867	0.0691926802106513	0.00772444566225792	TRUE	FALSE	FALSE	TRUE	FALSE	FALSE	FALSE	FALSE	FALSE	TRUE	FALSE	FALSE	FALSE	FALSE	78.0275261669726	13259.9999738421	FALSE	123.985317875871	19.6178014361981	3.8578212554447	GALK.Can_abl+GAL3.WT
Plate_004 180324-Plate_004.H5 180405	180404-Plate_004.H5	-170.800003051758	-44.7999992370605	12.5999994277954	53.2000007629395	98	169.399993896484	481.600006103516	67.7940944845547	4290.44266536193	0.00016273393002441	0.0133500783056029	0.000473613605703102	6145	481.600006103516	NA	14046.2528599979	0.00744900318662716	0.0679926298305905	4935.75931651749	4775.5	4476.69027513794	4307.7998046875	0	0	0	0	0	0	0	0	0	0.00048820179007323	0.0486574450772986	0.599837266069976	0.338323840520749	0.0125305126118796	0.00016273393002441	0	0	0	0	0	0	0	0	0	0	0	0	0	0	0	0	0	0	0	0	0	0	0	0	0	0	0	0	0	0	0	0	0	0	0	0	0	0	0	0	0	0	0	0	0	0	0	180404-Plate_004	1	0.5	180404	28092505.7199958	180405	180405-Plate_004.H5	-320.600006103516	-147	-47.5999984741211	32.2000007629395	114.799995422363	252.069999694824	65251.19921875	76.9724993925435	2195893.11147697	0.00678571428571429	0.0144822119314064	0.0587535519235255	2800	6095.59999325401	300745615.825051	5602.22624105348	0.00832099254629693	0.654511149576445	4869.06803571429	4711.75	3723.4444342041	3630.19995117188	0	0	0	0	0	0	0	0	0.00535714285714286	0.0375	0.217142857142857	0.3925	0.267857142857143	0.0725	0.00607142857142857	0.000357142857142857	0	0	0	0	0	0	0	0	0	0	0	0	0	0	0	0	0	0	0	0	0	0	0	0	0	0	0.000357142857142857	0	0	0.000357142857142857	0	0	0	0	0	0	0	0	0	0	0	0	0	0	0	0	180324-Plate_004	H	5	H5	180405-Plate_004	0	0.2	0.045	2.0	10	10	50	200	0	400	H5	Plate_004	180324-Plate_004.H5	4	Plate_004	6	Plate_006	B5	B	5	GAL4.delta	GAL80.37	GAL3.WT	pAMN51.1 - 1 - A7	2	GALK.Can_abl	GALK	1	GAL3.WT	GAL80S-1	GAL4.delta	180405	62246958.2339276	NA	1.14781802817608	0.0663005691688438	0.0069484482157387	TRUE	FALSE	FALSE	FALSE	TRUE	FALSE	FALSE	FALSE	FALSE	TRUE	FALSE	FALSE	FALSE	FALSE	57.2247997409256	481.600006103516	FALSE	23.4269984048382	1	5.69791824312624	GALK.Can_abl+GAL3.WT
Plate_004 180324-Plate_004.H6 180405	180404-Plate_004.H6	-191.800003051758	-49	12.5999994277954	58.7999992370605	107.799995422363	192.709999084472	400.399993896484	74.7879301618977	5356.90588447904	0.000343170899107756	0.0104599903563902	0.000161871629215756	5828	394.099990844727	79.3800769043155	13213.8036669162	0.00671886215572733	0.180880768082744	6017.19895332876	5874.75	4835.05653996098	4633.30004882812	0	0	0	0	0	0	0	0	0	0.000686341798215511	0.0569663692518874	0.557995881949211	0.358270418668497	0.0257378174330817	0.000343170899107756	0	0	0	0	0	0	0	0	0	0	0	0	0	0	0	0	0	0	0	0	0	0	0	0	0	0	0	0	0	0	0	0	0	0	0	0	0	0	0	0	0	0	0	0	0	0	0	180404-Plate_004	1	0.5	180404	26427607.3338324	180405	180405-Plate_004.H6	-358.399993896484	-146.019993591309	-43.3999977111816	33.5999984741211	113.400001525879	249.199996948242	13203.3994140625	43.9750259896297	76488.8231557062	0.00536672629695885	0.0095612443595072	0.00242525164616548	2795	1306.10661621094	10837683.6349486	5693.33705885685	0.00831782392431769	0.643332234290685	4699.91288014311	4524.5	3583.63528718624	3438.39990234375	0	0	0	0	0	0	0	0.000715563506261181	0.00286225402504472	0.0372093023255814	0.204293381037567	0.401073345259392	0.282647584973166	0.0658318425760286	0.00429338103756708	0.000715563506261181	0	0	0	0	0	0	0	0	0	0	0	0	0	0	0	0	0.00035778175313059	0	0	0	0	0	0	0	0	0	0	0	0	0	0	0	0	0	0	0	0	0	0	0	0	0	0	0	0	0	180324-Plate_004	H	6	H6	180405-Plate_004	0	0.2	0.045	2.0	10	10	50	200	0	400	H6	Plate_004	180324-Plate_004.H6	4	Plate_004	6	Plate_006	B6	B	6	GAL4.delta	GAL80.41	GAL3.WT	pAMN51.1 - 1 - A7	2	GALK.Can_abl	GALK	1	GAL3.WT	GAL80S-0	GAL4.delta	180405	63259300.653965	NA	1.25923179245654	0.0727360805510582	0.00570989719606661	TRUE	FALSE	FALSE	FALSE	FALSE	TRUE	FALSE	FALSE	FALSE	TRUE	FALSE	FALSE	FALSE	FALSE	63.128276276748	394.099990844727	FALSE	1	1.96669283678273	0.283460141120781	GALK.Can_abl+GAL3.WT
Plate_004 180324-Plate_004.H7 180405	180404-Plate_004.H7	-190.399993896484	-42	15.3999996185303	56	99.4000015258789	169.399993896484	400.399993896484	70.3649549521172	4270.1455811266	0.000163800163800164	0.0135016884012961	0.0323816353771367	6105	400.399993896484	NA	15201.524962437	0.00745230524642289	0.0646766394030213	4821.7371007371	4670.5	4533.26298448217	4356.7998046875	0	0	0	0	0	0	0	0	0	0.000491400491400491	0.0417690417690418	0.6	0.343652743652744	0.0139230139230139	0.000163800163800164	0	0	0	0	0	0	0	0	0	0	0	0	0	0	0	0	0	0	0	0	0	0	0	0	0	0	0	0	0	0	0	0	0	0	0	0	0	0	0	0	0	0	0	0	0	0	0	180404-Plate_004	1	0.5	180404	30403049.924874	180405	180405-Plate_004.H7	-355.600006103516	-137.199996948242	-37.7999992370605	33.5999984741211	110.599998474121	235.199996948242	51377.19921875	73.4908230883277	1406454.5323697	0.00530586766541823	0.0162991088147753	0.0598325740839286	3204	6946.05877147001	228635736.623487	6348.10247014435	0.00987521760681968	0.228379221216552	4374.26716604245	4197.5	3517.79575617453	3361.39990234375	0	0	0	0	0	0	0	0.00031210986267166	0.00343320848938826	0.0343320848938826	0.193196004993758	0.427278401997503	0.278401997503121	0.0574282147315855	0.00405742821473159	0.000624219725343321	0	0	0	0	0	0	0	0	0	0	0	0	0	0	0	0	0	0	0	0	0	0	0	0.000624219725343321	0	0	0	0.00031210986267166	0	0	0	0	0	0	0	0	0	0	0	0	0	0	0	0	0	0	180324-Plate_004	H	7	H7	180405-Plate_004	0	0.2	0.045	2.0	10	10	50	200	0	400	H7	Plate_004	180324-Plate_004.H7	4	Plate_004	6	Plate_006	B7	B	7	GAL4.delta	GAL80.WT	GAL3.delta	pAMN51.1 - 1 - A7	2	GALK.Can_abl	GALK	1	GAL3.delta	GAL80.WT	GAL4.delta	180405	70534471.8904928	NA	1.21411245266081	0.0701298852870466	0.00546966782921839	FALSE	TRUE	TRUE	FALSE	FALSE	FALSE	FALSE	FALSE	FALSE	TRUE	FALSE	FALSE	FALSE	FALSE	59.3948556512033	400.399993896484	FALSE	19.9453221006224	1	5.53209096950513	GALK.Can_abl+GAL3.delta
Plate_004 180324-Plate_004.H8 180405	180404-Plate_004.H8	-158.199996948242	-37.7999992370605	16.7999992370605	57.3999977111816	100.799995422363	173.809992218017	305.199981689453	72.7452149480099	4130.30633845155	0	0.0155072619399994	0.0194742096498851	6158	NA	NA	14393.7471736755	0.00674486803519062	0.135218484440463	4723.33192594998	4566.5	4584.08689515131	4395.30004882812	0	0	0	0	0	0	0	0	0	0.00032478077297824	0.0355634946411172	0.591101006820396	0.360019486846379	0.0129912309191296	0	0	0	0	0	0	0	0	0	0	0	0	0	0	0	0	0	0	0	0	0	0	0	0	0	0	0	0	0	0	0	0	0	0	0	0	0	0	0	0	0	0	0	0	0	0	0	0	180404-Plate_004	1	0.5	180404	28787494.347351	180405	180405-Plate_004.H8	-337.399993896484	-147	-46.2000007629395	22.3999996185303	106.400001525879	231.349998474121	79784.6015625	73.7566977240478	2599941.65302752	0.0043978349120433	0.0138304641774044	0.051803984896867	2956	10193.0769042969	525653777.553289	5829.74672781797	0.00693563402603777	0.899267415339344	4327.16661028417	4216.25	3240.44865452582	3099.59985351562	0	0	0	0	0	0	0	0	0.0047361299052774	0.0358592692828146	0.211772665764547	0.431664411366712	0.257104194857916	0.054127198917456	0.0037212449255751	0	0	0	0	0	0	0	0	0	0	0	0	0	0	0	0	0	0	0	0.0003382949932341	0	0	0	0	0.0003382949932341	0	0	0	0	0	0	0	0.0003382949932341	0	0	0	0	0	0	0	0	0	0	0	0	0	0	180324-Plate_004	H	8	H8	180405-Plate_004	0	0.2	0.045	2.0	10	10	50	200	0	400	H8	Plate_004	180324-Plate_004.H8	4	Plate_004	6	Plate_006	B8	B	8	GAL4.delta	GAL80.delta	GAL3.delta	pAMN51.1 - 1 - A7	2	GALK.Can_abl	GALK	1	GAL3.delta	GAL80.delta	GAL4.delta	180405	64774963.6424219	NA	1.16999407790071	0.0675815080307257	0.0043978349120433	FALSE	TRUE	FALSE	FALSE	FALSE	FALSE	TRUE	FALSE	FALSE	TRUE	FALSE	FALSE	FALSE	FALSE	61.4040262527418	NA	FALSE	20.2111967363425	1	5.50707692124845	GALK.Can_abl+GAL3.delta
Plate_004 180324-Plate_004.H9 180405	180404-Plate_004.H9	-175	-51.7999992370605	11.1999998092651	57.3999977111816	107.799995422363	193.199996948242	418.600006103516	74.0850295795744	5525.47737700276	0.00033217073575818	0.0104908408280285	0.000176794487729563	6021	407.399993896484	250.880546875298	15091.5861005276	0.00617644711170916	0.274566446923896	5927.28757681448	5770.5	4808.13587992969	4627	0	0	0	0	0	0	0	0	0	0.00049825610363727	0.0614515861152632	0.550406909151304	0.359906992193988	0.0274040857000498	0.00033217073575818	0	0	0	0	0	0	0	0	0	0	0	0	0	0	0	0	0	0	0	0	0	0	0	0	0	0	0	0	0	0	0	0	0	0	0	0	0	0	0	0	0	0	0	0	0	0	0	180404-Plate_004	1	0.5	180404	30183172.2010552	180405	180405-Plate_004.H9	-273	-138.599990844727	-37.7999992370605	33.5999984741211	109.199996948242	222.599990844727	26068	45.9334682732982	241855.478813837	0.00372628726287263	0.0160277758838517	0.141891854653534	2952	2785.61817238548	59631881.3160645	5971.50807178043	0.00728192067279206	0.819909951711781	4194.21646341463	4062.5	3530.7349658749	3373.99987792969	0	0	0	0	0	0	0	0	0.00101626016260163	0.0318428184281843	0.197831978319783	0.426490514905149	0.291327913279133	0.0477642276422764	0.00304878048780488	0.000338753387533875	0	0	0	0	0	0	0	0	0	0	0	0	0	0	0	0	0	0	0	0	0	0	0.000338753387533875	0	0	0	0	0	0	0	0	0	0	0	0	0	0	0	0	0	0	0	0	0	0	0	180324-Plate_004	H	9	H9	180405-Plate_004	0	0.2	0.045	2.0	10	10	50	200	0	400	H9	Plate_004	180324-Plate_004.H9	4	Plate_004	6	Plate_006	B9	B	9	GAL4.delta	GAL80.07	GAL3.delta	pAMN51.1 - 1 - A7	2	GALK.Can_abl	GALK	1	GAL3.delta	GAL80.07	GAL4.delta	180405	66350089.6864492	NA	1.13635397703472	0.0656383796083083	0.00405845799863081	FALSE	TRUE	FALSE	FALSE	FALSE	FALSE	FALSE	TRUE	FALSE	TRUE	FALSE	FALSE	FALSE	FALSE	62.5349599212888	407.399993896484	FALSE	1	1.2637922544594	0.798594648087493	GALK.Can_abl+GAL3.delta
