## Supplementary material for "Harmonious genetic combinations rewire regulatory networks and flip gene essentiality": Source data zip: Source Data Experiment3.txt (part 2 of 3)

id	samp_id.glu	yfp.min.glu	yfp.5th.glu	yfp.25th.glu	yfp.median.glu	yfp.75th.glu	yfp.95th.glu	yfp.max.glu	yfp.mean.glu	yfp.variance.glu	fracon.glu	mean.norm.fsc.glu	var.norm.fsc.glu	N.glu	mean.on.fraction.glu	var.on.fraction.glu	cells.per.sec.glu	dip.stat.glu	dip.pval.glu	mean.fsc.glu	median.fsc.glu	mean.ssc.glu	median.ssc.glu	FITC.saturation.corrected.glu	pct.oversaturation.glu	dens.-0.5.glu	dens.-0.45.glu	dens.-0.39.glu	dens.-0.34.glu	dens.-0.29.glu	dens.-0.23.glu	dens.-0.18.glu	dens.-0.13.glu	dens.-0.07.glu	dens.-0.02.glu	dens.0.03.glu	dens.0.09.glu	dens.0.14.glu	dens.0.19.glu	dens.0.25.glu	dens.0.3.glu	dens.0.35.glu	dens.0.41.glu	dens.0.46.glu	dens.0.51.glu	dens.0.57.glu	dens.0.62.glu	dens.0.67.glu	dens.0.73.glu	dens.0.78.glu	dens.0.83.glu	dens.0.89.glu	dens.0.94.glu	dens.0.99.glu	dens.1.05.glu	dens.1.1.glu	dens.1.15.glu	dens.1.21.glu	dens.1.26.glu	dens.1.31.glu	dens.1.37.glu	dens.1.42.glu	dens.1.47.glu	dens.1.53.glu	dens.1.58.glu	dens.1.63.glu	dens.1.69.glu	dens.1.74.glu	dens.1.79.glu	dens.1.85.glu	dens.1.9.glu	dens.1.95.glu	dens.2.01.glu	dens.2.06.glu	dens.2.11.glu	dens.2.17.glu	dens.2.22.glu	dens.2.27.glu	dens.2.33.glu	dens.2.38.glu	dens.2.43.glu	dens.2.49.glu	dens.2.54.glu	dens.2.59.glu	dens.2.65.glu	samp.plate.glu	fold.dilution.glu	sample_flow_rate.glu	measurement.date.glu	cell.per.ml.glu	next.day.glu	samp_id.gal	yfp.min.gal	yfp.5th.gal	yfp.25th.gal	yfp.median.gal	yfp.75th.gal	yfp.95th.gal	yfp.max.gal	yfp.mean.gal	yfp.variance.gal	fracon.gal	mean.norm.fsc.gal	var.norm.fsc.gal	N.gal	mean.on.fraction.gal	var.on.fraction.gal	cells.per.sec.gal	dip.stat.gal	dip.pval.gal	mean.fsc.gal	median.fsc.gal	mean.ssc.gal	median.ssc.gal	FITC.saturation.corrected.gal	pct.oversaturation.gal	dens.-0.5.gal	dens.-0.45.gal	dens.-0.39.gal	dens.-0.34.gal	dens.-0.29.gal	dens.-0.23.gal	dens.-0.18.gal	dens.-0.13.gal	dens.-0.07.gal	dens.-0.02.gal	dens.0.03.gal	dens.0.09.gal	dens.0.14.gal	dens.0.19.gal	dens.0.25.gal	dens.0.3.gal	dens.0.35.gal	dens.0.41.gal	dens.0.46.gal	dens.0.51.gal	dens.0.57.gal	dens.0.62.gal	dens.0.67.gal	dens.0.73.gal	dens.0.78.gal	dens.0.83.gal	dens.0.89.gal	dens.0.94.gal	dens.0.99.gal	dens.1.05.gal	dens.1.1.gal	dens.1.15.gal	dens.1.21.gal	dens.1.26.gal	dens.1.31.gal	dens.1.37.gal	dens.1.42.gal	dens.1.47.gal	dens.1.53.gal	dens.1.58.gal	dens.1.63.gal	dens.1.69.gal	dens.1.74.gal	dens.1.79.gal	dens.1.85.gal	dens.1.9.gal	dens.1.95.gal	dens.2.01.gal	dens.2.06.gal	dens.2.11.gal	dens.2.17.gal	dens.2.22.gal	dens.2.27.gal	dens.2.33.gal	dens.2.38.gal	dens.2.43.gal	dens.2.49.gal	dens.2.54.gal	dens.2.59.gal	dens.2.65.gal	source.plate	r	c	rc	samp.plate.gal	glu	gal	fold.dilution.gal	sample_flow_rate.gal	sample_volume	record_sample_volume	mixing_volume	mixing_speed	number_mixes	wash_volume	tube.name	plate.num	clone.id	source.plate.suffix	source.plate.1	tx.plate.suffix	tx.plate	tx.rc	tx.r	tx.c	GAL4.allele	GAL80.allele	GAL3.allele	GALK.allele	tx.rep	GALK.clone.named	gene	parental.txant	GAL3.clone.named	GAL80.clone.named	GAL4.clone.named	measurement.date.gal	cell.per.ml.gal	next.day.gal	generations	growth.rate	phenotypic.index	GAL3.WT	GAL3.delta	GAL80.WT	GAL80S-2	GAL80S-1	GAL80S-0	GAL80.delta	GAL80.07	GAL4.WT	GAL4.delta	GAL4-L868P	GAL4-L868C	GAL4-L868G	GAL4-L868K	yfp.mean.glu_old	mean.on.fraction.glu_old	biol.rep	yfp.gal	yfp.glu	log.protein.production	fac
Plate_005 180324-Plate_005.A1 180405	180404-Plate_005.A1	-254.800003051758	-18.1999988555908	86.7999954223633	652.399963378906	9741.2001953125	27454.4193359375	79633.3984375	6253.83831163	93468074.4362973	0.533457563950534	1.09530919680194	2.48004585058267	5903	11640.125740892	113023727.844245	15340.5030922126	0.0488057179560695	0	5650.42690157547	5492	5012.94407909974	4783.7998046875	0	0	0	0	0	0	0	0	0.000169405387091309	0.000169405387091309	0.0245637811282399	0.20955446383195	0.176181602574962	0.0548873454175843	0.0272742673217008	0.0176181602574962	0.0169405387091309	0.0149076740640352	0.0121971878705743	0.0133830255802134	0.0127054040318482	0.0137218363543961	0.0152464848382179	0.0138912417414874	0.0147382686769439	0.0154158902253092	0.0172793494833136	0.0206674572251398	0.0211756733864137	0.0221921057089615	0.0233779434186007	0.0247331865153312	0.0260884296120617	0.0271048619346095	0.0271048619346095	0.025749618837879	0.026257834999153	0.0215144841605963	0.0196510249025919	0.0160935117736744	0.0123665932576656	0.00847026935456547	0.00304929696764357	0.00203286464509571	0.00101643232254786	0.000338810774182619	0	0.000169405387091309	0	0	0	0	0	0	0	0	0	0	0	0	0	0	180404-Plate_005	1	0.5	180404	30681006.1844252	180405	180405-Plate_005.A1	-155.399993896484	368.899993896484	34161.3984375	47100.19921875	62470.798828125	85622.59765625	169457.390625	47739.2830171219	565808875.073457	0.949723862121501	6.56904871085252	7.02338999200924	5251	50261.3510975215	469223754.174824	10102.9854206976	0.00645366405071256	0.169851704699397	7226.73862121501	6919.5	5600.72296915543	5380.19970703125	0	0	0	0	0	0	0	0	0	0.000190439916206437	0.00304703865930299	0.0203770710340887	0.0213292706151209	0.00533231765378023	0.00247571891068368	0.00114263949723862	0.000571319748619311	0.000952199581032184	0.00114263949723862	0.000761759664825747	0.000380879832412874	0.00171395924585793	0.00190439916206437	0.00209483907827081	0.000952199581032184	0.00171395924585793	0.00171395924585793	0.00342791849171586	0.00228527899447724	0.00228527899447724	0.00266615882689012	0.00533231765378023	0.00457055798895448	0.00761759664825747	0.00666539706722529	0.00933155589411541	0.0116168348885926	0.0224719101123595	0.0295181870119977	0.0489430584650543	0.0773186059798134	0.0990287564273472	0.108169872405256	0.118453627880404	0.10531327366216	0.0984574366787279	0.0782708055608455	0.0535136164540088	0.0192344315368501	0.00856979622928966	0.00552275756998667	0.00247571891068368	0.000761759664825747	0.000380879832412874	0	0	0	0	0	0	0	0	180324-Plate_005	A	1	A1	180405-Plate_005	0	0.2	0.045	0.5	10	10	50	200	0	400	A1	Plate_005	180324-Plate_005.A1	5	Plate_005	6	Plate_006	C1	C	1	GAL4.35	GAL80.WT	GAL3.WT	pAMN51.1 - 1 - A7	2	GALK.Can_abl	GALK	1	GAL3.WT	GAL80.WT	GAL4-L868P	180405	449021574.253227	NA	3.87136706221342	0.223618930340489	1.48318142607204	TRUE	FALSE	TRUE	FALSE	FALSE	FALSE	FALSE	FALSE	FALSE	FALSE	TRUE	FALSE	FALSE	FALSE	6253.83831163	11640.125740892	FALSE	47685.7375161342	6181.01707430488	6.81900873713121	GALK.Can_abl+GAL3.WT
Plate_005 180324-Plate_005.A10 180405	180404-Plate_005.A10	-232.399993896484	-9.80000019073486	113.400001525879	1013.59997558594	13994.3994140625	32082.400390625	85502.1953125	8163.80300093869	134059518.337116	0.583009626752238	1.37162305397845	3.31135592960663	5921	13929.7998184169	150210423.008748	15593.5805984132	0.0389893897279008	0	5969.22327309576	5793	5135.96339935782	4912.60009765625	0	0	0	0	0	0	0	0	0	0.000168890390136801	0.0195912852558689	0.179023813545009	0.158250295558183	0.0591116365478804	0.0352980915385915	0.0285424759331194	0.0184090525249113	0.0133423408208073	0.0131734504306705	0.00878230028711366	0.0126667792602601	0.00996453301807127	0.00928897145752407	0.0109778753588921	0.00895119067725047	0.0138490119912177	0.0126667792602601	0.0140179023813545	0.0140179023813545	0.0199290660361425	0.0226313122783314	0.0209424083769634	0.0346225299780442	0.0285424759331194	0.0310758317851714	0.0346225299780442	0.0363114338794123	0.0307380510048978	0.0261780104712042	0.0273602432021618	0.0173957101840905	0.0130045600405337	0.00827562911670326	0.00523560209424084	0.00152001351123121	0.000506671170410404	0.000844451950684006	0.000168890390136801	0	0	0	0	0	0	0	0	0	0	0	0	0	0	180404-Plate_005	1	0.5	180404	31187161.1968264	180405	180405-Plate_005.A10	-278.600006103516	-46.2000007629395	270.899993896484	9167.2001953125	26876.5	47009.340234375	85864.796875	15370.5416545386	270246504.252145	0.725024342745862	2.39984825138248	5.71127564121844	5135	21171.981895748	250330440.204845	10436.165526232	0.0253703669222525	0	6218.6270691334	6001	4571.72813969123	4394.60009765625	0	0	0	0	0	0	0	0	0.000973709834469328	0.0103213242453749	0.0393378773125609	0.0963972736124635	0.0866601752677702	0.0407010710808179	0.0112950340798442	0.00701071080817916	0.00525803310613437	0.00408958130477118	0.00701071080817916	0.00720545277507303	0.00817916260954236	0.0114897760467381	0.0142161635832522	0.0144109055501461	0.0220058422590068	0.0210321324245375	0.0204479065238559	0.0177215189873418	0.0220058422590068	0.0259006815968841	0.0229795520934761	0.0214216163583252	0.0229795520934761	0.0223953261927945	0.0313534566699124	0.0340798442064265	0.0352482960077897	0.0418695228821811	0.0504381694255112	0.0529698149951315	0.0436222005842259	0.042064264849075	0.0373904576436222	0.0229795520934761	0.0148003894839338	0.00759493670886076	0.000973709834469328	0.00116845180136319	0	0	0	0	0	0	0	0	0	0	0	0	0	0	180324-Plate_005	A	10	A10	180405-Plate_005	0	0.2	0.045	2.0	10	10	50	200	0	400	A10	Plate_005	180324-Plate_005.A10	5	Plate_005	6	Plate_006	C10	C	10	GAL4.35	GAL80.35	GAL3.delta	pAMN51.1 - 1 - A7	2	GALK.Can_abl	GALK	1	GAL3.delta	GAL80S-2	GAL4-L868P	180405	115957394.735911	NA	1.89457068237009	0.109434693904696	1.3080339694981	FALSE	TRUE	FALSE	TRUE	FALSE	FALSE	FALSE	FALSE	FALSE	FALSE	TRUE	FALSE	FALSE	FALSE	8163.80300093869	13929.7998184169	FALSE	15316.9961535509	8090.98176361357	2.81531740189199	GALK.Can_abl+GAL3.delta
Plate_005 180324-Plate_005.A11 180405	180404-Plate_005.A11	-170.800003051758	-22.3999996185303	54.5999984741211	135.800003051758	483.699996948242	4258.10009765625	87344.6015625	931.200054059116	12938353.6377462	0.275080906148867	0.146891481868264	0.288525348750911	5871	3119.7980958543	40419652.8933084	15501.1896728677	0.00442296854593854	0.767341299384434	6013.23922670755	5840	5253.49716974024	5058.19970703125	0	0	0	0	0	0	0	0	0	0.000510986203372509	0.028785556123318	0.305399420882303	0.306080735820133	0.0812468063362289	0.0425821836143757	0.027422926247658	0.0233350366206779	0.0243570090274229	0.0211207630727304	0.0202691194004429	0.0182251745869528	0.0154999148356328	0.0141372849599727	0.0115823539431102	0.0112416964741952	0.00970873786407767	0.00749446431613013	0.00613183444047011	0.00510986203372509	0.00459887583035258	0.00357690342360756	0.00272525975132005	0.00187361607903253	0.00102197240674502	0.00102197240674502	0.000681314937830012	0.00119230114120252	0.000681314937830012	0.000510986203372509	0	0.000170328734457503	0.000170328734457503	0.000340657468915006	0	0	0.000170328734457503	0.000340657468915006	0.000681314937830012	0	0	0	0	0	0	0	0	0	0	0	0	0	0	180404-Plate_005	1	0.5	180404	31002379.3457354	180405	180405-Plate_005.A11	-302.399993896484	-121.799995422363	7	121.099998474121	380.449989318848	3316.73996582031	94106.6015625	1315.80234427382	50498306.1011824	0.247461069735951	0.213415607851761	1.17390819900551	2954	5110.05735722449	185068864.485731	5977.03388211607	0.00567850075576371	0.951533229213733	5634.89911983751	5537.25	4110.36533127916	3919.29992675781	0	0	0	0	0	0	0	0	0.002031144211239	0.0240352064996615	0.120176032498307	0.267772511848341	0.24373730534868	0.0920785375761679	0.0416384563303995	0.031144211238998	0.0260663507109005	0.020988490182803	0.014895057549086	0.023019634394042	0.014895057549086	0.0145565335138795	0.00981719702098849	0.010832769126608	0.00778605280974949	0.004739336492891	0.00507786052809749	0.002708192281652	0.003385240352065	0.0010155721056195	0.0010155721056195	0	0.0003385240352065	0	0.0003385240352065	0.0010155721056195	0.0003385240352065	0.0003385240352065	0	0.000677048070412999	0.0016926201760325	0.0010155721056195	0.002031144211239	0.0030467163168585	0.000677048070412999	0.000677048070412999	0.002031144211239	0.002031144211239	0.0003385240352065	0	0	0	0	0	0	0	0	0	0	0	0	0	180324-Plate_005	A	11	A11	180405-Plate_005	0	0.2	0.045	2.0	10	10	50	200	0	400	A11	Plate_005	180324-Plate_005.A11	5	Plate_005	6	Plate_006	C11	C	11	GAL4.35	GAL80.37	GAL3.delta	pAMN51.1 - 1 - A7	2	GALK.Can_abl	GALK	1	GAL3.delta	GAL80S-1	GAL4-L868P	180405	66411487.5790674	NA	1.09905387191223	0.0634838410499547	0.522541975884818	FALSE	TRUE	FALSE	FALSE	TRUE	FALSE	FALSE	FALSE	FALSE	FALSE	TRUE	FALSE	FALSE	FALSE	931.200054059116	3119.7980958543	FALSE	1262.25684328611	858.378816734001	1.65537299235579	GALK.Can_abl+GAL3.delta
Plate_005 180324-Plate_005.A12 180405	180404-Plate_005.A12	-211.399993896484	-9.80000019073486	110.599998474121	8446.19970703125	35160.6484375	63448.7	128318.3984375	19369.3706877114	527381929.450975	0.62335092348285	3.6592816688731	16.9278864380865	6064	31021.875781355	485530029.197362	16569.1279515791	0.054746035788199	0	5500.97361477573	5287.75	5206.89704093832	4979.7998046875	0	0	0	0	0	0	0	0	0	0.000989445910290238	0.0184696569920844	0.179419525065963	0.14396437994723	0.0324868073878628	0.0227572559366755	0.0202836411609499	0.0178100263852243	0.0140171503957784	0.00890501319261214	0.00511213720316623	0.00428759894459103	0.00296833773087071	0.00197889182058048	0.00428759894459103	0.00214379947229551	0.00395778364116095	0.00329815303430079	0.00395778364116095	0.00412269129287599	0.00692612137203166	0.00989445910290238	0.00676121372031662	0.0120382585751979	0.0107189973614776	0.016490765171504	0.0194591029023747	0.0285290237467018	0.0362796833773087	0.037598944591029	0.0432058047493404	0.0432058047493404	0.0466688654353562	0.041721635883905	0.0463390501319261	0.0387532981530343	0.0277044854881266	0.0179749340369393	0.00939973614775726	0.00346306068601583	0.00115435356200528	0.000494722955145119	0	0	0	0	0	0	0	0	0	0	0	180404-Plate_005	1	0.5	180404	33138255.9031582	180405	180405-Plate_005.A12	-212.800003051758	35	21226.7998046875	35954.80078125	49427.69921875	69062.69921875	150165.390625	34652.6071522051	491110169.350904	0.849219170705439	5.24482354139581	9.69442766043757	5571	40791.5880037742	328325685.056736	8045.65415436532	0.0227113147691007	0	6637.39517142344	6411	5133.139743151	5005	0	0	0	0	0	0	0	0	0	0.00017950098725543	0.014180577993179	0.0685693771315742	0.0556453060491833	0.0118470651588584	0.00466702566864118	0.00305151678334231	0.00197451085980973	0.00215401184706516	0.00143600789804344	0.00143600789804344	0.00125650691078801	0.00125650691078801	0.00107700592353258	0.00251301382157602	0.00215401184706516	0.0017950098725543	0.00341051875785317	0.00251301382157602	0.00448752468138575	0.00287201579608688	0.00466702566864118	0.00430802369413032	0.0053850296176629	0.00861604738826064	0.0109495602225812	0.0147190809549453	0.0222581224196733	0.0387722132471729	0.0570813139472267	0.0728774008257045	0.0942380183091007	0.0987255429904864	0.0990845449649973	0.0962125291689104	0.0734159037874708	0.0610303356668462	0.0299766648716568	0.0120265661461138	0.00394902171961946	0.00143600789804344	0.00071800394902172	0.00071800394902172	0.00035900197451086	0	0	0	0	0	0	0	0	0	180324-Plate_005	A	12	A12	180405-Plate_005	0	0.2	0.045	0.5	10	10	50	200	0	400	A12	Plate_005	180324-Plate_005.A12	5	Plate_005	6	Plate_006	C12	C	12	GAL4.35	GAL80.41	GAL3.delta	pAMN51.1 - 1 - A7	2	GALK.Can_abl	GALK	1	GAL3.delta	GAL80S-0	GAL4-L868P	180405	357584629.082903	NA	3.43171514373044	0.198223639696802	1.47257009418829	FALSE	TRUE	FALSE	FALSE	FALSE	TRUE	FALSE	FALSE	FALSE	FALSE	TRUE	FALSE	FALSE	FALSE	19369.3706877114	31021.875781355	FALSE	34599.0616512174	19296.5494503863	4.27410516303975	GALK.Can_abl+GAL3.delta
Plate_005 180324-Plate_005.A2 180405	180404-Plate_005.A2	-208.599990844727	49	2126.59985351562	31374	54238.80078125	87961.4390625	194811.390625	33930.4356106642	912298424.762671	0.863988144245019	7.27409794517813	40.6364283398102	6073	39254.8848227808	847464953.016997	19097.7715915723	0.0112600279955251	3.32548446484449e-05	4904.05672649432	4808.5	4904.78061534694	4722.19970703125	0	0	0	0	0	0	0	0	0	0.00065865305450354	0.00708052033591306	0.0576321422690598	0.0447884077062407	0.0248641528075086	0.0251934793347604	0.0225588671167463	0.0163016630989626	0.0161369998353367	0.0139963774082002	0.0131730610900708	0.0116910917174378	0.00724518359953894	0.00691585707228717	0.00609254075415775	0.00493989790877655	0.00625720401778363	0.00296393874526593	0.00625720401778363	0.00609254075415775	0.00889181623579779	0.00872715297217191	0.0121850815083155	0.00872715297217191	0.0105384488720566	0.0164663263625885	0.0191009385806027	0.0245348262802569	0.027169438498271	0.0332619792524288	0.0418244689609748	0.0553268565782974	0.0577968055326857	0.0574674790054339	0.0642186728140952	0.0624073769142104	0.0546682035237938	0.0492343158241396	0.0390251934793348	0.0242054997530051	0.0130083978264449	0.00642186728140952	0.00263461221801416	0.00098797958175531	0	0.00032932652725177	0	0	0	0	0	0	0	180404-Plate_005	1	0.5	180404	38195543.1831446	180405	180405-Plate_005.A2	-201.599990844727	784.699966430664	37648.1005859375	51189.59765625	66661.349609375	91509.248046875	234910.203125	51326.8715377525	655789364.946318	0.95974416854778	7.15638488262412	8.3337045456917	5316	53475.0115435341	568648860.600906	11982.5428415441	0.00339654453455495	0.987425934120509	7143.90133559067	6843.5	5521.32496269921	5293.39990234375	0	0	0	0	0	0	0	0	0	0.000564334085778781	0.0018811136192626	0.0141083521444695	0.0158013544018059	0.00771256583897667	0.00526711813393529	0.00432656132430399	0.00282167042889391	0.0018811136192626	0.00169300225733634	0.00131677953348382	0.00263355906696764	0.00244544770504138	0.00300978179082017	0.00263355906696764	0.00112866817155756	0.00300978179082017	0.00300978179082017	0.00451467268623025	0.00282167042889391	0.00489089541008277	0.00376222723852521	0.00489089541008277	0.00263355906696764	0.00357411587659895	0.00395033860045147	0.00526711813393529	0.00846501128668172	0.00978179082016554	0.0178705793829947	0.0359292701279157	0.0566215199398044	0.0831452219714071	0.106471030850263	0.124153498871332	0.121519939804364	0.110421369450715	0.0899172310007524	0.0605718585402558	0.0359292701279157	0.0141083521444695	0.00790067720090293	0.00338600451467269	0.00131677953348382	0.000564334085778781	0.00018811136192626	0.00018811136192626	0	0	0	0	0	0	180324-Plate_005	A	2	A2	180405-Plate_005	0	0.2	0.045	0.5	10	10	50	200	0	400	A2	Plate_005	180324-Plate_005.A2	5	Plate_005	6	Plate_006	C2	C	2	GAL4.35	GAL80.delta	GAL3.WT	pAMN51.1 - 1 - A7	2	GALK.Can_abl	GALK	1	GAL3.WT	GAL80.delta	GAL4-L868P	180405	532557459.624182	NA	3.80146097806161	0.219580996579338	1.8237323127928	TRUE	FALSE	FALSE	FALSE	FALSE	FALSE	TRUE	FALSE	FALSE	FALSE	TRUE	FALSE	FALSE	FALSE	33930.4356106642	39254.8848227808	FALSE	51273.3260367648	33857.6143733391	4.40018914095582	GALK.Can_abl+GAL3.WT
Plate_005 180324-Plate_005.A3 180405	180404-Plate_005.A3	-866.599975585938	-21.139999961853	162.399993896484	7313.60009765625	34289.498046875	63150.078515625	149413.59375	18994.5765710116	522477852.265226	0.67044507417903	4.02831616261286	22.9775930806917	5999	28296.2846971433	516743084.579688	18550.363077161	0.0384522812760557	0	4942.3369728288	4763.5	4911.21088544868	4711	0	0	0.0006678911337452	0.0011688094840541	0.0025045917515445	0.0021706461846719	0.0015027550509267	0.0030055101018534	0.0030055101018534	0.0045082651527801	0.0182000333945567	0.128569043245951	0.115044247787611	0.0469193521456003	0.0372349307062949	0.0280514276172984	0.0232092168976457	0.0168642511270663	0.0131908498914677	0.00918350308899649	0.00717982968776089	0.0058440474202705	0.0058440474202705	0.0056770746368342	0.0036734012355986	0.0043412923693438	0.0026715645349808	0.0055101018533979	0.0060110202037068	0.006678911337452	0.010018367006178	0.00801469360494239	0.0110202037067958	0.0128569043245951	0.0182000333945567	0.0213725162798464	0.0287193187510436	0.0297211554516614	0.0375688762731675	0.0462514610118551	0.0439138420437469	0.0485890799799633	0.0410753047253298	0.040073468024712	0.0352312573050593	0.0273835364835532	0.0153614960761396	0.00951744865586909	0.0043412923693438	0.001669727834363	0.0003339455668726	0.0001669727834363	0.0001669727834363	0	0	0	0	0	0	0	0	0	180404-Plate_005	1	0.5	180404	37100726.154322	180405	180405-Plate_005.A3	-1003.79998779297	2484.57995605469	39939.19921875	53750.19921875	69212.49609375	94004.96015625	192861.203125	54189.8046563683	635191407.808543	0.962177650429799	7.1379072244274	6.66295301009675	5235	56316.3161755839	540579776.573636	11070.0772451718	0.00483530179554207	0.641520227364467	7569.98280802292	7263	5842.19589134879	5632.19970703125	0	0	0	0	0	0	0.000191131498470948	0.000573394495412844	0.000382262996941896	0	0.00286697247706422	0.0114678899082569	0.0128058103975535	0.00879204892966361	0.00248470948012232	0.00191131498470948	0.00114678899082569	0.00133792048929664	0.00133792048929664	0.00114678899082569	0.00114678899082569	0.00286697247706422	0.00267584097859327	0.00191131498470948	0.00286697247706422	0.00152905198776758	0.00267584097859327	0.00267584097859327	0.00172018348623853	0.00286697247706422	0.00305810397553517	0.00210244648318043	0.00210244648318043	0.00267584097859327	0.00363149847094801	0.00535168195718654	0.00344036697247706	0.00783639143730887	0.0162461773700306	0.0311544342507645	0.0565749235474006	0.0812308868501529	0.102064220183486	0.116207951070336	0.121941896024465	0.125573394495413	0.102064220183486	0.0749235474006116	0.0399464831804281	0.0179663608562691	0.00783639143730887	0.0043960244648318	0.00191131498470948	0	0.000382262996941896	0	0	0	0	0	0	0	180324-Plate_005	A	3	A3	180405-Plate_005	0	0.2	0.045	0.5	10	10	50	200	0	400	A3	Plate_005	180324-Plate_005.A3	5	Plate_005	6	Plate_006	C3	C	3	GAL4.35	GAL80.07	GAL3.WT	pAMN51.1 - 1 - A7	2	GALK.Can_abl	GALK	1	GAL3.WT	GAL80.07	GAL4-L868P	180405	492003433.118747	NA	3.72914905308979	0.215404096003081	1.63262272460883	TRUE	FALSE	FALSE	FALSE	FALSE	FALSE	FALSE	TRUE	FALSE	FALSE	TRUE	FALSE	FALSE	FALSE	18994.5765710116	28296.2846971433	FALSE	54136.2591553806	18921.7553336865	5.2456983222427	GALK.Can_abl+GAL3.WT
Plate_005 180324-Plate_005.A4 180405	180404-Plate_005.A4	-491.399993896484	-19.6000003814697	98	2144.80004882812	19194	41013.56015625	97111	10927.7863743532	218004109.328737	0.601146601146601	2.28278111861953	9.28889641932795	6105	18123.8454002609	232812555.126349	16050.5928100068	0.0375508499889133	0	5100.78263718264	4918.5	4942.0820139742	4716.60009765625	0	0	0	0	0	0.000327600327600328	0.000327600327600328	0.000982800982800983	0.00131040131040131	0.0040950040950041	0.0203112203112203	0.191318591318591	0.133824733824734	0.0448812448812449	0.0332514332514333	0.0198198198198198	0.0155610155610156	0.010974610974611	0.00917280917280917	0.00900900900900901	0.00737100737100737	0.0095004095004095	0.00884520884520885	0.0095004095004095	0.0104832104832105	0.00999180999180999	0.0121212121212121	0.0127764127764128	0.0137592137592138	0.0150696150696151	0.0178542178542179	0.0176904176904177	0.0214578214578215	0.0286650286650287	0.0324324324324324	0.0325962325962326	0.038001638001638	0.0361998361998362	0.0366912366912367	0.0321048321048321	0.0319410319410319	0.0248976248976249	0.0183456183456183	0.0111384111384111	0.00655200655200655	0.00540540540540541	0.00245700245700246	0.000819000819000819	0.000163800163800164	0	0	0	0	0	0	0	0	0	0	0	0	0	180404-Plate_005	1	0.5	180404	32101185.6200136	180405	180405-Plate_005.A4	-1253	-70	3322.90002441406	23469.599609375	39495.3984375	61287.79765625	127432.1953125	24542.6820015501	451339741.743046	0.792329817833174	3.5810549253904	8.40975435946334	5215	30975.6096897402	370326806.12372	16248.4722658698	0.0199183081193815	0	6769.98418024928	6450	5061.09038085937	4841.19970703125	0	0	0.00135475130636733	0.00174182310818657	0.000580607702728856	0.00135475130636733	0.00116121540545771	0.00135475130636733	0.0030965744145539	0.00754790013547513	0.0323204954519063	0.0598025933810722	0.0634797754983549	0.0263208825237081	0.0100638668473002	0.0030965744145539	0.00348364621637314	0.00387071801819237	0.00135475130636733	0.00270950261273466	0.00406425391910199	0.00406425391910199	0.00696729243274627	0.010644474550029	0.00716082833365589	0.0102574027482098	0.012192761757306	0.0119992258563964	0.0131604412618541	0.0156764079736791	0.0156764079736791	0.0166440874782272	0.0205148054964196	0.0201277336946003	0.0247725953164312	0.0234178440100639	0.0369653570737372	0.0412231468937488	0.0592219856783433	0.060383201083801	0.0688987807238243	0.0760596090574802	0.0663828140119992	0.0514805496419586	0.0462550803173989	0.0276756338300755	0.0108380104509386	0.00812850783820399	0.00270950261273466	0.000967679504548094	0.000774143603638475	0	0	0	0	0	0	0	0	0	0	0	180324-Plate_005	A	4	A4	180405-Plate_005	0	0.2	0.045	2.0	10	10	50	200	0	400	A4	Plate_005	180324-Plate_005.A4	5	Plate_005	6	Plate_006	C4	C	4	GAL4.35	GAL80.35	GAL3.WT	pAMN51.1 - 1 - A7	2	GALK.Can_abl	GALK	1	GAL3.WT	GAL80S-2	GAL4-L868P	180405	180538580.731887	NA	2.4916086833795	0.143920961161931	1.39347641897978	TRUE	FALSE	FALSE	TRUE	FALSE	FALSE	FALSE	FALSE	FALSE	FALSE	TRUE	FALSE	FALSE	FALSE	10927.7863743532	18123.8454002609	FALSE	24489.1365005624	10854.9651370281	3.66539549556944	GALK.Can_abl+GAL3.WT
Plate_005 180324-Plate_005.A5 180405	180404-Plate_005.A5	-222.599990844727	-15.3999996185303	71.4000015258789	187.599990844727	1519	7702.6599609375	43206.80078125	1598.87587042187	12633647.9619934	0.389824854045038	0.294642748092329	0.353490342818218	5995	3938.45453563816	23427917.2481268	15928.5407716113	0.0106007146859561	0.00028446514749525	5373.09541284404	5174	5064.93742812207	4830	0	0	0	0	0	0	0	0	0	0.000333611342785655	0.0166805671392827	0.256213511259383	0.260050041701418	0.0752293577981651	0.0373644703919933	0.0321934945788157	0.0268557130942452	0.0263552960800667	0.0235195996663887	0.0233527939949958	0.0250208507089241	0.0210175145954962	0.02418682235196	0.0225187656380317	0.0168473728106756	0.0166805671392827	0.0158465387823186	0.0150125104253545	0.0148457047539616	0.0103419516263553	0.00717264386989158	0.0073394495412844	0.00617180984153461	0.0055045871559633	0.00433694745621351	0.00233527939949958	0.00250208507089241	0.000667222685571309	0.00133444537114262	0.000166805671392827	0.000500417014178482	0.00100083402835696	0.000500417014178482	0	0	0	0	0	0	0	0	0	0	0	0	0	0	0	0	0	0	0	180404-Plate_005	1	0.5	180404	31857081.5432226	180405	180405-Plate_005.A5	-329	-72.7999954223633	159.249992370605	10955.6997070312	21164.849609375	38547.4595703125	83750.796875	13117.7743651089	177264111.541107	0.679922613929493	2.06585923130783	3.84602781066811	4652	19265.340799202	142620279.994176	9078.18230080673	0.0390398161090004	0	6218.88155631986	5980.5	4583.82984122672	4404.39990234375	0	0	0	0	0	0	0	0	0.00128976784178848	0.0111779879621668	0.0546001719690456	0.116938950988822	0.0990971625107481	0.0363284608770421	0.00666380051590714	0.00150472914875322	0.00451418744625967	0.00386930352536543	0.0027944969905417	0.00451418744625967	0.00408426483233018	0.00494411006018917	0.0032244196044712	0.0060189165950129	0.0060189165950129	0.00666380051590714	0.0111779879621668	0.0137575236457438	0.0171969045571797	0.0273000859845228	0.0315993121238177	0.043207222699914	0.0462166809974205	0.0442820292347378	0.0479363714531384	0.0573946689595873	0.0582545141874463	0.0520206362854686	0.0468615649183147	0.0363284608770421	0.0331040412725709	0.0240756663800516	0.0180567497850387	0.00730868443680138	0.00730868443680138	0.00150472914875322	0.000644883920894239	0.000214961306964746	0	0	0	0	0	0	0	0	0	0	0	0	0	0	180324-Plate_005	A	5	A5	180405-Plate_005	0	0.2	0.045	2.0	10	10	50	200	0	400	A5	Plate_005	180324-Plate_005.A5	5	Plate_005	6	Plate_006	C5	C	5	GAL4.35	GAL80.37	GAL3.WT	pAMN51.1 - 1 - A7	2	GALK.Can_abl	GALK	1	GAL3.WT	GAL80S-1	GAL4-L868P	180405	100868692.231186	NA	1.66279244677488	0.0960466580281987	1.06974746797453	TRUE	FALSE	FALSE	FALSE	TRUE	FALSE	FALSE	FALSE	FALSE	FALSE	TRUE	FALSE	FALSE	FALSE	1598.87587042187	3938.45453563816	FALSE	13064.2288641212	1526.05463309676	4.76053589967361	GALK.Can_abl+GAL3.WT
Plate_005 180324-Plate_005.A6 180405	180404-Plate_005.A6	-305.199981689453	-12.5999994277954	119	10859.7998046875	37956.80078125	67206.4390625	151488.390625	20844.5171915997	590945924.49992	0.64892374436843	3.61483582694686	15.1659650277142	5993	32078.1627492868	551188794.65251	17089.7032951447	0.0444919909354746	0	5741.27707325213	5602.5	5007.32055725169	4771.19970703125	0	0	0	0	0	0	0	0	0.000333722676455865	0.00183547472050726	0.0210245286167195	0.167528783580844	0.128483230435508	0.0312030702486234	0.022359419322543	0.019689637910896	0.0158518271316536	0.0156849657934257	0.00850992824962456	0.00834306691139663	0.0071750375438011	0.00450525613215418	0.00250292007341899	0.00300350408810279	0.00467211747038211	0.00300350408810279	0.00383781077924245	0.00617386951443351	0.00517270148506591	0.00700817620557317	0.00734189888202903	0.00984481895544802	0.0126814617053229	0.0120140163524111	0.0153512431169698	0.019689637910896	0.0265309527782413	0.0287001501752044	0.0330385449691307	0.0435508092774904	0.0455531453362256	0.0463874520273653	0.0502252628066077	0.049557817453696	0.0380443851159686	0.0281995661605206	0.0228600033372268	0.0120140163524111	0.00684131486734524	0.00266978141164692	0.00066744535291173	0.000166861338227933	0.000166861338227933	0	0	0	0	0	0	0	0	0	180404-Plate_005	1	0.5	180404	34179406.5902894	180405	180405-Plate_005.A6	-326.199981689453	7	25506.599609375	39737.59765625	54847.798828125	79053.8	203238	39444.9983462408	649558625.983142	0.871701546860782	7.00691724490955	16.5875681296456	5495	45242.3150967146	483165815.066458	30507.8776272357	0.0114607264569887	0.000100883867811152	5807.51155595996	5382	4786.17571442789	4508	0	0	0	0	0	0	0	0	0.000363967242948135	0.00418562329390355	0.0267515923566879	0.0456778889899909	0.0360327570518653	0.0149226569608735	0.00673339399454049	0.00400363967242948	0.000545950864422202	0.00200181983621474	0.0010919017288444	0.00163785259326661	0.00272975432211101	0.00163785259326661	0.00218380345768881	0.00200181983621474	0.00400363967242948	0.00272975432211101	0.00327570518653321	0.00272975432211101	0.00200181983621474	0.00345768880800728	0.00382165605095541	0.00418562329390355	0.00473157415832575	0.00545950864422202	0.00655141037306642	0.00928116469517743	0.016196542311192	0.027115559599636	0.0496815286624204	0.0695177434030937	0.0848043676069154	0.0904458598726115	0.0959053685168335	0.100272975432211	0.086442220200182	0.0707916287534122	0.0516833484986351	0.0260236578707916	0.010919017288444	0.00600545950864422	0.00509554140127389	0.00200181983621474	0.00181983621474067	0.000363967242948135	0.000181983621474067	0	0	0	0	0	0	0	180324-Plate_005	A	6	A6	180405-Plate_005	0	0.2	0.045	2.0	10	10	50	200	0	400	A6	Plate_005	180324-Plate_005.A6	5	Plate_005	6	Plate_006	C6	C	6	GAL4.35	GAL80.41	GAL3.WT	pAMN51.1 - 1 - A7	2	GALK.Can_abl	GALK	1	GAL3.WT	GAL80S-0	GAL4-L868P	180405	338976418.080397	NA	3.30998565658155	0.191192268796113	1.52062529122921	TRUE	FALSE	FALSE	FALSE	FALSE	TRUE	FALSE	FALSE	FALSE	FALSE	TRUE	FALSE	FALSE	FALSE	20844.5171915997	32078.1627492868	FALSE	39391.4528452531	20771.6959542746	4.2332492711057	GALK.Can_abl+GAL3.WT
Plate_005 180324-Plate_005.A7 180405	180404-Plate_005.A7	-485.799987792969	-28	54.5999984741211	158.199996948242	1587.59997558594	11400.2	136334.796875	2237.97397235718	35287801.5238435	0.365145228215768	0.411469224933372	1.06561370935982	6025	5974.87599520597	74644159.7286489	16401.2704074252	0.014092854846526	0	5418.27601659751	5253	5107.54776411761	4876.19970703125	0	0	0	0	0	0.00016597510373444	0.00033195020746888	0.000663900414937759	0.0016597510373444	0.00348547717842324	0.0280497925311203	0.286639004149378	0.248464730290456	0.0647302904564315	0.0328630705394191	0.0257261410788382	0.0209128630705394	0.0180912863070539	0.0164315352697095	0.0144398340248963	0.015103734439834	0.0136099585062241	0.0156016597510373	0.0167634854771784	0.0182572614107884	0.0147717842323651	0.0160995850622407	0.0156016597510373	0.0157676348547718	0.0184232365145228	0.0129460580912863	0.0149377593360996	0.0126141078838174	0.0104564315352697	0.00531120331950207	0.00580912863070539	0.00381742738589212	0.00315352697095436	0.00232365145228216	0.00132780082987552	0.000663900414937759	0.0016597510373444	0.000663900414937759	0.00033195020746888	0	0.000497925311203319	0	0	0.00016597510373444	0.00016597510373444	0.00033195020746888	0.00016597510373444	0	0	0	0	0	0	0	0	0	0	180404-Plate_005	1	0.5	180404	32802540.8148504	180405	180405-Plate_005.A7	-487.199981689453	-117.599998474121	22.3999996185303	162.399993896484	1564.49996948242	8157.44970703125	99925	1989.57109075815	41882573.4986481	0.339545167403664	0.327852698466071	0.998585214071685	3166	5727.05867494095	102219425.388934	6498.24230317021	0.0327037614227956	0	5867.42245735944	5640.75	4317.36865535117	4131.39990234375	0	0	0	0	0	0.000315855969677827	0	0.00252684775742262	0.0034744156664561	0.0214782059380922	0.102337334175616	0.223310170562224	0.212886923562855	0.0928616550852811	0.0356917245735944	0.016424510423247	0.0101073910296905	0.0142135186355022	0.0138976626658244	0.01452937460518	0.018319646241314	0.0173720783322805	0.0230574857864814	0.0265319014529375	0.0217940619077701	0.0198989260897031	0.0208464939987366	0.016424510423247	0.01452937460518	0.0154769425142135	0.00852811118130133	0.00758054327226785	0.00663297536323437	0.00221099178774479	0.00126342387871131	0.00126342387871131	0.00252684775742262	0.00126342387871131	0	0.000315855969677827	0.00157927984838913	0.000947567909033481	0.000947567909033481	0.00189513581806696	0.000947567909033481	0.00157927984838913	0.000947567909033481	0.000947567909033481	0.000315855969677827	0	0	0	0	0	0	0	0	0	0	0	0	0	180324-Plate_005	A	7	A7	180405-Plate_005	0	0.2	0.045	2.0	10	10	50	200	0	400	A7	Plate_005	180324-Plate_005.A7	5	Plate_005	6	Plate_006	C7	C	7	GAL4.35	GAL80.WT	GAL3.delta	pAMN51.1 - 1 - A7	2	GALK.Can_abl	GALK	1	GAL3.delta	GAL80.WT	GAL4-L868P	180405	72202692.2574468	NA	1.13824506534557	0.0657476131525461	0.704690395619432	FALSE	TRUE	TRUE	FALSE	FALSE	FALSE	FALSE	FALSE	FALSE	FALSE	TRUE	FALSE	FALSE	FALSE	2237.97397235718	5974.87599520597	FALSE	1936.02558977044	2165.15273503207	0.976874287481332	GALK.Can_abl+GAL3.delta
Plate_005 180324-Plate_005.A8 180405	180404-Plate_005.A8	-228.199996948242	85.4000015258789	3045.69989013672	34005.298828125	57901.2001953125	95057.830859375	216851.59375	36747.3670395544	1021159439.33058	0.895615183246073	Inf	NA	6112	41016.724104352	965547123.618568	16961.2450270621	0.0148467606723978	0	4516.34808573298	4381	4810.30165487559	4640.30004882812	0	0	0	0	0	0	0	0	0	0.000163612565445026	0.00638089005235602	0.0410667539267016	0.0322316753926702	0.0237238219895288	0.0260143979057592	0.0253599476439791	0.0206151832460733	0.0209424083769634	0.0178337696335079	0.0104712041884817	0.0111256544502618	0.00948952879581152	0.00621727748691099	0.00507198952879581	0.00539921465968586	0.00589005235602094	0.00638089005235602	0.00441753926701571	0.00638089005235602	0.00605366492146597	0.00654450261780105	0.00736256544502618	0.00899869109947644	0.0142342931937173	0.0160340314136126	0.0179973821989529	0.0217604712041885	0.0294502617801047	0.0323952879581152	0.0399214659685864	0.050065445026178	0.0535013089005236	0.0549738219895288	0.0670811518324607	0.0652814136125654	0.0603730366492147	0.0515379581151832	0.0412303664921466	0.0340314136125654	0.0201243455497382	0.0106348167539267	0.00359947643979058	0.000818062827225131	0.000490837696335079	0.000163612565445026	0.000163612565445026	0	0	0	0	0	0	180404-Plate_005	1	0.5	180404	33922490.0541242	180405	180405-Plate_005.A8	-156.800003051758	1980.99992675781	40162.498046875	54644.099609375	72464.3515625	99758.67890625	177938.59375	55494.7351410115	754333394.163113	0.97045101088647	7.10319339857654	7.8007749075779	5144	57180.3978697153	681125791.189905	11165.3446191178	0.00350944452707565	0.983472349327636	7752.84350699844	7446	5951.50114675851	5699.39990234375	0	0	0	0	0	0	0	0	0	0.000194401244167963	0.00194401244167963	0.00855365474339036	0.0110808709175739	0.00758164852255054	0.00719284603421462	0.00369362363919129	0.00194401244167963	0.00233281493001555	0.00252721617418351	0.00233281493001555	0.00194401244167963	0.00174961119751166	0.00194401244167963	0.00233281493001555	0.0031104199066874	0.00330482115085537	0.00349922239502333	0.0031104199066874	0.00369362363919129	0.00427682737169518	0.00408242612752722	0.0046656298600311	0.00505443234836703	0.00486003110419907	0.00369362363919129	0.00563763608087092	0.00486003110419907	0.0099144634525661	0.0169129082426128	0.0268273716951788	0.041407465007776	0.0692068429237947	0.0956454121306376	0.113919129082426	0.119751166407465	0.105171073094868	0.103615863141524	0.0816485225505443	0.0583203732503888	0.0248833592534992	0.0116640746500778	0.00660964230171073	0.00252721617418351	0.000777604976671851	0	0	0	0	0	0	0	0	180324-Plate_005	A	8	A8	180405-Plate_005	0	0.2	0.045	0.5	10	10	50	200	0	400	A8	Plate_005	180324-Plate_005.A8	5	Plate_005	6	Plate_006	C8	C	8	GAL4.35	GAL80.delta	GAL3.delta	pAMN51.1 - 1 - A7	2	GALK.Can_abl	GALK	1	GAL3.delta	GAL80.delta	GAL4-L868P	180405	496237538.627458	NA	3.87071689535936	0.22358137523034	1.86606619413254	FALSE	TRUE	FALSE	FALSE	FALSE	FALSE	TRUE	FALSE	FALSE	FALSE	TRUE	FALSE	FALSE	FALSE	36747.3670395544	41016.724104352	FALSE	55441.1896400238	36674.5458022293	4.46689601119435	GALK.Can_abl+GAL3.delta
Plate_005 180324-Plate_005.A9 180405	180404-Plate_005.A9	-225.399993896484	-1.39999997615814	142.099998474121	2878.39990234375	28094.5	51594.19921875	115166.796875	15224.0942803458	361513590.496035	0.634072069023854	2.53672140834915	8.63510863066191	5911	23947.943888824	362160040.785666	17787.5782310384	0.0511874283830197	0	6026.52698358992	5874	5231.78854386122	5010.60009765625	0	0	0	0	0	0	0	0	0	0.000845880561664693	0.016579259008628	0.139401116562341	0.153273557773642	0.0541363559465404	0.0372187447132465	0.030282524107596	0.0235154796142785	0.0152258501099645	0.00947386229064456	0.00795127727964811	0.00355269835899171	0.00558281170698697	0.00693622060565048	0.00473693114532228	0.00389105058365759	0.00456775503298934	0.00490610725765522	0.00507528336998816	0.00693622060565048	0.00896633395364575	0.00998139062764338	0.0116731517509728	0.0142107934359668	0.0142107934359668	0.0197936051429538	0.0253764168499408	0.0363728641515818	0.0378954491625782	0.0466926070038911	0.0473693114532228	0.0416173236339029	0.0434782608695652	0.0394180341735747	0.0262222974116055	0.0194552529182879	0.0128573845373033	0.00575198781931991	0.00203011334799526	0.000676704449331754	0.00169176112332939	0.000169176112332939	0	0	0	0	0	0	0	0	0	0	0	180404-Plate_005	1	0.5	180404	35575156.4620768	180405	180405-Plate_005.A9	-950.599975585938	19.6000003814697	6536.94995117188	34956.599609375	51162.6484375	74360.437109375	167574.390625	33242.2672028574	637396246.333211	0.801698113207547	4.46774547489749	9.829868681865	5300	41443.9070314123	455795118.765985	5852.387069004	0.0292799569029863	0	7332.1041509434	7100.75	5668.13975369435	5471.89990234375	0	0	0	0.000377857547704515	0.000755715095409031	0	0	0.000755715095409031	0.000944643869261288	0.0013225014169658	0.0145475155866238	0.072548649159267	0.0785943699225392	0.0270168146608728	0.00906858114490837	0.00340071792934064	0.00283393160778387	0.00245607406007935	0.00207821651237483	0.0013225014169658	0.00283393160778387	0.00283393160778387	0.00170035896467032	0.00453429057245418	0.00377857547704515	0.00510107689401096	0.00529000566786322	0.00642357831097676	0.00547893444171547	0.00547893444171547	0.00906858114490837	0.00831286604949934	0.00944643869261289	0.0109578688834309	0.0111467976572832	0.0153032306820329	0.0213489514453051	0.0287171736255432	0.0347628943888154	0.0500661250708483	0.0719818628377102	0.0782165123748347	0.0855847345550727	0.0886075949367089	0.0765161534101644	0.0634800680143586	0.0400529000566786	0.0198375212544871	0.0102021537880219	0.00396750425089741	0.000566786321556773	0.000188928773852258	0	0.000188928773852258	0	0	0	0	0	0	0	0	180324-Plate_005	A	9	A9	180405-Plate_005	0	0.2	0.045	0.5	10	10	50	200	0	400	A9	Plate_005	180324-Plate_005.A9	5	Plate_005	6	Plate_006	C9	C	9	GAL4.35	GAL80.07	GAL3.delta	pAMN51.1 - 1 - A7	2	GALK.Can_abl	GALK	1	GAL3.delta	GAL80.07	GAL4-L868P	180405	260106091.955733	NA	2.87015818214382	0.165786837642837	1.4357701822314	FALSE	TRUE	FALSE	FALSE	FALSE	FALSE	FALSE	TRUE	FALSE	FALSE	TRUE	FALSE	FALSE	FALSE	15224.0942803458	23947.943888824	FALSE	33188.7217018697	15151.2730430207	4.00141222855403	GALK.Can_abl+GAL3.delta
Plate_005 180324-Plate_005.B1 180405	180404-Plate_005.B1	-201.599990844727	-50.3999977111816	15.3999996185303	64.4000015258789	116.199996948242	197.399993896484	36699.59765625	79.5778589701729	281061.065366891	0.00254280386506187	0.0135278712569197	0.00830746986559254	5899	4836.25310668945	91716723.8952902	15104.8257689177	0.00643009384810682	0.22116849730936	5960.23063231056	5783.5	5166.89179430074	4914	0	0	0	0	0	0	0	0	0	0.000678081030683167	0.0567892863197152	0.523309035429734	0.388879471096796	0.0278013222580098	0.000678081030683167	0.000339040515341583	0.000169520257670792	0.000169520257670792	0.000169520257670792	0.000339040515341583	0	0	0.000169520257670792	0	0	0	0	0	0	0	0.000169520257670792	0	0.000169520257670792	0	0	0	0	0	0	0	0.000169520257670792	0	0	0	0	0	0	0	0	0	0	0	0	0	0	0	0	0	0	0	0	0	180404-Plate_005	1	0.5	180404	30209651.5378354	180405	180405-Plate_005.B1	-215.599990844727	124.459998321533	33593.69921875	48056.3984375	63720.298828125	88980.4984375	221755.796875	48237.1416119275	646509434.86143	0.930521091811414	6.31403859458969	7.71639908092399	5239	51833.3397959736	508615552.027615	7726.94155604251	0.0108585070849864	0.000363701566453267	7603.88566520328	7269	5781.38127076523	5567.7998046875	0	0	0	0	0	0	0	0	0	0.000381752242794426	0.00419927467073869	0.0347394540942928	0.0251956480244321	0.00496277915632754	0.000954380606986066	0.000763504485588853	0.000381752242794426	0.00057262836419164	0.00057262836419164	0.00057262836419164	0.00057262836419164	0.00057262836419164	0.000381752242794426	0.000381752242794426	0.00114525672838328	0.00133613284978049	0.000954380606986066	0.00209963733536935	0.00267226569956098	0.00324489406375262	0.00419927467073869	0.00362664630654705	0.0057262836419164	0.00610803588471082	0.00820767322008017	0.0124069478908189	0.0145065852261882	0.0187058598969269	0.0297766749379653	0.0458102691353312	0.0683336514602023	0.0893300248138958	0.0988738308837564	0.110135522046192	0.112616911624356	0.101927848826112	0.0807405993510212	0.0515365527772476	0.0261500286314182	0.0141248329833938	0.00610803588471082	0.00267226569956098	0.00114525672838328	0	0.000381752242794426	0.000190876121397213	0	0	0	0	0	0	180324-Plate_005	B	1	B1	180405-Plate_005	0	0.2	0.045	0.5	10	10	50	200	0	400	B1	Plate_005	180324-Plate_005.B1	5	Plate_005	6	Plate_006	D1	D	1	GAL4.36	GAL80.WT	GAL3.WT	pAMN51.1 - 1 - A7	2	GALK.Can_abl	GALK	1	GAL3.WT	GAL80.WT	GAL4-L868C	180405	343419624.713	NA	3.50689103641611	0.202565969535231	0.933063895676476	TRUE	FALSE	TRUE	FALSE	FALSE	FALSE	FALSE	FALSE	FALSE	FALSE	FALSE	TRUE	FALSE	FALSE	79.5778589701729	4836.25310668945	FALSE	48183.5961109398	6.75662164505795	16.3068434171081	GALK.Can_abl+GAL3.WT
Plate_005 180324-Plate_005.B10 180405	180404-Plate_005.B10	-163.800003051758	-36.3999977111816	19.6000003814697	58.7999992370605	102.199996948242	175	10231.2001953125	64.6058540852544	21964.4570298009	0.00115779027456169	0.0195513224650621	0.0492392528102763	6046	2077.40002005441	13215801.270579	19691.1429616409	0.00717233248182354	0.0848821636042085	4369.00587165068	4189.25	4886.63878607111	4703.30004882812	0	0	0	0	0	0	0	0	0	0.000165398610651671	0.0347337082368508	0.594442606682104	0.353953026794575	0.0153820707906054	0.000992391663910023	0	0	0	0	0	0.000165398610651671	0	0	0	0	0	0	0	0	0	0	0.000165398610651671	0	0	0	0	0	0	0	0	0	0	0	0	0	0	0	0	0	0	0	0	0	0	0	0	0	0	0	0	0	0	180404-Plate_005	1	0.5	180404	39382285.9232818	180405	180405-Plate_005.B10	-305.199981689453	-148.399993896484	-39.2000007629395	30.7999992370605	114.799995422363	250.039993286133	33628	59.6654457308284	629046.01425968	0.00662669611864942	0.0121424472823877	0.0327308754937977	3169	3382.99997820173	85850815.2717596	6284.78099917033	0.0084321489578005	0.509586993316621	4939.51420006311	4751.5	3576.0567370409	3417.39990234375	0	0	0	0	0	0	0	0	0.00347112653834017	0.0388135058378037	0.193120858314926	0.421584095929315	0.265383401704008	0.0706847585989271	0.00568002524455664	0.000631113916061849	0	0	0	0	0	0	0	0	0	0	0	0	0	0	0	0	0	0	0	0	0	0	0.000315556958030925	0	0.000315556958030925	0	0	0	0	0	0	0	0	0	0	0	0	0	0	0	0	0	0	0	0	0	180324-Plate_005	B	10	B10	180405-Plate_005	0	0.2	0.045	2.0	10	10	50	200	0	400	B10	Plate_005	180324-Plate_005.B10	5	Plate_005	6	Plate_006	D10	D	10	GAL4.36	GAL80.35	GAL3.delta	pAMN51.1 - 1 - A7	2	GALK.Can_abl	GALK	1	GAL3.delta	GAL80S-2	GAL4-L868C	180405	69830899.9907814	NA	0.826318712389437	0.0477300404780552	0.00778448639321111	FALSE	TRUE	FALSE	TRUE	FALSE	FALSE	FALSE	FALSE	FALSE	FALSE	FALSE	TRUE	FALSE	FALSE	64.6058540852544	2077.40002005441	FALSE	6.11994474312315	1	3.43983733929722	GALK.Can_abl+GAL3.delta
Plate_005 180324-Plate_005.B11 180405	180404-Plate_005.B11	-162.399993896484	-40.5999984741211	18.1999988555908	58.7999992370605	106.400001525879	182	81495.3984375	124.044376184642	3899645.66980118	0.00199600798403194	0.0295664358512682	0.236769231521271	6012	30503.0829950968	1119695283.51576	17128.1160683889	0.0073528794548863	0.0755092052479041	4934.6123586161	4757.25	4956.1100654729	4750.19970703125	0	0	0	0	0	0	0	0	0	0.000499001996007984	0.0434131736526946	0.576513639387891	0.359614105123087	0.0179640718562874	0.000499001996007984	0.000166333998669328	0	0	0	0	0	0	0.000166333998669328	0	0	0.000166333998669328	0	0	0	0	0	0	0	0	0	0.000166333998669328	0	0	0	0	0	0	0	0	0.000166333998669328	0.000332667997338656	0.000166333998669328	0.000166333998669328	0	0	0	0	0	0	0	0	0	0	0	0	0	0	180404-Plate_005	1	0.5	180404	34256232.1367778	180405	180405-Plate_005.B11	-347.199981689453	-140	-36.3999977111816	44.7999992370605	124.949998855591	266	75055.3984375	412.843956715514	19978399.6408947	0.0123152709359606	0.0695516849271363	0.527136468443902	3248	29874.5643417358	760850891.191829	6330.64808865609	0.00752810295990297	0.655232131608709	5115.86930418719	4912.5	3749.69691779226	3631.59985351562	0	0	0	0	0	0	0	0.000307881773399015	0.00431034482758621	0.0332512315270936	0.184113300492611	0.389778325123153	0.302339901477833	0.0732758620689655	0.00523399014778325	0	0	0	0	0	0	0	0	0	0	0	0	0	0	0	0	0	0	0	0	0.000307881773399015	0	0.00061576354679803	0.000307881773399015	0.000307881773399015	0.000307881773399015	0.000923645320197044	0.00061576354679803	0.000307881773399015	0.00184729064039409	0.00123152709359606	0.00061576354679803	0	0	0	0	0	0	0	0	0	0	0	0	0	0	0	180324-Plate_005	B	11	B11	180405-Plate_005	0	0.2	0.045	2.0	10	10	50	200	0	400	B11	Plate_005	180324-Plate_005.B11	5	Plate_005	6	Plate_006	D11	D	11	GAL4.36	GAL80.37	GAL3.delta	pAMN51.1 - 1 - A7	2	GALK.Can_abl	GALK	1	GAL3.delta	GAL80S-1	GAL4-L868C	180405	70340534.318401	NA	1.03798981668866	0.0599566429073064	0.0143112789199925	FALSE	TRUE	FALSE	FALSE	TRUE	FALSE	FALSE	FALSE	FALSE	FALSE	FALSE	TRUE	FALSE	FALSE	124.044376184642	30503.0829950968	FALSE	359.298455727809	51.2231388595271	3.84830498485944	GALK.Can_abl+GAL3.delta
Plate_005 180324-Plate_005.B12 180405	180404-Plate_005.B12	-236.599990844727	-50.3999977111816	14	60.2000007629395	113.400001525879	207.199996948242	97077.3984375	235.069667678732	10271132.7326776	0.00863557858376511	0.0353824769900953	0.207262236850209	5790	19810.1396392822	818376468.228634	16179.1675174586	0.00613696918105873	0.307264176308639	5948.12357512953	5822	5111.42723610043	4911.89990234375	0	0	0	0	0	0	0	0	0	0.00103626943005181	0.0556131260794473	0.547495682210708	0.358031088082902	0.0291882556131261	0.00172711571675302	0.00172711571675302	0.000518134715025907	0.000172711571675302	0.000345423143350604	0.000172711571675302	0.000518134715025907	0	0	0	0	0	0.000172711571675302	0.000345423143350604	0	0	0	0	0	0	0	0	0	0.000345423143350604	0.000172711571675302	0	0.000172711571675302	0	0.000172711571675302	0.000518134715025907	0.000345423143350604	0.000345423143350604	0.000690846286701209	0	0.000172711571675302	0	0	0	0	0	0	0	0	0	0	0	0	0	180404-Plate_005	1	0.5	180404	32358335.0349172	180405	180405-Plate_005.B12	-350	-144.199996948242	-37.0999984741211	43.3999977111816	133.699996948242	333.059982299805	91460.6015625	1198.03884433982	64574879.3545455	0.0352377694149846	0.203043854996078	1.74111584448494	2923	32790.2421762411	804807285.505222	6162.70615844495	0.0111218962530048	0.130063590710296	5060.15788573384	4877	3709.65460273985	3537.80004882812	0	0	0	0	0	0	0	0.000342114266164899	0.00444748546014369	0.0362641122134793	0.186794389326035	0.376325692781389	0.279849469722887	0.0790283954840917	0.0106055422511119	0.000342114266164899	0.000684228532329798	0	0	0.000342114266164899	0.000342114266164899	0	0	0	0.000684228532329798	0.000342114266164899	0.000342114266164899	0.000684228532329798	0.000342114266164899	0	0	0	0.000342114266164899	0	0.000342114266164899	0	0.000342114266164899	0.000684228532329798	0.000684228532329798	0.0010263427984947	0.00239479986315429	0.0013684570646596	0.00205268559698939	0.00478959972630859	0.00205268559698939	0.0013684570646596	0.00307902839548409	0.0010263427984947	0.000684228532329798	0	0	0	0	0	0	0	0	0	0	0	0	0	180324-Plate_005	B	12	B12	180405-Plate_005	0	0.2	0.045	2.0	10	10	50	200	0	400	B12	Plate_005	180324-Plate_005.B12	5	Plate_005	6	Plate_006	D12	D	12	GAL4.36	GAL80.41	GAL3.delta	pAMN51.1 - 1 - A7	2	GALK.Can_abl	GALK	1	GAL3.delta	GAL80S-0	GAL4-L868C	180405	68474512.8716106	NA	1.08142972034214	0.0624658301357405	0.0438733479987497	FALSE	TRUE	FALSE	FALSE	FALSE	TRUE	FALSE	FALSE	FALSE	FALSE	FALSE	TRUE	FALSE	FALSE	235.069667678732	19810.1396392822	FALSE	1144.49334335211	162.248430353617	3.89986236591655	GALK.Can_abl+GAL3.delta
Plate_005 180324-Plate_005.B2 180405	180404-Plate_005.B2	-298.199981689453	44.7999992370605	1840.29998779297	33611.19921875	57187.19921875	93090.0609374999	183275.390625	35850.5628804577	1010542624.29794	0.861800979895253	6.19319857061667	23.9426178938543	5919	41584.0518899636	934710661.542695	15766.2538609472	0.0154286344950717	0	5809.75772934617	5639.5	5066.45019250771	4873.39990234375	0	0	0	0	0	0	0	0	0.000168947457340767	0.000337894914681534	0.00963000506842372	0.0601452948133131	0.0466294982260517	0.0207805372529143	0.019597905051529	0.0223010643689812	0.0228079067410035	0.022470011826322	0.0153742186180098	0.0116573745565129	0.00895421523906065	0.00675789829363068	0.00591316100692685	0.00506842372022301	0.00456158134820071	0.00456158134820071	0.00574421354958608	0.00540631863490454	0.00456158134820071	0.00540631863490454	0.00709579320831222	0.00642000337894915	0.00912316269640142	0.010136847440446	0.0143605338739652	0.0165568508193952	0.0212873796249366	0.0236526440277074	0.032606859266768	0.0385200202736949	0.0469673931407332	0.0581179253252239	0.0658895083628991	0.0618347693867207	0.0621726643014023	0.0599763473559723	0.0506842372022301	0.0429126541645548	0.0300726474066565	0.0192600101368474	0.00760263558033452	0.00371684406149687	0.00135157965872614	0.000844737286703835	0	0	0	0	0	0	0	0	180404-Plate_005	1	0.5	180404	31532507.7218944	180405	180405-Plate_005.B2	-120.400001525879	550.200012207031	38890.599609375	52924.19921875	68991.99609375	93697.796875	262143	53039.0149977012	693271121.986544	0.956175298804781	7.24846125461815	8.40668518458665	5271	55464.1715185377	590822552.921841	12012.0353392081	0.00430153205676352	0.821474665313307	7265.92572566875	6953	5618.4551508438	5367.60009765625	0	0	0	0	0	0	0	0	0	0	0.00322519446025422	0.013849364446974	0.0166951242648454	0.00986530070195409	0.00682982356289129	0.00322519446025422	0.00322519446025422	0.00246632517548852	0.000569151963574274	0.00170745589072282	0.00284575981787137	0.000948586605957124	0.00170745589072282	0.0015177385695314	0.00341491178144565	0.00265604249667995	0.0015177385695314	0.00322519446025422	0.00322519446025422	0.00360462910263707	0.00436349838740277	0.00341491178144565	0.00493265035097704	0.00360462910263707	0.00417378106621135	0.00569151963574274	0.00588123695693417	0.0106241699867198	0.0106241699867198	0.0294061847846708	0.0538797192183646	0.0743691899070385	0.099601593625498	0.118004173781066	0.114209827357238	0.123126541453235	0.106051982546006	0.0707645608044014	0.0388920508442421	0.0163156896224625	0.00834756213242269	0.00493265035097704	0.00132802124833997	0.000758869284765699	0.000189717321191425	0	0.000189717321191425	0	0	0	0	0	180324-Plate_005	B	2	B2	180405-Plate_005	0	0.2	0.045	0.5	10	10	50	200	0	400	B2	Plate_005	180324-Plate_005.B2	5	Plate_005	6	Plate_006	D2	D	2	GAL4.36	GAL80.delta	GAL3.WT	pAMN51.1 - 1 - A7	2	GALK.Can_abl	GALK	1	GAL3.WT	GAL80.delta	GAL4-L868C	180405	533868237.298138	NA	4.08157190328474	0.235760838084543	1.81797627870003	TRUE	FALSE	FALSE	FALSE	FALSE	FALSE	TRUE	FALSE	FALSE	FALSE	FALSE	TRUE	FALSE	FALSE	35850.5628804577	41584.0518899636	FALSE	52985.4694967135	35777.7416431326	4.64810635412613	GALK.Can_abl+GAL3.WT
Plate_005 180324-Plate_005.B3 180405	180404-Plate_005.B3	-553	-35	47.5999984741211	117.599998474121	347.199981689453	3355.51997070313	43006.59765625	666.493713753257	3743611.97379598	0.237510513036165	0.124791210360081	0.122099816495092	5945	2514.38904759566	11252042.1284115	15744.7644821279	0.0040516830117296	0.888734953160083	5483.55878889823	5352	5023.90591834656	4832.7998046875	0	0	0	0	0.000336417157275021	0.000168208578637511	0.00100925147182506	0.00185029436501262	0.00437342304457527	0.00470984020185029	0.0264087468460892	0.324137931034483	0.317073170731707	0.0802354920100925	0.0380151387720774	0.032632464255677	0.0198486122792262	0.0186711522287637	0.0218671152228764	0.0171572750210261	0.0144659377628259	0.0119428090832632	0.0105971404541632	0.0100925147182506	0.00689655172413793	0.0080740117746005	0.00689655172413793	0.00454163162321278	0.00504625735912532	0.00336417157275021	0.00269133725820017	0.00134566862910008	0.00117746005046257	0.000841042893187553	0.00117746005046257	0.000504625735912532	0.000672834314550042	0.000672834314550042	0.000168208578637511	0.000168208578637511	0	0	0.000168208578637511	0	0	0	0	0	0	0	0	0	0	0	0	0	0	0	0	0	0	0	180404-Plate_005	1	0.5	180404	31489528.9642558	180405	180405-Plate_005.B3	-554.399963378906	179.199996948242	40451.59765625	54616.80078125	70873.6015625	95153.796875	173675.59375	54365.4441336323	673335387.650797	0.93896531679907	7.06487279188203	7.45825914187317	5161	57894.0259542052	513072659.33742	7553.81112387565	0.00946382243005192	0.00387275204806425	7635.31767099399	7381	5797.1638996292	5614	0	0	0	0	0.000193760899050572	0.000193760899050572	0.000193760899050572	0.000193760899050572	0	0.000775043596202286	0.00387521798101143	0.0242201123813214	0.0253826777756249	0.00600658787056772	0.00174384809145514	0.000968804495252858	0.00116256539430343	0.001356326293354	0.00155008719240457	0.00116256539430343	0.001356326293354	0.000581282697151715	0.000968804495252858	0.000775043596202286	0.000968804495252858	0.00116256539430343	0.000581282697151715	0.000775043596202286	0.00213136988955629	0.000968804495252858	0.00155008719240457	0.00348769618291029	0.00251889168765743	0.00465026157721372	0.00213136988955629	0.00503778337531486	0.00658787056771943	0.0102693276496803	0.0178260027126526	0.0232513078860686	0.0430149195892269	0.0769230769230769	0.0945553187366789	0.119356713815152	0.124588258089518	0.115869017632242	0.111412516954079	0.0773105987211781	0.0490215074597946	0.0187948072079054	0.00794419686107344	0.00232513078860686	0.00174384809145514	0.000581282697151715	0	0	0	0	0	0	0	0	180324-Plate_005	B	3	B3	180405-Plate_005	0	0.2	0.045	0.5	10	10	50	200	0	400	B3	Plate_005	180324-Plate_005.B3	5	Plate_005	6	Plate_006	D3	D	3	GAL4.36	GAL80.07	GAL3.WT	pAMN51.1 - 1 - A7	2	GALK.Can_abl	GALK	1	GAL3.WT	GAL80.07	GAL4-L868C	180405	335724938.838918	NA	3.41433562730867	0.197219759462865	1.17647582983524	TRUE	FALSE	FALSE	FALSE	FALSE	FALSE	FALSE	TRUE	FALSE	FALSE	FALSE	TRUE	FALSE	FALSE	666.493713753257	2514.38904759566	FALSE	54311.8986326446	593.672476428142	9.9297928857991	GALK.Can_abl+GAL3.WT
Plate_005 180324-Plate_005.B4 180405	180404-Plate_005.B4	-162.399993896484	-39.2000007629395	21	61.5999984741211	106.400001525879	184.800003051758	2233	66.991527345278	6716.93137141216	0.00131341323263832	0.0182303859185922	0.262741823347215	6091	1106.69998550415	633873.518201904	16605.3486774456	0.0063033359193173	0.198598548711712	4829.00131341323	4630	5039.01593551673	4789.39990234375	0	0	0	0	0	0	0	0	0	0.00032835330815958	0.0392382203250698	0.56263339353144	0.375636184534559	0.0206862584140535	0.000656706616319159	0.00032835330815958	0	0	0	0	0.00049252996223937	0	0	0	0	0	0	0	0	0	0	0	0	0	0	0	0	0	0	0	0	0	0	0	0	0	0	0	0	0	0	0	0	0	0	0	0	0	0	0	0	0	180404-Plate_005	1	0.5	180404	33210697.3548912	180405	180405-Plate_005.B4	-554.399963378906	-161	-50.3999977111816	28	112	246.399993896484	61504.80078125	176.226239751724	6123146.59588073	0.00771843161469589	0.0314451460019071	0.189256174265479	3239	18991.0556848145	452412297.761232	6473.90402277968	0.00622117383754468	0.943139319140818	4806.73155294844	4643	3514.10194600957	3374	0	0	0	0	0.000617474529175672	0.000617474529175672	0.00370484717505403	0.00401358443964187	0.00586600802716888	0.0422970052485335	0.206236492744674	0.395801173201605	0.269527631985181	0.0632911392405063	0.00370484717505403	0.000308737264587836	0	0	0	0	0	0	0.000308737264587836	0	0	0	0	0	0	0	0	0	0	0	0	0.000308737264587836	0	0.000308737264587836	0	0.000308737264587836	0.000926211793763507	0.000308737264587836	0.000926211793763507	0	0.000308737264587836	0.000308737264587836	0	0	0	0	0	0	0	0	0	0	0	0	0	0	0	0	180324-Plate_005	B	4	B4	180405-Plate_005	0	0.2	0.045	2.0	10	10	50	200	0	400	B4	Plate_005	180324-Plate_005.B4	5	Plate_005	6	Plate_006	D4	D	4	GAL4.36	GAL80.35	GAL3.WT	pAMN51.1 - 1 - A7	2	GALK.Can_abl	GALK	1	GAL3.WT	GAL80S-2	GAL4-L868C	180405	71932266.9197742	NA	1.11499105411725	0.0644044087925779	0.00903184484733421	TRUE	FALSE	FALSE	TRUE	FALSE	FALSE	FALSE	FALSE	FALSE	FALSE	FALSE	TRUE	FALSE	FALSE	66.991527345278	1106.69998550415	FALSE	122.680738764019	1	8.05375600331722	GALK.Can_abl+GAL3.WT
Plate_005 180324-Plate_005.B5 180405	180404-Plate_005.B5	-172.199996948242	-50.3999977111816	15.3999996185303	62.2999992370605	112	194.599990844727	579.599975585938	66.6158398087072	5711.03243299869	0.000842601954836535	0.0114677070583129	0.000185401628587133	5934	455.559991455078	6348.04704638682	15778.447878052	0.00608122036693465	0.291349724986874	5855.28446241995	5677.25	5161.46512792245	4938.49975585938	0	0	0	0	0	0	0	0	0	0.000505561172901921	0.0583080552746882	0.538085608358611	0.372767104819683	0.0294910684192787	0.000674081563869228	0.000168520390967307	0	0	0	0	0	0	0	0	0	0	0	0	0	0	0	0	0	0	0	0	0	0	0	0	0	0	0	0	0	0	0	0	0	0	0	0	0	0	0	0	0	0	0	0	0	0	180404-Plate_005	1	0.5	180404	31556895.756104	180405	180405-Plate_005.B5	-312.199981689453	-140	-36.3999977111816	36.3999977111816	113.400001525879	245.139999389648	63623	89.2918274689982	2341884.02776767	0.00581564408258215	0.0195421759398378	0.0992375017844006	3439	8452.14984588623	347387992.009645	6686.17092866583	0.00672541743970315	0.809852298593542	4674.48735097412	4514	3625.97347558352	3488.80004882812	0	0	0	0	0	0	0	0	0.00174469322477464	0.0360569933120093	0.187845303867403	0.421924978191335	0.28322186682175	0.0630997382960163	0.00494329747019482	0	0	0	0	0	0	0	0	0	0	0	0	0	0	0	0	0.000290782204129107	0	0	0	0	0	0	0	0	0	0.000290782204129107	0.000290782204129107	0	0	0.000290782204129107	0	0	0	0	0	0	0	0	0	0	0	0	0	0	0	0	180324-Plate_005	B	5	B5	180405-Plate_005	0	0.2	0.045	2.0	10	10	50	200	0	400	B5	Plate_005	180324-Plate_005.B5	5	Plate_005	6	Plate_006	D5	D	5	GAL4.36	GAL80.37	GAL3.WT	pAMN51.1 - 1 - A7	2	GALK.Can_abl	GALK	1	GAL3.WT	GAL80S-1	GAL4-L868C	180405	74290788.096287	NA	1.23522803587687	0.0713495692013874	0.00665824603741869	TRUE	FALSE	FALSE	FALSE	TRUE	FALSE	FALSE	FALSE	FALSE	FALSE	FALSE	TRUE	FALSE	FALSE	66.6158398087072	455.559991455078	FALSE	35.746326481293	1	6.39495111980125	GALK.Can_abl+GAL3.WT
Plate_005 180324-Plate_005.B6 180405	180404-Plate_005.B6	-228.199996948242	-51.7999992370605	11.1999998092651	61.5999984741211	114.799995422363	203	59180.80078125	111.280995331935	1859900.0973944	0.0105856240396107	0.0188035272477686	0.0497732113982538	5857	4507.23219053207	158141702.208343	17694.7380209975	0.00642525588045314	0.23845370342372	5754.38586306983	5618	4969.99609016521	4757.19970703125	0	0	0	0	0	0	0	0	0	0.001365886972853	0.0597575550623186	0.533720334642308	0.36674065221103	0.0278299470718798	0.00204883045927949	0.00153662284445962	0.00119515110124637	0.00170735871606625	0.000682943486426498	0.000512207614819874	0.000512207614819874	0.000682943486426498	0.000170735871606625	0.000341471743213249	0.000341471743213249	0	0	0	0.000170735871606625	0	0	0	0	0	0	0	0	0	0.000170735871606625	0	0	0	0	0	0.000512207614819874	0	0	0	0	0	0	0	0	0	0	0	0	0	0	0	0	0	180404-Plate_005	1	0.5	180404	35389476.041995	180405	180405-Plate_005.B6	-341.600006103516	-133.909996032715	-26.6000003814697	50.3999977111816	138.599990844727	300.51000213623	88120.1953125	546.584132149661	28128535.877093	0.0245098039215686	0.0839307008642653	0.63163489742066	3468	20214.7643928079	759120934.949456	6794.51100302891	0.00550027955442269	0.960985777758243	5708.98716839677	5470.25	4264.81976255001	4088.69995117188	0	0	0	0	0	0	0	0.000288350634371396	0.00346020761245675	0.0299884659746251	0.168973471741638	0.387543252595156	0.301903114186851	0.0818915801614764	0.0126874279123414	0.00115340253748558	0.000576701268742791	0.000288350634371396	0	0.000288350634371396	0	0.000288350634371396	0.000288350634371396	0	0.000288350634371396	0	0	0	0	0.000288350634371396	0.000288350634371396	0.000288350634371396	0	0	0.000288350634371396	0	0.000288350634371396	0.000288350634371396	0.000865051903114187	0.000576701268742791	0.000288350634371396	0.000288350634371396	0.000576701268742791	0.00173010380622837	0.00115340253748558	0.000865051903114187	0.000576701268742791	0.00144175317185698	0	0	0	0	0	0	0	0	0	0	0	0	0	0	180324-Plate_005	B	6	B6	180405-Plate_005	0	0.2	0.045	2.0	10	10	50	200	0	400	B6	Plate_005	180324-Plate_005.B6	5	Plate_005	6	Plate_006	D6	D	6	GAL4.36	GAL80.41	GAL3.WT	pAMN51.1 - 1 - A7	2	GALK.Can_abl	GALK	1	GAL3.WT	GAL80S-0	GAL4-L868C	180405	75494566.7003212	NA	1.09305241612223	0.0631371833699469	0.0350954279611793	TRUE	FALSE	FALSE	FALSE	FALSE	TRUE	FALSE	FALSE	FALSE	FALSE	FALSE	TRUE	FALSE	FALSE	111.280995331935	4507.23219053207	FALSE	493.038631161956	38.4597580068201	4.77333151673172	GALK.Can_abl+GAL3.WT
Plate_005 180324-Plate_005.B7 180405	180404-Plate_005.B7	-180.599990844727	-42	16.7999992370605	57.3999977111816	102.199996948242	176.399993896484	60740.3984375	72.219945112545	622147.233044383	0.00117135207496653	0.0165392231571138	0.0198269428179647	5976	9622.59974452427	508466784.10435	14835.4113380277	0.00718391426251098	0.0951330453592114	4910.08960843373	4738	4845.99894683715	4643.7998046875	0	0	0	0	0	0	0	0	0	0.000669344042838019	0.0441767068273092	0.583165997322624	0.353246318607764	0.017570281124498	0.000334672021419009	0	0.000334672021419009	0	0	0.000167336010709505	0.000167336010709505	0	0	0	0	0	0	0	0	0	0	0	0	0	0	0	0	0	0	0	0	0	0	0	0.000167336010709505	0	0	0	0	0	0	0	0	0	0	0	0	0	0	0	0	0	180404-Plate_005	1	0.5	180404	29670822.6760554	180405	180405-Plate_005.B7	-312.199981689453	-148.399993896484	-39.2000007629395	46.2000007629395	138.599990844727	277.199981689453	35415.80078125	74.7000312787821	673805.751279299	0.0119702361695244	0.0154348538889287	0.0537303964153461	3091	2142.75673861117	52085289.7523785	6339.30552739281	0.00681609280581818	0.848797058240773	5542.43578130055	5339	4105.97799389388	3904.59985351562	0	0	0	0	0	0	0	0	0.00258815917178907	0.0410870268521514	0.186347460368813	0.362342284050469	0.300549983824005	0.0938207699773536	0.0122937560659981	0.000323519896473633	0	0	0	0	0	0	0	0	0	0	0	0	0	0	0	0	0	0	0	0	0	0	0.000323519896473633	0	0.000323519896473633	0	0	0	0	0	0	0	0	0	0	0	0	0	0	0	0	0	0	0	0	0	180324-Plate_005	B	7	B7	180405-Plate_005	0	0.2	0.045	2.0	10	10	50	200	0	400	B7	Plate_005	180324-Plate_005.B7	5	Plate_005	6	Plate_006	D7	D	7	GAL4.36	GAL80.WT	GAL3.delta	pAMN51.1 - 1 - A7	2	GALK.Can_abl	GALK	1	GAL3.delta	GAL80.WT	GAL4-L868C	180405	70436728.0821423	NA	1.24728296619528	0.0720458892815588	0.0131415882444909	FALSE	TRUE	TRUE	FALSE	FALSE	FALSE	FALSE	FALSE	FALSE	FALSE	FALSE	TRUE	FALSE	FALSE	72.219945112545	9622.59974452427	FALSE	21.1545302910769	1	5.65017771395927	GALK.Can_abl+GAL3.delta
Plate_005 180324-Plate_005.B8 180405	180404-Plate_005.B8	-256.199981689453	23.7999992370605	1005.55000305176	31922.7998046875	56352.7998046875	91272.85859375	186421.203125	34143.4814462778	1008560136.53907	0.820935711881521	5.98097422758904	25.5071921434723	5942	41571.894045759	920364120.402894	15968.4841613827	0.0182807950968529	0	5716.29426119152	5594	4966.53737648341	4747.39990234375	0	0	0	0	0	0	0	0	0.000168293503870751	0.000336587007741501	0.0131268933019185	0.0811174688657018	0.0636149444631437	0.0198586334567486	0.0222147425109391	0.0235610905419051	0.0250757320767418	0.0203635139683608	0.0148098283406261	0.012117132278694	0.00824638168966678	0.00908784920902053	0.00673174015483002	0.00437563110063952	0.00420733759676876	0.00488051161225177	0.00387075058902726	0.00353416358128576	0.00420733759676876	0.00420733759676876	0.00504880511612252	0.00521709861999327	0.00841467519353753	0.00757320767418378	0.00858296869740828	0.0148098283406261	0.0228879165264221	0.0233927970380343	0.0267586671154493	0.0348367553012454	0.0412319084483339	0.0590710198586335	0.0615954224166947	0.0578929653315382	0.060080780881858	0.062100302928307	0.0496465836418714	0.0430831369909122	0.0307977112083474	0.0158195893638506	0.00690003365870077	0.00336587007741501	0.000673174015483002	0.000504880511612252	0	0	0	0	0	0	0	0	180404-Plate_005	1	0.5	180404	31936968.3227654	180405	180405-Plate_005.B8	-301	225.820001983643	37339.7490234375	51900.80078125	67549.650390625	92875.157421875	231688.796875	51141.3947202092	719132889.565774	0.937859608745685	7.40708997333638	10.7790238099954	5214	54522.868235551	582743517.980685	10740.0585768657	0.00550446058363093	0.406794860211608	6879.17548906789	6615.5	5435.98993807238	5248.60009765625	0	0	0	0	0	0	0	0	0.000191791331031837	0.000383582662063675	0.00517836593785961	0.0239739163789797	0.0197545070962792	0.0126582278481013	0.00652090525508247	0.00287686996547756	0.00326045262754124	0.00172612197928654	0.00134253931722286	0.00230149597238205	0.00191791331031837	0.00115074798619102	0.00287686996547756	0.00230149597238205	0.00326045262754124	0.0030686612965094	0.00345224395857307	0.00326045262754124	0.00268507863444572	0.00268507863444572	0.00421940928270042	0.00421940928270042	0.00421940928270042	0.00345224395857307	0.00479478327579593	0.00537015726889145	0.00690448791714614	0.00997314921365554	0.015343306482547	0.0287686996547756	0.0512082853855006	0.0788262370540852	0.0983889528193326	0.114115841963943	0.125047947832758	0.109896432681243	0.0964710395090142	0.0654008438818565	0.0368239355581128	0.0172612197928654	0.0061373225930188	0.00364403528960491	0.00191791331031837	0.000575373993095512	0	0.000191791331031837	0	0	0	0	0	0	180324-Plate_005	B	8	B8	180405-Plate_005	0	0.2	0.045	0.5	10	10	50	200	0	400	B8	Plate_005	180324-Plate_005.B8	5	Plate_005	6	Plate_006	D8	D	8	GAL4.36	GAL80.delta	GAL3.delta	pAMN51.1 - 1 - A7	2	GALK.Can_abl	GALK	1	GAL3.delta	GAL80.delta	GAL4-L868C	180405	477335936.749587	NA	3.9017056815263	0.225371357710389	1.75879532062721	FALSE	TRUE	FALSE	FALSE	FALSE	FALSE	TRUE	FALSE	FALSE	FALSE	FALSE	TRUE	FALSE	FALSE	34143.4814462778	41571.894045759	FALSE	51087.8492192215	34070.6602089527	4.48615597785149	GALK.Can_abl+GAL3.delta
Plate_005 180324-Plate_005.B9 180405	180404-Plate_005.B9	-807.799987792969	-124.599998474121	19.6000003814697	75.5999984741211	151.199996948242	1023.39996337891	97532.3984375	373.516747238636	9603859.58676168	0.106872794488321	0.0741323099648869	0.382772084108279	5951	3033.52699318172	81901872.9862699	20200.7190161737	0.00574224621896446	0.38418101838476	4884.35237775164	4725	4879.60428759511	4681.60009765625	0	0	0.000840760047082563	0.00184967210358164	0.00302673616949723	0.00454010425424584	0.00554901631074491	0.00840760047082563	0.00975281654615773	0.0107617286026568	0.046578106608374	0.424247519757861	0.318984361863124	0.0566672271733647	0.0250546494030604	0.0169833529510678	0.0151336808474861	0.0116024886497394	0.00756684042374306	0.00454010425424584	0.00622162434841096	0.00454010425424584	0.00235412813183118	0.00201782411299815	0.00184967210358164	0.00218597612241466	0.00117706406591559	0.00067260803766605	0.000840760047082563	0.00067260803766605	0.000840760047082563	0.00067260803766605	0.000336304018833025	0.000168152009416513	0.000168152009416513	0.000168152009416513	0.000168152009416513	0	0	0.000504456028249538	0	0.000504456028249538	0.000168152009416513	0.00067260803766605	0.000336304018833025	0.000336304018833025	0	0	0.000336304018833025	0	0	0	0	0	0	0	0	0	0	0	0	0	180404-Plate_005	1	0.5	180404	40401438.0323474	180405	180405-Plate_005.B9	-718.200012207031	-149.800003051758	-25.5499992370605	65.0999984741211	177.800003051758	550.200012207031	116286.796875	980.207479522784	48682499.186767	0.0795847750865052	0.161463863574552	1.24768980510561	3468	11711.2787743168	487948319.63936	6837.66037520338	0.00788096272737399	0.456584735098319	5263.63408304498	5057.25	3952.949990982	3791.19995117188	0	0	0.000577367205542725	0.000577367205542725	0.00173210161662818	0.00259815242494226	0.00202078521939954	0.00259815242494226	0.00663972286374134	0.0297344110854503	0.156466512702079	0.334584295612009	0.278868360277136	0.102193995381062	0.0329099307159353	0.0103926096997691	0.00750577367205543	0.00577367205542725	0.00259815242494226	0.00144341801385681	0.000866050808314088	0.000866050808314088	0.000288683602771363	0.000866050808314088	0	0	0.000288683602771363	0	0	0	0	0	0	0	0	0	0.000288683602771363	0.000577367205542725	0.000288683602771363	0.00115473441108545	0.0023094688221709	0.00173210161662818	0.00202078521939954	0.00317551963048499	0.0023094688221709	0.00173210161662818	0.000577367205542725	0.00115473441108545	0	0	0.000288683602771363	0	0	0	0	0	0	0	0	0	0	0	180324-Plate_005	B	9	B9	180405-Plate_005	0	0.2	0.045	2.0	10	10	50	200	0	400	B9	Plate_005	180324-Plate_005.B9	5	Plate_005	6	Plate_006	D9	D	9	GAL4.36	GAL80.07	GAL3.delta	pAMN51.1 - 1 - A7	2	GALK.Can_abl	GALK	1	GAL3.delta	GAL80.07	GAL4-L868C	180405	75974004.1689264	NA	0.911099215120534	0.0526271543475981	0.186457569574826	FALSE	TRUE	FALSE	FALSE	FALSE	FALSE	FALSE	TRUE	FALSE	FALSE	FALSE	TRUE	FALSE	FALSE	373.516747238636	3033.52699318172	FALSE	926.661978535079	300.695509913521	2.53483906816314	GALK.Can_abl+GAL3.delta
Plate_005 180324-Plate_005.C1 180405	180404-Plate_005.C1	-163.800003051758	-7	82.5999984741211	251.299995422363	2109.09997558594	9716.55991210937	66036.6015625	2018.78331053799	16708635.8823239	0.441837409120952	0.40145717348741	0.578203865611529	6052	4428.27113003328	27406391.1865307	15909.8960270479	0.01143554513248	3.75270523125248e-05	5148.92457038995	5022	4899.36121944773	4700.49975585938	0	0	0	0	0	0	0	0	0	0.000660938532716457	0.01305353602115	0.226040978189028	0.235624586913417	0.0806345009914078	0.0423000660938533	0.0343688037012558	0.0297422339722406	0.023132848645076	0.0264375413086583	0.0219762062128222	0.0226371447455387	0.0242894910773298	0.0244547257105089	0.0213152676801058	0.0234633179114342	0.020158625247852	0.0183410442828817	0.0193324520819564	0.017349636483807	0.0150363516192994	0.0137144745538665	0.0102445472571051	0.00793126239259749	0.00776602775941837	0.00793126239259749	0.00413086582947786	0.00214805023132849	0.00165234633179114	0.0011566424322538	0.00132187706543291	0.000495703899537343	0.000165234633179114	0.000826173165895572	0	0	0.000165234633179114	0	0	0	0	0	0	0	0	0	0	0	0	0	0	0	0	180404-Plate_005	1	0.5	180404	31819792.0540958	180405	180405-Plate_005.C1	-194.599990844727	460.459997558594	37998.4482421875	51606.80078125	68785.849609375	93478.8375	202336.390625	52715.8742598896	661429531.562297	0.951825951825952	6.73874867056277	6.99971646384239	5148	55378.348712345	547733073.494404	8397.51672565012	0.00736645673329416	0.0670225475222941	7801.41132478633	7512.25	5944.26147527332	5721.09985351562	0	0	0	0	0	0	0	0	0	0.000388500388500389	0.00213675213675214	0.0168997668997669	0.0217560217560218	0.00699300699300699	0.00271950271950272	0.000971250971250971	0.000971250971250971	0.00135975135975136	0.00213675213675214	0.00116550116550117	0.00116550116550117	0.00116550116550117	0.000388500388500389	0.00116550116550117	0.00135975135975136	0	0.00116550116550117	0.00271950271950272	0.00116550116550117	0.0033022533022533	0.00271950271950272	0.00388500388500389	0.00291375291375291	0.00407925407925408	0.00582750582750583	0.00466200466200466	0.00796425796425796	0.012043512043512	0.0231157731157731	0.033993783993784	0.0604118104118104	0.0850815850815851	0.10955710955711	0.113247863247863	0.111888111888112	0.103923853923854	0.101787101787102	0.0685703185703186	0.0392385392385392	0.0188422688422688	0.00854700854700855	0.00466200466200466	0.00155400155400155	0	0.000388500388500389	0	0	0	0	0	0	0	180324-Plate_005	C	1	C1	180405-Plate_005	0	0.2	0.045	0.5	10	10	50	200	0	400	C1	Plate_005	180324-Plate_005.C1	5	Plate_005	6	Plate_006	E1	E	1	GAL4.38	GAL80.WT	GAL3.WT	pAMN51.1 - 1 - A7	2	GALK.Can_abl	GALK	1	GAL3.WT	GAL80.WT	GAL4-L868G	180405	373222965.58445	NA	3.55204144985157	0.205173959683056	1.3936633609469	TRUE	FALSE	TRUE	FALSE	FALSE	FALSE	FALSE	FALSE	FALSE	FALSE	FALSE	FALSE	TRUE	FALSE	2018.78331053799	4428.27113003328	FALSE	52662.3287589019	1945.96207321288	8.31025727207309	GALK.Can_abl+GAL3.WT
Plate_005 180324-Plate_005.C10 180405	180404-Plate_005.C10	-212.800003051758	0	121.799995422363	456.399993896484	5567.09985351562	17703.2803710937	75301.796875	3956.12841495234	42927856.8133221	0.521225607668607	0.650158653589533	1.00294328889948	5842	7475.36538788493	56485558.4525336	15904.2011367237	0.0349121161145288	0	6055.6396781924	5849.25	5068.61939546402	4838.39990234375	0	0	0	0	0	0	0	0	0	0.000684697021567956	0.015576857240671	0.159020883259158	0.212769599452242	0.0883259157822664	0.046730571722013	0.0279014036288942	0.0200273878808627	0.0205409106470387	0.0166039027730229	0.0166039027730229	0.0166039027730229	0.0171174255391989	0.016261554262239	0.0193426908592948	0.0195138651146868	0.0215679561793906	0.0220814789455666	0.0217391304347826	0.0232796987333105	0.0251626155426224	0.0251626155426224	0.0273878808627182	0.0217391304347826	0.0213967819239986	0.0227661759671345	0.0164327285176309	0.0116398493666553	0.0104416295789113	0.00753166723724752	0.00342348510783978	0.00171174255391989	0.00136939404313591	0.00102704553235193	0	0.000171174255391989	0	0.000342348510783978	0	0	0	0	0	0	0	0	0	0	0	0	0	0	0	180404-Plate_005	1	0.5	180404	31808402.2734474	180405	180405-Plate_005.C10	-292.600006103516	-71.8199996948242	104.299999237061	757.399963378906	3558.09997558594	8831.3396484375	77492.796875	2421.11419873213	19527632.0417398	0.554422788605697	0.425665164745745	0.429830635741367	3335	4295.95027316616	27323003.2463089	6725.22005571541	0.0252298461725114	0	5541.93283358321	5294	3970.19339491631	3774.39990234375	0	0	0	0	0	0	0	0	0.000599700149925037	0.0119940029985007	0.0608695652173913	0.144527736131934	0.146326836581709	0.0812593703148426	0.0296851574212894	0.0260869565217391	0.0254872563718141	0.023688155922039	0.0263868065967016	0.0269865067466267	0.0359820089955022	0.0389805097451274	0.04047976011994	0.0422788605697151	0.0443778110944528	0.0416791604197901	0.0320839580209895	0.0275862068965517	0.0248875562218891	0.0179910044977511	0.0176911544227886	0.0104947526236882	0.00839580209895052	0.00449775112443778	0.00269865067466267	0.000299850074962519	0.00119940029985007	0.000599700149925037	0	0.000299850074962519	0.000299850074962519	0.000899550224887556	0.000299850074962519	0.000599700149925037	0.000599700149925037	0.000299850074962519	0.000599700149925037	0	0	0	0	0	0	0	0	0	0	0	0	0	0	0	180324-Plate_005	C	10	C10	180405-Plate_005	0	0.2	0.045	2.0	10	10	50	200	0	400	C10	Plate_005	180324-Plate_005.C10	5	Plate_005	6	Plate_006	E10	E	10	GAL4.38	GAL80.35	GAL3.delta	pAMN51.1 - 1 - A7	2	GALK.Can_abl	GALK	1	GAL3.delta	GAL80S-2	GAL4-L868G	180405	74724667.2857268	NA	1.23217666071	0.0711733148602419	1.0756483962743	FALSE	TRUE	FALSE	TRUE	FALSE	FALSE	FALSE	FALSE	FALSE	FALSE	FALSE	FALSE	TRUE	FALSE	3956.12841495234	7475.36538788493	FALSE	2367.56869774442	3883.30717762722	0.518297116555456	GALK.Can_abl+GAL3.delta
Plate_005 180324-Plate_005.C11 180405	180404-Plate_005.C11	-201.599990844727	-40.5999984741211	30.7999992370605	88.1999969482422	165.199996948242	737.659985351562	67060	220.75912727529	1663562.8709543	0.0901933938045524	0.0360647709205145	0.0388263889156393	5843	1574.41819517074	16376601.9523695	14517.2047752469	0.00514508485637419	0.562046407366074	5920.73934622625	5746.5	5147.13429593738	4939.19970703125	0	0	0	0	0	0	0	0	0	0.000855724798904672	0.0436419647441383	0.418962861543728	0.373438302241999	0.0713674482286497	0.0244737292486736	0.0198528153345884	0.00924182782817046	0.00872839294882766	0.00770152319014205	0.00718808831079925	0.00290946431627589	0.00342289919561869	0.00308060927605682	0.00102686975868561	0.000855724798904672	0.000684579839123738	0.000342289919561869	0.000513434879342803	0.000513434879342803	0.000342289919561869	0	0	0	0	0	0	0	0.000171144959780934	0.000342289919561869	0	0	0	0.000171144959780934	0	0	0.000171144959780934	0	0	0	0	0	0	0	0	0	0	0	0	0	0	0	0	180404-Plate_005	1	0.5	180404	29034409.5504938	180405	180405-Plate_005.C11	-359.799987792969	-127.400001525879	-12.5999994277954	71.4000015258789	172.199996948242	507.779983520508	61079.19921875	518.398151086842	15071800.3949719	0.0785284754156349	0.0911304847545657	0.437769067521537	2827	5845.95845072978	161608248.883267	5762.22341547583	0.00519951223786551	0.991308044113861	5102.65900247612	4976	3866.96335450946	3750.59985351562	0	0	0	0	0	0	0	0.000353731871241599	0.00318358684117439	0.0237000353731871	0.145737530951539	0.3494870887867	0.293243721259285	0.104704633887513	0.0336045277679519	0.014149274849664	0.00848956490979837	0.00353731871241599	0.00212239122744959	0.0010611956137248	0.00176865935620799	0.000707463742483198	0.000353731871241599	0	0	0.000707463742483198	0.000353731871241599	0	0	0.000353731871241599	0	0.000353731871241599	0.000707463742483198	0.000353731871241599	0	0.000707463742483198	0.000707463742483198	0.0014149274849664	0.0010611956137248	0.000707463742483198	0.00247612309869119	0.000707463742483198	0.0014149274849664	0.0010611956137248	0.000707463742483198	0	0	0	0	0	0	0	0	0	0	0	0	0	0	0	0	0	180324-Plate_005	C	11	C11	180405-Plate_005	0	0.2	0.045	2.0	10	10	50	200	0	400	C11	Plate_005	180324-Plate_005.C11	5	Plate_005	6	Plate_006	E11	E	11	GAL4.38	GAL80.37	GAL3.delta	pAMN51.1 - 1 - A7	2	GALK.Can_abl	GALK	1	GAL3.delta	GAL80S-1	GAL4-L868G	180405	64024704.6163981	NA	1.14086499643105	0.0658989463063095	0.168721869220187	FALSE	TRUE	FALSE	FALSE	TRUE	FALSE	FALSE	FALSE	FALSE	FALSE	FALSE	FALSE	TRUE	FALSE	220.75912727529	1574.41819517074	FALSE	464.852650099137	147.937889950175	2.79264687305257	GALK.Can_abl+GAL3.delta
Plate_005 180324-Plate_005.C12 180405	180404-Plate_005.C12	-141.399993896484	121.799995422363	2798.25	14613.2001953125	26403.9995117188	43699.878515625	95596.1953125	16692.2822176487	218880765.098872	0.879437374413932	3.51519758311521	8.89438509059642	5972	18958.2833217496	206292781.667094	24545.7970724372	0.0159753068063484	0	5034.34753851306	4857.5	5129.8666892847	4911.19970703125	0	0	0	0	0	0	0	0	0	0	0.00301406563965171	0.0328198258539853	0.0418620227729404	0.0413596784996651	0.0420294708640322	0.0301406563965171	0.0150703281982585	0.0122237106496986	0.00703281982585399	0.00703281982585399	0.00720026791694575	0.00853985264567984	0.00987943737441393	0.0118888144675151	0.0135632953784327	0.0130609511051574	0.0197588747488279	0.0174146014735432	0.0199263228399196	0.0229403884795713	0.0264567983924983	0.0331547220361688	0.035833891493637	0.0418620227729404	0.0448760884125921	0.0537508372404555	0.0604487608841259	0.0570997990622907	0.0606162089752177	0.0564300066979236	0.0515740120562626	0.0391828533154722	0.0281312793034159	0.0185867381111855	0.00904219691895512	0.00351640991292699	0.00150703281982585	0.000669792364367046	0.000502344273275285	0	0	0	0	0	0	0	0	0	0	0	0	0	180404-Plate_005	1	0.5	180404	49091594.1448744	180405	180405-Plate_005.C12	-159.599990844727	257.600006103516	15617	27588.400390625	40124	59695.16015625	119343	28635.1909121992	319876870.888786	0.937227384790442	4.02330165900642	4.97561779856925	5273	30543.2122381095	283297209.805453	6910.83643668437	0.00881846410797648	0.00828237012709554	7049.48131993173	6827	5512.5257934825	5346.60009765625	0	0	0	0	0	0	0	0	0	0.000379290726341741	0.00303432581073393	0.0132751754219609	0.0280675137492888	0.0180163095012327	0.00549971553195524	0.0018964536317087	0.00170680826853783	0.0018964536317087	0.00113787217902522	0.00170680826853783	0.00436184335293002	0.00436184335293002	0.0032239711739048	0.00549971553195524	0.00493077944244263	0.00587900625829698	0.00891333206903091	0.00910297743220178	0.0111890764270814	0.0100512042480561	0.018964536317087	0.0187748909539162	0.0240849611227005	0.0352740375497819	0.040963398444908	0.045325241797838	0.0546178645932107	0.0678930400151716	0.0758581452683482	0.0872368670586004	0.0826853783424995	0.0796510525317656	0.0762374359946899	0.0587900625829698	0.045325241797838	0.0256021240280675	0.011758012516594	0.00531007016878437	0.000758581452683482	0.000379290726341741	0.000379290726341741	0	0	0	0	0	0	0	0	0	0	0	180324-Plate_005	C	12	C12	180405-Plate_005	0	0.2	0.045	0.5	10	10	50	200	0	400	C12	Plate_005	180324-Plate_005.C12	5	Plate_005	6	Plate_006	E12	E	12	GAL4.38	GAL80.41	GAL3.delta	pAMN51.1 - 1 - A7	2	GALK.Can_abl	GALK	1	GAL3.delta	GAL80S-0	GAL4-L868G	180405	307148286.074861	NA	2.64538741188546	0.152803568836431	1.81666475920437	FALSE	TRUE	FALSE	FALSE	FALSE	TRUE	FALSE	FALSE	FALSE	FALSE	FALSE	FALSE	TRUE	FALSE	16692.2822176487	18958.2833217496	FALSE	28581.6454112115	16619.4609803236	3.42760279306333	GALK.Can_abl+GAL3.delta
Plate_005 180324-Plate_005.C2 180405	180404-Plate_005.C2	-172.199996948242	53.2000007629395	1776.59997558594	35403.19921875	57802.1484375	92272.8792968749	208089	36681.1699642884	1005204977.15349	0.868285622386619	7.53398372251955	38.8442630575855	6218	42228.4303463044	924044629.044404	17471.4067992399	0.0203109360539287	0	5132.12528144098	5003	4884.19441576025	4691.39990234375	0	0	0	0	0	0	0	0	0	0.000160823415889353	0.00707623029913155	0.0543583145706015	0.0434223222901254	0.0258925699581859	0.0250884528787391	0.0252492762946285	0.0257317465422966	0.0178513991637182	0.0160823415889353	0.0128658732711483	0.00755870054679961	0.00595046638790608	0.00498552589256996	0.00353811514956578	0.00353811514956578	0.00466387906079125	0.0045030556449019	0.00514634930845931	0.00369893856545513	0.00385976198134448	0.00402058539723384	0.00723705371502091	0.00852364104213573	0.00916693470569315	0.00997105178513992	0.0127050498552589	0.0207462206497266	0.0228369250562882	0.0311997426825346	0.0418140881312319	0.0500160823415889	0.0611128980379543	0.0693148922483114	0.0646510131875201	0.0644901897716307	0.0578964297201673	0.0498552589256996	0.048247024766806	0.0344162110003216	0.0180122225796076	0.00788034737857832	0.00273399807011901	0.00112576391122547	0.000160823415889353	0.000643293663557414	0	0	0	0	0	0	0	180404-Plate_005	1	0.5	180404	34942813.5984798	180405	180405-Plate_005.C2	-697.200012207031	595	38245.8984375	52747.798828125	68074.298828125	93201.9874999999	176744.390625	52286.9179621825	668537397.359369	0.958866899495537	7.20262799429236	8.48413816499394	5154	54524.3732856124	575488875.495883	11154.0495836189	0.00395448925585199	0.923120533851917	7217.06228172293	6931	5602.10723950375	5350.7998046875	0	0	0	0	0	0	0.000194061711624297	0	0.000194061711624297	0	0.00310498738598874	0.00970308558121483	0.0166893071996895	0.0106733941393363	0.00853871531146905	0.00465748107898312	0.00213467882786726	0.00155249369299437	0.00310498738598874	0.00135843198137008	0.00213467882786726	0.00213467882786726	0.00291092567436445	0.00213467882786726	0.00213467882786726	0.00349311080923734	0.00291092567436445	0.00310498738598874	0.00252280225111585	0.00271686396274015	0.00504560450223171	0.00426935765573452	0.00465748107898312	0.00407529594411023	0.00291092567436445	0.00368717252086163	0.00310498738598874	0.0106733941393363	0.017659615757811	0.0343489229575005	0.0547254026780516	0.0727731418591112	0.104211139142247	0.113914224723462	0.12148263147681	0.119930137783815	0.0987774112167669	0.0671453522220066	0.038618280613235	0.0184358626043082	0.0056277896371046	0.00291092567436445	0.00232874053949156	0.00058218513487289	0	0	0	0	0	0	0	0	180324-Plate_005	C	2	C2	180405-Plate_005	0	0.2	0.045	0.5	10	10	50	200	0	400	C2	Plate_005	180324-Plate_005.C2	5	Plate_005	6	Plate_006	E2	E	2	GAL4.38	GAL80.delta	GAL3.WT	pAMN51.1 - 1 - A7	2	GALK.Can_abl	GALK	1	GAL3.WT	GAL80.delta	GAL4-L868G	180405	495735537.049729	NA	3.82650299885203	0.221027480421538	1.82715252188216	TRUE	FALSE	FALSE	FALSE	FALSE	FALSE	TRUE	FALSE	FALSE	FALSE	FALSE	FALSE	TRUE	FALSE	36681.1699642884	42228.4303463044	FALSE	52233.3724611948	36608.3487269633	4.33930215330448	GALK.Can_abl+GAL3.WT
Plate_005 180324-Plate_005.C3 180405	180404-Plate_005.C3	-177.800003051758	152.389991760254	4131.05004882812	22410.5	36576.7490234375	59731.2806640625	123144	23863.3818929754	405113377.328891	0.906556269009801	4.02100217994494	8.80551618680373	5918	26306.7231768748	382977098.830494	16252.2330808212	0.0184256232721358	0	5952.16804663738	5874.25	5126.95320672399	4932.19970703125	0	0	0	0	0	0	0	0	0	0.000168976005407232	0.00253464008110848	0.0245015207840487	0.0353159851301115	0.0295708009462656	0.0349780331192971	0.0307536329841163	0.0250084488002704	0.01892531260561	0.0130111524163569	0.00861777627576884	0.00591416018925313	0.00591416018925313	0.0052382561676242	0.00540723217303143	0.00591416018925313	0.00675904021628929	0.00844880027036161	0.00827982426495438	0.00895572828658331	0.0125042244001352	0.016728624535316	0.0175735045623521	0.0185873605947955	0.0272051368705644	0.0329503210544103	0.0385265292328489	0.0500168976005407	0.0572828658330517	0.0687732342007435	0.0652247380871916	0.0667455221358567	0.0638729300439338	0.0586346738763096	0.0447786414329165	0.0299087529570801	0.0187563366002028	0.0150388644812437	0.00709699222710375	0.00371747211895911	0.00101385603244339	0.000844880027036161	0	0	0	0	0	0	0	0	0	0	0	180404-Plate_005	1	0.5	180404	32504466.1616424	180405	180405-Plate_005.C3	-218.399993896484	5220.32001953125	42611.80078125	55998.59765625	71790.6015625	97812.11875	180342.390625	56809.6959310317	655541406.381007	0.973792294152161	7.50496856911084	6.60078823759212	5113	58333.7902180614	584536502.430002	12387.7409186746	0.00360771458120819	0.975474640505917	7562.60179933503	7221	5875.99595150574	5656	0	0	0	0	0	0	0	0	0	0.000195579894386857	0.001369059260708	0.00371601799335028	0.00997457461372971	0.0105613142968903	0.00430275767651086	0.00215137883825543	0.00176021904948171	0.00117347936632114	0.00195579894386857	0.000977899471934285	0.00254253862702914	0.00195579894386857	0.00195579894386857	0.000782319577547428	0.00234695873264228	0.00195579894386857	0.00215137883825543	0.00215137883825543	0.002738118521416	0.00332485820457657	0.002738118521416	0.002738118521416	0.00332485820457657	0.00371601799335028	0.00254253862702914	0.004107177782124	0.00488949735967143	0.00586739683160571	0.0127126931351457	0.0187756698611383	0.043809896342656	0.0733424603950714	0.106786622335224	0.111871699589282	0.133972227654997	0.122824173674946	0.115392137688246	0.0823391355368668	0.0457656952865245	0.0250342264815177	0.00704087619792685	0.00469391746528457	0.00449833757089771	0.00117347936632114	0	0	0	0	0	0	0	0	180324-Plate_005	C	3	C3	180405-Plate_005	0	0.2	0.045	0.5	10	10	50	200	0	400	C3	Plate_005	180324-Plate_005.C3	5	Plate_005	6	Plate_006	E3	E	3	GAL4.38	GAL80.07	GAL3.WT	pAMN51.1 - 1 - A7	2	GALK.Can_abl	GALK	1	GAL3.WT	GAL80.07	GAL4-L868G	180405	550566263.052204	NA	4.0822063435807	0.235797484793074	1.88034856316196	TRUE	FALSE	FALSE	FALSE	FALSE	FALSE	FALSE	TRUE	FALSE	FALSE	FALSE	FALSE	TRUE	FALSE	23863.3818929754	26306.7231768748	FALSE	56756.150430044	23790.5606556503	5.33659381221226	GALK.Can_abl+GAL3.WT
Plate_005 180324-Plate_005.C4 180405	180404-Plate_005.C4	-161	28	242.199996948242	2493.39990234375	12583.2001953125	28551.040234375	83683.6015625	7714.16174943438	105090122.166431	0.681420483787957	1.2502446633139	2.32460745703894	5829	11253.2290639042	114903546.456464	15811.8672314904	0.0231865175370626	0	6212.84173957797	6055.5	5296.87697427632	5077.7998046875	0	0	0	0	0	0	0	0	0	0.000171556013038257	0.00874935666495111	0.0936695831188883	0.132098130039458	0.0826899982844399	0.0461485675072911	0.0332818665294219	0.0262480699948533	0.0219591696688969	0.018013381369017	0.0156115971864814	0.0132098130039458	0.0152684851604049	0.0144107050952136	0.0190427174472465	0.0190427174472465	0.01869960542117	0.0211013896037056	0.0199004975124378	0.0205867215645908	0.0291645222165037	0.0259049579687768	0.0341396465946131	0.0337965345685366	0.0310516383599245	0.0337965345685366	0.036026762738034	0.0291645222165037	0.0317378624120775	0.0264196260078916	0.0162978212386344	0.0149253731343284	0.00823468862583634	0.0048035683650712	0.0024017841825356	0.0012008920912678	0.000514668039114771	0.000343112026076514	0.000171556013038257	0	0	0	0	0	0	0	0	0	0	0	0	0	0	180404-Plate_005	1	0.5	180404	31623734.4629808	180405	180405-Plate_005.C4	-772.799987792969	-18.1999988555908	949.899963378906	5622.39990234375	10128.9995117188	18888.79921875	70796.6015625	6771.17862748134	45546380.4679371	0.792861439743333	1.23035762742771	1.29494030490408	4987	8519.67683779572	42678340.1998897	9706.95295058306	0.0101112466747762	0.00266682764514914	5462.58231401644	5298.5	4024.19395362023	3879.39990234375	0	0	0.000401203610832497	0.000802407221664995	0.000401203610832497	0.000401203610832497	0.00100300902708124	0.00160481444332999	0.00120361083249749	0.00401203610832497	0.0274824473420261	0.0565697091273821	0.0778335005015045	0.0345035105315948	0.0162487462387161	0.0162487462387161	0.0130391173520562	0.0132397191574724	0.0152457372116349	0.0196589769307924	0.0224674022066199	0.0238716148445336	0.0206619859578736	0.0276830491474423	0.0314944834503511	0.039518555667001	0.0471414242728185	0.0537612838515547	0.0569709127382146	0.0609829488465396	0.0653961885656971	0.0551654964894684	0.0539618856569709	0.0439317953861585	0.0314944834503511	0.0230692076228686	0.0152457372116349	0.00702106318956871	0.0074222668004012	0.00541624874623872	0.00361083249749248	0.00240722166499499	0.00100300902708124	0	0	0.000200601805416249	0.000200601805416249	0	0	0	0	0	0	0	0	0	0	0	0	0	0	0	180324-Plate_005	C	4	C4	180405-Plate_005	0	0.2	0.045	2.0	10	10	50	200	0	400	C4	Plate_005	180324-Plate_005.C4	5	Plate_005	6	Plate_006	E4	E	4	GAL4.38	GAL80.35	GAL3.WT	pAMN51.1 - 1 - A7	2	GALK.Can_abl	GALK	1	GAL3.WT	GAL80S-2	GAL4-L868G	180405	107855032.784256	NA	1.77001384634561	0.102240008928877	1.47428192353129	TRUE	FALSE	FALSE	TRUE	FALSE	FALSE	FALSE	FALSE	FALSE	FALSE	FALSE	FALSE	TRUE	FALSE	7714.16174943438	11253.2290639042	FALSE	6717.63312649364	7641.34051210926	1.58414110253774	GALK.Can_abl+GAL3.WT
Plate_005 180324-Plate_005.C5 180405	180404-Plate_005.C5	-166.599990844727	-30.7999992370605	42	106.400001525879	226.800003051758	1791.29992675781	24302.599609375	419.147046857974	1738757.5671179	0.169754631947922	0.0694359318778095	0.0414938522100947	5991	2004.71599351551	7176752.38117331	15502.9571632249	0.00469352935296675	0.678098738668355	5765.5403104657	5628	5132.73805210583	4900	0	0	0	0	0	0	0	0	0	0.000166917042230012	0.0330495743615423	0.362043064596895	0.347855116007344	0.085962276748456	0.0370555833750626	0.0248706392922717	0.0218661325321315	0.014688699716241	0.014354865631781	0.0101819395760307	0.0071774328158905	0.00684359873143048	0.00584209647805041	0.0056751794358204	0.00200300450676014	0.00517442830913036	0.00200300450676014	0.00383909197129027	0.00183608746453013	0.00216992154899015	0.00200300450676014	0.000834585211150058	0.000834585211150058	0.000500751126690035	0.000166917042230012	0.000166917042230012	0.000500751126690035	0.000333834084460023	0	0	0	0	0	0	0	0	0	0	0	0	0	0	0	0	0	0	0	0	0	0	0	0	180404-Plate_005	1	0.5	180404	31005914.3264498	180405	180405-Plate_005.C5	-242.199996948242	-93.7999954223633	79.4499969482422	500.499984741211	3614.09985351562	10692.1496582031	74258.796875	2520.04739330467	18425447.258175	0.522590361445783	0.430872270010427	0.475600960008704	2656	4753.18852926469	24800685.8934873	5504.60346007335	0.0228050469221995	0	5686.97420933735	5488	4131.46476433076	3962.69995117188	0	0	0	0	0	0	0	0	0	0.016566265060241	0.0726656626506024	0.160768072289157	0.155873493975904	0.0704066265060241	0.0327560240963855	0.0286144578313253	0.0222138554216867	0.0271084337349398	0.0293674698795181	0.0225903614457831	0.0293674698795181	0.0289909638554217	0.0338855421686747	0.0259789156626506	0.0320030120481928	0.0248493975903614	0.0353915662650602	0.0252259036144578	0.0248493975903614	0.0240963855421687	0.0225903614457831	0.0128012048192771	0.0124246987951807	0.0120481927710843	0.00753012048192771	0.00414156626506024	0.0026355421686747	0.000753012048192771	0	0	0	0	0.000376506024096386	0.000753012048192771	0	0	0.000376506024096386	0	0	0	0	0	0	0	0	0	0	0	0	0	0	0	180324-Plate_005	C	5	C5	180405-Plate_005	0	0.2	0.045	2.0	10	10	50	200	0	400	C5	Plate_005	180324-Plate_005.C5	5	Plate_005	6	Plate_006	E5	E	5	GAL4.38	GAL80.37	GAL3.WT	pAMN51.1 - 1 - A7	2	GALK.Can_abl	GALK	1	GAL3.WT	GAL80S-1	GAL4-L868G	180405	61162260.6674817	NA	0.98009829887322	0.0566126977112976	0.692344993393705	TRUE	FALSE	FALSE	FALSE	TRUE	FALSE	FALSE	FALSE	FALSE	FALSE	FALSE	FALSE	TRUE	FALSE	419.147046857974	2004.71599351551	FALSE	2466.50189231697	346.325809532859	3.81236288120769	GALK.Can_abl+GAL3.WT
Plate_005 180324-Plate_005.C6 180405	180404-Plate_005.C6	-189	67.1999969482422	1371.29998779297	19815.599609375	33831.6982421875	56070.69765625	136817.796875	21423.0332774758	361636019.677124	0.862131147540984	4.22404162643717	12.2673878877572	6100	24828.5600673852	335339604.21749	17399.5255880494	0.0191910896954792	0	5287.98967213115	5123	4912.07296558818	4729.19970703125	0	0	0	0	0	0	0	0	0	0.000163934426229508	0.00557377049180328	0.0518032786885246	0.0463934426229508	0.0327868852459016	0.0355737704918033	0.0313114754098361	0.0265573770491803	0.0142622950819672	0.0113114754098361	0.0080327868852459	0.00459016393442623	0.00360655737704918	0.00360655737704918	0.00459016393442623	0.00508196721311475	0.00770491803278689	0.00950819672131148	0.00868852459016393	0.010983606557377	0.0149180327868852	0.0168852459016393	0.019344262295082	0.020327868852459	0.030983606557377	0.0316393442622951	0.039672131147541	0.049016393442623	0.0591803278688525	0.0604918032786885	0.0649180327868853	0.0663934426229508	0.060327868852459	0.0467213114754098	0.0377049180327869	0.029672131147541	0.0147540983606557	0.00819672131147541	0.00442622950819672	0.00131147540983607	0.000491803278688525	0.000163934426229508	0.000327868852459016	0	0	0	0	0	0	0	0	0	0	180404-Plate_005	1	0.5	180404	34799051.1760988	180405	180405-Plate_005.C6	-152.599990844727	308.629997253418	21389.1997070312	33036.498046875	45949.75	66212.017578125	124818.3984375	33926.1177286976	362875085.50227	0.945215759849906	4.84291371717799	5.47761362286573	5330	35885.0439251048	313851061.551449	8786.57015871391	0.00613148390681928	0.220060227597134	6961.20009380863	6689.5	5468.84196850632	5279.39990234375	0	0	0	0	0	0	0	0	0	0	0.00393996247654784	0.0155722326454034	0.0227016885553471	0.0120075046904315	0.0048780487804878	0.00187617260787992	0.0024390243902439	0.00187617260787992	0.00131332082551595	0.00225140712945591	0.00281425891181989	0.00318949343339587	0.0024390243902439	0.00225140712945591	0.00187617260787992	0.00262664165103189	0.00262664165103189	0.00375234521575985	0.00562851782363977	0.00694183864915572	0.00863039399624766	0.0101313320825516	0.0153846153846154	0.0204502814258912	0.023827392120075	0.0382739212007505	0.0459662288930582	0.0549718574108818	0.0782363977485929	0.0921200750469043	0.0958724202626642	0.100750469043152	0.0853658536585366	0.0816135084427767	0.0626641651031895	0.0452157598499062	0.0215759849906191	0.0108818011257036	0.00318949343339587	0.00131332082551595	0.000562851782363977	0	0	0	0	0	0	0	0	0	0	0	180324-Plate_005	C	6	C6	180405-Plate_005	0	0.2	0.045	0.5	10	10	50	200	0	400	C6	Plate_005	180324-Plate_005.C6	5	Plate_005	6	Plate_006	E6	E	6	GAL4.38	GAL80.41	GAL3.WT	pAMN51.1 - 1 - A7	2	GALK.Can_abl	GALK	1	GAL3.WT	GAL80S-0	GAL4-L868G	180405	390514229.276174	NA	3.48825524171634	0.201489523822428	1.80734690739089	TRUE	FALSE	FALSE	FALSE	FALSE	TRUE	FALSE	FALSE	FALSE	FALSE	FALSE	FALSE	TRUE	FALSE	21423.0332774758	24828.5600673852	FALSE	33872.5722277099	21350.2120401507	4.15412239053128	GALK.Can_abl+GAL3.WT
Plate_005 180324-Plate_005.C7 180405	180404-Plate_005.C7	-158.199996948242	-28	53.2000007629395	138.599990844727	459.199981689453	4032.69990234375	46620	781.652691942792	4560282.11275479	0.267508213729898	0.121568721535595	0.0934834182717606	5783	2644.48863909671	12288312.2384641	14483.7462968881	0.00411799756613562	0.879593691017521	6336.47449420716	6148	5238.75827211594	5007.7998046875	0	0	0	0	0	0	0	0	0	0.000172920629431091	0.0328549195919073	0.302438180874978	0.306069514093031	0.0890541241570119	0.0430572367283417	0.0268026975618191	0.026629776932388	0.0223067611966108	0.0179837454608335	0.0176379042019713	0.0195400311257133	0.0159086979076604	0.013314888466194	0.0105481583952966	0.0126232059484697	0.00830019021269237	0.00743558706553692	0.00812726958326128	0.0039771744769151	0.00328549195919073	0.00224796818260418	0.00276673007089746	0.00224796818260418	0.00121044440601764	0.00103752377658655	0.000864603147155456	0.000172920629431091	0.000345841258862182	0.000345841258862182	0	0.000345841258862182	0	0.000345841258862182	0	0	0	0	0	0	0	0	0	0	0	0	0	0	0	0	0	0	0	180404-Plate_005	1	0.5	180404	28967492.5937762	180405	180405-Plate_005.C7	-299.600006103516	-112	7	114.799995422363	297.499984741211	1545.03997802734	62731.19921875	679.292549237037	17533575.6786608	0.197757390417941	0.115708013870781	0.426292109032554	2943	3112.96250139479	81318923.672526	5957.79776001787	0.00644922229478321	0.836327755125242	5453.08664627931	5283	4008.67801385504	3812.19995117188	0	0	0	0	0	0	0	0	0.00271831464492015	0.0197077811756711	0.112470268433571	0.296636085626911	0.239551478083588	0.128440366972477	0.0594631328576283	0.0299014610941216	0.0268433571185865	0.0152905198776758	0.019028202514441	0.0125722052327557	0.00951410125722052	0.00475705062861026	0.00339789330615019	0.00339789330615019	0.00169894665307509	0.00101936799184506	0.00169894665307509	0.000679578661230037	0.000679578661230037	0.000339789330615019	0.000339789330615019	0	0	0	0.000339789330615019	0.000679578661230037	0.000339789330615019	0.000339789330615019	0.00101936799184506	0.000339789330615019	0.000339789330615019	0.00203873598369011	0.00135915732246007	0.00101936799184506	0.00101936799184506	0.00101936799184506	0	0	0	0	0	0	0	0	0	0	0	0	0	0	0	0	180324-Plate_005	C	7	C7	180405-Plate_005	0	0.2	0.045	2.0	10	10	50	200	0	400	C7	Plate_005	180324-Plate_005.C7	5	Plate_005	6	Plate_006	E7	E	7	GAL4.38	GAL80.WT	GAL3.delta	pAMN51.1 - 1 - A7	2	GALK.Can_abl	GALK	1	GAL3.delta	GAL80.WT	GAL4-L868G	180405	66197752.8890874	NA	1.19234743364331	0.0688726884898125	0.465265604147839	FALSE	TRUE	TRUE	FALSE	FALSE	FALSE	FALSE	FALSE	FALSE	FALSE	FALSE	FALSE	TRUE	FALSE	781.652691942792	2644.48863909671	FALSE	625.747048249332	708.831454617677	1.0124843887882	GALK.Can_abl+GAL3.delta
Plate_005 180324-Plate_005.C8 180405	180404-Plate_005.C8	-246.399993896484	56.9799983978271	2066.39990234375	35583.80078125	58460.5	93501.3757812501	207550	37074.5655218045	1025724201.6002	0.870753935376968	6.34575532423473	23.4052883801996	6035	42561.5420600521	945012494.563061	16280.557843312	0.0175839913757585	0	5887.25376967688	5731.5	4940.37906851148	4708.19970703125	0	0	0	0	0	0	0	0	0	0.000497100248550124	0.00845070422535211	0.0503728251864126	0.0470588235294118	0.0215410107705054	0.028003314001657	0.0285004142502071	0.0210439105219553	0.0152444076222038	0.0157415078707539	0.00944490472245236	0.00845070422535211	0.00795360397680199	0.0067937033968517	0.00447390223695112	0.00513670256835128	0.00563380281690141	0.00331400165700083	0.00381110190555095	0.0048053024026512	0.00646230323115162	0.00497100248550124	0.00579950289975145	0.00712510356255178	0.00712510356255178	0.00878210439105219	0.0147473073736537	0.0197183098591549	0.0230323115161558	0.0324772162386081	0.0377796188898094	0.0528583264291632	0.0566694283347142	0.0694283347141674	0.0651201325600663	0.0618061309030654	0.0604805302402651	0.0571665285832643	0.0493786246893123	0.0293289146644573	0.0183927091963546	0.00944490472245236	0.00364540182270091	0.000828500414250207	0.000662800331400166	0.000497100248550124	0	0	0	0	0	0	0	180404-Plate_005	1	0.5	180404	32561115.686624	180405	180405-Plate_005.C8	-245	379.959991455078	38441.19921875	53741.80078125	71206.80078125	95597.03671875	216610.796875	53323.400349373	761820860.825167	0.949579831932773	7.36584157679793	10.0800339794951	5355	56148.1743306778	643990382.557452	10839.9752739854	0.00445051605305602	0.762537677083464	7208.44967320261	6936	5696.24565698675	5486.60009765625	0	0	0	0	0	0	0	0	0	0.000746965452847806	0.00392156862745098	0.0151260504201681	0.0179271708683473	0.0123249299719888	0.00877684407096172	0.00429505135387488	0.00186741363211951	0.00186741363211951	0.00242763772175537	0.00186741363211951	0.00186741363211951	0.00298786181139122	0.00373482726423903	0.00224089635854342	0.00261437908496732	0.00280112044817927	0.00410830999066293	0.00373482726423903	0.00354808590102708	0.00373482726423903	0.00410830999066293	0.00429505135387488	0.00410830999066293	0.00485527544351074	0.00392156862745098	0.00410830999066293	0.00485527544351074	0.00896358543417367	0.0108309990662932	0.0285714285714286	0.0502334267040149	0.0760037348272642	0.0866479925303455	0.112044817927171	0.106442577030812	0.114659197012138	0.109990662931839	0.0819794584500467	0.0464985994397759	0.0188608776844071	0.00859010270774977	0.00392156862745098	0.00186741363211951	0.000746965452847806	0.000186741363211951	0.000186741363211951	0	0	0	0	0	0	180324-Plate_005	C	8	C8	180405-Plate_005	0	0.2	0.045	0.5	10	10	50	200	0	400	C8	Plate_005	180324-Plate_005.C8	5	Plate_005	6	Plate_006	E8	E	8	GAL4.38	GAL80.delta	GAL3.delta	pAMN51.1 - 1 - A7	2	GALK.Can_abl	GALK	1	GAL3.delta	GAL80.delta	GAL4-L868G	180405	481776678.843795	NA	3.88714252072615	0.224530156556334	1.82033376730974	FALSE	TRUE	FALSE	FALSE	FALSE	FALSE	TRUE	FALSE	FALSE	FALSE	FALSE	FALSE	TRUE	FALSE	37074.5655218045	42561.5420600521	FALSE	53269.8548483853	37001.7442844794	4.41286858866673	GALK.Can_abl+GAL3.delta
Plate_005 180324-Plate_005.C9 180405	180404-Plate_005.C9	-620.200012207031	68.5999984741211	700.349975585938	11324.599609375	23116.7998046875	41609.74765625	83825	14235.4838247537	206593355.9614	0.814724919093851	2.94155756280701	8.14054611182148	6180	17437.9545262932	198214021.416988	16731.1716516349	0.0176180845992815	0	5108.92993527508	4946.25	4757.09118209888	4554.19970703125	0	0	0	0.000161812297734628	0.000161812297734628	0.000323624595469256	0.000161812297734628	0.000485436893203883	0.000647249190938511	0.000647249190938511	0.00501618122977346	0.0483818770226537	0.0697411003236246	0.0572815533980583	0.0428802588996764	0.0305825242718447	0.0190938511326861	0.012621359223301	0.0131067961165049	0.00970873786407767	0.00922330097087379	0.0118122977346278	0.0122977346278317	0.0114886731391586	0.00954692556634304	0.0101941747572816	0.015210355987055	0.0187702265372168	0.022168284789644	0.0220064724919094	0.0220064724919094	0.0297734627831715	0.0396440129449838	0.0427184466019417	0.0478964401294498	0.0485436893203883	0.0517799352750809	0.0509708737864078	0.05	0.0436893203883495	0.0389967637540453	0.0322006472491909	0.0218446601941748	0.0140776699029126	0.00566343042071197	0.00388349514563107	0.00177993527508091	0.000809061488673139	0	0	0	0	0	0	0	0	0	0	0	0	0	0	180404-Plate_005	1	0.5	180404	33462343.3032698	180405	180405-Plate_005.C9	-646.799987792969	121.449996948242	6989.85009765625	26322.7998046875	42704.2001953125	64609.6484375	124051.1953125	27275.3212871811	458439525.942782	0.899740548554485	3.87881085089062	7.83362358739343	5396	30300.7750498339	418217059.43706	5206.00454080503	0.00768264632594228	0.0382171985272137	6922.54688658265	6690.25	5371.24312650936	5187.69995117188	0	0	0.000185322461082283	0.000370644922164566	0	0.000555967383246849	0	0	0	0.000185322461082283	0.00426241660489251	0.0287249814677539	0.0446627131208302	0.020941438102298	0.00796886582653818	0.00759822090437361	0.00481838398813936	0.00667160859896219	0.0055596738324685	0.00685693106004448	0.0107487027427724	0.0122312824314307	0.0114899925871016	0.0151964418087472	0.0172349888806523	0.0150111193476649	0.0131578947368421	0.0113046701260193	0.0170496664195701	0.0187175685693106	0.0198295033358043	0.0174203113417346	0.0207561156412157	0.0216827279466271	0.0250185322461082	0.0302075611564122	0.0296515937731653	0.0400296515937732	0.0505930318754633	0.0607857672349889	0.0681986656782802	0.075240919199407	0.0691252779836916	0.0639362490733877	0.0563380281690141	0.04058561897702	0.019644180874722	0.00611564121571534	0.0022238695329874	0.000741289844329133	0.000370644922164566	0	0	0	0	0	0	0	0	0	0	0	180324-Plate_005	C	9	C9	180405-Plate_005	0	0.2	0.045	0.5	10	10	50	200	0	400	C9	Plate_005	180324-Plate_005.C9	5	Plate_005	6	Plate_006	E9	E	9	GAL4.38	GAL80.07	GAL3.delta	pAMN51.1 - 1 - A7	2	GALK.Can_abl	GALK	1	GAL3.delta	GAL80.07	GAL4-L868G	180405	231377979.591335	NA	2.78964118548062	0.161135993540816	1.71446546764834	FALSE	TRUE	FALSE	FALSE	FALSE	FALSE	FALSE	TRUE	FALSE	FALSE	FALSE	FALSE	TRUE	FALSE	14235.4838247537	17437.9545262932	FALSE	27221.7757861934	14162.6625874286	3.73230984992059	GALK.Can_abl+GAL3.delta
Plate_005 180324-Plate_005.D1 180405	180404-Plate_005.D1	-506.799987792969	-19.6000003814697	68.5999984741211	187.599990844727	3124.09997558594	14809.4797851563	55174	2923.18674386032	33198678.0536641	0.418028643639427	0.556513580122566	1.15226289107374	5935	6866.50726715666	52693174.5703601	15683.4728142511	0.0265909567470117	0	5365.20783487784	5191	5146.38576004041	4949	0	0	0	0	0	0.00016849199663016	0.00016849199663016	0.00033698399326032	0.00101095197978096	0.00202190395956192	0.0237573715248526	0.254591406908172	0.244650379106992	0.0545914069081719	0.029486099410278	0.0213984835720303	0.0176916596461668	0.0192080876158382	0.015838247683235	0.0175231676495366	0.016849199663016	0.0146588037068239	0.0181971356360573	0.0205560235888795	0.0183656276326874	0.0171861836562763	0.0165122156697557	0.0176916596461668	0.02106149957877	0.0213984835720303	0.0163437236731255	0.0192080876158382	0.0153327716933446	0.0156697556866049	0.00994102780117944	0.0104465037910699	0.00775063184498736	0.00690817186183656	0.0050547598989048	0.00488626790227464	0.00134793597304128	0.0008424599831508	0.0008424599831508	0.00016849199663016	0.00033698399326032	0	0	0	0	0	0	0	0	0	0	0	0	0	0	0	0	0	180404-Plate_005	1	0.5	180404	31366945.6285022	180405	180405-Plate_005.D1	-266	236.249992370605	36661.4501953125	50003.099609375	66539.896484375	92677.8984375	185519.59375	51006.492342055	660180157.517864	0.944530643910008	6.36323354572939	6.7175836002863	5156	53996.6525084384	537735625.057595	7752.73333710332	0.00832370068464211	0.0190167502104688	7951.95064003103	7663.25	6081.18065762279	5885.59985351562	0	0	0	0	0	0	0	0	0.000193948797517455	0.000581846392552366	0.00310318076027929	0.023855702094647	0.021722265321955	0.00601241272304112	0.000969743987587277	0.00213343677269201	0.000969743987587277	0.00135764158262219	0.000775795190069822	0.000775795190069822	0.000387897595034911	0.00193948797517455	0.00135764158262219	0.00116369278510473	0.0017455391776571	0.0017455391776571	0.00193948797517455	0.00193948797517455	0.0017455391776571	0.00232738557020946	0.00329712955779674	0.00329712955779674	0.00368502715283165	0.00562451512800621	0.00484871993793638	0.00543056633048875	0.00833979829325058	0.0149340574088441	0.0252133436772692	0.0380139643134213	0.0663304887509697	0.0938712179984484	0.103374709076804	0.108805275407292	0.114817688130334	0.104150504266874	0.0884406516679597	0.0616757176105508	0.0364623739332816	0.0168735453840186	0.00853374709076804	0.0034910783553142	0.000969743987587277	0.000775795190069822	0	0	0	0	0	0	0	0	180324-Plate_005	D	1	D1	180405-Plate_005	0	0.2	0.045	0.5	10	10	50	200	0	400	D1	Plate_005	180324-Plate_005.D1	5	Plate_005	6	Plate_006	F1	F	1	GAL4.40	GAL80.WT	GAL3.WT	pAMN51.1 - 1 - A7	2	GALK.Can_abl	GALK	1	GAL3.WT	GAL80.WT	GAL4-L868K	180405	344565926.093481	NA	3.45746308341003	0.19971089901298	1.36255928754944	TRUE	FALSE	TRUE	FALSE	FALSE	FALSE	FALSE	FALSE	FALSE	FALSE	FALSE	FALSE	FALSE	TRUE	2923.18674386032	6866.50726715666	FALSE	50952.9468410673	2850.3655065352	7.6174098346952	GALK.Can_abl+GAL3.WT
Plate_005 180324-Plate_005.D10 180405	180404-Plate_005.D10	-571.200012207031	-24.6399990081787	86.7999954223633	435.399993896484	7669.19970703125	20526.240234375	87677.796875	4816.15658394004	57414340.5213094	0.512990320937341	1.25270661518068	31.8232250795555	5889	9301.19851944187	70606159.1543004	19008.9261289021	0.0526123778494916	0	4686.21939208694	4513	4981.41149792483	4800.60009765625	0	0	0	0	0.000169808116827984	0.000849040584139922	0.00169808116827984	0.00254712175241977	0.00492443538801155	0.00407539480387163	0.0186788928510783	0.198675496688742	0.187298352861267	0.0665647817965699	0.0361691288843607	0.0207165902530141	0.0146034980472067	0.010358295126507	0.011207335710647	0.0122261844116149	0.0149431142808626	0.0147733061640346	0.0147733061640346	0.0147733061640346	0.0132450331125828	0.0191883172015622	0.0229240957717779	0.021226014603498	0.0242825607064018	0.0266598743419935	0.0286975717439294	0.0286975717439294	0.0293768042112413	0.0295466123280693	0.0254712175241977	0.0234335201222618	0.0183392766174223	0.0149431142808626	0.00984887077602309	0.00679232467311938	0.00373577857021566	0.00169808116827984	0.000679232467311938	0.000169808116827984	0.000509424350483953	0	0.000169808116827984	0.000339616233655969	0	0	0	0	0	0	0	0	0	0	0	0	0	0	180404-Plate_005	1	0.5	180404	38017852.2578042	180405	180405-Plate_005.D10	-341.600006103516	-71.4000015258789	145.599990844727	4065.59997558594	11174.4497070312	22083.3901367187	89552.3984375	6855.53567293004	71151685.9050601	0.649524241051201	1.24795853429448	1.98353526058791	4414	10517.006369818	71283265.7350119	8624.0477469349	0.0287467873961563	0	5371.4537834164	5167.5	3946.21678407062	3779.29992675781	0	0	0	0	0	0	0	0.000226551880380607	0.000679655641141822	0.0111010421386498	0.0593565926597191	0.117806977797916	0.115088355233348	0.0457634798368826	0.0163117353874037	0.0095151789759855	0.0104213864975079	0.00906207521522429	0.00815586769370186	0.0124603534209334	0.0144993203443589	0.0188038060715904	0.0194834617127322	0.0194834617127322	0.0215224286361577	0.0226551880380607	0.0274127775260535	0.0337562301767105	0.0339827820570911	0.0437245129134572	0.0416855459900317	0.0489352061622111	0.045536927956502	0.0450838241957408	0.0398731309469869	0.032850022655188	0.0269596737652923	0.0154055278658813	0.0133665609424558	0.00724966017217943	0.00453103760761214	0.00203896692342546	0.00158586316266425	0.00113275940190304	0.000679655641141822	0.000906207521522429	0.000453103760761214	0.000226551880380607	0.000226551880380607	0	0	0	0	0	0	0	0	0	0	0	0	0	180324-Plate_005	D	10	D10	180405-Plate_005	0	0.2	0.045	2.0	10	10	50	200	0	400	D10	Plate_005	180324-Plate_005.D10	5	Plate_005	6	Plate_006	F10	F	10	GAL4.40	GAL80.35	GAL3.delta	pAMN51.1 - 1 - A7	2	GALK.Can_abl	GALK	1	GAL3.delta	GAL80S-2	GAL4-L868K	180405	95822752.7437211	NA	1.33369122689086	0.0770370261380777	1.16251456198854	FALSE	TRUE	FALSE	TRUE	FALSE	FALSE	FALSE	FALSE	FALSE	FALSE	FALSE	FALSE	FALSE	TRUE	4816.15658394004	9301.19851944187	FALSE	6801.99017194234	4743.33534661492	1.85374628004291	GALK.Can_abl+GAL3.delta
Plate_005 180324-Plate_005.D11 180405	180404-Plate_005.D11	-317.799987792969	-36.3999977111816	28	79.7999954223633	159.599990844727	1248.09997558594	45752	304.189617705875	1668028.23727714	0.116239892183288	0.0626083230147652	0.0951546989609159	5936	2030.8967792898	10932188.4461293	18106.545012516	0.00637750261095915	0.190180453234688	5047.33920148248	4852.5	4935.05369041422	4759.30004882812	0	0	0	0	0	0	0	0	0.00101078167115903	0.00539083557951483	0.0338611859838275	0.455862533692722	0.331704851752022	0.0550876010781671	0.027122641509434	0.0158355795148248	0.0119609164420485	0.0121293800539084	0.00943396226415094	0.00774932614555256	0.00539083557951483	0.00522237196765499	0.00387466307277628	0.0035377358490566	0.00286388140161725	0.00202156334231806	0.0021900269541779	0.00168463611859838	0.00202156334231806	0.00151617250673854	0.000842318059299191	0.000168463611859838	0.000168463611859838	0.000336927223719677	0.000168463611859838	0.000168463611859838	0	0	0.000168463611859838	0.000336927223719677	0	0	0.000168463611859838	0	0	0	0	0	0	0	0	0	0	0	0	0	0	0	0	0	0	0	180404-Plate_005	1	0.5	180404	36213090.025032	180405	180405-Plate_005.D11	-372.399993896484	-126	-9.80000019073486	86.7999954223633	229.599990844727	1860.59994506836	99449	1084.87857833778	42928119.3979088	0.165575916230366	0.200732757816129	1.30217995771988	3056	6245.65995667951	227631378.668874	6256.89615354838	0.00611439325311711	0.906192734069509	4766.96416884817	4577	3562.38835532503	3354.39990234375	0	0	0	0	0	0	0	0.000327225130890052	0.00327225130890052	0.025196335078534	0.143651832460733	0.31086387434555	0.255562827225131	0.0932591623036649	0.0415575916230366	0.0255235602094241	0.0179973821989529	0.0130890052356021	0.00981675392670157	0.0104712041884817	0.00654450261780105	0.00654450261780105	0.00621727748691099	0.00294502617801047	0.00327225130890052	0.000981675392670157	0.000654450261780105	0.000981675392670157	0.000981675392670157	0	0.000981675392670157	0	0.000654450261780105	0.000981675392670157	0	0.000654450261780105	0.000654450261780105	0.000654450261780105	0.000654450261780105	0.00130890052356021	0.00229057591623037	0.00229057591623037	0.00261780104712042	0.00229057591623037	0.000327225130890052	0.00130890052356021	0.00163612565445026	0.000654450261780105	0.000327225130890052	0	0	0	0	0	0	0	0	0	0	0	0	0	180324-Plate_005	D	11	D11	180405-Plate_005	0	0.2	0.045	2.0	10	10	50	200	0	400	D11	Plate_005	180324-Plate_005.D11	5	Plate_005	6	Plate_006	F11	F	11	GAL4.40	GAL80.37	GAL3.delta	pAMN51.1 - 1 - A7	2	GALK.Can_abl	GALK	1	GAL3.delta	GAL80S-1	GAL4-L868K	180405	69521068.3727598	NA	0.940938967376469	0.0543507660263322	0.281815808413654	FALSE	TRUE	FALSE	FALSE	TRUE	FALSE	FALSE	FALSE	FALSE	FALSE	FALSE	FALSE	FALSE	TRUE	304.189617705875	2030.8967792898	FALSE	1031.33307735007	231.36838038076	3.0971856861219	GALK.Can_abl+GAL3.delta
Plate_005 180324-Plate_005.D12 180405	180404-Plate_005.D12	-225.399993896484	1.39999997615814	214.199996948242	12808.599609375	27536.599609375	47066.31875	91308	15947.654272137	288928384.291541	0.695395513577332	2.63493579051283	6.58105469343774	5929	22886.1676892732	257423846.772045	16875.7474642422	0.0400728152885981	0	6009.82745825603	5862.5	5126.58810433555	4940.60009765625	0	0	0	0	0	0	0	0	0	0.000505987518974532	0.0153482880755608	0.127340192275257	0.110305279136448	0.0494181143531793	0.0376117389104402	0.0241187384044527	0.0139989880249621	0.00927643784786642	0.00455388767077079	0.00371057513914657	0.00387923764547141	0.0042165626581211	0.00337325012649688	0.00387923764547141	0.00489121268342048	0.00539720020239501	0.00624051273401923	0.00826446280991736	0.00978242536684095	0.00978242536684095	0.0124810254680385	0.0173722381514589	0.0207454882779558	0.0276606510372744	0.0374430764041154	0.0404790015179626	0.0527913644796762	0.0512734019227526	0.0514420644290774	0.0563332771124979	0.0482374768089054	0.0477314892899308	0.0315398886827458	0.0210828132906055	0.0128183504806881	0.0084331253162422	0.00472255017709563	0.00101197503794906	0.000505987518974532	0	0	0	0	0	0	0	0	0	0	0	0	0	180404-Plate_005	1	0.5	180404	33751494.9284844	180405	180405-Plate_005.D12	-219.800003051758	46.2000007629395	18174.4497070312	29691.19921875	41177.849609375	59482.4990234375	120267	29409.0408053818	329501988.848691	0.874207976146105	4.19077510310678	5.32408684044332	5366	33628.6995870102	235345838.753314	7641.92116779753	0.0167580739807887	0	6946.14843458815	6700.5	4838.4875809495	4669	0	0	0	0	0	0	0	0	0	0.00111815132314573	0.0113678717853149	0.0531121878494223	0.0454714871412598	0.0145359672008945	0.00279537830786433	0.00204994409243384	0.00130450987700335	0.00111815132314573	0.00111815132314573	0.00093179276928811	0.00242266120014909	0.0016772269847186	0.00279537830786433	0.0016772269847186	0.00260901975400671	0.00260901975400671	0.00279537830786433	0.0033544539694372	0.0033544539694372	0.00465896384644055	0.00689526649273202	0.0104360790160268	0.0130450987700335	0.0177040626164741	0.0255311218784942	0.0342899739098025	0.0549757733879985	0.0605665300037272	0.0911293328363772	0.0916884084979501	0.0987700335445397	0.0978382407752516	0.0829295564666418	0.0650391352963101	0.0469623555721208	0.0244129705553485	0.0093179276928811	0.0033544539694372	0.00149086843086098	0.000372717107715244	0.000372717107715244	0	0	0	0	0	0	0	0	0	0	0	180324-Plate_005	D	12	D12	180405-Plate_005	0	0.2	0.045	0.5	10	10	50	200	0	400	D12	Plate_005	180324-Plate_005.D12	5	Plate_005	6	Plate_006	F12	F	12	GAL4.40	GAL80.41	GAL3.delta	pAMN51.1 - 1 - A7	2	GALK.Can_abl	GALK	1	GAL3.delta	GAL80S-0	GAL4-L868K	180405	339640940.791001	NA	3.33098706498744	0.192405357714808	1.56960348972344	FALSE	TRUE	FALSE	FALSE	FALSE	TRUE	FALSE	FALSE	FALSE	FALSE	FALSE	FALSE	FALSE	TRUE	15947.654272137	22886.1676892732	FALSE	29355.4953043941	15874.8330348119	4.21787624566626	GALK.Can_abl+GAL3.delta
Plate_005 180324-Plate_005.D2 180405	180404-Plate_005.D2	-236.599990844727	56	1362.19995117188	28498.400390625	50604.3984375	82986.678125	158410	31363.5052908828	817622581.072251	0.844542823088711	5.28887698741123	18.9467906241275	5873	37114.0267289623	755391610.63772	17817.2031120781	0.0176718008026442	0	5908.58581644815	5803	5140.00706511292	4918.19970703125	0	0	0	0	0	0	0	0	0	0.000681082921845735	0.00749191214030308	0.0555082581304274	0.0558487995913502	0.0352460412055168	0.033373063170441	0.0284352119870594	0.0171973437766048	0.0110675974799932	0.0103865145581475	0.00970543163630172	0.00510812191384301	0.00459730972245871	0.00664055848799591	0.00510812191384301	0.00595947556615018	0.00527839264430444	0.00391622680061297	0.00374595607015154	0.00885407798399455	0.00800272433168738	0.00953516090584029	0.0112378682104546	0.0105567852886089	0.0170270730461434	0.0160054486633748	0.0200919461944492	0.0286054827175209	0.0332027924399796	0.0343946875532096	0.0439298484590499	0.0551677166695045	0.057721777626426	0.0612974629661161	0.0606163800442704	0.0544866337476588	0.0561893410522731	0.0410352460412055	0.0323514387876724	0.0170270730461434	0.00919461944491742	0.00510812191384301	0.00221351949599864	0.000851353652307168	0	0	0	0	0	0	0	0	0	180404-Plate_005	1	0.5	180404	35634406.2241562	180405	180405-Plate_005.D2	-182	423.149981689453	37112.6005859375	52070.900390625	68675.248046875	95120.9015625	191118.203125	51837.6994598295	710098343.965314	0.951519815313582	6.79533354820058	8.10452191034756	5198	54472.2359063395	603088192.649883	10214.6650189884	0.00494321979493184	0.606546257437236	7557.067237399	7299	5824.24849922559	5614	0	0	0	0	0	0	0	0	0	0.000384763370527126	0.00327048864948057	0.013659099653713	0.0196229318968834	0.0115429011158138	0.00634859561369758	0.00288572527895344	0.0015390534821085	0.00192381685263563	0.000769526741054252	0.00192381685263563	0.00288572527895344	0.00250096190842632	0.00327048864948057	0.00250096190842632	0.00134667179684494	0.00307810696421701	0.00250096190842632	0.00230858022316275	0.00384763370527126	0.00442477876106195	0.00461716044632551	0.00442477876106195	0.0036552520200077	0.0036552520200077	0.00461716044632551	0.0051943055021162	0.00846479415159677	0.0115429011158138	0.0219315121200462	0.0369372835706041	0.0513659099653713	0.0808003078106964	0.094651789149673	0.111388995767603	0.1198537899192	0.103501346671797	0.099461331281262	0.0694497883801462	0.0384763370527126	0.0188534051558292	0.00846479415159677	0.00384763370527126	0.00134667179684494	0.000769526741054252	0.000192381685263563	0	0	0	0	0	0	0	180324-Plate_005	D	2	D2	180405-Plate_005	0	0.2	0.045	0.5	10	10	50	200	0	400	D2	Plate_005	180324-Plate_005.D2	5	Plate_005	6	Plate_006	F2	F	2	GAL4.40	GAL80.delta	GAL3.WT	pAMN51.1 - 1 - A7	2	GALK.Can_abl	GALK	1	GAL3.WT	GAL80.delta	GAL4-L868K	180405	453985111.95504	NA	3.67130219630582	0.21206273052941	1.79606263840229	TRUE	FALSE	FALSE	FALSE	FALSE	FALSE	TRUE	FALSE	FALSE	FALSE	FALSE	FALSE	FALSE	TRUE	31363.5052908828	37114.0267289623	FALSE	51784.1539588418	31290.6840535577	4.3980796965128	GALK.Can_abl+GAL3.WT
Plate_005 180324-Plate_005.D3 180405	180404-Plate_005.D3	-231	2.79999995231628	201.599990844727	8292.2001953125	28238.69921875	53045.85859375	134257.203125	16093.8891580908	355915865.003939	0.671979434447301	2.65039000477335	8.08387106643833	5835	23891.578026458	344277301.385023	17350.1152029121	0.0447997526641622	0	6037.14293059126	5861.5	5221.48477717304	5012	0	0	0	0	0	0	0	0	0	0.00051413881748072	0.016452442159383	0.117395029991431	0.127163667523565	0.0646101113967438	0.0380462724935733	0.0289631533847472	0.0152527849185947	0.0119965724078835	0.00754070265638389	0.00754070265638389	0.00702656383890317	0.00736932305055698	0.00428449014567267	0.00479862896315338	0.00668380462724936	0.00856898029134533	0.00634104541559554	0.0077120822622108	0.00634104541559554	0.00925449871465296	0.0121679520137104	0.0130248500428449	0.014738646101114	0.022107969151671	0.0241645244215938	0.034790059982862	0.0365038560411311	0.0418166238217652	0.0548414738646101	0.0500428449014567	0.0449014567266495	0.0368466152527849	0.0317052270779777	0.0320479862896315	0.0205655526992288	0.0150814053127678	0.00668380462724936	0.0025706940874036	0.00119965724078835	0.000171379605826907	0	0.000171379605826907	0	0	0	0	0	0	0	0	0	0	180404-Plate_005	1	0.5	180404	34700230.4058242	180405	180405-Plate_005.D3	-586.599975585938	2026.5	40644.4501953125	55226.498046875	71209.248046875	97347.10546875	240507.390625	55513.0519131528	695512661.114421	0.959883720930233	7.07039416115049	6.79760072195812	5160	57828.5632288113	590906710.414227	9525.84324904381	0.00485601462283019	0.644424956805468	7791.10939922481	7458.5	6028.85082615106	5823.30004882812	0	0	0	0	0.000387596899224806	0.000387596899224806	0.000387596899224806	0	0	0.000193798449612403	0.00271317829457364	0.0108527131782946	0.0172480620155039	0.00794573643410853	0.00290697674418605	0.00213178294573643	0.00135658914728682	0.000968992248062015	0.000775193798449612	0.00116279069767442	0.00155038759689922	0.00232558139534884	0.00193798449612403	0.00213178294573643	0.00116279069767442	0.00213178294573643	0.000968992248062015	0.00251937984496124	0.00406976744186047	0.00290697674418605	0.00329457364341085	0.00348837209302326	0.00232558139534884	0.00251937984496124	0.00329457364341085	0.00484496124031008	0.00387596899224806	0.00910852713178295	0.0156976744186047	0.0331395348837209	0.047093023255814	0.0722868217054264	0.0953488372093023	0.107945736434109	0.123643410852713	0.123837209302326	0.111046511627907	0.0746124031007752	0.0501937984496124	0.0226744186046512	0.00891472868217054	0.0062015503875969	0.00271317829457364	0.000581395348837209	0	0	0.000193798449612403	0	0	0	0	0	180324-Plate_005	D	3	D3	180405-Plate_005	0	0.2	0.045	0.5	10	10	50	200	0	400	D3	Plate_005	180324-Plate_005.D3	5	Plate_005	6	Plate_006	F3	F	3	GAL4.40	GAL80.07	GAL3.WT	pAMN51.1 - 1 - A7	2	GALK.Can_abl	GALK	1	GAL3.WT	GAL80.07	GAL4-L868K	180405	423370811.068614	NA	3.60890466013359	0.20845850750677	1.63186315537753	TRUE	FALSE	FALSE	FALSE	FALSE	FALSE	FALSE	TRUE	FALSE	FALSE	FALSE	FALSE	FALSE	TRUE	16093.8891580908	23891.578026458	FALSE	55459.5064121651	16021.0679207657	5.40036911955323	GALK.Can_abl+GAL3.WT
Plate_005 180324-Plate_005.D4 180405	180404-Plate_005.D4	-170.800003051758	-8.39999961853027	103.599998474121	854	12526.5	29313.900390625	78586.1953125	7461.55268173155	113984967.48376	0.556772735176491	1.23205722908187	2.65184807282665	5751	13317.2894682828	127356274.276161	14948.693857056	0.0514912768802169	0	5931.96809250565	5810.5	5116.18659339816	4890.19970703125	0	0	0	0	0	0	0	0	0	0.000347765605981568	0.0170405146930969	0.187619544427056	0.169709615719005	0.0669448791514519	0.0361676230220831	0.0173882802990784	0.0116501478003825	0.00817249174056686	0.00799860893757607	0.0106068509824378	0.0102590853764563	0.0099113197704747	0.0125195618153365	0.0132150930272996	0.0119979134063641	0.0116501478003825	0.015301686663189	0.0180838115110416	0.0184315771170231	0.0210398191618849	0.0314727873413319	0.0264301860545992	0.028169014084507	0.0288645452964702	0.0326899669622674	0.029038428099461	0.0339071465832029	0.0326899669622674	0.0267779516605808	0.0210398191618849	0.0126934446183272	0.00869414014953921	0.00556424969570509	0.00312989045383412	0.00156494522691706	0.000521648408972353	0.000521648408972353	0.000173882802990784	0	0	0	0	0	0	0	0	0	0	0	0	0	0	180404-Plate_005	1	0.5	180404	29897387.714112	180405	180405-Plate_005.D4	-369.600006103516	-43.3999977111816	382.199981689453	11386.1997070312	25321.1000976562	45834.6005859375	126450.796875	15392.819937741	247698648.611347	0.749429223744292	2.33415813677142	4.77291452721397	5256	20516.9431313338	225717821.791202	11460.7523426961	0.0238758606162309	0	6416.4825913242	6130.5	4738.39074860316	4515.69995117188	0	0	0	0	0	0	0	0.000190258751902588	0.00114155251141553	0.00875190258751903	0.0384322678843227	0.0911339421613394	0.076103500761035	0.0340563165905632	0.0116057838660578	0.00589802130898021	0.0045662100456621	0.00380517503805175	0.00437595129375951	0.00513698630136986	0.00818112633181126	0.0104642313546423	0.00951293759512938	0.0104642313546423	0.0192161339421613	0.0186453576864536	0.0175038051750381	0.0180745814307458	0.023972602739726	0.0228310502283105	0.0270167427701674	0.0338660578386606	0.0350076103500761	0.0353881278538813	0.0393835616438356	0.0412861491628615	0.0460426179604262	0.0473744292237443	0.0542237442922374	0.0525114155251142	0.0380517503805175	0.0344368340943683	0.0302511415525114	0.0197869101978691	0.0108447488584475	0.00589802130898021	0.00285388127853881	0.00076103500761035	0.00076103500761035	0	0.000190258751902588	0	0	0	0	0	0	0	0	0	0	0	180324-Plate_005	D	4	D4	180405-Plate_005	0	0.2	0.045	2.0	10	10	50	200	0	400	D4	Plate_005	180324-Plate_005.D4	5	Plate_005	6	Plate_006	F4	F	4	GAL4.40	GAL80.35	GAL3.WT	pAMN51.1 - 1 - A7	2	GALK.Can_abl	GALK	1	GAL3.WT	GAL80S-2	GAL4-L868K	180405	127341692.696623	NA	2.09061350708236	0.120758571506223	1.30620195892078	TRUE	FALSE	FALSE	TRUE	FALSE	FALSE	FALSE	FALSE	FALSE	FALSE	FALSE	FALSE	FALSE	TRUE	7461.55268173155	13317.2894682828	FALSE	15339.2744367533	7388.73144440644	3.14444515309752	GALK.Can_abl+GAL3.WT
Plate_005 180324-Plate_005.D5 180405	180404-Plate_005.D5	-422.799987792969	-47.5999984741211	33.5999984741211	95.1999969482422	256.199981689453	3693.96986083984	53198.59765625	710.546163143491	6096734.61949236	0.213872832369942	-Inf	NA	5882	3050.4085352038	21518126.3395153	18052.8882166884	0.00516635825460399	0.533923120281636	4405.84631077865	4260	4775.39182793839	4588.49975585938	0	0	0	0	0	0	0.000340020401224073	0.0018701122067324	0.00578034682080925	0.00680040802448147	0.0360421625297518	0.390173410404624	0.288337300238014	0.055763345800748	0.0265215912954777	0.0256715402924175	0.0219313158789527	0.0178510710642639	0.0168310098605916	0.0136008160489629	0.0113906834410065	0.0119007140428426	0.0107106426385583	0.00918055083304998	0.00867052023121387	0.00935056103366202	0.00561033662019721	0.00442026521591295	0.00391023461407684	0.00357021421285277	0.00306018361101666	0.00221013260795648	0.00136008160489629	0.00153009180550833	0.00136008160489629	0.00119007140428426	0.00119007140428426	0.00051003060183611	0.000340020401224073	0.000170010200612037	0.000170010200612037	0.000170010200612037	0	0.00051003060183611	0	0	0	0	0	0	0	0	0	0	0	0	0	0	0	0	0	0	180404-Plate_005	1	0.5	180404	36105776.4333768	180405	180405-Plate_005.D5	-320.600006103516	-75.5999984741211	162.049995422363	7210	13835.1499023438	25005.75	85045.796875	8617.79341606757	80823174.766985	0.680194805194805	1.45212553462747	1.96209767001592	3696	12643.0522939459	68146434.3191521	7639.00065096205	0.0339124539563514	0	5820.59699675325	5585.5	4226.05863965848	4055.09997558594	0	0	0	0	0	0	0	0	0.00108225108225108	0.0135281385281385	0.0595238095238095	0.108495670995671	0.100919913419913	0.0357142857142857	0.00757575757575758	0.00405844155844156	0.00243506493506494	0.00324675324675325	0.00568181818181818	0.00568181818181818	0.00730519480519481	0.00946969696969697	0.00892857142857143	0.0110930735930736	0.0170454545454545	0.0175865800865801	0.029491341991342	0.0305735930735931	0.0422077922077922	0.0470779220779221	0.0492424242424242	0.0562770562770563	0.0543831168831169	0.0597943722943723	0.0560064935064935	0.0489718614718615	0.0292207792207792	0.0308441558441558	0.0170454545454545	0.0121753246753247	0.00838744588744589	0.00487012987012987	0.00216450216450216	0.000270562770562771	0.000270562770562771	0.000811688311688312	0	0.000541125541125541	0	0	0	0	0	0	0	0	0	0	0	0	0	0	180324-Plate_005	D	5	D5	180405-Plate_005	0	0.2	0.045	2.0	10	10	50	200	0	400	D5	Plate_005	180324-Plate_005.D5	5	Plate_005	6	Plate_006	F5	F	5	GAL4.40	GAL80.37	GAL3.WT	pAMN51.1 - 1 - A7	2	GALK.Can_abl	GALK	1	GAL3.WT	GAL80S-1	GAL4-L868K	180405	84877785.0106894	NA	1.23315734068632	0.0712299611569604	0.894067637564747	TRUE	FALSE	FALSE	FALSE	TRUE	FALSE	FALSE	FALSE	FALSE	FALSE	FALSE	FALSE	FALSE	TRUE	710.546163143491	3050.4085352038	FALSE	8564.24791507986	637.724925818376	4.98047772376758	GALK.Can_abl+GAL3.WT
Plate_005 180324-Plate_005.D6 180405	180404-Plate_005.D6	-205.800003051758	-7	128.800003051758	10225.599609375	27377.69921875	51468.900390625	104207.6015625	15904.6304435314	335826144.462662	0.646550318055782	3.30136063774099	13.4607763933946	6131	24549.258489553	307970224.508676	17863.2609897683	0.0467036506905257	0	5054.94389169793	4868	4900.58380470407	4690	0	0	0	0	0	0	0	0	0	0.000489316587832327	0.0182678192790736	0.169466644919263	0.121350513782417	0.0432229652585223	0.0327842113847659	0.0208775077475126	0.0133746534007503	0.00587179905398793	0.00505627140760072	0.00407763823193606	0.00342521611482629	0.00440384929049095	0.00342521611482629	0.00391453270265862	0.00358832164410373	0.00407763823193606	0.00603490458326537	0.00587179905398793	0.00701353775893003	0.0101125428152014	0.0115804925786984	0.0161474473984668	0.0190833469254608	0.0236503017452292	0.0324580003262111	0.0380035883216441	0.0450171260805741	0.0459957592562388	0.0486054477246779	0.0446909150220192	0.0455064426684065	0.0360463219703148	0.0362094274995922	0.0291958897406622	0.0197357690425705	0.0119067036372533	0.00473006034904583	0.00342521611482629	0.0011417387049421	0.000163105529277443	0	0	0	0	0	0	0	0	0	0	0	0	180404-Plate_005	1	0.5	180404	35726521.9795366	180405	180405-Plate_005.D6	-182	44.7999992370605	22985.8994140625	36172.498046875	50203.998046875	70480.40859375	131035.796875	35513.0436566117	490687244.980878	0.851270553064275	4.77125868416951	6.87440504742027	5352	41701.728281706	318864610.467304	6990.22288866508	0.0257370892382579	0	7334.73551943199	7112.25	5685.24478336443	5485.89990234375	0	0	0	0	0	0	0	0	0	0.000373692077727952	0.0121449925261584	0.0590433482810164	0.0603512705530643	0.0168161434977578	0.00280269058295964	0.00205530642750374	0.00130792227204783	0.000560538116591928	0.00130792227204783	0.00093423019431988	0.00093423019431988	0.000747384155455904	0.00168161434977578	0.000747384155455904	0.00112107623318386	0.00168161434977578	0.00280269058295964	0.00205530642750374	0.00298953662182362	0.0039237668161435	0.00205530642750374	0.0039237668161435	0.00448430493273543	0.00541853512705531	0.0104633781763827	0.0151345291479821	0.023355754857997	0.0420403587443946	0.0631539611360239	0.077914798206278	0.0945440956651719	0.0893124065769806	0.0980941704035874	0.093423019431988	0.0805306427503737	0.0618460388639761	0.0347533632286996	0.0145739910313901	0.00523168908819133	0.00280269058295964	0.000373692077727952	0.000186846038863976	0	0	0	0	0	0	0	0	0	0	180324-Plate_005	D	6	D6	180405-Plate_005	0	0.2	0.045	0.5	10	10	50	200	0	400	D6	Plate_005	180324-Plate_005.D6	5	Plate_005	6	Plate_006	F6	F	6	GAL4.40	GAL80.41	GAL3.WT	pAMN51.1 - 1 - A7	2	GALK.Can_abl	GALK	1	GAL3.WT	GAL80S-0	GAL4-L868K	180405	310676572.829559	NA	3.12034607858841	0.180238257228737	1.49782087112006	TRUE	FALSE	FALSE	FALSE	FALSE	TRUE	FALSE	FALSE	FALSE	FALSE	FALSE	FALSE	FALSE	TRUE	15904.6304435314	24549.258489553	FALSE	35459.498155624	15831.8092062063	4.28369206581202	GALK.Can_abl+GAL3.WT
Plate_005 180324-Plate_005.D7 180405	180404-Plate_005.D7	-152.599990844727	-36.3999977111816	39.2000007629395	107.799995422363	332.849983215332	4841.19982910156	55928.59765625	853.418790946092	5755877.31180949	0.238161078465261	0.138017053313165	0.136757282346012	5786	3313.92897731299	16202836.789762	19004.741743741	0.00497863315194324	0.611335712613953	5963.22908745247	5768.25	5128.4847030666	4881.7998046875	0	0	0	0	0	0	0	0	0	0	0.0378499827169029	0.359142758382302	0.305046664362254	0.05876253024542	0.0286899412374698	0.0200483926719668	0.0184929139301763	0.0165917732457656	0.0148634635326651	0.0162461113031455	0.0115796750777739	0.0131351538195645	0.0138264777048047	0.0129623228482544	0.0152091254752852	0.00933287245074317	0.0108883511925337	0.00864154856550294	0.00933287245074317	0.00449360525406153	0.00276529554096094	0.00432077428275147	0.00224680262703076	0.00155547874179053	0.000864154856550294	0.000691323885240235	0.000518492913930176	0.00103698582786035	0.000518492913930176	0	0	0	0	0.000172830971310059	0.000172830971310059	0	0	0	0	0	0	0	0	0	0	0	0	0	0	0	0	0	180404-Plate_005	1	0.5	180404	38009483.487482	180405	180405-Plate_005.D7	-368.199981689453	-123.199996948242	7	124.599998474121	567	4733.74975585938	67481.3984375	1048.98299488826	13977836.1170632	0.282299741602067	0.18965287940011	0.371062338808069	3096	3560.73175558618	40711668.2005789	6390.93025713115	0.0130225856149087	0.00877814410125899	5200.51889534884	4991.5	3756.18636363421	3567.19995117188	0	0	0	0	0	0	0	0.000322997416020672	0.0022609819121447	0.0261627906976744	0.12015503875969	0.263242894056848	0.219638242894057	0.084625322997416	0.0319767441860465	0.0264857881136951	0.020671834625323	0.0171188630490956	0.0161498708010336	0.0222868217054264	0.021640826873385	0.0200258397932817	0.0193798449612403	0.0155038759689922	0.0125968992248062	0.0151808785529716	0.00968992248062015	0.0106589147286822	0.00549095607235142	0.00355297157622739	0.00290697674418605	0.00290697674418605	0.000968992248062015	0.000322997416020672	0.000645994832041344	0.000645994832041344	0.000645994832041344	0.000322997416020672	0.000322997416020672	0.00129198966408269	0.000322997416020672	0.000645994832041344	0.00161498708010336	0.000968992248062015	0.000322997416020672	0.000322997416020672	0	0	0	0	0	0	0	0	0	0	0	0	0	0	0	0	180324-Plate_005	D	7	D7	180405-Plate_005	0	0.2	0.045	2.0	10	10	50	200	0	400	D7	Plate_005	180324-Plate_005.D7	5	Plate_005	6	Plate_006	F7	F	7	GAL4.40	GAL80.WT	GAL3.delta	pAMN51.1 - 1 - A7	2	GALK.Can_abl	GALK	1	GAL3.delta	GAL80.WT	GAL4-L868K	180405	71010336.1903461	NA	0.901669616597487	0.0520824793784262	0.520460820067328	FALSE	TRUE	TRUE	FALSE	FALSE	FALSE	FALSE	FALSE	FALSE	FALSE	FALSE	FALSE	FALSE	TRUE	853.418790946092	3313.92897731299	FALSE	995.437493900555	780.597553620977	1.25242140342465	GALK.Can_abl+GAL3.delta
Plate_005 180324-Plate_005.D8 180405	180404-Plate_005.D8	-211.399993896484	11.1999998092651	460.25	20334.9990234375	47795.6484375	83268.426953125	177811.203125	27684.1928689272	867959441.860929	0.764429530201342	4.7976893980429	21.9533655365629	5960	36184.9681521341	828663630.250475	16343.2990914981	0.0228818958252399	0	5769.25612416107	5626	4968.28420852559	4749.49975585938	0	0	0	0	0	0	0	0	0	0.000838926174496644	0.0120805369127517	0.103859060402685	0.0835570469798658	0.0343959731543624	0.0313758389261745	0.0302013422818792	0.0226510067114094	0.0151006711409396	0.00973154362416107	0.00855704697986577	0.00906040268456376	0.00805369127516779	0.00436241610738255	0.00671140939597315	0.00704697986577181	0.00520134228187919	0.00654362416107383	0.00604026845637584	0.00704697986577181	0.00704697986577181	0.00620805369127517	0.00771812080536913	0.0140939597315436	0.011241610738255	0.0181208053691275	0.0181208053691275	0.0187919463087248	0.0270134228187919	0.0288590604026846	0.0354026845637584	0.0412751677852349	0.048993288590604	0.0523489932885906	0.0533557046979866	0.049496644295302	0.049496644295302	0.0354026845637584	0.0266778523489933	0.0199664429530201	0.0110738255033557	0.00436241610738255	0.00167785234899329	0.000503355704697987	0.000335570469798658	0	0	0	0	0	0	0	0	180404-Plate_005	1	0.5	180404	32686598.1829962	180405	180405-Plate_005.D8	-198.800003051758	113.400001525879	31680.2490234375	48100.498046875	65183.998046875	89846.75	224096.59375	46974.0506081457	742873222.880985	0.914406158357771	7.1394590473567	14.2203040262622	5456	51361.4253195103	587489912.143983	10130.8828284522	0.00718787338037605	0.0667093576307192	6627.04572947214	6384.5	5333.57652302851	5176.49975585938	0	0	0	0	0	0	0	0	0	0.000183284457478006	0.0062316715542522	0.0337243401759531	0.032258064516129	0.0124633431085044	0.00861436950146627	0.00403225806451613	0.00256598240469208	0.00238269794721408	0.00403225806451613	0.00293255131964809	0.00274926686217009	0.00348240469208211	0.00274926686217009	0.00384897360703812	0.00293255131964809	0.00274926686217009	0.00403225806451613	0.00348240469208211	0.00494868035190616	0.00458211143695015	0.00586510263929619	0.00421554252199413	0.00476539589442815	0.00439882697947214	0.00403225806451613	0.00678152492668622	0.00898093841642229	0.0126466275659824	0.0249266862170088	0.0372067448680352	0.0573680351906158	0.0795454545454545	0.0969574780058651	0.102456011730205	0.103739002932551	0.103739002932551	0.0832111436950147	0.0595674486803519	0.0342741935483871	0.0131964809384164	0.00421554252199413	0.00201612903225806	0.000366568914956012	0.000366568914956012	0	0.000183284457478006	0	0	0	0	0	0	180324-Plate_005	D	8	D8	180405-Plate_005	0	0.2	0.045	0.5	10	10	50	200	0	400	D8	Plate_005	180324-Plate_005.D8	5	Plate_005	6	Plate_006	F8	F	8	GAL4.40	GAL80.delta	GAL3.delta	pAMN51.1 - 1 - A7	2	GALK.Can_abl	GALK	1	GAL3.delta	GAL80.delta	GAL4-L868K	180405	450261459.04232	NA	3.78399184948876	0.218571940144579	1.67883568855911	FALSE	TRUE	FALSE	FALSE	FALSE	FALSE	TRUE	FALSE	FALSE	FALSE	FALSE	FALSE	FALSE	TRUE	27684.1928689272	36184.9681521341	FALSE	46920.505107158	27611.3716316021	4.54894783629371	GALK.Can_abl+GAL3.delta
Plate_005 180324-Plate_005.D9 180405	180404-Plate_005.D9	-163.800003051758	9.80000019073486	179.199996948242	5408.89990234375	19302.1494140625	37642.009375	89205.1953125	11211.9235015178	185523539.942773	0.65405872193437	1.89449414849188	4.50517196676395	5790	17077.3486870543	184194571.02417	19211.8698719407	0.0441065083549341	0	5882.34231433506	5691.25	5072.56430153855	4813.19970703125	0	0	0	0	0	0	0	0	0	0.000345423143350604	0.0157167530224525	0.120034542314335	0.139205526770294	0.0690846286701209	0.0404145077720207	0.0262521588946459	0.0157167530224525	0.0117443868739206	0.00656303972366149	0.00621761658031088	0.00587219343696028	0.00431778929188256	0.00708117443868739	0.00863557858376511	0.00880829015544041	0.00967184801381693	0.0113989637305699	0.0126079447322971	0.0132987910189983	0.0169257340241796	0.0217616580310881	0.0295336787564767	0.0293609671848014	0.0364421416234888	0.0433506044905009	0.0454231433506045	0.0417962003454231	0.0438687392055268	0.0430051813471503	0.0341968911917098	0.0269430051813472	0.0214162348877375	0.013126079447323	0.0103626943005181	0.00449050086355786	0.00241796200345423	0.00207253886010363	0.000172711571675302	0.000345423143350604	0	0	0	0	0	0	0	0	0	0	0	0	0	180404-Plate_005	1	0.5	180404	38423739.7438814	180405	180405-Plate_005.D9	-180.599990844727	30.7999992370605	5027.04992675781	26485.8994140625	41305.9501953125	62003.3380859375	116268.6015625	26242.1590556642	436885278.590241	0.818405139833711	3.82939890778213	7.82540942507168	5292	32043.2385417099	348485850.120463	5104.04435234237	0.022857069027493	0	6705.64380196523	6519.5	5241.650702767	5063.09985351562	0	0	0	0	0	0	0	0	0	0.00018896447467876	0.0147392290249433	0.0672713529856387	0.0742630385487528	0.0245653817082389	0.00604686318972033	0.00491307634164777	0.00340136054421769	0.00340136054421769	0.00321239606953893	0.00415721844293273	0.00321239606953893	0.00566893424036281	0.00755857898715042	0.00774754346182918	0.00888133030990174	0.0107709750566893	0.00982615268329554	0.0100151171579743	0.0122826908541194	0.0128495842781557	0.0136054421768707	0.0105820105820106	0.0194633408919123	0.0147392290249433	0.0200302343159486	0.0273998488284203	0.0345804988662132	0.0459183673469388	0.0608465608465608	0.0684051398337113	0.0727513227513227	0.0782312925170068	0.0740740740740741	0.0617913832199547	0.0476190476190476	0.0294784580498866	0.018140589569161	0.00547996976568405	0.00132275132275132	0.000377928949357521	0.00018896447467876	0	0	0	0	0	0	0	0	0	0	0	180324-Plate_005	D	9	D9	180405-Plate_005	0	0.2	0.045	0.5	10	10	50	200	0	400	D9	Plate_005	180324-Plate_005.D9	5	Plate_005	6	Plate_006	F9	F	9	GAL4.40	GAL80.07	GAL3.delta	pAMN51.1 - 1 - A7	2	GALK.Can_abl	GALK	1	GAL3.delta	GAL80.07	GAL4-L868K	180405	226846415.659661	NA	2.56164601722043	0.147966476202413	1.47246386176808	FALSE	TRUE	FALSE	FALSE	FALSE	FALSE	FALSE	TRUE	FALSE	FALSE	FALSE	FALSE	FALSE	TRUE	11211.9235015178	17077.3486870543	FALSE	26188.6135546765	11139.1022641927	3.79495273558202	GALK.Can_abl+GAL3.delta
Plate_007 180324-Plate_007.A1 180405	180404-Plate_007.A1	-466.199981689453	-39.2000007629395	19.6000003814697	60.2000007629395	107.799995422363	184.099998474121	93199.3984375	132.734288754072	4150684.93024797	0.00436116943950896	0.0306326674988824	0.263609241879172	6191	15688.2440162941	734682442.366457	16378.5352285166	0.00675154320987654	0.127335473797942	5044.05548376676	4878	4761.56884087347	4557	0	0	0	0	0	0	0.000161524794055888	0	0.000161524794055888	0.000807623970279438	0.0405427233080278	0.560006460991762	0.376191245356162	0.0177677273461476	0.00113067355839121	0.000969148764335325	0.000484574382167663	0	0	0	0	0	0.000161524794055888	0	0	0.000161524794055888	0	0	0.000161524794055888	0	0	0.000161524794055888	0	0	0	0	0	0.000161524794055888	0	0.000161524794055888	0	0	0.000161524794055888	0	0.000161524794055888	0.000161524794055888	0	0.000161524794055888	0.000161524794055888	0	0	0	0	0	0	0	0	0	0	0	0	0	180404-Plate_007	1	0.5	180404	32757070.4570332	180405	180405-Plate_007.A1	-182	286.159997558594	45081.3984375	58972.19921875	74320.3984375	98778.4	244175.390625	59052.2307448768	679968560.613554	0.948443765514608	7.91017144384807	7.42317580428683	5237	62258.3394022865	517520497.315443	9430.56127001898	0.00779987690169642	0.0381282193339029	7454.46687034562	7235.5	5865.31152767978	5661.60009765625	0	0	0	0	0	0	0	0	0	0.000381898033225129	0.00439182738208898	0.0231048310101203	0.0204315447775444	0.0032461332824136	0.000954745083062822	0.000572847049837693	0.00114569409967539	0.000381898033225129	0.00114569409967539	0	0	0.000763796066450258	0.00114569409967539	0.000572847049837693	0.000381898033225129	0.000381898033225129	0.000954745083062822	0.000954745083062822	0.000954745083062822	0.00114569409967539	0.00190949016612564	0.00133664311628795	0.00190949016612564	0.00248233721596334	0.00343708229902616	0.00439182738208898	0.00420087836547642	0.0032461332824136	0.00630131754821463	0.0135573801794921	0.0290242505251098	0.0643498185984342	0.096429253389345	0.109604735535612	0.132709566545732	0.127553943097193	0.136719495894596	0.0949016612564445	0.0593851441665075	0.0246324231430208	0.00935650181401566	0.00553752148176437	0.00229138819935077	0.000572847049837693	0.000763796066450258	0.000190949016612564	0.000190949016612564	0	0	0	0	0	180324-Plate_007	A	1	A1	180405-Plate_007	0	0.2	0.045	0.5	10	10	50	200	0	400	A1	Plate_007	180324-Plate_007.A1	7	Plate_007	9	Plate_009	A1	A	1	GAL4.WT	GAL80.WT	GAL3.WT	pAMN52.2 - 1 - A12	1	GALK.Sac_cer	GALK	1	GAL3.WT	GAL80.WT	GAL4.WT	180405	419136056.445288	NA	3.6775403913627	0.212423062805698	0.952804934954117	TRUE	FALSE	TRUE	FALSE	FALSE	FALSE	FALSE	FALSE	TRUE	FALSE	FALSE	FALSE	FALSE	FALSE	132.734288754072	15688.2440162941	FALSE	58998.6852438891	59.913051428957	13.6211371679109	GALK.Sac_cer+GAL3.WT
Plate_007 180324-Plate_007.A10 180405	180404-Plate_007.A10	-142.800003051758	-38.2899997711181	22.3999996185303	65.7999954223633	114.799995422363	196	3287.19995117188	72.599121287344	8769.02506953889	0.00146246343841404	0.014001757945512	0.000501688125637504	6154	1317.08885362413	1055959.63234436	15658.8128628727	0.00708657398018701	0.0860769290128879	5654.36594085148	5412.25	4896.9485365527	4686.49975585938	0	0	0	0	0	0	0	0	0	0	0.0386740331491713	0.537374065648359	0.393565160870978	0.0289242768930777	0.00064998375040624	0	0.00016249593760156	0	0	0.00032499187520312	0.00016249593760156	0	0	0.00016249593760156	0	0	0	0	0	0	0	0	0	0	0	0	0	0	0	0	0	0	0	0	0	0	0	0	0	0	0	0	0	0	0	0	0	0	0	0	0	0	180404-Plate_007	1	0.5	180404	31317625.7257454	180405	180405-Plate_007.A10	-336	-144.199996948242	-37.7999992370605	36.3999977111816	116.199996948242	250.599990844727	73717	82.1610365235589	2446317.52033959	0.0053323853537149	0.0154569324149719	0.0763417217245414	2813	7881.90650024414	423153678.76111	5524.25730185907	0.00767407688013838	0.772158366513535	5321.0321720583	5193	3871.06064872321	3742.19995117188	0	0	0	0	0	0	0	0	0.00177746178457163	0.035904728048347	0.193387842161394	0.402417348027017	0.292925702097405	0.0678990401706363	0.00462140063988624	0	0	0	0	0.000355492356914326	0	0	0	0	0	0	0	0	0	0	0	0	0	0	0	0	0	0	0	0	0	0.000355492356914326	0	0	0	0	0.000355492356914326	0	0	0	0	0	0	0	0	0	0	0	0	0	0	0	180324-Plate_007	A	10	A10	180405-Plate_007	0	0.2	0.045	2.0	10	10	50	200	0	400	A10	Plate_007	180324-Plate_007.A10	7	Plate_007	9	Plate_009	A10	A	10	GAL4.WT	GAL80.35	GAL3.delta	pAMN52.2 - 1 - A12	1	GALK.Sac_cer	GALK	1	GAL3.delta	GAL80S-2	GAL4.WT	180405	61380636.687323	NA	0.970808768482307	0.0560761133946986	0.00679484879212894	FALSE	TRUE	FALSE	TRUE	FALSE	FALSE	FALSE	FALSE	TRUE	FALSE	FALSE	FALSE	FALSE	FALSE	72.599121287344	1317.08885362413	FALSE	28.6155355358537	1	5.80953547035058	GALK.Sac_cer+GAL3.delta
Plate_007 180324-Plate_007.A11 180405	180404-Plate_007.A11	-170.800003051758	-39.2000007629395	21	64.4000015258789	113.400001525879	193.82999420166	1804.59997558594	70.1489685351282	5633.39786818615	0.000643915003219575	0.0148075541258324	0.000580881205712196	6212	855.049980163574	425694.191395874	16068.9730167517	0.00750578948038956	0.0488958250826167	5418.68641339343	5210.25	4785.53707333557	4576.60009765625	0	0	0	0	0	0	0	0	0	0.000482936252414681	0.0400837089504185	0.543303283966516	0.389568576947843	0.0259175788795879	0.000321957501609788	0.000160978750804894	0	0	0	0.000160978750804894	0	0	0	0	0	0	0	0	0	0	0	0	0	0	0	0	0	0	0	0	0	0	0	0	0	0	0	0	0	0	0	0	0	0	0	0	0	0	0	0	0	0	180404-Plate_007	1	0.5	180404	32137946.0335034	180405	180405-Plate_007.A11	-358.399993896484	-141.399993896484	-35	40.5999984741211	126	257.600006103516	36481.19921875	61.5410942838034	497309.950385174	0.00761697497279652	0.0123242636678543	0.0306579177763104	2757	2214.93328566778	61701722.0659025	5280.200349315	0.00637287311596451	0.955661775272388	5409.4250997461	5309.5	3886.34610356167	3676.39990234375	0	0	0	0	0	0	0	0.000362713093942691	0.00290170475154153	0.0373594486760972	0.183895538628945	0.392455567645992	0.305767138193689	0.0685527747551687	0.00761697497279652	0.000362713093942691	0	0	0.000362713093942691	0	0	0	0	0	0	0	0	0	0	0	0	0	0	0	0	0	0	0	0	0	0.000362713093942691	0	0	0	0	0	0	0	0	0	0	0	0	0	0	0	0	0	0	0	0	0	180324-Plate_007	A	11	A11	180405-Plate_007	0	0.2	0.045	2.0	10	10	50	200	0	400	A11	Plate_007	180324-Plate_007.A11	7	Plate_007	9	Plate_009	A11	A	11	GAL4.WT	GAL80.37	GAL3.delta	pAMN52.2 - 1 - A12	1	GALK.Sac_cer	GALK	1	GAL3.delta	GAL80S-1	GAL4.WT	180405	58668892.7701667	NA	0.868318037019542	0.0501560165991201	0.00826088997601609	FALSE	TRUE	FALSE	FALSE	TRUE	FALSE	FALSE	FALSE	TRUE	FALSE	FALSE	FALSE	FALSE	FALSE	70.1489685351282	855.049980163574	FALSE	7.99559329609815	1	3.86752312683284	GALK.Sac_cer+GAL3.delta
Plate_007 180324-Plate_007.A12 180405	180404-Plate_007.A12	-183.399993896484	-47.5999984741211	19.6000003814697	67.1999969482422	120.400001525879	215.599990844727	12003.599609375	95.608232991609	123531.907932637	0.0127075567604202	0.0151815908478011	0.0030030801662524	5902	2025.16530192057	5554973.9524632	14762.1097185997	0.00604590502998646	0.294339911094259	6379.48043036259	6216.5	4898.133802465	4696.30004882812	0	0	0	0	0	0	0	0	0	0.00084717045069468	0.053032870213487	0.506777363605557	0.39325652321247	0.0333785157573704	0.00389698407319553	0.00203320908166723	0.000338868180277872	0.000508302270416808	0.00118603863097255	0.000508302270416808	0.000508302270416808	0.000677736360555744	0.000338868180277872	0.000508302270416808	0.000508302270416808	0.000508302270416808	0.000508302270416808	0	0.000169434090138936	0	0.000338868180277872	0	0.000169434090138936	0	0	0	0	0	0	0	0	0	0	0	0	0	0	0	0	0	0	0	0	0	0	0	0	0	0	0	0	0	180404-Plate_007	1	0.5	180404	29524219.4371994	180405	180405-Plate_007.A12	-344.399993896484	-147	-43.3999977111816	35	117.599998474121	256.199981689453	4093.59985351562	48.8216376927076	41548.9818570533	0.0113680909447276	0.00965392421354628	0.00163373216714932	2551	1100.35170035527	1367965.34173788	5127.51837981776	0.00673618807644033	0.95723670992763	5036.63465307722	4959	3658.24493841263	3543.39990234375	0	0	0	0	0	0	0	0.000392003136025088	0.00235201881615053	0.0419443355546844	0.200705605644845	0.402979223833791	0.26813014504116	0.0721285770286162	0.00588004704037632	0.00196001568012544	0.000392003136025088	0.000392003136025088	0	0.000784006272050176	0.000392003136025088	0	0	0.000784006272050176	0.000784006272050176	0	0	0	0	0	0	0	0	0	0	0	0	0	0	0	0	0	0	0	0	0	0	0	0	0	0	0	0	0	0	0	0	0	0	0	0	0	180324-Plate_007	A	12	A12	180405-Plate_007	0	0.2	0.045	2.0	10	10	50	200	0	400	A12	Plate_007	180324-Plate_007.A12	7	Plate_007	9	Plate_009	A12	A	12	GAL4.WT	GAL80.41	GAL3.delta	pAMN52.2 - 1 - A12	1	GALK.Sac_cer	GALK	1	GAL3.delta	GAL80S-0	GAL4.WT	180405	56972426.4424196	NA	0.948364933481541	0.0547797066487209	0.0240756477051478	FALSE	TRUE	FALSE	FALSE	FALSE	TRUE	FALSE	FALSE	TRUE	FALSE	FALSE	FALSE	FALSE	FALSE	95.608232991609	2025.16530192057	FALSE	1	22.7869956664941	-3.56177388755505	GALK.Sac_cer+GAL3.delta
Plate_007 180324-Plate_007.A2 180405	180404-Plate_007.A2	-236.599990844727	24.0799991607667	1996.40002441406	37304.3984375	59759	96113.3578124999	186088	38011.3365960851	1064209814.33943	0.864591439688716	10.3289223069347	17215.5431628418	6425	43953.5277463073	970099425.709989	17246.9494495047	0.0179397856311055	0	4519.76941634241	4360	4519.41760318504	4314.7998046875	0	0	0	0	0	0	0	0	0	0.000311284046692607	0.008715953307393	0.0785992217898833	0.0351750972762646	0.0118287937743191	0.015408560311284	0.0213229571984436	0.0216342412451362	0.0203891050583658	0.0164980544747082	0.0157198443579767	0.0130739299610895	0.00747081712062257	0.00575875486381323	0.00513618677042802	0.00529182879377432	0.0045136186770428	0.00498054474708171	0.00498054474708171	0.00389105058365759	0.00342412451361868	0.00420233463035019	0.00575875486381323	0.00762645914396887	0.00684824902723735	0.00918287937743191	0.0127626459143969	0.0147859922178988	0.0180544747081712	0.0266147859922179	0.0382879377431907	0.0482490272373541	0.0607003891050584	0.0717509727626459	0.0678599221789883	0.064591439688716	0.0603891050583658	0.0552529182879377	0.0456031128404669	0.0395330739299611	0.0208560311284047	0.0108949416342412	0.00482490272373541	0.000622568093385214	0.000622568093385214	0	0	0	0	0	0	0	0	180404-Plate_007	1	0.5	180404	34493898.8990094	180405	180405-Plate_007.A2	-320.600006103516	620.55	42904.7490234375	57693.998046875	73483.900390625	99045.937890625	233454.203125	56849.5276610526	768478112.563489	0.958443520967133	8.12088650763186	10.1268090968755	5294	59310.2945285988	656060754.291524	13189.7275922152	0.00262079897246902	0.997704213820989	6980.57281828485	6718	5541.56934285497	5314.39990234375	0	0	0	0	0	0	0	0	0.000755572346052134	0.000566679259539101	0.00396675481677371	0.0143558745749906	0.0147336607480166	0.00698904420098224	0.00698904420098224	0.00566679259539101	0.00302228938420854	0.00264450321118247	0.00264450321118247	0.00245561012466944	0.00188893086513034	0.00207782395164337	0.00151114469210427	0.00358896864374764	0.00321118247072157	0.0028333962976955	0.0022667170381564	0.00302228938420854	0.00321118247072157	0.00207782395164337	0.00377786173026067	0.00396675481677371	0.00472232716282584	0.00547789950887797	0.00415564790328674	0.00377786173026067	0.00302228938420854	0.00528900642236494	0.00661125802795618	0.0149225538345297	0.0298451076690593	0.0604457876841708	0.0895353230071779	0.110502455610125	0.119191537589724	0.12580279561768	0.127502833396298	0.0882130714015867	0.0589346429920665	0.0264450321118247	0.00944465432565168	0.00396675481677371	0.0022667170381564	0.0011333585190782	0.000377786173026067	0.000188893086513034	0	0	0	0	0	0	180324-Plate_007	A	2	A2	180405-Plate_007	0	0.2	0.045	0.5	10	10	50	200	0	400	A2	Plate_007	180324-Plate_007.A2	7	Plate_007	9	Plate_009	A2	A	2	GAL4.WT	GAL80.delta	GAL3.WT	pAMN52.2 - 1 - A12	1	GALK.Sac_cer	GALK	1	GAL3.WT	GAL80.delta	GAL4.WT	180405	586210115.209564	NA	4.08700474913312	0.236074651566394	1.82303496065585	TRUE	FALSE	FALSE	FALSE	FALSE	FALSE	TRUE	FALSE	TRUE	FALSE	FALSE	FALSE	FALSE	FALSE	38011.3365960851	43953.5277463073	FALSE	56795.9821600649	37938.51535876	4.66913040076163	GALK.Sac_cer+GAL3.WT
Plate_007 180324-Plate_007.A3 180405	180404-Plate_007.A3	-967.399963378906	-32.2000007629395	53.2000007629395	137.199996948242	483	5826.79990234374	79361.796875	1086.8974607224	10025616.7996594	0.274028297284111	0.205898795194129	0.329092133068356	6149	3713.0566723017	27061440.9865229	16209.3485610343	0.00410717795590237	0.843328599733143	5455.12587412587	5300	4989.44532206869	4802	0	0	0.00016273393002441	0	0.00048820179007323	0.00048820179007323	0.00195280716029292	0.0016273393002441	0.00211554109031733	0.00390561432058584	0.0283157038242474	0.29373474369406	0.303173311635476	0.0888527257933279	0.0377542717656631	0.0283157038242474	0.0222945484133442	0.0183889340927583	0.019039869812856	0.0148087876322213	0.0139951179820993	0.0159479251423922	0.0109031733116355	0.0110659072416599	0.0115541090317331	0.0107404393816111	0.0100895036615134	0.00699755899104963	0.00716029292107404	0.00569568755085435	0.00748576078112286	0.0048820179007323	0.00406834825061025	0.00406834825061025	0.00276647681041497	0.00179007323026851	0.0016273393002441	0.00113913751017087	0.00113913751017087	0.00065093572009764	0.00016273393002441	0.00032546786004882	0	0.00016273393002441	0	0	0	0.00016273393002441	0	0	0	0	0	0	0	0	0	0	0	0	0	0	180404-Plate_007	1	0.5	180404	32418697.1220686	180405	180405-Plate_007.A3	-541.799987792969	299.879991149902	44809.798828125	59575.599609375	76141.451171875	100273.946875	184632	59401.4207307073	726577242.543688	0.947438837920489	7.97738352024413	8.01767398911841	5232	62692.3248463704	560804771.939424	9803.53741253406	0.00796673489068617	0.0307682441658244	7418.50028669725	7156.75	5809.15781600905	5609.7998046875	0	0	0	0	0	0.000191131498470948	0.000191131498470948	0.000191131498470948	0	0.000764525993883792	0.00401376146788991	0.0212155963302752	0.0204510703363914	0.00554281345565749	0.00114678899082569	0.00172018348623853	0.00114678899082569	0.000191131498470948	0.000382262996941896	0.00095565749235474	0.00095565749235474	0.00095565749235474	0.00114678899082569	0.000764525993883792	0.000764525993883792	0.000573394495412844	0.00133792048929664	0.00095565749235474	0.000764525993883792	0.00152905198776758	0.00172018348623853	0.00324923547400612	0.00305810397553517	0.00324923547400612	0.00324923547400612	0.00382262996941896	0.00554281345565749	0.00401376146788991	0.00592507645259939	0.0150993883792049	0.0300076452599388	0.0609709480122324	0.0884938837920489	0.111429663608563	0.117163608562691	0.130925076452599	0.123279816513761	0.103593272171254	0.0686162079510703	0.029243119266055	0.00879204892966361	0.00611620795107034	0.00267584097859327	0.00191131498470948	0	0	0	0	0	0	0	0	180324-Plate_007	A	3	A3	180405-Plate_007	0	0.2	0.045	0.5	10	10	50	200	0	400	A3	Plate_007	180324-Plate_007.A3	7	Plate_007	9	Plate_009	A3	A	3	GAL4.WT	GAL80.07	GAL3.WT	pAMN52.2 - 1 - A12	1	GALK.Sac_cer	GALK	1	GAL3.WT	GAL80.07	GAL4.WT	180405	435712773.890403	NA	3.74847939315891	0.216520660229596	1.2214671352046	TRUE	FALSE	FALSE	FALSE	FALSE	FALSE	FALSE	TRUE	TRUE	FALSE	FALSE	FALSE	FALSE	FALSE	1086.8974607224	3713.0566723017	FALSE	59347.8752297196	1014.07622339729	9.61943777042833	GALK.Sac_cer+GAL3.WT
Plate_007 180324-Plate_007.A4 180405	180404-Plate_007.A4	-151.199996948242	-33.5999984741211	22.3999996185303	63	107.799995422363	180.599990844727	112642.6015625	92.383299526319	2202425.70300251	0.00147058823529412	0.0202731560584181	0.0608694129692128	6120	17262.9333089193	1349091944.92724	12117.4277276474	0.0064299424184261	0.174156666545347	5063.39705882353	4885.5	4781.19550705455	4598.30004882812	0	0	0	0	0	0	0	0	0	0	0.0318627450980392	0.567647058823529	0.379901960784314	0.0191176470588235	0.000490196078431373	0.000163398692810458	0.000163398692810458	0	0	0	0.000163398692810458	0	0	0	0	0	0	0	0	0	0	0	0.000163398692810458	0	0	0	0	0.000163398692810458	0	0	0	0	0	0	0	0	0	0	0	0.000163398692810458	0	0	0	0	0	0	0	0	0	0	0	0	180404-Plate_007	1	0.5	180404	24234855.4552948	180405	180405-Plate_007.A4	-324.799987792969	-147	-40.5999984741211	36.3999977111816	120.400001525879	252	84032.1953125	189.11945877031	9100594.48065146	0.00871459694989107	0.0340517976449724	0.274267663082949	2754	17115.8163159688	786064051.588469	5334.44083918868	0.00761140655939981	0.788432264965805	5371.99055918664	5201.25	3810.38054209857	3618.29992675781	0	0	0	0	0	0	0	0	0.00290486564996369	0.042483660130719	0.190994916485113	0.392156862745098	0.292302106027596	0.0697167755991285	0.00580973129992738	0.000726216412490922	0	0.000363108206245461	0	0	0	0	0	0	0	0	0	0	0	0	0	0	0	0	0	0	0	0	0	0.000363108206245461	0	0.000363108206245461	0	0	0.000363108206245461	0.00108932461873638	0	0.000363108206245461	0	0	0	0	0	0	0	0	0	0	0	0	0	0	180324-Plate_007	A	4	A4	180405-Plate_007	0	0.2	0.045	2.0	10	10	50	200	0	400	A4	Plate_007	180324-Plate_007.A4	7	Plate_007	9	Plate_009	A4	A	4	GAL4.WT	GAL80.35	GAL3.WT	pAMN52.2 - 1 - A12	1	GALK.Sac_cer	GALK	1	GAL3.WT	GAL80S-2	GAL4.WT	180405	59271564.8798742	NA	1.29025667002966	0.0745281477524767	0.0101851851851852	TRUE	FALSE	FALSE	TRUE	FALSE	FALSE	FALSE	FALSE	TRUE	FALSE	FALSE	FALSE	FALSE	FALSE	92.383299526319	17262.9333089193	FALSE	135.573957782605	19.5620622012041	4.0832063797704	GALK.Sac_cer+GAL3.WT
Plate_007 180324-Plate_007.A5 180405	180404-Plate_007.A5	-254.800003051758	-49	15.3999996185303	64.4000015258789	112	196	60611.59765625	77.5846266475995	614736.883173922	0.00099387112804373	0.0122602276145696	0.00799351693006038	6037	10963.399617513	593110883.02116	15922.9095004093	0.00660789829301597	0.173442829381687	6145.61081663078	5948	4992.87346349529	4803.39990234375	0	0	0	0	0	0	0	0	0.000165645188007288	0.00099387112804373	0.052840814974325	0.532880569819447	0.386947159185026	0.0250124233891005	0.000828225940036442	0	0	0	0	0	0	0	0	0.000165645188007288	0	0	0	0	0	0	0	0	0	0	0	0	0	0	0	0	0	0	0	0	0.000165645188007288	0	0	0	0	0	0	0	0	0	0	0	0	0	0	0	0	0	180404-Plate_007	1	0.5	180404	31845819.0008186	180405	180405-Plate_007.A5	-336	-142.800003051758	-42	33.5999984741211	114.799995422363	250.389991760254	77715.3984375	103.348857090664	3999481.11271032	0.00784593437945792	0.0168167697745869	0.0862393387838633	2804	8439.51803727584	458708493.237415	5381.8559467945	0.00875215917562059	0.553390063787451	5168.40709700428	4952	3704.27860872756	3519.59985351562	0	0	0	0	0	0	0	0	0.00285306704707561	0.0338801711840228	0.206490727532097	0.409771754636234	0.272824536376605	0.0656205420827389	0.00677603423680456	0.000713266761768902	0	0	0	0	0	0	0	0	0	0	0	0	0	0	0	0	0	0	0	0	0	0	0	0	0	0.000356633380884451	0	0	0.000356633380884451	0	0.000356633380884451	0	0	0	0	0	0	0	0	0	0	0	0	0	0	0	180324-Plate_007	A	5	A5	180405-Plate_007	0	0.2	0.045	2.0	10	10	50	200	0	400	A5	Plate_007	180324-Plate_007.A5	7	Plate_007	9	Plate_009	A5	A	5	GAL4.WT	GAL80.37	GAL3.WT	pAMN52.2 - 1 - A12	1	GALK.Sac_cer	GALK	1	GAL3.WT	GAL80S-1	GAL4.WT	180405	59798399.4088278	NA	0.909002893886502	0.052506066084855	0.00883980550750165	TRUE	FALSE	FALSE	FALSE	TRUE	FALSE	FALSE	FALSE	TRUE	FALSE	FALSE	FALSE	FALSE	FALSE	77.5846266475995	10963.399617513	FALSE	49.8033561029587	4.76338932248456	4.29518548513561	GALK.Sac_cer+GAL3.WT
Plate_007 180324-Plate_007.A6 180405	180404-Plate_007.A6	-177.800003051758	-53.2000007629395	16.7999992370605	70	124.599998474121	230.579997253418	103083.3984375	113.149662092584	2425103.47066879	0.0134272146716882	0.0173033056518709	0.0479250253037626	6107	3117.95358313584	173052397.97301	15062.5578305946	0.00586503109101377	0.33007224352173	6420.05632880301	6222	5114.86953599929	4862.19970703125	0	0	0	0	0	0	0	0	0	0.00114622564270509	0.060422466022597	0.485999672506959	0.395447846733257	0.0433928279024071	0.00491239561159325	0.00229245128541019	0.00180121172425086	0.000491239561159325	0.00114622564270509	0.000818732601932209	0.000818732601932209	0.000163746520386442	0.000327493040772884	0	0.000163746520386442	0.000163746520386442	0	0	0	0.000163746520386442	0	0	0	0	0	0	0	0	0	0	0	0	0	0	0	0.000163746520386442	0	0	0	0.000163746520386442	0	0	0	0	0	0	0	0	0	0	0	0	180404-Plate_007	1	0.5	180404	30125115.6611892	180405	180405-Plate_007.A6	-355.600006103516	-143.150001525879	-40.5999984741211	39.2000007629395	126	262.14998626709	88489.796875	194.467203715036	8629552.02103004	0.0123413258110014	0.0339879598047094	0.229195944297687	2836	12322.0397705078	565115432.969088	5614.1870383508	0.00741788891921682	0.816097005469102	5316.45909732017	5179.25	3790.24224582344	3620.39990234375	0	0	0	0	0	0	0	0.000352609308885755	0.00176304654442877	0.0352609308885755	0.197461212976023	0.382581100141044	0.299717912552891	0.0701692524682652	0.0077574047954866	0.00105782792665726	0	0.000352609308885755	0.000352609308885755	0	0.000352609308885755	0	0	0	0	0	0	0	0	0	0	0	0	0	0	0	0.000352609308885755	0	0	0	0	0.000705218617771509	0.000352609308885755	0	0.000705218617771509	0.000352609308885755	0	0.000352609308885755	0	0	0	0	0	0	0	0	0	0	0	0	0	0	180324-Plate_007	A	6	A6	180405-Plate_007	0	0.2	0.045	2.0	10	10	50	200	0	400	A6	Plate_007	180324-Plate_007.A6	7	Plate_007	9	Plate_009	A6	A	6	GAL4.WT	GAL80.41	GAL3.WT	pAMN52.2 - 1 - A12	1	GALK.Sac_cer	GALK	1	GAL3.WT	GAL80S-0	GAL4.WT	180405	62379855.9816756	NA	1.05011344154068	0.0606569309393353	0.0257685404826896	TRUE	FALSE	FALSE	FALSE	FALSE	TRUE	FALSE	FALSE	TRUE	FALSE	FALSE	FALSE	FALSE	FALSE	113.149662092584	3117.95358313584	FALSE	140.921702727331	40.328424767469	2.85513829323635	GALK.Sac_cer+GAL3.WT
Plate_007 180324-Plate_007.A7 180405	180404-Plate_007.A7	-200.199996948242	-37.7999992370605	22.3999996185303	67.1999969482422	114.799995422363	194.599990844727	105448	113.982948334122	2776872.07775537	0.00279237844940867	0.0233696495999102	0.0686465952267848	6088	15544.3645109289	800869612.921537	15757.1043317439	0.00655712352592278	0.156063780244243	5291.68273653088	5050.75	5036.46427430242	4837.69995117188	0	0	0	0	0	0	0	0	0	0.000492772667542707	0.038107752956636	0.534329829172142	0.397503285151117	0.0267739816031537	0.000657030223390276	0.000328515111695138	0	0.000164257555847569	0	0	0	0.000164257555847569	0.000164257555847569	0.000164257555847569	0	0	0	0.000164257555847569	0	0.000164257555847569	0.000164257555847569	0	0	0	0	0	0	0	0.000164257555847569	0	0.000164257555847569	0	0	0	0.000164257555847569	0	0	0	0	0.000164257555847569	0	0	0	0	0	0	0	0	0	0	0	0	180404-Plate_007	1	0.5	180404	31514208.6634878	180405	180405-Plate_007.A7	-315	-144.199996948242	-33.5999984741211	44.7999992370605	131.599990844727	285.600006103516	109519.1953125	815.102522065494	51567788.4538958	0.0208643815201192	0.120289303726999	1.01238809904718	2684	36907.574483599	1160283908.04755	5475.66335957796	0.00742045863659328	0.821929399761745	5368.71032041729	5177.5	3899.63368950515	3710.69995117188	0	0	0	0	0	0	0	0	0.0033532041728763	0.0376304023845007	0.180327868852459	0.395305514157973	0.286512667660209	0.0748882265275708	0.00819672131147541	0.0003725782414307	0	0.0003725782414307	0	0	0	0	0	0	0	0	0	0	0	0	0	0	0	0.0003725782414307	0.0003725782414307	0	0	0.0003725782414307	0	0.0011177347242921	0.000745156482861401	0	0.0011177347242921	0.000745156482861401	0.0029806259314456	0.0014903129657228	0.0011177347242921	0.0003725782414307	0.0018628912071535	0.0003725782414307	0	0	0	0	0	0	0	0	0	0	0	0	180324-Plate_007	A	7	A7	180405-Plate_007	0	0.2	0.045	2.0	10	10	50	200	0	400	A7	Plate_007	180324-Plate_007.A7	7	Plate_007	9	Plate_009	A7	A	7	GAL4.WT	GAL80.WT	GAL3.delta	pAMN52.2 - 1 - A12	1	GALK.Sac_cer	GALK	1	GAL3.delta	GAL80.WT	GAL4.WT	180405	60840703.9953107	NA	0.949034410321725	0.0548183771474062	0.0236567599695279	FALSE	TRUE	TRUE	FALSE	FALSE	FALSE	FALSE	FALSE	TRUE	FALSE	FALSE	FALSE	FALSE	FALSE	113.982948334122	15544.3645109289	FALSE	761.557021077789	41.161711009007	5.15861161341107	GALK.Sac_cer+GAL3.delta
Plate_007 180324-Plate_007.A8 180405	180404-Plate_007.A8	-204.399993896484	19.6000003814697	1701.34997558594	39500.998046875	67057.19921875	104717.1953125	217470.390625	41072.368573605	1344377139.03886	0.839010809040288	7.83606007594152	46.8386204092595	6106	48940.3765589342	1217777114.29176	15956.3789942058	0.0134856392136728	0	5540.71994759253	5405.5	4688.18033491648	4509.39990234375	0	0	0	0	0	0	0	0	0	0.000491320013101867	0.0145758270553554	0.082377988863413	0.0522436947264985	0.0111365869636423	0.0142482803799541	0.0168686537831641	0.0175237471339666	0.0188339338355716	0.0144120537176548	0.0157222404192597	0.0111365869636423	0.00982640026203734	0.00687848018342614	0.00720602685882738	0.00704225352112676	0.00540452014412054	0.00573206681952178	0.00425810678021618	0.00409433344251556	0.00393056010481494	0.00343924009171307	0.00556829348182116	0.00474942679331805	0.00540452014412054	0.00884376023583361	0.0109728136259417	0.0111365869636423	0.017359973796266	0.0183426138224697	0.0271863740583033	0.038159187684245	0.0530625614150016	0.0543727481166066	0.0643629217163446	0.0565018015067147	0.0650180150671471	0.0635440550278415	0.0553553881428104	0.0491320013101867	0.0316082541762201	0.0183426138224697	0.00818866688503112	0.00278414674091058	0.0014739600393056	0.000982640026203734	0.000163773337700622	0	0	0	0	0	0	180404-Plate_007	1	0.5	180404	31912757.9884116	180405	180405-Plate_007.A8	-240.800003051758	504.700006103516	46003.298828125	62640.19921875	80523.796875	108816.959375	229714.796875	61694.6360838627	994801870.143293	0.953953759471537	8.14808132953674	11.2579852187895	5147	64667.3896790421	850868188.313307	11079.0519614847	0.00255052351979706	0.998804968669303	7511.4258791529	7184	5908.46393829043	5665.7998046875	0	0	0	0	0	0	0	0	0	0.000777151738877016	0.00408004662910433	0.0151544589081018	0.0174859141247329	0.00854866912764717	0.00582863804157762	0.00563435010685836	0.00388575869438508	0.00330289489022732	0.00174859141247329	0.00427433456382359	0.00349718282494657	0.00310860695550806	0.00174859141247329	0.0025257431513503	0.00174859141247329	0.00272003108606956	0.00155430347775403	0.0025257431513503	0.00233145521663105	0.00369147075966582	0.00369147075966582	0.00466291043326209	0.00427433456382359	0.00330289489022732	0.00466291043326209	0.00446862249854284	0.00388575869438508	0.00485719836798135	0.00641150184573538	0.00796580532348941	0.0194287934719254	0.0392461628132893	0.0713036720419662	0.0998639984456965	0.102778317466485	0.123567126481446	0.125315717893919	0.106275500291432	0.0790751894307364	0.0524577423741986	0.0174859141247329	0.0075772294540509	0.00563435010685836	0.00427433456382359	0.00097143967359627	0.000388575869438508	0	0	0	0	0	0	180324-Plate_007	A	8	A8	180405-Plate_007	0	0.2	0.045	0.5	10	10	50	200	0	400	A8	Plate_007	180324-Plate_007.A8	7	Plate_007	9	Plate_009	A8	A	8	GAL4.WT	GAL80.delta	GAL3.delta	pAMN52.2 - 1 - A12	1	GALK.Sac_cer	GALK	1	GAL3.delta	GAL80.delta	GAL4.WT	180405	492402309.39932	NA	3.94763232737768	0.228024184800761	1.79296456851183	FALSE	TRUE	FALSE	FALSE	FALSE	FALSE	TRUE	FALSE	TRUE	FALSE	FALSE	FALSE	FALSE	FALSE	41072.368573605	48940.3765589342	FALSE	61641.090582875	40999.5473362799	4.53591673283368	GALK.Sac_cer+GAL3.delta
Plate_007 180324-Plate_007.A9 180405	180404-Plate_007.A9	-191.800003051758	-35	39.2000007629395	105.700000762939	214.199996948242	1762.80997924805	39930.80078125	423.353580275823	2500556.39100119	0.155271135062311	0.0679024417393903	0.0799460484005372	5938	2210.1945419146	12286927.5803371	14896.0729625872	0.0057640640228621	0.321783859780962	6541.74275850455	6337	4974.01860624566	4725	0	0	0	0	0	0	0	0	0	0.00050522061300101	0.0385651734590771	0.366958571909734	0.350959919164702	0.0862243179521724	0.0357022566520714	0.0223981138430448	0.0176827214550354	0.0126305153250253	0.0122937015830246	0.00842034355001684	0.00724149545301448	0.00724149545301448	0.00454698551700909	0.0050522061300101	0.00471539238800943	0.00286291680700573	0.00353654429100707	0.00336813742000674	0.00218928932300438	0.00117884809700236	0.00117884809700236	0.00117884809700236	0.000842034355001684	0.00050522061300101	0.000336813742000674	0.000168406871000337	0.000336813742000674	0.00050522061300101	0.000168406871000337	0.000168406871000337	0	0.000336813742000674	0	0	0	0	0	0	0	0	0	0	0	0	0	0	0	0	0	0	0	0	180404-Plate_007	1	0.5	180404	29792145.9251744	180405	180405-Plate_007.A9	-345.799987792969	-102.969997787476	56	334.600006103516	53310.9482421875	86414.580859375	183758.390625	25848.0861287841	1091160714.94394	0.48747553816047	3.55455595172725	18.6654425537677	5110	52954.9968370141	804599700.055603	10517.6204002798	0.0941341700819863	0	6930.31066536204	6666	5079.94347661983	4849.60009765625	0	0	0	0	0	0	0	0.000195694716242661	0.00176125244618395	0.0189823874755382	0.0853228962818004	0.175538160469667	0.159491193737769	0.0708414872798434	0.012720156555773	0.00587084148727984	0.00273972602739726	0.00156555772994129	0.00273972602739726	0.00293542074363992	0.00136986301369863	0.0025440313111546	0.00234833659491194	0.00117416829745597	0.00215264187866928	0.000587084148727984	0.00136986301369863	0.00156555772994129	0.00273972602739726	0.0025440313111546	0.00234833659491194	0.00450097847358121	0.00313111545988258	0.00469667318982387	0.00371819960861057	0.00528375733855186	0.00743639921722113	0.00880626223091976	0.00919765166340509	0.0107632093933464	0.0185909980430528	0.0297455968688845	0.0405088062622309	0.0465753424657534	0.0581213307240704	0.0512720156555773	0.0510763209393346	0.0430528375733855	0.023679060665362	0.0117416829745597	0.00273972602739726	0.00136986301369863	0.00176125244618395	0.000782778864970646	0	0	0	0	0	0	0	0	180324-Plate_007	A	9	A9	180405-Plate_007	0	0.2	0.045	2.0	10	10	50	200	0	400	A9	Plate_007	180324-Plate_007.A9	7	Plate_007	9	Plate_009	A9	A	9	GAL4.WT	GAL80.07	GAL3.delta	pAMN52.2 - 1 - A12	1	GALK.Sac_cer	GALK	1	GAL3.delta	GAL80.07	GAL4.WT	180405	116862448.891998	NA	1.97180747725643	0.113896066122276	0.642746673222781	FALSE	TRUE	FALSE	FALSE	FALSE	FALSE	FALSE	TRUE	TRUE	FALSE	FALSE	FALSE	FALSE	FALSE	423.353580275823	2210.1945419146	FALSE	25794.5406277964	350.532342950708	8.17318185585234	GALK.Sac_cer+GAL3.delta
Plate_007 180324-Plate_007.B1 180405	180404-Plate_007.B1	-154	-37.7999992370605	21	64.4000015258789	112	189	481.600006103516	68.5726263972008	4823.15991632191	0.000158957240502305	0.0151516559132967	0.00177383399777147	6291	481.600006103516	NA	15523.6665231677	0.00753595081935477	0.0449189169673795	5332.3485137498	5105	4771.41444784324	4569.60009765625	0	0	0	0	0	0	0	0	0	0	0.0362422508345255	0.549197265935463	0.390240025433158	0.0241615005563503	0.000158957240502305	0	0	0	0	0	0	0	0	0	0	0	0	0	0	0	0	0	0	0	0	0	0	0	0	0	0	0	0	0	0	0	0	0	0	0	0	0	0	0	0	0	0	0	0	0	0	0	180404-Plate_007	1	0.5	180404	31047333.0463354	180405	180405-Plate_007.B1	-323.399993896484	-137.199996948242	-37.7999992370605	37.7999992370605	123.199996948242	259	568.399963378906	45.4321612346075	14641.6642214407	0.00567980120695776	0.00896265954236024	0.000715818178910342	2817	434.699993133545	2475.34867366551	5481.68772385242	0.00893461871594568	0.49735612982676	5209.32321618743	4978	3692.42066803358	3481.80004882812	0	0	0	0	0	0	0	0	0.00248491302804402	0.0326588569400071	0.187433439829606	0.410365637202698	0.287539936102236	0.0731274405395811	0.00603478878239262	0.00035498757543486	0	0	0	0	0	0	0	0	0	0	0	0	0	0	0	0	0	0	0	0	0	0	0	0	0	0	0	0	0	0	0	0	0	0	0	0	0	0	0	0	0	0	0	0	0	0	180324-Plate_007	B	1	B1	180405-Plate_007	0	0.2	0.045	2.0	10	10	50	200	0	400	B1	Plate_007	180324-Plate_007.B1	7	Plate_007	9	Plate_009	B1	B	1	GAL4.delta	GAL80.WT	GAL3.WT	pAMN52.2 - 1 - A12	1	GALK.Sac_cer	GALK	1	GAL3.WT	GAL80.WT	GAL4.delta	180405	60907641.376138	NA	0.972153890886314	0.0561538107115191	0.00583875844746006	TRUE	FALSE	TRUE	FALSE	FALSE	FALSE	FALSE	FALSE	FALSE	TRUE	FALSE	FALSE	FALSE	FALSE	68.5726263972008	481.600006103516	FALSE	1	1	0.972153890886314	GALK.Sac_cer+GAL3.WT
Plate_007 180324-Plate_007.B10 180405	180404-Plate_007.B10	-166.599990844727	-46.2000007629395	19.6000003814697	67.1999969482422	117.599998474121	203	432.600006103516	71.2970610530545	5895.91420057687	0.000663900414937759	0.0107934546847077	0.000146312870161715	6025	418.25	333.690017089869	15792.2150475833	0.00598333998507373	0.294665394310734	6573.39601659751	6391	5063.25060599553	4845.39990234375	0	0	0	0	0	0	0	0	0	0.000497925311203319	0.050954356846473	0.513526970954357	0.399502074688797	0.0348547717842324	0.000663900414937759	0	0	0	0	0	0	0	0	0	0	0	0	0	0	0	0	0	0	0	0	0	0	0	0	0	0	0	0	0	0	0	0	0	0	0	0	0	0	0	0	0	0	0	0	0	0	0	180404-Plate_007	1	0.5	180404	31584430.0951666	180405	180405-Plate_007.B10	-327.600006103516	-140.559997558594	-40.5999984741211	32.2000007629395	105	236.599990844727	558.599975585938	37.2004141651797	12973.3753566516	0.00380228136882129	0.00872103053293328	0.00090250637589066	2893	436.290899103338	2191.38681416471	5593.3932639154	0.00706719803672334	0.864179101330143	4562.35136536467	4410.5	3597.11531821659	3465	0	0	0	0	0	0	0	0	0.00345661942620118	0.0328378845489112	0.197372969236087	0.44002765295541	0.26408572416177	0.0577255444175596	0.00449360525406153	0	0	0	0	0	0	0	0	0	0	0	0	0	0	0	0	0	0	0	0	0	0	0	0	0	0	0	0	0	0	0	0	0	0	0	0	0	0	0	0	0	0	0	0	0	0	0	180324-Plate_007	B	10	B10	180405-Plate_007	0	0.2	0.045	2.0	10	10	50	200	0	400	B10	Plate_007	180324-Plate_007.B10	7	Plate_007	9	Plate_009	B10	B	10	GAL4.delta	GAL80.35	GAL3.delta	pAMN52.2 - 1 - A12	1	GALK.Sac_cer	GALK	1	GAL3.delta	GAL80S-2	GAL4.delta	180405	62148814.0435044	NA	0.976513320596619	0.056405621245898	0.00446618178375905	FALSE	TRUE	FALSE	TRUE	FALSE	FALSE	FALSE	FALSE	FALSE	TRUE	FALSE	FALSE	FALSE	FALSE	71.2970610530545	418.25	FALSE	1	1	0.976513320596619	GALK.Sac_cer+GAL3.delta
Plate_007 180324-Plate_007.B11 180405	180404-Plate_007.B11	-182	-47.5999984741211	19.6000003814697	68.5999984741211	121.799995422363	205.800003051758	527.799987792969	72.710007349711	6042.01557564097	0.000682011935208866	0.0109835948310729	0.000146623521934513	5865	465.149993896484	2854.24911702486	15378.9032311962	0.00697018940044637	0.130134570578951	6647.84254049446	6494	5122.976110767	4914	0	0	0	0	0	0	0	0	0	0.000170502983802217	0.0552429667519182	0.503154305200341	0.406308610400682	0.0341005967604433	0.0010230179028133	0	0	0	0	0	0	0	0	0	0	0	0	0	0	0	0	0	0	0	0	0	0	0	0	0	0	0	0	0	0	0	0	0	0	0	0	0	0	0	0	0	0	0	0	0	0	0	180404-Plate_007	1	0.5	180404	30757806.4623924	180405	180405-Plate_007.B11	-315	-145.599990844727	-40.5999984741211	36.3999977111816	110.599998474121	239.399993896484	37417.80078125	52.5902380677698	534182.304674827	0.00484351713859911	0.0115731180641538	0.0388293655799217	2684	3253.81543673002	105370568.767365	5399.30156916517	0.00895004000116529	0.554145999090394	5038.74627421759	4799.75	3705.67422871938	3517.5	0	0	0	0	0	0	0	0	0.0033532041728763	0.03725782414307	0.192622950819672	0.421758569299553	0.279061102831595	0.0611028315946349	0.00447093889716841	0	0	0	0	0	0	0	0	0	0	0	0	0	0	0	0	0	0	0	0	0	0	0	0	0	0	0.0003725782414307	0	0	0	0	0	0	0	0	0	0	0	0	0	0	0	0	0	0	0	0	180324-Plate_007	B	11	B11	180405-Plate_007	0	0.2	0.045	2.0	10	10	50	200	0	400	B11	Plate_007	180324-Plate_007.B11	7	Plate_007	9	Plate_009	B11	B	11	GAL4.delta	GAL80.37	GAL3.delta	pAMN52.2 - 1 - A12	1	GALK.Sac_cer	GALK	1	GAL3.delta	GAL80S-1	GAL4.delta	180405	59992239.6573908	NA	0.963823272778661	0.0556726153403823	0.00552552907380798	FALSE	TRUE	FALSE	FALSE	TRUE	FALSE	FALSE	FALSE	FALSE	TRUE	FALSE	FALSE	FALSE	FALSE	72.710007349711	465.149993896484	FALSE	1	1	0.963823272778661	GALK.Sac_cer+GAL3.delta
Plate_007 180324-Plate_007.B12 180405	180404-Plate_007.B12	-205.800003051758	-42	19.6000003814697	64.4000015258789	112	193.199996948242	453.600006103516	68.4122767427434	5157.45835389333	0.000161550888529887	0.0129491948865881	0.000212838255161202	6190	453.600006103516	NA	16215.5929203232	0.00676982591876209	0.125927914936134	5508.02310177706	5311	4741.26570467109	4530.39990234375	0	0	0	0	0	0	0	0	0	0.000646203554119548	0.0453957996768982	0.537156704361874	0.391276252019386	0.0252019386106624	0.000323101777059774	0	0	0	0	0	0	0	0	0	0	0	0	0	0	0	0	0	0	0	0	0	0	0	0	0	0	0	0	0	0	0	0	0	0	0	0	0	0	0	0	0	0	0	0	0	0	0	180404-Plate_007	1	0.5	180404	32431185.8406464	180405	180405-Plate_007.B12	-326.199981689453	-138.599990844727	-37.7999992370605	30.7999992370605	105	229.599990844727	708.399963378906	36.1142607388285	12636.3853348147	0.00213492741246798	0.0092555799172715	0.0011024263533722	2342	527.799981689453	11447.3778552247	4898.84944208042	0.00975523701223177	0.51266962447467	4368.92869342442	4175	3459.89609559513	3329.89990234375	0	0	0	0	0	0	0	0	0.00426985482493595	0.033731853116994	0.189154568744663	0.455593509820666	0.257899231426132	0.0567890691716482	0.00213492741246798	0.000426985482493595	0	0	0	0	0	0	0	0	0	0	0	0	0	0	0	0	0	0	0	0	0	0	0	0	0	0	0	0	0	0	0	0	0	0	0	0	0	0	0	0	0	0	0	0	0	0	180324-Plate_007	B	12	B12	180405-Plate_007	0	0.2	0.045	2.0	10	10	50	200	0	400	B12	Plate_007	180324-Plate_007.B12	7	Plate_007	9	Plate_009	B12	B	12	GAL4.delta	GAL80.41	GAL3.delta	pAMN52.2 - 1 - A12	1	GALK.Sac_cer	GALK	1	GAL3.delta	GAL80S-0	GAL4.delta	180405	54431660.4675602	NA	0.747064270284849	0.0431521243870847	0.00229647830099787	FALSE	TRUE	FALSE	FALSE	FALSE	TRUE	FALSE	FALSE	FALSE	TRUE	FALSE	FALSE	FALSE	FALSE	68.4122767427434	453.600006103516	FALSE	1	1	0.747064270284849	GALK.Sac_cer+GAL3.delta
Plate_007 180324-Plate_007.B2 180405	180404-Plate_007.B2	-190.399993896484	-50.3999977111816	14	61.5999984741211	113.400001525879	193.199996948242	427	65.2795924890657	5624.21154674623	0.000677392040643522	0.0106138295167935	0.000162977725261567	5905	400.049995422363	338.916730753689	14592.0863169583	0.006196177273682	0.278262793180386	6161.26469093988	5962	4753.97079143734	4545.7998046875	0	0	0	0	0	0	0	0	0	0.000846740050804403	0.0558848433530906	0.530567315834039	0.386113463166808	0.0259102455546147	0.000677392040643522	0	0	0	0	0	0	0	0	0	0	0	0	0	0	0	0	0	0	0	0	0	0	0	0	0	0	0	0	0	0	0	0	0	0	0	0	0	0	0	0	0	0	0	0	0	0	0	180404-Plate_007	1	0.5	180404	29184172.6339166	180405	180405-Plate_007.B2	-320.600006103516	-149.029998016357	-43.3999977111816	29.3999996185303	109.199996948242	239.399993896484	59299.80078125	55.5413953311398	1203555.71424458	0.00372628726287263	0.00914990963435303	0.0178039885353406	2952	5809.74551669034	314736208.238434	5788.45731913047	0.00768570833284672	0.747898573213322	5032.8941395664	4826	3626.32717134636	3472	0	0	0	0	0	0	0	0	0.002710027100271	0.0423441734417344	0.199864498644986	0.419715447154472	0.266260162601626	0.0643631436314363	0.0040650406504065	0.000338753387533875	0	0	0	0	0	0	0	0	0	0	0	0	0	0	0	0	0	0	0	0	0	0	0	0	0	0	0	0	0.000338753387533875	0	0	0	0	0	0	0	0	0	0	0	0	0	0	0	0	0	180324-Plate_007	B	2	B2	180405-Plate_007	0	0.2	0.045	2.0	10	10	50	200	0	400	B2	Plate_007	180324-Plate_007.B2	7	Plate_007	9	Plate_009	B2	B	2	GAL4.delta	GAL80.delta	GAL3.WT	pAMN52.2 - 1 - A12	1	GALK.Sac_cer	GALK	1	GAL3.WT	GAL80.delta	GAL4.delta	180405	64316192.434783	NA	1.13999583179951	0.0658487413884935	0.00440367930351615	TRUE	FALSE	FALSE	FALSE	FALSE	FALSE	TRUE	FALSE	FALSE	TRUE	FALSE	FALSE	FALSE	FALSE	65.2795924890657	400.049995422363	FALSE	1.99589434343455	1	2.1370311826162	GALK.Sac_cer+GAL3.WT
Plate_007 180324-Plate_007.B3 180405	180404-Plate_007.B3	-166.599990844727	-37.7999992370605	21	61.5999984741211	107.799995422363	186.759994506835	422.799987792969	66.9248976775821	4706.45227841218	0.000809978940547546	0.0151816007476723	0.00188296055954592	6173	407.119995117188	122.891975219827	16000.4789482169	0.00648004673187465	0.166176074999027	5138.88579296938	4874	4716.61874129114	4505.19970703125	0	0	0	0	0	0	0	0	0	0.000647983152438037	0.0374210270532966	0.566013283654625	0.371780333711324	0.0233273934877693	0.000809978940547546	0	0	0	0	0	0	0	0	0	0	0	0	0	0	0	0	0	0	0	0	0	0	0	0	0	0	0	0	0	0	0	0	0	0	0	0	0	0	0	0	0	0	0	0	0	0	0	180404-Plate_007	1	0.5	180404	32000957.8964338	180405	180405-Plate_007.B3	-401.799987792969	-147	-42	35	119	250.599990844727	76407.796875	88.4600052134531	3047807.91546096	0.0103588605253422	0.017140402287933	0.123918551681948	2703	4882.69985089983	279550903.274967	5358.7761084372	0.00938623976411058	0.448044617643231	5344.13448020718	5135	3805.48894656256	3619	0	0	0	0	0	0	0	0.000369959304476508	0.00295967443581206	0.0381058083610803	0.199408065112838	0.394006659267481	0.284498705142434	0.0695523492415834	0.0096189419163892	0.000739918608953015	0	0	0	0	0	0	0	0	0	0	0	0	0	0	0	0	0	0	0	0	0	0	0	0	0	0	0	0.000369959304476508	0	0	0.000369959304476508	0	0	0	0	0	0	0	0	0	0	0	0	0	0	0	180324-Plate_007	B	3	B3	180405-Plate_007	0	0.2	0.045	2.0	10	10	50	200	0	400	B3	Plate_007	180324-Plate_007.B3	7	Plate_007	9	Plate_009	B3	B	3	GAL4.delta	GAL80.07	GAL3.WT	pAMN52.2 - 1 - A12	1	GALK.Sac_cer	GALK	1	GAL3.WT	GAL80.07	GAL4.delta	180405	59541956.7604133	NA	0.895791543964021	0.0517429485890084	0.0111688394658897	TRUE	FALSE	FALSE	FALSE	FALSE	FALSE	FALSE	TRUE	FALSE	TRUE	FALSE	FALSE	FALSE	FALSE	66.9248976775821	407.119995117188	FALSE	34.9145042257478	1	6.02154612593318	GALK.Sac_cer+GAL3.WT
Plate_007 180324-Plate_007.B4 180405	180404-Plate_007.B4	-289.799987792969	-43.8199981689453	18.1999988555908	64.4000015258789	112	193.199996948242	414.399993896484	67.9387027475069	5373.56756467539	0.000984413453650533	0.0118449881326431	0.00018476632450352	6095	402.033330281576	92.0547298991742	15925.8535948082	0.00663390181678249	0.159092620020154	5889.5376538146	5690	4895.29021835265	4705.39990234375	0	0	0	0	0	0	0	0	0.000164068908941756	0.00114848236259229	0.0459392945036916	0.536013125512715	0.388022969647252	0.0277276456111567	0.000984413453650533	0	0	0	0	0	0	0	0	0	0	0	0	0	0	0	0	0	0	0	0	0	0	0	0	0	0	0	0	0	0	0	0	0	0	0	0	0	0	0	0	0	0	0	0	0	0	0	180404-Plate_007	1	0.5	180404	31851707.1896164	180405	180405-Plate_007.B4	-334.600006103516	-128.800003051758	-36.3999977111816	35	114.799995422363	249.199996948242	499.799987792969	42.6397573898307	13056.7259396772	0.00355618776671408	0.00887424272246552	0.000773140119492517	2812	436.51999206543	1165.02366086167	5561.53890694044	0.00885979097426535	0.503682880597951	4843.0076458037	4646.75	3688.45278123229	3520.29992675781	0	0	0	0	0	0	0	0	0.00177809388335704	0.027027027027027	0.189900426742532	0.439189189189189	0.273470839260313	0.0647226173541963	0.00391180654338549	0	0	0	0	0	0	0	0	0	0	0	0	0	0	0	0	0	0	0	0	0	0	0	0	0	0	0	0	0	0	0	0	0	0	0	0	0	0	0	0	0	0	0	0	0	0	0	180324-Plate_007	B	4	B4	180405-Plate_007	0	0.2	0.045	2.0	10	10	50	200	0	400	B4	Plate_007	180324-Plate_007.B4	7	Plate_007	9	Plate_009	B4	B	4	GAL4.delta	GAL80.35	GAL3.WT	pAMN52.2 - 1 - A12	1	GALK.Sac_cer	GALK	1	GAL3.WT	GAL80S-2	GAL4.delta	180405	61794876.7437827	NA	0.956116532702654	0.0552274565774663	0.00454060122036461	TRUE	FALSE	FALSE	TRUE	FALSE	FALSE	FALSE	FALSE	FALSE	TRUE	FALSE	FALSE	FALSE	FALSE	67.9387027475069	402.033330281576	FALSE	1	1	0.956116532702654	GALK.Sac_cer+GAL3.WT
Plate_007 180324-Plate_007.B5 180405	180404-Plate_007.B5	-204.399993896484	-51.7999992370605	12.5999994277954	60.2000007629395	112	193.199996948242	462	64.1957428983413	5568.48294663604	0.000340483486550902	0.0103153821455187	0.000162069330748529	5874	424.199996948242	2857.6804614258	14473.74370759	0.00724668397291386	0.102964951740553	6164.71424923391	5997.25	4782.35081860676	4567.49975585938	0	0	0	0	0	0	0	0	0	0.000510725229826353	0.0585631596867552	0.543581886278515	0.373680626489615	0.0233231188287368	0.000340483486550902	0	0	0	0	0	0	0	0	0	0	0	0	0	0	0	0	0	0	0	0	0	0	0	0	0	0	0	0	0	0	0	0	0	0	0	0	0	0	0	0	0	0	0	0	0	0	0	180404-Plate_007	1	0.5	180404	28947487.41518	180405	180405-Plate_007.B5	-316.399993896484	-140	-41.2999992370605	36.3999977111816	112	235.199996948242	673.399963378906	39.8121163619162	13484.9585859177	0.00370245708515651	0.00868605961369517	0.000836185002791186	2971	468.618172385476	6512.32977077441	5844.97105413932	0.00796124631485897	0.657808364673006	4714.62487377987	4521	3519.93262354062	3389.39990234375	0	0	0	0	0	0	0	0	0.00403904409289801	0.0319757657354426	0.201952204644901	0.416358128576237	0.282733086502861	0.0589027263547627	0.00370245708515651	0.000336587007741501	0	0	0	0	0	0	0	0	0	0	0	0	0	0	0	0	0	0	0	0	0	0	0	0	0	0	0	0	0	0	0	0	0	0	0	0	0	0	0	0	0	0	0	0	0	0	180324-Plate_007	B	5	B5	180405-Plate_007	0	0.2	0.045	2.0	10	10	50	200	0	400	B5	Plate_007	180324-Plate_007.B5	7	Plate_007	9	Plate_009	B5	B	5	GAL4.delta	GAL80.37	GAL3.WT	pAMN52.2 - 1 - A12	1	GALK.Sac_cer	GALK	1	GAL3.WT	GAL80S-1	GAL4.delta	180405	64944122.8237702	NA	1.16576084304343	0.0673369867968947	0.00404294057170741	TRUE	FALSE	FALSE	FALSE	TRUE	FALSE	FALSE	FALSE	FALSE	TRUE	FALSE	FALSE	FALSE	FALSE	64.1957428983413	424.199996948242	FALSE	1	1	1.16576084304343	GALK.Sac_cer+GAL3.WT
Plate_007 180324-Plate_007.B6 180405	180404-Plate_007.B6	-201.599990844727	-42	19.6000003814697	63	113.400001525879	189	505.399993896484	67.2516619529074	5054.01739756271	0.000165480721495946	0.0125409553106813	0.000207175038811896	6043	505.399993896484	NA	15012.4086936653	0.00757509517383636	0.0545775178090764	5666.35388052292	5434	4811.3226720143	4580.7998046875	0	0	0	0	0	0	0	0	0	0.000661922885983783	0.0450107562468972	0.550388879695515	0.381267582326659	0.0225053781234486	0.000165480721495946	0	0	0	0	0	0	0	0	0	0	0	0	0	0	0	0	0	0	0	0	0	0	0	0	0	0	0	0	0	0	0	0	0	0	0	0	0	0	0	0	0	0	0	0	0	0	0	180404-Plate_007	1	0.5	180404	30024817.3873306	180405	180405-Plate_007.B6	-327.600006103516	-144.199996948242	-44.7999992370605	34.2999992370605	117.599998474121	246.189994812012	31598	50.6615481560888	352299.749500942	0.00441576086956522	0.011610771632643	0.0408215621731238	2944	2822.50768573468	74753153.6248152	5783.18178061631	0.00766231469821533	0.742805931595615	5062.64045516304	4880.75	3741.37581452079	3545.5	0	0	0	0	0	0	0	0	0.00237771739130435	0.0363451086956522	0.210258152173913	0.398097826086957	0.281589673913043	0.0669157608695652	0.00407608695652174	0	0	0	0	0	0	0	0	0	0	0	0	0	0	0	0	0	0	0	0	0	0	0	0	0.000339673913043478	0	0	0	0	0	0	0	0	0	0	0	0	0	0	0	0	0	0	0	0	0	0	180324-Plate_007	B	6	B6	180405-Plate_007	0	0.2	0.045	2.0	10	10	50	200	0	400	B6	Plate_007	180324-Plate_007.B6	7	Plate_007	9	Plate_009	B6	B	6	GAL4.delta	GAL80.41	GAL3.WT	pAMN52.2 - 1 - A12	1	GALK.Sac_cer	GALK	1	GAL3.WT	GAL80S-0	GAL4.delta	180405	64257575.3401812	NA	1.09771107257616	0.0634062779187997	0.00458124159106117	TRUE	FALSE	FALSE	FALSE	FALSE	TRUE	FALSE	FALSE	FALSE	TRUE	FALSE	FALSE	FALSE	FALSE	67.2516619529074	505.399993896484	FALSE	1	1	1.09771107257616	GALK.Sac_cer+GAL3.WT
Plate_007 180324-Plate_007.B7 180405	180404-Plate_007.B7	-175	-43.3999977111816	18.1999988555908	60.2000007629395	105	183.399993896484	904.399963378906	63.9194565325698	4884.17054539506	0.000326743996079072	0.0131644121091977	0.000300831751169376	6121	667.099975585938	112622.568413086	15195.3417523166	0.0073043308915111	0.0749640433615605	5300.79823558242	5103	4675.04638284983	4477.19970703125	0	0	0	0	0	0	0	0	0	0.000326743996079072	0.0449272994608724	0.57049501715406	0.361378859663454	0.022545335729456	0.000163371998039536	0	0.000163371998039536	0	0	0	0	0	0	0	0	0	0	0	0	0	0	0	0	0	0	0	0	0	0	0	0	0	0	0	0	0	0	0	0	0	0	0	0	0	0	0	0	0	0	0	0	0	180404-Plate_007	1	0.5	180404	30390683.5046332	180405	180405-Plate_007.B7	-330.399993896484	-129.360000610352	-35	36.3999977111816	113.400001525879	231	635.599975585938	41.7700668697971	12218.728865545	0.00462140063988624	0.00957179313878668	0.000830857020930917	2813	442.830761249249	6280.61813016461	5437.695526562	0.0080105424648005	0.687653742279726	4554.01777461785	4330	3543.23371007915	3379.59985351562	0	0	0	0	0	0	0	0	0.00213295414148596	0.0255954496978315	0.185922502666193	0.434056167792392	0.296125133309634	0.0515463917525773	0.00391041592605759	0.000710984713828653	0	0	0	0	0	0	0	0	0	0	0	0	0	0	0	0	0	0	0	0	0	0	0	0	0	0	0	0	0	0	0	0	0	0	0	0	0	0	0	0	0	0	0	0	0	0	180324-Plate_007	B	7	B7	180405-Plate_007	0	0.2	0.045	2.0	10	10	50	200	0	400	B7	Plate_007	180324-Plate_007.B7	7	Plate_007	9	Plate_009	B7	B	7	GAL4.delta	GAL80.WT	GAL3.delta	pAMN52.2 - 1 - A12	1	GALK.Sac_cer	GALK	1	GAL3.delta	GAL80.WT	GAL4.delta	180405	60418839.1840222	NA	0.991369343800548	0.0572637387957427	0.00494814463596531	FALSE	TRUE	TRUE	FALSE	FALSE	FALSE	FALSE	FALSE	FALSE	TRUE	FALSE	FALSE	FALSE	FALSE	63.9194565325698	667.099975585938	FALSE	1	1	0.991369343800548	GALK.Sac_cer+GAL3.delta
Plate_007 180324-Plate_007.B8 180405	180404-Plate_007.B8	-141.399993896484	-51.7999992370605	14	64.4000015258789	116.199996948242	200.199996948242	606.200012207031	67.9177759471386	5803.2960256996	0.000659630606860158	0.0108010041298092	0.000159261321753898	6064	463.75	9113.18478597018	16414.7124150778	0.00624210035498446	0.244597166971611	6228.83806068602	6043.25	4838.70097326918	4611.60009765625	0	0	0	0	0	0	0	0	0	0	0.0595316622691293	0.521767810026385	0.387038258575198	0.0310026385224274	0.000494722955145119	0.00016490765171504	0	0	0	0	0	0	0	0	0	0	0	0	0	0	0	0	0	0	0	0	0	0	0	0	0	0	0	0	0	0	0	0	0	0	0	0	0	0	0	0	0	0	0	0	0	0	180404-Plate_007	1	0.5	180404	32829424.8301556	180405	180405-Plate_007.B8	-424.199981689453	-151.199996948242	-47.5999984741211	28	105	242.059997558594	67627	55.5959511240284	1505767.35775642	0.00522363695723147	0.010913309703739	0.0399599095992712	3063	4636.6249961853	282155128.34295	5936.14153232524	0.00824413757404399	0.609683234818566	4632.07247796278	4433.5	3442.86046781425	3274.59985351562	0	0	0	0	0	0	0.000326477309826967	0.000326477309826967	0.0039177277179236	0.0421155729676787	0.207639569049951	0.415279138099902	0.263140711720535	0.0613777342474698	0.00555011426705844	0	0	0	0	0	0	0	0	0	0	0	0	0	0	0	0	0	0	0	0	0	0	0	0	0	0	0	0	0	0	0.000326477309826967	0	0	0	0	0	0	0	0	0	0	0	0	0	0	0	0	180324-Plate_007	B	8	B8	180405-Plate_007	0	0.2	0.045	2.0	10	10	50	200	0	400	B8	Plate_007	180324-Plate_007.B8	7	Plate_007	9	Plate_009	B8	B	8	GAL4.delta	GAL80.delta	GAL3.delta	pAMN52.2 - 1 - A12	1	GALK.Sac_cer	GALK	1	GAL3.delta	GAL80.delta	GAL4.delta	180405	65957128.1369471	NA	1.00653910904998	0.0581399787967758	0.00588326756409163	FALSE	TRUE	FALSE	FALSE	FALSE	FALSE	TRUE	FALSE	FALSE	TRUE	FALSE	FALSE	FALSE	FALSE	67.9177759471386	463.75	FALSE	2.05045013632315	1	2.0424797690994	GALK.Sac_cer+GAL3.delta
Plate_007 180324-Plate_007.B9 180405	180404-Plate_007.B9	-306.600006103516	-50.3999977111816	14	63	114.799995422363	198.800003051758	480.199981689453	67.397855980968	5861.31380191092	0.000510204081632653	0.0104440086567249	0.000151762004527466	5880	445.199981689453	1029	15212.5694169513	0.00746499069545704	0.0794029215842283	6363.1244047619	6179.25	4903.03730099217	4694.89990234375	0	0	0	0	0	0	0	0	0.000170068027210884	0.00102040816326531	0.0547619047619048	0.528571428571429	0.385034013605442	0.0297619047619048	0.000680272108843537	0	0	0	0	0	0	0	0	0	0	0	0	0	0	0	0	0	0	0	0	0	0	0	0	0	0	0	0	0	0	0	0	0	0	0	0	0	0	0	0	0	0	0	0	0	0	0	180404-Plate_007	1	0.5	180404	30425138.8339026	180405	180405-Plate_007.B9	-319.199981689453	-151.199996948242	-49	31.5	113.400001525879	242.199996948242	600.599975585938	36.9101363073473	14494.1613712534	0.00547945205479452	0.00717386925004261	0.000729224709044508	2920	444.849988937378	4943.51131156422	5787.55695048817	0.00949684193403964	0.373456117782096	4951.0477739726	4766.5	3627.52123914745	3467.09997558594	0	0	0	0	0	0	0	0	0.00205479452054795	0.0448630136986301	0.212671232876712	0.396232876712329	0.275	0.063013698630137	0.00582191780821918	0.000342465753424658	0	0	0	0	0	0	0	0	0	0	0	0	0	0	0	0	0	0	0	0	0	0	0	0	0	0	0	0	0	0	0	0	0	0	0	0	0	0	0	0	0	0	0	0	0	0	180324-Plate_007	B	9	B9	180405-Plate_007	0	0.2	0.045	2.0	10	10	50	200	0	400	B9	Plate_007	180324-Plate_007.B9	7	Plate_007	9	Plate_009	B9	B	9	GAL4.delta	GAL80.07	GAL3.delta	pAMN52.2 - 1 - A12	1	GALK.Sac_cer	GALK	1	GAL3.delta	GAL80.07	GAL4.delta	180405	64306188.3387574	NA	1.07969373207736	0.0623655555214722	0.00598965613642717	FALSE	TRUE	FALSE	FALSE	FALSE	FALSE	FALSE	TRUE	FALSE	TRUE	FALSE	FALSE	FALSE	FALSE	67.397855980968	445.199981689453	FALSE	1	1	1.07969373207736	GALK.Sac_cer+GAL3.delta
Plate_007 180324-Plate_007.C1 180405	180404-Plate_007.C1	-280	-16.7999992370605	92.4000015258789	3955	36786.3984375	70929.6015625	161162.390625	20141.938693961	647910861.594436	0.589700718943321	3.31991955704299	15.0422978784494	5981	34098.7086283135	623943416.828381	14668.2952262013	0.0599512504202289	0	6022.04204982444	5847	4716.56644547741	4509.39990234375	0	0	0	0	0	0	0	0	0.000167196121049992	0.00117037284734994	0.0242434375522488	0.19996656077579	0.146296605918743	0.0366159505099482	0.0257482026416987	0.0210667112522989	0.0130412974418993	0.00835980605249958	0.00451429526834977	0.00501588363149975	0.00334392242099983	0.00284233405784986	0.0040127069051998	0.00217354957364989	0.00384551078414981	0.0040127069051998	0.00417990302624979	0.00434709914729978	0.00535027587359973	0.00618625647884969	0.00568466811569972	0.00735662932619963	0.00969737502089952	0.0125397090787494	0.0145460625313493	0.020230730647049	0.0188931616786491	0.0269185754890487	0.0332720280889483	0.0371175388730981	0.039792676809898	0.0421334225045979	0.0439725798361478	0.039123892325698	0.0349439892994483	0.0307640862731985	0.0279217522153486	0.0142116702892493	0.00769102156829962	0.00367831466309982	0.0020063534525999	0.000668784484199967	0.000334392242099983	0	0	0	0	0	0	0	0	0	180404-Plate_007	1	0.5	180404	29336590.4524026	180405	180405-Plate_007.C1	-197.399993896484	2608.90002441406	42474.59765625	57066.80078125	73376.1015625	97740.30078125	213038	57203.2716515427	692965722.296848	0.963054656255951	7.63951814918989	7.54927960219957	5251	59393.1684482326	589724976.364451	11012.2511633916	0.00367217098956021	0.962918738987652	7462.31812988002	7273.5	5874.34177850982	5670	0	0	0	0	0	0	0	0	0	0.000190439916206437	0.00190439916206437	0.0129499143020377	0.0146638735478956	0.0072367168158446	0.00323747857550943	0.00114263949723862	0.00152351932965149	0.00190439916206437	0.00190439916206437	0.000761759664825747	0.00133307941344506	0.00152351932965149	0.000761759664825747	0.00152351932965149	0.00228527899447724	0.00209483907827081	0.00190439916206437	0.00171395924585793	0.00304703865930299	0.00228527899447724	0.00266615882689012	0.00266615882689012	0.00304703865930299	0.0036183584079223	0.00380879832412874	0.0036183584079223	0.00628451723481242	0.00609407731860598	0.0133307941344506	0.022662350028566	0.0418967815654161	0.0685583698343173	0.0910302799466768	0.113121310226624	0.115406589221101	0.130070462768996	0.11331175014283	0.0956008379356313	0.0569415349457246	0.0234241096933917	0.0087602361454961	0.00418967815654161	0.00247571891068368	0.00114263949723862	0.000190439916206437	0.000190439916206437	0	0	0	0	0	0	180324-Plate_007	C	1	C1	180405-Plate_007	0	0.2	0.045	0.5	10	10	50	200	0	400	C1	Plate_007	180324-Plate_007.C1	7	Plate_007	9	Plate_009	C1	C	1	GAL4.35	GAL80.WT	GAL3.WT	pAMN52.2 - 1 - A12	1	GALK.Sac_cer	GALK	1	GAL3.WT	GAL80.WT	GAL4-L868P	180405	489433385.039627	NA	4.06033939988983	0.234534400595841	1.55275537519927	TRUE	FALSE	TRUE	FALSE	FALSE	FALSE	FALSE	FALSE	FALSE	FALSE	TRUE	FALSE	FALSE	FALSE	20141.938693961	34098.7086283135	FALSE	57149.726150555	20069.1174566359	5.57010880995658	GALK.Sac_cer+GAL3.WT
Plate_007 180324-Plate_007.C10 180405	180404-Plate_007.C10	-267.399993896484	-12.5999994277954	107.799995422363	885.5	13578.9497070312	32626.1599609375	74417	8006.94196945251	139014708.192882	0.576259946949602	1.20826125137277	2.66514442421616	6032	13819.6833038506	161496918.886612	16616.6096222468	0.039196243242234	0	6657.19429708223	6429	5103.49056618283	4876.19995117188	0	0	0	0	0	0	0	0	0.0001657824933687	0.0011604774535809	0.0195623342175066	0.171916445623342	0.170755968169761	0.0590185676392573	0.0361405835543767	0.0303381962864721	0.0192307692307692	0.0135941644562334	0.0134283819628647	0.0127652519893899	0.0102785145888594	0.011604774535809	0.0119363395225464	0.0140915119363395	0.0109416445623342	0.0122679045092838	0.0150862068965517	0.0154177718832891	0.013262599469496	0.0167440318302387	0.0195623342175066	0.0225464190981432	0.024867374005305	0.0212201591511936	0.0311671087533156	0.032659151193634	0.0306697612732095	0.0363063660477454	0.0266909814323607	0.0245358090185676	0.0160809018567639	0.0162466843501326	0.00812334217506631	0.00547082228116711	0.0019893899204244	0.0013262599469496	0.000828912466843501	0	0	0	0	0	0	0	0	0	0	0	0	0	0	0	180404-Plate_007	1	0.5	180404	33233219.2444936	180405	180405-Plate_007.C10	-726.599975585938	-49	784	15220.7998046875	37401	60220.4390625	129487.3984375	21401.4972337515	455916003.966284	0.769505658129839	3.31254118924396	9.37004302121411	5037	27793.182757414	415218130.977473	11908.782834567	0.0169294810396247	0	6332.68433591423	6087	4702.80559475118	4499.60009765625	0	0	0	0	0.000198570293884035	0.00039714058776807	0.00178713264495631	0.00079428117553614	0.000992851469420175	0.0107227958697379	0.0365369340746624	0.0710881652104845	0.0732724384432089	0.0337569499602859	0.0127084988085782	0.00734710087370929	0.00694996028594122	0.00694996028594122	0.00754567116759333	0.00734710087370929	0.00933280381254964	0.0117156473391581	0.0127084988085782	0.0140984908657665	0.017077045274027	0.0148927720413026	0.0154884829229547	0.0148927720413026	0.0158856235107228	0.0194598888006354	0.0176727561556791	0.0176727561556791	0.0192613185067514	0.0200555996822875	0.017275615567911	0.0200555996822875	0.0262112787926926	0.0323669579030977	0.0415011914217633	0.05659253375695	0.0524225575853852	0.0633439237490071	0.0557982525814138	0.0502382843526608	0.0401111993645751	0.0246227164416203	0.01131850675139	0.00536139793486894	0.00337569499602859	0.00039714058776807	0	0.00039714058776807	0	0	0	0	0	0	0	0	0	0	180324-Plate_007	C	10	C10	180405-Plate_007	0	0.2	0.045	2.0	10	10	50	200	0	400	C10	Plate_007	180324-Plate_007.C10	7	Plate_007	9	Plate_009	C10	C	10	GAL4.35	GAL80.35	GAL3.delta	pAMN52.2 - 1 - A12	1	GALK.Sac_cer	GALK	1	GAL3.delta	GAL80S-2	GAL4-L868P	180405	132319809.272967	NA	1.99333110382276	0.115139319544766	1.34576560507944	FALSE	TRUE	FALSE	TRUE	FALSE	FALSE	FALSE	FALSE	FALSE	FALSE	TRUE	FALSE	FALSE	FALSE	8006.94196945251	13819.6833038506	FALSE	21347.9517327638	7934.1207321274	3.42128650236349	GALK.Sac_cer+GAL3.delta
Plate_007 180324-Plate_007.C11 180405	180404-Plate_007.C11	-175	-25.1999988555908	56	138.599990844727	588.699981689453	5264	54096	1003.60066947719	7383833.8988499	0.294550810014728	0.153525268481734	0.143245399380037	6111	3169.06561036852	18404988.4133229	15792.9607966327	0.00392562425711208	0.898345159188123	6240.63344788087	6045.5	5245.97081474812	5042.7998046875	0	0	0	0	0	0	0	0	0	0.000654557355588283	0.0291278023236786	0.294878088692522	0.299950908198331	0.0792014400261823	0.0412371134020619	0.0315823924071347	0.0260186548846343	0.0248731795123548	0.0234004254622811	0.020782196039928	0.0148911798396334	0.0130911471117657	0.0140729831451481	0.0142366224840452	0.00981836033382425	0.00916380297823597	0.00916380297823597	0.0078546882670594	0.0078546882670594	0.00572737686139748	0.00294550810014728	0.00540009818360334	0.00343642611683849	0.00343642611683849	0.00147275405007364	0.00196367206676485	0.000981836033382425	0.0011454753722795	0.000654557355588283	0.000327278677794142	0.000327278677794142	0.000163639338897071	0	0	0.000163639338897071	0	0	0	0	0	0	0	0	0	0	0	0	0	0	0	0	0	180404-Plate_007	1	0.5	180404	31585921.5932654	180405	180405-Plate_007.C11	-296.799987792969	9.80000019073486	25819.8500976562	51094.3984375	69304.8984375	94597.646484375	159573.390625	47146.2961433436	982127209.272519	0.79628238828389	6.56890695722427	16.9794097046093	5326	59189.5376705286	521315402.451075	5826.45966663308	0.038128836036615	0	7194.82266241081	6996.75	5801.30523427232	5633.59985351562	0	0	0	0	0	0	0	0	0.000187758167480285	0.000751032669921142	0.0174615095756665	0.0948178745775441	0.0773563650018776	0.0127675553886594	0.00281637251220428	0.00187758167480285	0.001314307172362	0.000938790837401427	0.000938790837401427	0.000938790837401427	0.000751032669921142	0.000563274502440856	0.000751032669921142	0.00112654900488171	0.000563274502440856	0.000563274502440856	0.00168982350732257	0.000938790837401427	0.00150206533984228	0.001314307172362	0.00187758167480285	0.00337964701464514	0.00300413067968457	0.00244085617724371	0.00225309800976342	0.00375516334960571	0.00600826135936913	0.00450619601952685	0.0120165227187383	0.0193390912504694	0.0352985354862937	0.0525722868944799	0.0801727375140819	0.0946301164100638	0.0972587307547878	0.108711978971085	0.0981975215921893	0.0779196395043184	0.0450619601952685	0.0204656402553511	0.00657153586180999	0.00150206533984228	0.00112654900488171	0	0	0	0	0	0	0	0	0	180324-Plate_007	C	11	C11	180405-Plate_007	0	0.2	0.045	0.5	10	10	50	200	0	400	C11	Plate_007	180324-Plate_007.C11	7	Plate_007	9	Plate_009	C11	C	11	GAL4.35	GAL80.37	GAL3.delta	pAMN52.2 - 1 - A12	1	GALK.Sac_cer	GALK	1	GAL3.delta	GAL80S-1	GAL4-L868P	180405	258953762.96147	NA	3.03534095105105	0.175328168521598	1.09083319829862	FALSE	TRUE	FALSE	FALSE	TRUE	FALSE	FALSE	FALSE	FALSE	FALSE	TRUE	FALSE	FALSE	FALSE	1003.60066947719	3169.06561036852	FALSE	47092.7506423559	930.779432152075	8.6962628011364	GALK.Sac_cer+GAL3.delta
Plate_007 180324-Plate_007.C12 180405	180404-Plate_007.C12	-218.399993896484	-11.1999998092651	89.5999984741211	3467.09997558594	31797.1489257812	61017.9484375	186291	17460.9235291943	481435668.974525	0.58703819661866	4.18764635754029	621.458370236347	6388	29687.6744822103	458094545.28143	17324.4398368076	0.065603842958596	0	5217.46712586099	5006.5	5161.10144673576	4948.30004882812	0	0	0	0	0	0	0	0	0	0.00125234815278647	0.0198810269254853	0.211803381340013	0.147307451471509	0.0322479649342517	0.0230118973074515	0.0181590482154039	0.01111458985598	0.0117407639323732	0.00641828428303068	0.0050093926111459	0.00438321853475266	0.00407013149655604	0.00187852222917971	0.00391358797745773	0.00344395742016281	0.00360050093926111	0.00407013149655604	0.00485284909204759	0.00547902316844083	0.00532247964934252	0.0067313713212273	0.0108015028177833	0.0129931120851597	0.0150281778334377	0.0190983093299937	0.0239511584220413	0.0280212899185974	0.03240450845335	0.0430494677520351	0.0388227927363807	0.041484032561052	0.0400751408891672	0.0400751408891672	0.0374139010644959	0.0314652473387602	0.023794614902943	0.0142454602379461	0.00782717595491547	0.00219160926737633	0.000939261114589856	0.000313087038196619	0.000156543519098309	0	0.000156543519098309	0	0	0	0	0	0	0	0	180404-Plate_007	1	0.5	180404	34648879.6736152	180405	180405-Plate_007.C12	-221.199996948242	32.2000007629395	32932.19921875	49533.3984375	65618	90428.23984375	201215	47104.7036606305	831229006.234302	0.845755891933321	6.26210578304466	11.3517170803619	5219	55680.1678762916	505980600.158068	7939.10855770999	0.0251465446109963	0	7448.44606246407	7139	5821.00917513121	5642	0	0	0	0	0	0	0	0	0	0.000574822762981414	0.0124544931979306	0.0687871239701092	0.0563326307721786	0.0157118221881587	0.0053650124544932	0.00191607587660471	0.00153286070128377	0.00153286070128377	0.000766430350641885	0.000766430350641885	0.000766430350641885	0.00114964552596283	0.00114964552596283	0.00172446828894424	0.0013412531136233	0.00210768346426518	0.00153286070128377	0.00172446828894424	0.0013412531136233	0.00344893657788848	0.00210768346426518	0.00191607587660471	0.00383215175320943	0.00344893657788848	0.00249089863958613	0.00191607587660471	0.00383215175320943	0.00593983521747461	0.0139873538992144	0.0256754167465032	0.0525004790189691	0.066679440505844	0.0982946924698218	0.103851312511975	0.120329565050776	0.102126844223031	0.086989844797854	0.0664878329181836	0.0341061506035639	0.0114964552596283	0.0053650124544932	0.00325732899022801	0.000766430350641885	0.000191607587660471	0.000383215175320943	0	0	0	0	0	0	0	180324-Plate_007	C	12	C12	180405-Plate_007	0	0.2	0.045	0.5	10	10	50	200	0	400	C12	Plate_007	180324-Plate_007.C12	7	Plate_007	9	Plate_009	C12	C	12	GAL4.35	GAL80.41	GAL3.delta	pAMN52.2 - 1 - A12	1	GALK.Sac_cer	GALK	1	GAL3.delta	GAL80S-0	GAL4-L868P	180405	352849269.231555	NA	3.34817141153613	0.193397964494806	1.43279408855198	FALSE	TRUE	FALSE	FALSE	FALSE	TRUE	FALSE	FALSE	FALSE	FALSE	TRUE	FALSE	FALSE	FALSE	17460.9235291943	29687.6744822103	FALSE	47051.1581596428	17388.1022918692	4.78430115878927	GALK.Sac_cer+GAL3.delta
Plate_007 180324-Plate_007.C2 180405	180404-Plate_007.C2	-530.599975585938	25.1999988555908	1219.04992675781	31480.3994140625	54475.048828125	90723.080078125	186988.203125	34087.3572235474	984137321.354136	0.834193548387097	7.46158910889342	33042.1040352475	6200	40843.6479867875	904422080.069506	16601.1563548091	0.0167236948202433	0	5109.62233870968	4935.25	4790.33520708638	4565.39990234375	0	0	0	0	0	0.000161290322580645	0.00032258064516129	0.000483870967741935	0.00209677419354839	0.00193548387096774	0.0114516129032258	0.0682258064516129	0.0504838709677419	0.0295161290322581	0.0280645161290323	0.022741935483871	0.0203225806451613	0.017741935483871	0.0124193548387097	0.00838709677419355	0.00741935483870968	0.00548387096774194	0.00693548387096774	0.00483870967741936	0.00580645161290323	0.00354838709677419	0.00532258064516129	0.00564516129032258	0.00548387096774194	0.00483870967741936	0.00596774193548387	0.00629032258064516	0.00935483870967742	0.00983870967741935	0.0111290322580645	0.0156451612903226	0.0229032258064516	0.0262903225806452	0.0335483870967742	0.0435483870967742	0.0524193548387097	0.052741935483871	0.062741935483871	0.0637096774193548	0.0601612903225806	0.0487096774193548	0.0461290322580645	0.0433870967741935	0.0261290322580645	0.0167741935483871	0.0082258064516129	0.00274193548387097	0.000645161290322581	0.00112903225806452	0.000161290322580645	0	0	0	0	0	0	0	180404-Plate_007	1	0.5	180404	33202312.7096182	180405	180405-Plate_007.C2	-148.399993896484	647.639971923828	42839.298828125	57360.80078125	74024.296875	100824.21796875	192686.203125	57159.5842961431	785999064.222515	0.955593672574805	7.84088278738351	9.38277455199442	5247	59810.8031516149	664212007.521755	12381.305951771	0.0032351089813129	0.991506747729367	7265.15990089575	6941.5	5698.11143360752	5451.60009765625	0	0	0	0	0	0	0	0	0	0	0.00400228702115495	0.0154373927958834	0.0158185629883743	0.00895749952353726	0.00419287211740042	0.00419287211740042	0.00228702115494568	0.00171526586620926	0.00133409567371832	0.00152468076996379	0.00228702115494568	0.00171526586620926	0.0028587764436821	0.00247760625119116	0.00209643605870021	0.00171526586620926	0.0028587764436821	0.00304936153992758	0.00247760625119116	0.00343053173241852	0.00419287211740042	0.00304936153992758	0.00495521250238231	0.00304936153992758	0.00457404230989137	0.00381170192490947	0.00343053173241852	0.00514579759862779	0.00991042500476463	0.01810558414332	0.0350676577091671	0.0590813798360968	0.0970078139889461	0.113588717362302	0.116447493805984	0.120640365923385	0.116066323613493	0.086906803887936	0.0592719649323423	0.0295406899180484	0.0114351057747284	0.00514579759862779	0.00266819134743663	0.00190585096245474	0.000571755288736421	0	0	0	0	0	0	0	180324-Plate_007	C	2	C2	180405-Plate_007	0	0.2	0.045	0.5	10	10	50	200	0	400	C2	Plate_007	180324-Plate_007.C2	7	Plate_007	9	Plate_009	C2	C	2	GAL4.35	GAL80.delta	GAL3.WT	pAMN52.2 - 1 - A12	1	GALK.Sac_cer	GALK	1	GAL3.WT	GAL80.delta	GAL4-L868P	180405	550280264.523156	NA	4.0508109469714	0.233984015572882	1.7897872209619	TRUE	FALSE	FALSE	FALSE	FALSE	FALSE	TRUE	FALSE	FALSE	FALSE	TRUE	FALSE	FALSE	FALSE	34087.3572235474	40843.6479867875	FALSE	57106.0387951554	34014.5359862223	4.79830285284207	GALK.Sac_cer+GAL3.WT
Plate_007 180324-Plate_007.C3 180405	180404-Plate_007.C3	-226.800003051758	19.6000003814697	273	10513.2998046875	41340.25	80035.126171875	185144.390625	23607.0272471546	790136134.785599	0.715358931552588	3.69670903411462	16.5277594732679	5990	32952.0467710408	797722442.575231	16604.775507519	0.0329574327948462	0	6373.72737896494	6186	4988.59981296138	4761.39990234375	0	0	0	0	0	0	0	0	0	0.0010016694490818	0.011686143572621	0.0978297161936561	0.117529215358932	0.0550918196994992	0.0380634390651085	0.0282136894824708	0.0212020033388982	0.0193656093489149	0.0158597662771285	0.0120200333889816	0.00684474123539232	0.00818030050083472	0.00667779632721202	0.00667779632721202	0.00684474123539232	0.00784641068447412	0.00450751252086811	0.00767946577629382	0.00784641068447412	0.00767946577629382	0.00901502504173623	0.00801335559265442	0.0101836393989983	0.00984974958263773	0.0158597662771285	0.0158597662771285	0.0232053422370618	0.0237061769616027	0.0242070116861436	0.0395659432387312	0.042237061769616	0.0454090150250417	0.0415692821368948	0.0437395659432387	0.0383973288814691	0.0357262103505843	0.0303839732888147	0.0227045075125209	0.0193656093489149	0.00818030050083472	0.00317195325542571	0.000500834724540901	0.000333889816360601	0.000166944908180301	0	0	0	0	0	0	0	0	180404-Plate_007	1	0.5	180404	33209551.015038	180405	180405-Plate_007.C3	-861	6039.03994140625	45017	59572.80078125	77089.6015625	103457.7609375	248217.203125	60781.4627044302	757287299.666336	0.970129119290807	8.22819270877747	7.69300140952094	5189	62650.6760773748	663615741.910891	11662.2668180306	0.00384297368896555	0.942682087144596	7387.59568317595	7041	5869.12824906051	5618.19970703125	0	0	0	0	0.00019293845263361	0	0.00038587690526722	0	0.00019293845263361	0.00019293845263361	0.00231526143160332	0.00675284584217635	0.012348060968551	0.00636696893690913	0.00250819988423693	0.00173644607370249	0.00154350762106888	0.0019293845263361	0.000964692263168049	0.00154350762106888	0.00115763071580166	0.00154350762106888	0.00115763071580166	0.00115763071580166	0.00135056916843527	0.00115763071580166	0.0019293845263361	0.00250819988423693	0.00173644607370249	0.00173644607370249	0.00212232297896971	0.00327995369477137	0.00270113833687054	0.00250819988423693	0.00173644607370249	0.0038587690526722	0.00289407678950415	0.00443758441057303	0.00906810727377966	0.0177503376422921	0.0368512444530195	0.0557592128111133	0.0958904109589041	0.115184256222265	0.11865714836967	0.118078333011769	0.119428902180205	0.103993825969516	0.0706154736639012	0.0327995369477137	0.0140845070422535	0.0077175381053444	0.00289407678950415	0.00173644607370249	0.00115763071580166	0	0.00038587690526722	0	0	0	0	0	180324-Plate_007	C	3	C3	180405-Plate_007	0	0.2	0.045	0.5	10	10	50	200	0	400	C3	Plate_007	180324-Plate_007.C3	7	Plate_007	9	Plate_009	C3	C	3	GAL4.35	GAL80.07	GAL3.WT	pAMN52.2 - 1 - A12	1	GALK.Sac_cer	GALK	1	GAL3.WT	GAL80.07	GAL4-L868P	180405	518322969.690249	NA	3.96418120554555	0.228980085487719	1.6854880508434	TRUE	FALSE	FALSE	FALSE	FALSE	FALSE	FALSE	TRUE	FALSE	FALSE	TRUE	FALSE	FALSE	FALSE	23607.0272471546	32952.0467710408	FALSE	60727.9172034425	23534.2060098295	5.33178191458041	GALK.Sac_cer+GAL3.WT
Plate_007 180324-Plate_007.C4 180405	180404-Plate_007.C4	-198.800003051758	-12.4599994659423	119	2517.19995117188	19813.5	40668.6	105449.3984375	11119.5833266356	217259357.143301	0.618206293117954	1.72581455333708	4.31558350293255	5943	17929.0680767344	229981478.161865	15544.3164690901	0.0392645871323653	0	6443.01110550227	6225.5	4859.32500708226	4629.7998046875	0	0	0	0	0	0	0	0	0	0.00117785630153121	0.0206966178697627	0.1665825340737	0.147568568063268	0.044253743900387	0.0339895675584721	0.022042739357227	0.0185091704526333	0.0124516237590443	0.0122833585731112	0.00673060743732122	0.00807672892478546	0.00824499411071849	0.00740366818105334	0.0099276459700488	0.0094228504122497	0.0104324415278479	0.01110550227158	0.0156486622917718	0.0122833585731112	0.0149756015480397	0.0183409052667003	0.0185091704526333	0.0245667171462224	0.0269224297492849	0.0334847720006731	0.0309607942116776	0.0398788490661282	0.0365135453474676	0.0434124179707219	0.0349991586740703	0.0309607942116776	0.0243984519602894	0.01665825340737	0.0122833585731112	0.00673060743732122	0.00319703853272758	0.00269224297492849	0.00151438667339727	0	0.00016826518593303	0	0	0	0	0	0	0	0	0	0	0	0	180404-Plate_007	1	0.5	180404	31088632.9381802	180405	180405-Plate_007.C4	-1041.59997558594	11.1999998092651	4519.19995117188	33419.400390625	49671.6494140625	71101.796875	133302.390625	31172.4023916891	606923729.42943	0.808649062380406	4.5176698454068	10.9237128761578	5226	38531.8531235759	467455609.507142	5179.12319377141	0.0226759072523949	0	6801.30750095675	6556.5	5349.99971671092	5180	0	0	0.000191424196018377	0.000191424196018377	0	0.000191424196018377	0.00057427258805513	0.000382848392036753	0.000382848392036753	0.00114854517611026	0.0174196018376723	0.085375191424196	0.0679555895865237	0.0168453292496172	0.00363705972434916	0.00421133231240429	0.00382848392036753	0.00344563552833078	0.0024885145482389	0.00401990811638591	0.00459418070444104	0.00669984686064318	0.00708269525267994	0.0082312404287902	0.00861408882082695	0.00880551301684533	0.00957120980091884	0.0082312404287902	0.0112940275650842	0.0112940275650842	0.011676875957121	0.0124425727411945	0.0111026033690658	0.0122511485451761	0.0109111791730475	0.0137825421133231	0.0170367534456355	0.023353751914242	0.0319678407350689	0.0455589586523737	0.0681470137825421	0.0809724349157734	0.0849923430321593	0.0848009188361409	0.0758039816232772	0.0602986217457887	0.0327335375191424	0.017802450229709	0.00497702909647779	0.00210566615620214	0.000191424196018377	0.000382848392036753	0	0	0	0	0	0	0	0	0	0	180324-Plate_007	C	4	C4	180405-Plate_007	0	0.2	0.045	0.5	10	10	50	200	0	400	C4	Plate_007	180324-Plate_007.C4	7	Plate_007	9	Plate_009	C4	C	4	GAL4.35	GAL80.35	GAL3.WT	pAMN52.2 - 1 - A12	1	GALK.Sac_cer	GALK	1	GAL3.WT	GAL80S-2	GAL4-L868P	180405	230183253.056507	NA	2.88832379076142	0.166836124342541	1.42685535549836	TRUE	FALSE	FALSE	TRUE	FALSE	FALSE	FALSE	FALSE	FALSE	FALSE	TRUE	FALSE	FALSE	FALSE	11119.5833266356	17929.0680767344	FALSE	31118.8568907014	11046.7620893105	4.38248929261458	GALK.Sac_cer+GAL3.WT
Plate_007 180324-Plate_007.C5 180405	180404-Plate_007.C5	-172.199996948242	-11.1999998092651	88.1999969482422	323.399993896484	2849	13396.6696289063	57211	2743.55597986581	31260544.4357807	0.477739726027397	0.397098921661109	0.544914319562448	5840	5621.88456202134	49566040.737551	15018.3948657552	0.0138438287891357	0	6566.28604452055	6351.5	4898.88518873241	4669.69995117188	0	0	0	0	0	0	0	0	0	0.000342465753424658	0.0205479452054795	0.206849315068493	0.216267123287671	0.0770547945205479	0.0440068493150685	0.0321917808219178	0.0253424657534247	0.023458904109589	0.0238013698630137	0.0273972602739726	0.0232876712328767	0.0232876712328767	0.0215753424657534	0.025513698630137	0.0251712328767123	0.0184931506849315	0.0222602739726027	0.0162671232876712	0.0172945205479452	0.0162671232876712	0.0176369863013699	0.0111301369863014	0.013527397260274	0.00941780821917808	0.00873287671232877	0.00650684931506849	0.00565068493150685	0.00547945205479452	0.00650684931506849	0.00291095890410959	0.00256849315068493	0.00136986301369863	0.00136986301369863	0.000171232876712329	0.000342465753424658	0	0	0	0	0	0	0	0	0	0	0	0	0	0	0	0	0	180404-Plate_007	1	0.5	180404	30036789.7315104	180405	180405-Plate_007.C5	-184.800003051758	49	37472.05078125	53218.19921875	69749.048828125	94484.38984375	202442.796875	51155.9214602421	807377524.492681	0.87447216890595	6.9433131989894	10.9387373981945	5210	58488.0054891652	494936868.139048	7917.39471663498	0.0214202242534387	0	7328.68608445297	7030.5	5703.66546970594	5516	0	0	0	0	0	0	0	0	0	0.000383877159309021	0.0111324376199616	0.054510556621881	0.0483685220729367	0.0105566218809981	0.00249520153550864	0.00134357005758157	0.000959692898272553	0.00134357005758157	0.000383877159309021	0.00134357005758157	0.00115163147792706	0.000959692898272553	0	0.000767754318618042	0.00134357005758157	0.00115163147792706	0.000575815738963532	0.00172744721689059	0.00153550863723608	0.00115163147792706	0.00191938579654511	0.00249520153550864	0.00287907869481766	0.00403071017274472	0.00345489443378119	0.00326295585412668	0.00422264875239923	0.00499040307101727	0.0115163147792706	0.0216890595009597	0.0408829174664107	0.0644913627639156	0.0948176583493282	0.108829174664107	0.119193857965451	0.113243761996161	0.101727447216891	0.0744721689059501	0.0472168905950096	0.0213051823416507	0.00748560460652591	0.00172744721689059	0.000767754318618042	0	0.000191938579654511	0	0	0	0	0	0	0	180324-Plate_007	C	5	C5	180405-Plate_007	0	0.2	0.045	0.5	10	10	50	200	0	400	C5	Plate_007	180324-Plate_007.C5	7	Plate_007	9	Plate_009	C5	C	5	GAL4.35	GAL80.37	GAL3.WT	pAMN52.2 - 1 - A12	1	GALK.Sac_cer	GALK	1	GAL3.WT	GAL80S-1	GAL4-L868P	180405	351884209.628221	NA	3.55029824235906	0.205073268069842	1.35221189493335	TRUE	FALSE	FALSE	FALSE	TRUE	FALSE	FALSE	FALSE	FALSE	FALSE	TRUE	FALSE	FALSE	FALSE	2743.55597986581	5621.88456202134	FALSE	51102.3759592544	2670.7347425407	7.80838001221295	GALK.Sac_cer+GAL3.WT
Plate_007 180324-Plate_007.C6 180405	180404-Plate_007.C6	-284.199981689453	-12.5999994277954	114.799995422363	7620.19970703125	34711.59765625	64144.359375	132759.203125	19179.3197881135	527882739.31914	0.616377085842078	2.94629865603713	10.5587646594804	5813	31060.6112563665	488432371.160927	14664.5967149463	0.058085073304606	0	6438.76217099604	6234	4847.95763490271	4664.7998046875	0	0	0	0	0	0	0	0	0.000172028212626871	0	0.0230517804920007	0.172716325477378	0.149148460347497	0.0371580939274041	0.0318252193359711	0.0235678651298813	0.0151384827111646	0.00928952348185102	0.00550490280405987	0.00309650782728367	0.0041286771030449	0.00447273352829864	0.00189231033889558	0.00326853603991055	0.00309650782728367	0.00378462067779116	0.00189231033889558	0.00309650782728367	0.00395664889041803	0.00464476174092551	0.00774126956820919	0.0082573542060898	0.0111818338207466	0.0118699466712541	0.0144503698606571	0.0242559779803888	0.02528814725615	0.0299329089970755	0.0445553070703595	0.0447273352829864	0.0454154481334939	0.047995871322897	0.0445553070703595	0.037330122140031	0.0335455014622398	0.0302769654223293	0.0180629623258214	0.00946155169447789	0.00430070531567177	0.00137622570101497	0.000344056425253742	0.000172028212626871	0	0	0	0	0	0	0	0	0	0	180404-Plate_007	1	0.5	180404	29329193.4298926	180405	180405-Plate_007.C6	-491.399993896484	42.0699998855591	35722.7490234375	53353.298828125	71067.49609375	94995.666796875	208462.796875	51057.231278066	905081753.55496	0.868180083937429	6.73571183127772	11.5081268683474	5242	58797.0657790739	587986893.924458	8472.60310547175	0.0202074363494391	0	7521.82506676841	7260	5862.96220715234	5647.60009765625	0	0	0	0	0	0.000190766882869134	0	0.000381533765738268	0.000381533765738268	0.00171690194582221	0.0116367798550172	0.0505532239603205	0.0536054940862266	0.0131629149179702	0.00381533765738268	0.00324303700877528	0.00171690194582221	0.000572300648607402	0.00171690194582221	0.000572300648607402	0.000572300648607402	0.00209843571156047	0.00133536818008394	0.00171690194582221	0.0011446012972148	0.00171690194582221	0.00228920259442961	0.00209843571156047	0.00228920259442961	0.00190766882869134	0.00286150324303701	0.00286150324303701	0.00381533765738268	0.00381533765738268	0.00133536818008394	0.00419687142312095	0.00343380389164441	0.00476917207172835	0.011446012972148	0.0209843571156047	0.0415871804654712	0.0656238077069821	0.0862266310568485	0.0972911102632583	0.111026325829836	0.106447920640977	0.104921785578024	0.0799313239221671	0.0549408622663106	0.0179320869896986	0.00763067531476536	0.00343380389164441	0.0011446012972148	0.0011446012972148	0.000763067531476536	0	0	0	0	0	0	0	180324-Plate_007	C	6	C6	180405-Plate_007	0	0.2	0.045	0.5	10	10	50	200	0	400	C6	Plate_007	180324-Plate_007.C6	7	Plate_007	9	Plate_009	C6	C	6	GAL4.35	GAL80.41	GAL3.WT	pAMN52.2 - 1 - A12	1	GALK.Sac_cer	GALK	1	GAL3.WT	GAL80S-0	GAL4-L868P	180405	376560138.020967	NA	3.68247098514335	0.212707865070493	1.48455716977951	TRUE	FALSE	FALSE	FALSE	FALSE	TRUE	FALSE	FALSE	FALSE	FALSE	TRUE	FALSE	FALSE	FALSE	19179.3197881135	31060.6112563665	FALSE	51003.6857770783	19106.4985507884	5.09900907740353	GALK.Sac_cer+GAL3.WT
Plate_007 180324-Plate_007.C7 180405	180404-Plate_007.C7	-380.799987792969	-28	68.5999984741211	634.200012207031	33460	70288.3984375	143040.796875	17860.8980378912	625264221.933092	0.533411098150308	4.29674555233826	1313.72378098511	6001	33422.9713616221	653160138.577933	15271.1742340268	0.0744964895594742	0	5171.37960339943	4926	4698.89053858862	4506.60009765625	0	0	0	0	0	0	0	0.000499916680553241	0.00216630561573071	0.00366605565739043	0.0281619730044993	0.23962672887852	0.15830694884186	0.0326612231294784	0.026328945175804	0.0213297783702716	0.013164472587902	0.00899850024995834	0.00583236127312115	0.00499916680553241	0.00399933344442593	0.00333277787035494	0.00366605565739043	0.00449925012497917	0.00333277787035494	0.00316613897683719	0.00383269455090818	0.0028328611898017	0.0028328611898017	0.00549908348608565	0.00649891684719213	0.00783202799533411	0.00883186135644059	0.0114980836527245	0.0136643892684553	0.015164139310115	0.0171638060323279	0.0203299450091651	0.0298283619396767	0.0301616397267122	0.0381603066155641	0.0383269455090818	0.0368271954674221	0.0318280286618897	0.0316613897683719	0.0268288618563573	0.0218296950508249	0.0161639726712215	0.00899850024995834	0.00416597233794368	0.00116647225462423	0.000333277787035494	0	0	0	0	0	0	0	0	0	0	180404-Plate_007	1	0.5	180404	30542348.4680536	180405	180405-Plate_007.C7	-658	32.2000007629395	33485.8984375	53494.69921875	72934.3984375	99456.208984375	228760	50773.7417710112	1032387345.06364	0.83936737804878	6.70302743345217	13.8956455682882	5248	60475.2529433494	643938982.423346	7745.80690988644	0.0265428029352406	0	7478.69921875	7211.5	5797.45325590924	5606.30004882812	0	0	0.00038109756097561	0	0.000190548780487805	0.000190548780487805	0.000190548780487805	0	0.000571646341463415	0.00076219512195122	0.0144817073170732	0.0647865853658537	0.0626905487804878	0.0158155487804878	0.00685975609756098	0.00133384146341463	0.00152439024390244	0.00076219512195122	0.00171493902439024	0.00228658536585366	0.00209603658536585	0.00285823170731707	0.00133384146341463	0.00171493902439024	0.00076219512195122	0.00152439024390244	0.00190548780487805	0.00152439024390244	0.00247713414634146	0.00076219512195122	0.000952743902439024	0.0040015243902439	0.00304878048780488	0.00362042682926829	0.00323932926829268	0.00323932926829268	0.00247713414634146	0.00533536585365854	0.0100990853658537	0.0182926829268293	0.0316310975609756	0.0569740853658537	0.078125	0.0958460365853658	0.104420731707317	0.0954649390243902	0.102134146341463	0.0866996951219512	0.0565929878048781	0.0297256097560976	0.00990853658536585	0.00438262195121951	0.00152439024390244	0.000190548780487805	0.000190548780487805	0.00038109756097561	0	0	0	0	0	0	180324-Plate_007	C	7	C7	180405-Plate_007	0	0.2	0.045	0.5	10	10	50	200	0	400	C7	Plate_007	180324-Plate_007.C7	7	Plate_007	9	Plate_009	C7	C	7	GAL4.35	GAL80.WT	GAL3.delta	pAMN52.2 - 1 - A12	1	GALK.Sac_cer	GALK	1	GAL3.delta	GAL80.WT	GAL4-L868P	180405	344258084.883842	NA	3.49460763288536	0.201856452324813	1.37277847619909	FALSE	TRUE	TRUE	FALSE	FALSE	FALSE	FALSE	FALSE	FALSE	FALSE	TRUE	FALSE	FALSE	FALSE	17860.8980378912	33422.9713616221	FALSE	50720.1962700235	17788.0768005661	5.00625742242036	GALK.Sac_cer+GAL3.delta
Plate_007 180324-Plate_007.C8 180405	180404-Plate_007.C8	-506.799987792969	56	1943.19995117188	32755.798828125	58055.8984375	94333.11640625	213974.59375	35938.1412812154	1062447415.76944	0.873837114411621	7.83390487919835	148.218027627645	6127	41112.3103905878	1003625598.77337	16792.1186055741	0.0146232519292466	0	5280.06552962298	5092.5	4747.89392850915	4529	0	0	0	0	0	0.000326424024808226	0.000652848049616452	0.000163212012404113	0.000816060062020565	0.00114248408682879	0.00816060062020565	0.050595723845275	0.0393340949893912	0.0239921658234046	0.0262771339970622	0.025950709972254	0.0252978619226375	0.0186061694140689	0.0137098090419455	0.0125673249551167	0.0133833850171373	0.00718132854578097	0.00897666068222621	0.00571242043414395	0.00734454055818508	0.0075077525705892	0.00391708829769871	0.00685490452097274	0.00440672433491105	0.00538599640933573	0.0075077525705892	0.00832381263260976	0.0075077525705892	0.0107719928186715	0.015831565203199	0.0169740492900277	0.0182797453892606	0.0272564060714869	0.0292149502203362	0.0385180349273707	0.0460257874979599	0.0569609923290354	0.0514117839072956	0.0610412926391382	0.0569609923290354	0.0590827484902889	0.0567977803166313	0.0443936673739187	0.0301942222947609	0.0207279255753223	0.0127305369675208	0.00342745226048637	0.000652848049616452	0.000489636037212339	0.000489636037212339	0.000163212012404113	0	0	0	0	0	0	180404-Plate_007	1	0.5	180404	33584237.2111482	180405	180405-Plate_007.C8	-532	490	43751.048828125	59380.298828125	77016.09765625	103736.849609375	262143	59079.4999432854	853913291.1386	0.955177743431221	7.89067415207075	9.51825415990688	5176	61845.9685086864	723207537.941136	11968.6899635752	0.00427325524668024	0.840761277339692	7431.31192040185	7134	5795.79244631925	5553.7998046875	0	0	0	0	0	0.000193199381761978	0	0.000193199381761978	0.000193199381761978	0.000193199381761978	0.00251159196290572	0.0133307573415765	0.01758114374034	0.0104327666151468	0.00695517774343122	0.00347758887171561	0.00231839258114374	0.00231839258114374	0.00328438948995363	0.00193199381761978	0.00212519319938176	0.00231839258114374	0.00193199381761978	0.00135239567233385	0.00251159196290572	0.00154559505409583	0.00135239567233385	0.00289799072642968	0.00309119010819165	0.00367078825347759	0.00328438948995363	0.00328438948995363	0.00425038639876352	0.00367078825347759	0.00347758887171561	0.00463678516228748	0.00328438948995363	0.00502318392581144	0.00965996908809892	0.0144899536321484	0.0287867078825348	0.053129829984544	0.0813369397217929	0.105680061823802	0.115726429675425	0.119010819165379	0.116112828438949	0.10741885625966	0.0676197836166924	0.0374806800618238	0.0146831530139104	0.00386398763523957	0.00347758887171561	0.00154559505409583	0.000965996908809892	0.000193199381761978	0.000193199381761978	0	0	0	0	0	180324-Plate_007	C	8	C8	180405-Plate_007	0	0.2	0.045	0.5	10	10	50	200	0	400	C8	Plate_007	180324-Plate_007.C8	7	Plate_007	9	Plate_009	C8	C	8	GAL4.35	GAL80.delta	GAL3.delta	pAMN52.2 - 1 - A12	1	GALK.Sac_cer	GALK	1	GAL3.delta	GAL80.delta	GAL4-L868P	180405	531941776.158898	NA	3.98541217687413	0.230206434480798	1.82901485784284	FALSE	TRUE	FALSE	FALSE	FALSE	FALSE	TRUE	FALSE	FALSE	FALSE	TRUE	FALSE	FALSE	FALSE	35938.1412812154	41112.3103905878	FALSE	59025.9544422977	35865.3200438903	4.70417213700941	GALK.Sac_cer+GAL3.delta
Plate_007 180324-Plate_007.C9 180405	180404-Plate_007.C9	-268.799987792969	2.79999995231628	165.199996948242	8061.19995117188	42500.1484375	78072.748046875	201565	23174.4931984304	771587126.603015	0.666330306088126	3.66287262869106	16.7321692267135	5946	34726.3389605195	758024171.685123	16288.7812029654	0.0450885167639483	0	6334.90270770266	6153	4857.62060358001	4639.60009765625	0	0	0	0	0	0	0	0	0.000168180289270098	0.00100908173562059	0.0141271442986882	0.131180625630676	0.140766902119072	0.0452404978136562	0.0326269761183989	0.0272452068617558	0.0205179952909519	0.0163134880591995	0.0129498822737975	0.0070635721493441	0.0065590312815338	0.0067272115708039	0.00639085099226371	0.00470904809956273	0.00420450723175244	0.0065590312815338	0.00420450723175244	0.00420450723175244	0.00437268752102254	0.0065590312815338	0.00487722838883283	0.00571812983518332	0.00857719475277497	0.0112680793810965	0.0132862428523377	0.0127817019845274	0.0183316515304406	0.0220316178943828	0.0252270433905146	0.0339724184325597	0.0418768920282543	0.0445677766565759	0.0492768247561386	0.044904137235116	0.0405314497140935	0.0393541876892028	0.0309451732256979	0.0264043054154053	0.0144635048772284	0.00403632694248234	0.00252270433905146	0.00117726202489068	0	0	0.000168180289270098	0	0	0	0	0	0	0	180404-Plate_007	1	0.5	180404	32577562.4059308	180405	180405-Plate_007.C9	-183.399993896484	105	39767.6982421875	55477.798828125	72349.896484375	98235.830859375	189509.59375	54001.0527809811	836151747.631381	0.908724058416603	7.35493392206063	11.1630326605647	5204	59414.6570253685	599004339.861079	9133.64081312473	0.0132212770045058	6.92039290850488e-06	7323.45580322829	7047.5	5738.46270404789	5511.7998046875	0	0	0	0	0	0	0	0	0	0.000192159877017679	0.00672559569561875	0.0336279784780938	0.0361260568793236	0.0140276710222905	0.00730207532667179	0.00192159877017679	0.00230591852421214	0.00230591852421214	0.00211375864719447	0.00153727901614143	0.000768639508070715	0.000768639508070715	0.00153727901614143	0.00192159877017679	0.00192159877017679	0.000960799385088393	0.00192159877017679	0.00134511913912375	0.00172943889315911	0.00211375864719447	0.00249807840122982	0.00345887778631822	0.00384319754035357	0.00441967717140661	0.0026902382782475	0.00249807840122982	0.00441967717140661	0.00557263643351268	0.0124903920061491	0.0163335895465027	0.037663335895465	0.0576479631053036	0.089738662567256	0.109338970023059	0.116448885472713	0.122213681783244	0.100883935434281	0.0895465026902383	0.0518831667947732	0.0274788624135281	0.00883935434281322	0.00403535741737125	0.00192159877017679	0.000768639508070715	0.000192159877017679	0	0	0	0	0	0	0	180324-Plate_007	C	9	C9	180405-Plate_007	0	0.2	0.045	0.5	10	10	50	200	0	400	C9	Plate_007	180324-Plate_007.C9	7	Plate_007	9	Plate_009	C9	C	9	GAL4.35	GAL80.07	GAL3.delta	pAMN52.2 - 1 - A12	1	GALK.Sac_cer	GALK	1	GAL3.delta	GAL80.07	GAL4-L868P	180405	405939591.694432	NA	3.6393144900542	0.210215048162668	1.57505436450473	FALSE	TRUE	FALSE	FALSE	FALSE	FALSE	FALSE	TRUE	FALSE	FALSE	TRUE	FALSE	FALSE	FALSE	23174.4931984304	34726.3389605195	FALSE	53947.5072799934	23101.6719611053	4.86287352049145	GALK.Sac_cer+GAL3.delta
Plate_007 180324-Plate_007.D1 180405	180404-Plate_007.D1	-471.799987792969	-50.3999977111816	16.7999992370605	60.2000007629395	109.199996948242	190.399993896484	94495.796875	89.9647459363815	1812289.39092817	0.0020907044065616	0.0166215033069345	0.0645397048247953	6218	13307.3228032039	746057670.650305	16104.991993949	0.00693233099287906	0.110184556482843	5341.1133805082	5166.75	5032.16032147093	4848.89990234375	0	0	0	0	0	0	0.000321646831778707	0.00160823415889353	0.00289482148600836	0.0045030556449019	0.047764554519138	0.547121260855581	0.369733033129624	0.0238018655516243	0.000321646831778707	0.000321646831778707	0.000321646831778707	0.000160823415889353	0.000160823415889353	0	0	0.000160823415889353	0.000160823415889353	0	0	0	0.000160823415889353	0	0	0	0	0	0	0	0.000160823415889353	0	0	0	0	0	0	0	0.000160823415889353	0	0	0	0	0	0.000160823415889353	0	0	0	0	0	0	0	0	0	0	0	0	0	180404-Plate_007	1	0.5	180404	32209983.987898	180405	180405-Plate_007.D1	-474.600006103516	181.01999130249	44466.7998046875	59259.900390625	75906.9453125	100357.111328125	217260.390625	59321.3145996026	728021801.253084	0.943796188253598	7.68338620045827	7.47555044061207	5142	62850.4045479895	549743610.148001	9852.42842116686	0.00950286768901163	0.00384444197963418	7707.256126021	7409.25	5957.34077582402	5734.39990234375	0	0	0	0	0	0	0.000777907429015947	0	0.000194476857253987	0.00136133800077791	0.00622325943212758	0.0208090237261766	0.0235316997277324	0.00330610657331778	0.000777907429015947	0.00058343057176196	0.000388953714507974	0.000388953714507974	0.000388953714507974	0.00058343057176196	0.000194476857253987	0.00058343057176196	0.00058343057176196	0.000777907429015947	0.00058343057176196	0.000972384286269934	0.000388953714507974	0.000972384286269934	0.00175029171528588	0.000777907429015947	0.00136133800077791	0.00233372228704784	0.00213924542979385	0.00311162971606379	0.00330610657331778	0.00330610657331778	0.00388953714507974	0.00486192143134967	0.00797355114741346	0.014002333722287	0.0344224037339557	0.0633994554647997	0.087903539478802	0.109295993776741	0.125632049786075	0.132049786075457	0.113380007779074	0.107351225204201	0.0639828860365616	0.0268378063010502	0.0118630882924932	0.00505639828860366	0.00388953714507974	0.00136133800077791	0.000194476857253987	0.000194476857253987	0	0	0	0	0	0	180324-Plate_007	D	1	D1	180405-Plate_007	0	0.2	0.045	0.5	10	10	50	200	0	400	D1	Plate_007	180324-Plate_007.D1	7	Plate_007	9	Plate_009	D1	D	1	GAL4.36	GAL80.WT	GAL3.WT	pAMN52.2 - 1 - A12	1	GALK.Sac_cer	GALK	1	GAL3.WT	GAL80.WT	GAL4-L868C	180405	437885707.607416	NA	3.76497451299506	0.217473455713548	0.94588689266016	TRUE	FALSE	TRUE	FALSE	FALSE	FALSE	FALSE	FALSE	FALSE	FALSE	FALSE	TRUE	FALSE	FALSE	89.9647459363815	13307.3228032039	FALSE	59267.7690986149	17.1435086112666	15.5203441482346	GALK.Sac_cer+GAL3.WT
Plate_007 180324-Plate_007.D10 180405	180404-Plate_007.D10	-145.599990844727	-36.3999977111816	23.7999992370605	64.4000015258789	110.599998474121	184.800003051758	73810.796875	90.6777079780666	1438923.12088708	0.00116182572614108	0.0184726726795958	0.0381671720562356	6025	19141.5996616908	1016230605.79895	15622.7528602248	0.00660444370601304	0.154734057159376	5210.58273858921	5026	5169.40731311592	4995.19970703125	0	0	0	0	0	0	0	0	0	0	0.0353526970954357	0.551369294605809	0.393526970954357	0.0185892116182573	0.000497925311203319	0	0.00016597510373444	0.00016597510373444	0	0	0	0	0	0	0	0	0	0	0	0	0	0	0	0	0	0	0	0	0	0	0	0	0	0	0.00016597510373444	0	0.00016597510373444	0	0	0	0	0	0	0	0	0	0	0	0	0	0	0	180404-Plate_007	1	0.5	180404	31245505.7204496	180405	180405-Plate_007.D10	-348.600006103516	-142.800003051758	-37.7999992370605	33.5999984741211	117.599998474121	253.399993896484	106565.1953125	187.571147513849	9484254.91709208	0.0103024260551678	0.0321188953724372	0.238969519068465	3009	14476.1349979524	736476263.143826	5874.21792091628	0.00673128702207862	0.897122360453802	5391.58175473579	5258	3759.22512670322	3581.19995117188	0	0	0	0	0	0	0	0.000332336324360253	0.00299102691924227	0.0392156862745098	0.182120305749418	0.416417414423396	0.283482884679295	0.0638085742771685	0.00830840810900631	0	0	0.000332336324360253	0.000332336324360253	0	0	0	0	0	0	0	0	0	0	0	0	0	0	0	0	0	0	0	0	0.000664672648720505	0	0.000664672648720505	0	0.000332336324360253	0	0.000332336324360253	0.000332336324360253	0	0	0.000332336324360253	0	0	0	0	0	0	0	0	0	0	0	0	180324-Plate_007	D	10	D10	180405-Plate_007	0	0.2	0.045	2.0	10	10	50	200	0	400	D10	Plate_007	180324-Plate_007.D10	7	Plate_007	9	Plate_009	D10	D	10	GAL4.36	GAL80.35	GAL3.delta	pAMN52.2 - 1 - A12	1	GALK.Sac_cer	GALK	1	GAL3.delta	GAL80S-2	GAL4-L868C	180405	65269088.0101809	NA	1.06275119014059	0.0613869159235563	0.0114642517813089	FALSE	TRUE	FALSE	TRUE	FALSE	FALSE	FALSE	FALSE	FALSE	FALSE	FALSE	TRUE	FALSE	FALSE	90.6777079780666	19141.5996616908	FALSE	134.025646526144	17.8564706529517	3.9707414208617	GALK.Sac_cer+GAL3.delta
Plate_007 180324-Plate_007.D11 180405	180404-Plate_007.D11	-182	-33.5999984741211	23.7999992370605	67.1999969482422	113.400001525879	187.599990844727	58525.59765625	80.2993907673172	565838.733628273	0.000656922318935786	0.0222571670078902	0.0851066651132844	6089	15010.4494094849	841591174.539492	15794.8395689916	0.00718627364965772	0.0760088213113955	5072.73402857612	4894.5	5205.66688541357	5040	0	0	0	0	0	0	0	0	0	0.000164230579733946	0.0316965018886517	0.542453604861225	0.403514534406306	0.021349975365413	0.000492691739201839	0.000164230579733946	0	0	0	0	0	0	0	0	0	0	0	0	0	0	0	0	0	0	0	0	0	0	0	0	0	0	0	0	0.000164230579733946	0	0	0	0	0	0	0	0	0	0	0	0	0	0	0	0	0	180404-Plate_007	1	0.5	180404	31589679.1379832	180405	180405-Plate_007.D11	-289.799987792969	-146.789998626709	-42	30.7999992370605	110.599998474121	242.199996948242	50024.80078125	76.1079697779461	1760134.77879508	0.00671140939597315	0.015402954267154	0.0797376825041649	2384	6047.56259155273	239298439.289976	4936.50358386624	0.0084210066360156	0.769044304625538	5118.98301174497	4925.5	3615.90983555941	3453.79992675781	0	0	0	0	0	0	0	0	0.00167785234899329	0.0381711409395973	0.199244966442953	0.417365771812081	0.273489932885906	0.0625	0.00671140939597315	0	0	0	0	0	0	0	0	0	0	0	0	0	0	0	0	0	0	0	0	0	0	0	0	0	0	0.000419463087248322	0	0.000419463087248322	0	0	0	0	0	0	0	0	0	0	0	0	0	0	0	0	0	0	180324-Plate_007	D	11	D11	180405-Plate_007	0	0.2	0.045	2.0	10	10	50	200	0	400	D11	Plate_007	180324-Plate_007.D11	7	Plate_007	9	Plate_009	D11	D	11	GAL4.36	GAL80.37	GAL3.delta	pAMN52.2 - 1 - A12	1	GALK.Sac_cer	GALK	1	GAL3.delta	GAL80S-1	GAL4-L868C	180405	54850039.820736	NA	0.79603938456728	0.045981037918957	0.00736833171490894	FALSE	TRUE	FALSE	FALSE	TRUE	FALSE	FALSE	FALSE	FALSE	FALSE	FALSE	TRUE	FALSE	FALSE	80.2993907673172	15010.4494094849	FALSE	22.5624687902408	7.47815344220226	2.38921034206554	GALK.Sac_cer+GAL3.delta
Plate_007 180324-Plate_007.D12 180405	180404-Plate_007.D12	-155.399993896484	-36.3999977111816	25.1999988555908	70	117.599998474121	207.199996948242	101365.6015625	189.951696087624	5622741.90154101	0.00861928768905513	0.0398270208105764	0.283281430220408	6149	13629.2903131449	478486075.021562	16621.6821813781	0.00668578627385573	0.129582398315277	5438.36534395837	5240	5263.43640313402	5086.19970703125	0	0	0	0	0	0	0	0	0	0.000162628069604814	0.0365913156610831	0.518620913969751	0.405431777524801	0.0302488209464954	0.00243942104407221	0.000162628069604814	0.000975768417628883	0.000650512278419255	0.000325256139209628	0.000813140348024069	0	0.000325256139209628	0	0.000325256139209628	0.000162628069604814	0.000162628069604814	0	0	0.000162628069604814	0	0	0	0	0	0	0	0	0.000162628069604814	0.000162628069604814	0	0.000487884208814441	0.000813140348024069	0.000162628069604814	0.000325256139209628	0	0.000162628069604814	0	0	0	0.000162628069604814	0	0	0	0	0	0	0	0	0	0	0	0	180404-Plate_007	1	0.5	180404	33243364.3627562	180405	180405-Plate_007.D12	-289.799987792969	-144.199996948242	-37.7999992370605	42	137.199996948242	299.600006103516	109551.3984375	1002.92201152612	59185938.8895892	0.0280743376828786	0.167314539583078	1.4979092662272	2529	34163.2333657708	989399967.783682	5218.98559217082	0.00969462122081519	0.44878457355982	5426.99703440095	5243	3857.5025813358	3675	0	0	0	0	0	0	0	0	0.00316330565440886	0.0363780150257019	0.191775405298537	0.368525108738632	0.283115856069593	0.088572558323448	0.0102807433768288	0.000395413206801107	0.000395413206801107	0	0	0	0	0	0	0	0	0	0	0	0	0	0.000395413206801107	0	0	0.000395413206801107	0	0	0	0	0.000395413206801107	0.00118623962040332	0.00158165282720443	0.000790826413602214	0.00158165282720443	0.00197706603400554	0.00237247924080664	0.00316330565440886	0.00118623962040332	0.00118623962040332	0.000790826413602214	0.000395413206801107	0	0	0	0	0	0	0	0	0	0	0	0	180324-Plate_007	D	12	D12	180405-Plate_007	0	0.2	0.045	2.0	10	10	50	200	0	400	D12	Plate_007	180324-Plate_007.D12	7	Plate_007	9	Plate_009	D12	D	12	GAL4.36	GAL80.41	GAL3.delta	pAMN52.2 - 1 - A12	1	GALK.Sac_cer	GALK	1	GAL3.delta	GAL80S-0	GAL4-L868C	180405	57988728.801898	NA	0.802706116560077	0.04636612345932	0.0366936253719337	FALSE	TRUE	FALSE	FALSE	FALSE	TRUE	FALSE	FALSE	FALSE	FALSE	FALSE	TRUE	FALSE	FALSE	189.951696087624	13629.2903131449	FALSE	949.376510538415	117.130458762509	3.82157018663573	GALK.Sac_cer+GAL3.delta
Plate_007 180324-Plate_007.D2 180405	180404-Plate_007.D2	-252	47.5999984741211	1825.59997558594	33398.3984375	55295.099609375	90706.69921875	186114.59375	35165.6268607163	927325508.446775	0.862620820789098	7.06430299468838	4986.36434467781	6311	40749.4852901405	848033480.399565	17954.2354333432	0.0186001064214311	0	4978.4726667723	4792.5	4994.57234500649	4835.60009765625	0	0	0	0	0	0	0	0	0	0.000475360481698621	0.0066550467437807	0.0597369672001268	0.046902234194264	0.0231342101093329	0.0242433845666297	0.0259863729995246	0.0218665821581366	0.0172714308350499	0.015528442402155	0.0102994771034701	0.00602123276818254	0.00554587228648392	0.00554587228648392	0.0050705118047853	0.00411979084138805	0.00443669782918713	0.00380288385358897	0.00411979084138805	0.00253525590239265	0.00443669782918713	0.00411979084138805	0.0066550467437807	0.00728886071937886	0.0118840120424655	0.0123593725241642	0.0177467913167485	0.0212327681825384	0.0283631754080177	0.0385041990175883	0.0456346062430677	0.0578355252733323	0.0567263508160355	0.0722547932181905	0.0610045951513231	0.0583108857550309	0.0584693392489304	0.0475360481698621	0.0415148154016796	0.0301061638409127	0.0144192679448582	0.00713040722547932	0.00174298843289495	0.000792267469497702	0.000633813975598162	0	0	0	0	0	0	0	0	180404-Plate_007	1	0.5	180404	35908470.8666864	180405	180405-Plate_007.D2	-203	814.940008544922	43088.5	57303.3984375	74559.09765625	99648.4984375	227754.796875	57627.0042485528	755025670.843496	0.956671120442833	7.93076366350132	8.72315248787334	5239	60231.4375216765	632648166.325504	13049.0652423082	0.00401945607808181	0.903876678187469	7223.92899408284	6890.5	5644.00917892325	5412.39990234375	0	0	0	0	0	0	0	0	0	0.000190876121397213	0.00305401794235541	0.0137430807405994	0.0173697270471464	0.00878030158427181	0.00381752242794426	0.00248138957816377	0.00267226569956098	0.00171788509257492	0.00190876121397213	0.00133613284978049	0.00171788509257492	0.00190876121397213	0.00209963733536935	0.00209963733536935	0.00248138957816377	0.00305401794235541	0.00171788509257492	0.00209963733536935	0.00190876121397213	0.0028631418209582	0.00419927467073869	0.00267226569956098	0.00305401794235541	0.00324489406375262	0.00229051345676656	0.00477190303493033	0.00381752242794426	0.00419927467073869	0.00973468219125787	0.0183241076541325	0.0343577018514984	0.0637526245466692	0.0874212635999237	0.1164344340523	0.126550868486352	0.123496850543997	0.103263981675892	0.0963924413055927	0.0660431380034358	0.0272952853598015	0.00820767322008017	0.00763504485588853	0.00209963733536935	0.00133613284978049	0	0.000381752242794426	0	0	0	0	0	0	180324-Plate_007	D	2	D2	180405-Plate_007	0	0.2	0.045	0.5	10	10	50	200	0	400	D2	Plate_007	180324-Plate_007.D2	7	Plate_007	9	Plate_009	D2	D	2	GAL4.36	GAL80.delta	GAL3.WT	pAMN52.2 - 1 - A12	1	GALK.Sac_cer	GALK	1	GAL3.WT	GAL80.delta	GAL4-L868C	180405	579958455.213698	NA	4.01355343440294	0.231831937256924	1.81929194123193	TRUE	FALSE	FALSE	FALSE	FALSE	FALSE	TRUE	FALSE	FALSE	FALSE	FALSE	TRUE	FALSE	FALSE	35165.6268607163	40749.4852901405	FALSE	57573.4587475651	35092.8056233912	4.72778202580627	GALK.Sac_cer+GAL3.WT
Plate_007 180324-Plate_007.D3 180405	180404-Plate_007.D3	-175	-23.7999992370605	61.5999984741211	161	1044.40002441406	15909.03984375	82684	2546.88790581299	42026040.5641048	0.338691159586682	0.390141451468708	0.854627151671774	6097	7320.96259963657	89622977.8479735	17086.5417454837	0.0037208535270037	0.938390883531612	6300.68263080203	6108	5330.58774042466	5101.60009765625	0	0	0	0	0	0	0	0	0	0.000328030178776447	0.0291946859111038	0.271773003116287	0.275381335082828	0.081351484336559	0.0406757421682795	0.0257503690339511	0.0226340823355749	0.016893554206987	0.0157454485812695	0.012465146793505	0.0127931769722814	0.0123011317041168	0.012465146793505	0.0106609808102345	0.0131212071510579	0.0111530260783992	0.00951287518451698	0.0108249958996228	0.0100049204526816	0.00869279973757586	0.0126291618828932	0.0096768902739052	0.0118090864359521	0.00820075446941119	0.00869279973757586	0.00787272429063474	0.00836476955879941	0.00639658848614072	0.00656060357552895	0.0062325733967525	0.00442840741348204	0.00213219616204691	0.00164015089388224	0.000984090536329342	0.000164015089388224	0.000328030178776447	0	0.000164015089388224	0	0	0	0	0	0	0	0	0	0	0	0	0	0	180404-Plate_007	1	0.5	180404	34173083.4909674	180405	180405-Plate_007.D3	-645.399963378906	200.199996948242	42715.3984375	56616	72462.6015625	95949	225899.796875	56343.9318258915	682442090.610759	0.942377408891433	7.82753892611943	8.32747505912733	5241	59784.0016804688	518764430.605406	9707.76162449383	0.00911072235136461	0.00570882498078518	7185.07946956688	6937.5	5620.00165955999	5446	0	0	0.000190803281816447	0	0.000190803281816447	0	0.000190803281816447	0	0.000190803281816447	0	0.00419767219996184	0.0219423774088914	0.0259492463270368	0.00477008204541118	0.00171722953634803	0.00133562297271513	0.00114481969089868	0.000763213127265789	0.000572409845449342	0.000954016409082236	0.000954016409082236	0.00171722953634803	0.000381606563632894	0.000763213127265789	0.000954016409082236	0.00190803281816447	0.000572409845449342	0.00190803281816447	0.000763213127265789	0.00248044266361381	0.00267124594543026	0.00248044266361381	0.00305285250906316	0.0036252623545125	0.00343445907269605	0.00381606563632894	0.00515168860904408	0.00629650829994276	0.00801373783629078	0.0192711314634612	0.036252623545125	0.0667811486357565	0.10475100171723	0.111810723144438	0.120587674107995	0.131845067735165	0.112955542835337	0.0881511161991986	0.0572409845449342	0.0215607708452585	0.00820454111810723	0.00286204922724671	0.00152642625453158	0.000763213127265789	0.000190803281816447	0.000190803281816447	0	0	0	0	0	0	180324-Plate_007	D	3	D3	180405-Plate_007	0	0.2	0.045	0.5	10	10	50	200	0	400	D3	Plate_007	180324-Plate_007.D3	7	Plate_007	9	Plate_009	D3	D	3	GAL4.36	GAL80.07	GAL3.WT	pAMN52.2 - 1 - A12	1	GALK.Sac_cer	GALK	1	GAL3.WT	GAL80.07	GAL4-L868C	180405	431456072.199726	NA	3.65828134650255	0.21131061675194	1.28106856847811	TRUE	FALSE	FALSE	FALSE	FALSE	FALSE	FALSE	TRUE	FALSE	FALSE	FALSE	TRUE	FALSE	FALSE	2546.88790581299	7320.96259963657	FALSE	56290.3863249038	2474.06666848788	8.16621361391523	GALK.Sac_cer+GAL3.WT
Plate_007 180324-Plate_007.D4 180405	180404-Plate_007.D4	-197.399993896484	-49	15.3999996185303	65.7999954223633	117.599998474121	200.199996948242	139020	124.825401527985	5125164.7898231	0.00218707940780619	0.0182879791424664	0.0768290726534634	5944	25597.1687410795	1830971498.16879	16604.3008552616	0.00645792412383761	0.203991055726211	6392.2758243607	6204.25	5356.1429439252	5164.60009765625	0	0	0	0	0	0	0	0	0	0.000672947510094213	0.0550134589502019	0.517328398384926	0.396702557200538	0.0279273216689098	0.00100942126514132	0	0.000336473755047106	0	0.000168236877523553	0	0	0	0	0	0	0	0	0	0	0	0	0.000168236877523553	0	0	0	0	0	0	0	0	0	0	0.000168236877523553	0	0.000168236877523553	0	0.000168236877523553	0	0	0	0	0.000168236877523553	0	0	0	0	0	0	0	0	0	0	180404-Plate_007	1	0.5	180404	33208601.7105232	180405	180405-Plate_007.D4	-333.199981689453	-146.2299949646	-40.5999984741211	33.5999984741211	119	265.230003356933	89084.796875	702.575488170977	38686459.6707923	0.0189243027888446	0.117480168776947	1.03003586711431	3012	35238.9819619697	841901942.296021	5879.78017106207	0.0106456190342212	0.18662412639986	5254.38828021248	5063.75	3697.80943377369	3525.19995117188	0	0	0	0	0	0	0	0	0.00265604249667995	0.0365205843293493	0.197875166002656	0.407702523240372	0.270916334661355	0.0644090305444887	0.00664010624169987	0.000332005312084993	0	0	0	0	0	0.000332005312084993	0	0	0	0	0	0	0	0	0	0.000332005312084993	0.000332005312084993	0	0	0	0	0.000332005312084993	0.000332005312084993	0.00099601593625498	0	0.000664010624169987	0.00132802124833997	0.00265604249667995	0.00166002656042497	0.00099601593625498	0.00199203187250996	0.000664010624169987	0.000332005312084993	0	0	0	0	0	0	0	0	0	0	0	0	0	180324-Plate_007	D	4	D4	180405-Plate_007	0	0.2	0.045	2.0	10	10	50	200	0	400	D4	Plate_007	180324-Plate_007.D4	7	Plate_007	9	Plate_009	D4	D	4	GAL4.36	GAL80.35	GAL3.WT	pAMN52.2 - 1 - A12	1	GALK.Sac_cer	GALK	1	GAL3.WT	GAL80S-2	GAL4-L868C	180405	65330890.7895785	NA	0.976208333433206	0.0563880044965291	0.0211113821966508	TRUE	FALSE	FALSE	TRUE	FALSE	FALSE	FALSE	FALSE	FALSE	FALSE	FALSE	TRUE	FALSE	FALSE	124.825401527985	25597.1687410795	FALSE	649.029987183272	52.00416420287	4.61779441420046	GALK.Sac_cer+GAL3.WT
Plate_007 180324-Plate_007.D5 180405	180404-Plate_007.D5	-170.800003051758	-42	21	65.7999954223633	116.199996948242	193.199996948242	7725.19970703125	71.3676132168444	14623.8994142995	0.000481927710843373	0.0135661568633771	0.00132912987067146	6225	2836.39989217122	17925290.3623059	16000.2332137685	0.00594307666177556	0.272764340553742	5684.77975903614	5439.5	5255.49016432919	5024.60009765625	0	0	0	0	0	0	0	0	0	0.000160642570281124	0.0448192771084337	0.52578313253012	0.402570281124498	0.0261847389558233	0.000321285140562249	0	0	0	0	0	0	0	0	0	0	0	0	0	0	0.000160642570281124	0	0	0	0	0	0	0	0	0	0	0	0	0	0	0	0	0	0	0	0	0	0	0	0	0	0	0	0	0	0	0	0	180404-Plate_007	1	0.5	180404	32000466.427537	180405	180405-Plate_007.D5	-309.399993896484	-142.800003051758	-47.5999984741211	28	116.199996948242	242.199996948242	72604	105.012434685026	3158076.89266909	0.00602791878172589	0.0197752377697466	0.100479160047778	3152	11412.2103126927	414724291.654395	6156.91385703611	0.00768407416331487	0.70334818563964	5250.20193527919	5060	3692.17969373519	3542.69995117188	0	0	0	0	0	0	0	0	0.00158629441624365	0.037753807106599	0.217639593908629	0.396890862944162	0.278870558375635	0.0609137055837563	0.0041243654822335	0	0	0	0	0	0.000634517766497462	0	0	0	0	0	0	0	0	0	0	0	0	0	0	0	0	0	0.000317258883248731	0	0.000634517766497462	0.000317258883248731	0	0	0	0	0.000317258883248731	0	0	0	0	0	0	0	0	0	0	0	0	0	0	0	180324-Plate_007	D	5	D5	180405-Plate_007	0	0.2	0.045	2.0	10	10	50	200	0	400	D5	Plate_007	180324-Plate_007.D5	7	Plate_007	9	Plate_009	D5	D	5	GAL4.36	GAL80.37	GAL3.WT	pAMN52.2 - 1 - A12	1	GALK.Sac_cer	GALK	1	GAL3.WT	GAL80S-1	GAL4-L868C	180405	68410153.9670679	NA	1.09611754354113	0.0633142320723187	0.00650984649256926	TRUE	FALSE	FALSE	FALSE	TRUE	FALSE	FALSE	FALSE	FALSE	FALSE	FALSE	TRUE	FALSE	FALSE	71.3676132168444	2836.39989217122	FALSE	51.4669336973207	1	6.78169147048828	GALK.Sac_cer+GAL3.WT
Plate_007 180324-Plate_007.D6 180405	180404-Plate_007.D6	-148.399993896484	-33.5999984741211	25.1999988555908	67.1999969482422	114.799995422363	203	72066.3984375	109.173884187271	1242906.85956269	0.0118851105975569	0.0261391524886661	0.0471825342214585	6058	3297.75829696655	95192048.1104951	16639.3815217061	0.00684740035078094	0.109534234843192	4775.24504787058	4604.25	5105.27139132107	4897.19970703125	0	0	0	0	0	0	0	0	0	0	0.0344998349290195	0.539451964344668	0.388081875206339	0.0260812149224166	0.00297127764938924	0.00198085176625949	0.00148563882469462	0.000825354902608122	0.00148563882469462	0.000660283922086497	0.000660283922086497	0.000330141961043249	0.000165070980521624	0	0.000165070980521624	0.000165070980521624	0	0	0	0.000330141961043249	0	0	0	0.000165070980521624	0	0	0	0.000165070980521624	0	0	0.000165070980521624	0	0	0	0	0	0.000165070980521624	0	0	0	0	0	0	0	0	0	0	0	0	0	0	0	180404-Plate_007	1	0.5	180404	33278763.0434122	180405	180405-Plate_007.D6	-350	-147	-36.3999977111816	39.2000007629395	124.599998474121	270.199981689453	79759.3984375	293.483490832721	13351658.99063	0.0150652828925343	0.0466686513203861	0.298181163013415	2987	16688.8086486816	626026585.175942	5944.29182034282	0.00714540605449612	0.813567128212769	5293.37847338467	5193	3696.74282081893	3505.59985351562	0	0	0	0	0	0	0	0.00033478406427854	0.00435219283562102	0.0385001673920321	0.183796451288919	0.406427854034148	0.271844660194175	0.0796786072982926	0.00836960160696351	0.00133913625711416	0.00033478406427854	0	0	0	0	0	0	0	0	0	0	0	0	0	0	0.00033478406427854	0	0	0	0	0	0	0	0	0.00033478406427854	0.00100435219283562	0.000669568128557081	0.000669568128557081	0.00133913625711416	0	0.00033478406427854	0.00033478406427854	0	0	0	0	0	0	0	0	0	0	0	0	0	0	180324-Plate_007	D	6	D6	180405-Plate_007	0	0.2	0.045	2.0	10	10	50	200	0	400	D6	Plate_007	180324-Plate_007.D6	7	Plate_007	9	Plate_009	D6	D	6	GAL4.36	GAL80.41	GAL3.WT	pAMN52.2 - 1 - A12	1	GALK.Sac_cer	GALK	1	GAL3.WT	GAL80S-0	GAL4-L868C	180405	66047686.892698	NA	0.988906226461456	0.0571214635591611	0.0269503934900912	TRUE	FALSE	FALSE	FALSE	FALSE	TRUE	FALSE	FALSE	FALSE	FALSE	FALSE	TRUE	FALSE	FALSE	109.173884187271	3297.75829696655	FALSE	239.937989845016	36.352646862156	3.71143551013127	GALK.Sac_cer+GAL3.WT
Plate_007 180324-Plate_007.D7 180405	180404-Plate_007.D7	-170.800003051758	-42	19.6000003814697	64.4000015258789	117.599998474121	200.199996948242	957.599975585938	71.100498585764	5783.08096078976	0.000967273899725939	0.0121655074343288	0.000186896551087563	6203	633.733317057292	53248.2326762697	16105.542147855	0.00633552401698943	0.192655547429538	5925.40746413026	5694	5216.92240031758	5012	0	0	0	0	0	0	0	0	0	0.00048363694986297	0.0438497501209092	0.530388521683057	0.393519264871836	0.0306303401579881	0.00048363694986297	0.00032242463324198	0.00032242463324198	0	0	0	0	0	0	0	0	0	0	0	0	0	0	0	0	0	0	0	0	0	0	0	0	0	0	0	0	0	0	0	0	0	0	0	0	0	0	0	0	0	0	0	0	0	180404-Plate_007	1	0.5	180404	32211084.29571	180405	180405-Plate_007.D7	-323.399993896484	-148.399993896484	-42	36.3999977111816	119	271.319989013672	85335.6015625	479.473484070302	22704682.1434871	0.0155066714749369	0.0768748361814286	0.532243188694806	2773	28439.5993744606	684611250.024871	5783.58784818503	0.00786010657425574	0.738759695474358	5304.125676163	5127	3718.07581033029	3560.19995117188	0	0	0	0	0	0	0	0	0.00360620266858997	0.0414713306887847	0.192931842769564	0.401370357014064	0.278398846015146	0.0656328885683375	0.00685178507032095	0	0	0	0	0	0	0	0	0	0	0	0	0	0	0.000360620266858997	0	0	0.000360620266858997	0	0	0	0.000360620266858997	0.000360620266858997	0	0.000360620266858997	0.00216372160115399	0.000360620266858997	0.00108186080057699	0.00108186080057699	0.00216372160115399	0.000360620266858997	0.000360620266858997	0.000360620266858997	0	0	0	0	0	0	0	0	0	0	0	0	0	0	180324-Plate_007	D	7	D7	180405-Plate_007	0	0.2	0.045	2.0	10	10	50	200	0	400	D7	Plate_007	180324-Plate_007.D7	7	Plate_007	9	Plate_009	D7	D	7	GAL4.36	GAL80.WT	GAL3.delta	pAMN52.2 - 1 - A12	1	GALK.Sac_cer	GALK	1	GAL3.delta	GAL80.WT	GAL4-L868C	180405	64262087.2020559	NA	0.99641061380382	0.0575549339698435	0.0164739453746628	FALSE	TRUE	TRUE	FALSE	FALSE	FALSE	FALSE	FALSE	FALSE	FALSE	FALSE	TRUE	FALSE	FALSE	71.100498585764	633.733317057292	FALSE	425.927983082597	1	9.73087632033764	GALK.Sac_cer+GAL3.delta
Plate_007 180324-Plate_007.D8 180405	180404-Plate_007.D8	-184.800003051758	24.8499989509583	804.999969482422	30369.4990234375	54933.55078125	91190.05078125	217305.203125	33219.3831117402	996470733.173473	0.806991385023194	5.31747062758521	20.4478207626488	6036	41139.5772663603	909767745.446636	16521.7621713721	0.0227093590261762	0	6248.68696156395	6126.25	5256.80972093869	5066.59985351562	0	0	0	0	0	0	0	0	0	0.000331345261762757	0.0119284294234592	0.0773691186216037	0.0714049039098741	0.0318091451292246	0.0276673293571902	0.0256792577866137	0.0207090788601723	0.0185553346587144	0.012259774685222	0.00944333996023857	0.00695825049701789	0.00579854208084824	0.00546719681908549	0.00513585155732273	0.0046388336646786	0.00265076209410205	0.0038104705102717	0.00447316103379722	0.00447316103379722	0.00596421471172962	0.006129887342611	0.00596421471172962	0.00811795891318754	0.0099403578528827	0.0102717031146455	0.0173956262425447	0.0173956262425447	0.0238568588469185	0.0296554009277667	0.0356196156394964	0.0480450629555997	0.0545062955599735	0.0589794565937707	0.0596421471172962	0.0571570576540755	0.0536779324055666	0.0493704440026508	0.0409211398277005	0.030649436713055	0.0162359178263751	0.00662690523525514	0.00165672630881378	0.00132538104705103	0.000165672630881378	0	0.000165672630881378	0	0	0	0	0	0	180404-Plate_007	1	0.5	180404	33043524.3427442	180405	180405-Plate_007.D8	-295.399993896484	254.519984436035	43839.599609375	59402	76066.19921875	102968.45859375	204099	58537.3308545973	849600577.178754	0.941642512077295	7.87155658297536	9.92873926361986	5175	62158.0473164872	677574914.310206	11468.7843798898	0.00586163888723589	0.305520972459278	7384.85574879227	7034	5740.08323067633	5493.60009765625	0	0	0	0	0	0	0	0	0.000193236714975845	0.000193236714975845	0.00521739130434783	0.0181642512077295	0.0239613526570048	0.0104347826086957	0.00579710144927536	0.0042512077294686	0.00193236714975845	0.00231884057971014	0.00309178743961353	0.00173913043478261	0.00193236714975845	0.00115942028985507	0.00154589371980676	0.00173913043478261	0.00135265700483092	0.00154589371980676	0.0021256038647343	0.00231884057971014	0.00328502415458937	0.00231884057971014	0.00309178743961353	0.00231884057971014	0.00270531400966184	0.00444444444444444	0.00386473429951691	0.00289855072463768	0.0042512077294686	0.00502415458937198	0.0085024154589372	0.011207729468599	0.0268599033816425	0.050048309178744	0.0828985507246377	0.100676328502415	0.122898550724638	0.126570048309179	0.121545893719807	0.0991304347826087	0.0653140096618357	0.0347826086956522	0.01256038647343	0.00579710144927536	0.00386473429951691	0.000966183574879227	0.00115942028985507	0	0	0	0	0	0	0	180324-Plate_007	D	8	D8	180405-Plate_007	0	0.2	0.045	0.5	10	10	50	200	0	400	D8	Plate_007	180324-Plate_007.D8	7	Plate_007	9	Plate_009	D8	D	8	GAL4.36	GAL80.delta	GAL3.delta	pAMN52.2 - 1 - A12	1	GALK.Sac_cer	GALK	1	GAL3.delta	GAL80.delta	GAL4-L868C	180405	509723750.217324	NA	3.94727610170774	0.228003608399198	1.74863389710049	FALSE	TRUE	FALSE	FALSE	FALSE	FALSE	TRUE	FALSE	FALSE	FALSE	FALSE	TRUE	FALSE	FALSE	33219.3831117402	41139.5772663603	FALSE	58483.7853536096	33146.5618744151	4.76645355960251	GALK.Sac_cer+GAL3.delta
Plate_007 180324-Plate_007.D9 180405	180404-Plate_007.D9	-481.600006103516	-30.7999992370605	42	105	247.800003051758	6758.49975585938	97512.796875	1109.95775825304	15652858.3211593	0.200133089336217	0.184752701188351	0.374621763002505	6011	5194.46541310704	57355036.6007047	15088.7085284839	0.00501229430679024	0.557791118295531	5893.00074862752	5760	5248.78413988417	5069.39990234375	0	0	0	0	0	0	0.000831808351355848	0	0.000499085010813509	0.00199634004325403	0.0306105473298952	0.371485609715522	0.324904342039594	0.0678755614706372	0.0309432706704375	0.016636167027117	0.0164698053568458	0.0124771252703377	0.00931625353518549	0.009815338545999	0.009815338545999	0.00964897687572783	0.00815172184328731	0.00632174347030444	0.00615538180003327	0.00482448843786392	0.00665446681084678	0.00415904175677924	0.00665446681084678	0.00482448843786392	0.00682082848111795	0.00482448843786392	0.00449176509732158	0.00449176509732158	0.00449176509732158	0.00432540342705041	0.00149725503244053	0.00266178672433871	0.00182997837298286	0.00133089336216936	0.000831808351355848	0.000499085010813509	0.000499085010813509	0	0	0	0.00016636167027117	0	0.00016636167027117	0	0	0	0	0	0	0	0	0	0	0	0	0	180404-Plate_007	1	0.5	180404	30177417.0569678	180405	180405-Plate_007.D9	-1233.40002441406	-109.199996948242	119	35992.599609375	58623.248046875	88943.541015625	189814.796875	33863.7180885426	1089033232.9848	0.630313865713151	4.73411132401194	18.7934172198683	5034	53707.6762238943	662420820.796093	13169.5716466852	0.0623070551344733	0	6967.20262216925	6660.5	5068.24854180052	4847.49975585938	0	0	0.00100220485067148	0.00160352776107436	0.00120264582080577	0.00200440970134295	0.00180396873120866	0.00120264582080577	0.00601322910402886	0.0126277811184606	0.0491080376829024	0.12367207857286	0.115654439767488	0.0469031870114251	0.00982160753658048	0.00380837843255161	0.00260573261174584	0.00220485067147725	0.00220485067147725	0.00120264582080577	0.00100220485067148	0.00220485067147725	0.000801763880537182	0.000801763880537182	0.00200440970134295	0.00120264582080577	0.00180396873120866	0.00240529164161155	0.00200440970134295	0.00280617358188014	0.00300661455201443	0.00340749649228302	0.00400881940268591	0.0046101423130888	0.00601322910402886	0.00601322910402886	0.00741631589496893	0.00821807977550611	0.0134295449989978	0.0204449789536981	0.0274604129083985	0.0444978953698136	0.0613349368610944	0.0769693325315695	0.0875927039486871	0.0663459611144518	0.0625375826819002	0.0436961314892764	0.0290639406694728	0.0136299859691321	0.0044097013429545	0.00120264582080577	0.00200440970134295	0.000801763880537182	0.000200440970134295	0	0	0	0	0	0	0	180324-Plate_007	D	9	D9	180405-Plate_007	0	0.2	0.045	2.0	10	10	50	200	0	400	D9	Plate_007	180324-Plate_007.D9	7	Plate_007	9	Plate_009	D9	D	9	GAL4.36	GAL80.07	GAL3.delta	pAMN52.2 - 1 - A12	1	GALK.Sac_cer	GALK	1	GAL3.delta	GAL80.07	GAL4-L868C	180405	146328573.852058	NA	2.27767028149798	0.131563394488792	0.830446955049368	FALSE	TRUE	FALSE	FALSE	FALSE	FALSE	FALSE	TRUE	FALSE	FALSE	FALSE	TRUE	FALSE	FALSE	1109.95775825304	5194.46541310704	FALSE	33810.1725875549	1037.13652092793	7.30444994474048	GALK.Sac_cer+GAL3.delta
Plate_007 180324-Plate_007.E1 180405	180404-Plate_007.E1	-204.399993896484	96.3899982452393	6494.94982910156	34998.599609375	54707.7998046875	86134.156640625	179951.796875	35591.3724920059	815342434.532967	0.896304555590953	6.99029324318965	31.1068642217154	6278	39694.9964645491	747261345.587673	17095.630401974	0.0152519647052604	0	5442.91780821918	5251.25	5177.93537063331	4997.2998046875	0	0	0	0	0	0	0	0	0	0.000159286396941701	0.00509716470213444	0.0390251672507168	0.0363172985027079	0.0223000955718382	0.0211850907932463	0.0285122650525645	0.0207072316024212	0.0159286396941701	0.0136986301369863	0.00971647021344377	0.00637145587766805	0.00589359668684294	0.00461930551130933	0.00605288308378464	0.00366358712965913	0.00382287352660083	0.00398215992354253	0.00430073271742593	0.00430073271742593	0.00716788786237655	0.00700860146543485	0.00812360624402676	0.00955718381650207	0.0117871933736859	0.0143357757247531	0.0183179356482956	0.0237336731443135	0.0291494106403313	0.0356801529149411	0.0473080598916853	0.0590952532653711	0.0699267282574068	0.0713603058298821	0.0755017521503664	0.0649888499522141	0.0665817139216311	0.0466709143039184	0.0361580121057662	0.022937241159605	0.0119464797706276	0.00509716470213444	0.00111500477859191	0.000318572793883402	0.000477859190825104	0	0	0	0	0	0	0	0	180404-Plate_007	1	0.5	180404	34191260.803948	180405	180405-Plate_007.E1	-70	6934.90009765625	45003.69921875	58874.19921875	74027.09765625	98860.296875	184830.796875	59106.1023035692	657011753.781366	0.977902694320605	8.06404732153333	7.07816789416939	5159	60438.0788076138	591556195.2308	12333.7474765896	0.00278796846560191	0.996240921808397	7331.04109323512	7039.5	5827.21292796304	5615.39990234375	0	0	0	0	0	0	0	0	0	0	0.000387672029463074	0.00503973638301997	0.0102733087807715	0.00620275247140919	0.00562124442721458	0.00174452413258383	0.00213219616204691	0.000969180073657686	0.000775344058926148	0.000969180073657686	0.00193836014731537	0.00174452413258383	0.00174452413258383	0.00271370420624152	0.0015506881178523	0.00174452413258383	0.000969180073657686	0.00251986819150998	0.00290754022097306	0.00465206435355689	0.00310137623570459	0.00271370420624152	0.00426439232409382	0.00484590036828843	0.00271370420624152	0.00290754022097306	0.00232603217677845	0.00407055630936228	0.0052335723977515	0.0149253731343284	0.0327582864896298	0.0660980810234542	0.0961426633068424	0.114557084706338	0.128125605737546	0.138786586547781	0.127156425663888	0.0928474510564063	0.0550494281837565	0.0242295018414421	0.0106609808102345	0.00484590036828843	0.00368288427989921	0.00135685210312076	0	0	0	0	0	0	0	0	180324-Plate_007	E	1	E1	180405-Plate_007	0	0.2	0.045	0.5	10	10	50	200	0	400	E1	Plate_007	180324-Plate_007.E1	7	Plate_007	9	Plate_009	E1	E	1	GAL4.38	GAL80.WT	GAL3.WT	pAMN52.2 - 1 - A12	1	GALK.Sac_cer	GALK	1	GAL3.WT	GAL80.WT	GAL4-L868G	180405	548166554.515093	NA	4.00291477887749	0.231217424416723	1.87420724991156	TRUE	FALSE	TRUE	FALSE	FALSE	FALSE	FALSE	FALSE	FALSE	FALSE	FALSE	FALSE	TRUE	FALSE	35591.3724920059	39694.9964645491	FALSE	59052.5568025815	35518.5512546808	4.73634156667018	GALK.Sac_cer+GAL3.WT
Plate_007 180324-Plate_007.E10 180405	180404-Plate_007.E10	-527.799987792969	-1.39999997615814	112	487.199981689453	5574.7998046875	17252.4094726562	91018.1953125	3855.59296827167	38562585.5994873	0.522785622593068	0.710895969185365	1.14453058019952	6232	7265.74978029779	49387387.4772574	15021.2162606939	0.0370235155731992	0	5532.66848523748	5357.5	5048.90491846988	4869.19970703125	0	0	0	0	0	0.000160462130937099	0	0.000160462130937099	0.000481386392811297	0.00256739409499358	0.014602053915276	0.165596919127086	0.204910141206675	0.0868100128369705	0.0409178433889602	0.0269576379974326	0.0216623876765083	0.0176508344030809	0.0170089858793325	0.0181322207958922	0.0163671373555841	0.0192554557124519	0.0200577663671374	0.0192554557124519	0.0186136071887035	0.0239088575096277	0.0221437740693196	0.0239088575096277	0.0232670089858793	0.0248716302952503	0.0245507060333761	0.0287227214377407	0.0247111681643132	0.0221437740693196	0.0202182284980745	0.0171694480102696	0.0147625160462131	0.00754172015404365	0.00513478818998716	0.00304878048780488	0.00144415917843389	0.000641848523748395	0.000160462130937099	0.000160462130937099	0	0	0.000160462130937099	0	0.000160462130937099	0	0	0	0	0	0	0	0	0	0	0	0	0	180404-Plate_007	1	0.5	180404	30042432.5213878	180405	180405-Plate_007.E10	-736.399963378906	-61.5999984741211	125.64999961853	1502.89996337891	5065.19995117188	14822.3598632812	101428.6015625	4627.65349788126	103300286.682282	0.614512471655329	0.851359900052938	3.19625909188553	3528	7482.61759337816	146963989.424084	6972.89054065119	0.0177331754445573	0	5367.37046485261	5180.75	3853.29556845321	3666.59985351562	0	0	0.000283527076835838	0.000283527076835838	0.000283527076835838	0.000567054153671676	0.00113410830734335	0.00170116246101503	0.00170116246101503	0.00907286645874681	0.0504678196767791	0.133824780266515	0.124468386730933	0.0603912673660335	0.0283527076835838	0.0212645307626878	0.0195633683016728	0.0235327473773745	0.0269350722994046	0.0249503827615537	0.0275021264530763	0.0385596824496739	0.0362914658349872	0.0399773178338531	0.0391267366033456	0.0371420470654948	0.0399773178338531	0.0368585199886589	0.0280691806067479	0.0294868159909271	0.0235327473773745	0.0204139495321803	0.0144598809186277	0.010490501842926	0.00567054153671676	0.00396937907570173	0.00311879784519422	0.00113410830734335	0.00198468953785086	0.00340232492203005	0.00311879784519422	0.00425290615253757	0.00510348738304508	0.00481996030620924	0.00283527076835838	0.00481996030620924	0.00283527076835838	0.000567054153671676	0.00141763538417919	0.000283527076835838	0	0	0	0	0	0	0	0	0	0	0	0	180324-Plate_007	E	10	E10	180405-Plate_007	0	0.2	0.045	2.0	10	10	50	200	0	400	E10	Plate_007	180324-Plate_007.E10	7	Plate_007	9	Plate_009	E10	E	10	GAL4.38	GAL80.35	GAL3.delta	pAMN52.2 - 1 - A12	1	GALK.Sac_cer	GALK	1	GAL3.delta	GAL80S-2	GAL4-L868G	180405	77476561.562791	NA	1.36675829613678	0.0789470549561772	1.1372980942484	FALSE	TRUE	FALSE	TRUE	FALSE	FALSE	FALSE	FALSE	FALSE	FALSE	FALSE	FALSE	TRUE	FALSE	3855.59296827167	7265.74978029779	FALSE	4574.10799689355	3782.77173094656	1.64080500455206	GALK.Sac_cer+GAL3.delta
Plate_007 180324-Plate_007.E11 180405	180404-Plate_007.E11	-222.599990844727	-22.3999996185303	40.5999984741211	95.1999969482422	176.399993896484	1056.29998779297	14796.599609375	265.418464266775	607454.915050136	0.11672898715656	0.0560194907130033	0.0377198549033205	6151	1568.78576881175	3227908.27954626	16633.2072537228	0.00543872371283539	0.370582107793568	5241.0543001138	5040.5	5246.16180291918	5059.60009765625	0	0	0	0	0	0	0	0	0	0.000162575191025849	0.0217850755974638	0.404649650463339	0.382539424483824	0.0718582344334255	0.0307267111038855	0.0206470492602829	0.0143066168102748	0.0108925377987319	0.00764103397821492	0.00926678588847342	0.00503983092180133	0.00438953015769794	0.00260120305641359	0.00243862786538774	0.00243862786538774	0.00178832710128434	0.00211347748333604	0.00146317671923265	0.00113802633718095	0.000650300764103398	0.000650300764103398	0.000162575191025849	0.000325150382051699	0.000325150382051699	0	0	0	0	0	0	0	0	0	0	0	0	0	0	0	0	0	0	0	0	0	0	0	0	0	0	0	0	180404-Plate_007	1	0.5	180404	33266414.5074456	180405	180405-Plate_007.E11	-309.399993896484	-71.4000015258789	165.199996948242	37333.80078125	59373.298828125	86637.87578125	185298.390625	34956.0655340308	1017400648.32763	0.668884855817705	4.60880046241706	15.3433483140137	4959	52226.3550151173	620128480.83684	10727.6882213746	0.0549416196843741	0	7442.31962089131	7204.5	5316.49214289597	5083.39990234375	0	0	0	0	0	0	0	0	0.00141157491429724	0.0141157491429724	0.0510183504738859	0.11030449687437	0.105464811453922	0.0479935470861061	0.00867110304496874	0.00342811050615043	0.0020165355918532	0.00120992135511192	0.00120992135511192	0.000604960677555959	0.00120992135511192	0.000403307118370639	0.00161322847348256	0.00120992135511192	0.00141157491429724	0.00161322847348256	0.00161322847348256	0.00342811050615043	0.00181488203266788	0.00262149626940916	0.00282314982859447	0.00685622101230087	0.00685622101230087	0.00766283524904215	0.00625126033474491	0.00867110304496874	0.00806614236741278	0.0102843315184513	0.0157289776164549	0.0241984271022384	0.0348860657390603	0.0522282718289978	0.0653357531760436	0.0752167775761242	0.0792498487598306	0.0758217382536802	0.0673522887678968	0.0451703972575116	0.0244000806614237	0.0106876386368219	0.00342811050615043	0.00302480338777979	0.000604960677555959	0.000806614236741278	0	0	0	0	0	0	0	0	180324-Plate_007	E	11	E11	180405-Plate_007	0	0.2	0.045	2.0	10	10	50	200	0	400	E11	Plate_007	180324-Plate_007.E11	7	Plate_007	9	Plate_009	E11	E	11	GAL4.38	GAL80.37	GAL3.delta	pAMN52.2 - 1 - A12	1	GALK.Sac_cer	GALK	1	GAL3.delta	GAL80S-1	GAL4-L868G	180405	119196535.793051	NA	1.84120402301147	0.106352114782169	0.785613842974265	FALSE	TRUE	FALSE	FALSE	TRUE	FALSE	FALSE	FALSE	FALSE	FALSE	FALSE	FALSE	TRUE	FALSE	265.418464266775	1568.78576881175	FALSE	34902.5200330431	192.59722694166	9.3428044874204	GALK.Sac_cer+GAL3.delta
Plate_007 180324-Plate_007.E12 180405	180404-Plate_007.E12	-116.199996948242	130.969993591309	3509.09997558594	15057.6997070312	27664.3500976562	45682.7697265625	120740.1953125	17537.1133979997	233631214.800564	0.886660143509459	3.06686353644381	5.70158337653791	6132	19757.6347174042	219987544.80558	16301.1486112305	0.0137641948840594	0	5808.70588714938	5638.75	5182.68690079641	4979.7998046875	0	0	0	0	0	0	0	0	0	0	0.00228310502283105	0.030658838878017	0.0396281800391389	0.0399543378995434	0.0379973907371168	0.0260926288323549	0.016470971950424	0.0117416829745597	0.00880626223091976	0.00505544683626875	0.00684931506849315	0.00994781474233529	0.00945857795172864	0.0091324200913242	0.0115786040443575	0.0156555772994129	0.0169602087410307	0.0166340508806262	0.0212002609262883	0.0231572080887149	0.0295172863666014	0.0324527071102414	0.0406066536203522	0.0384866275277234	0.0453359425962166	0.0490867579908676	0.0559360730593607	0.054631441617743	0.0631115459882583	0.0595238095238095	0.0549575994781474	0.0438682322243966	0.0324527071102414	0.0228310502283105	0.0109262883235486	0.00326157860404436	0.00228310502283105	0.000978473581213307	0.000326157860404436	0	0.000163078930202218	0	0	0	0	0	0	0	0	0	0	0	180404-Plate_007	1	0.5	180404	32602297.222461	180405	180405-Plate_007.E12	-183.399993896484	1857.23992919922	32378.4990234375	45756.19921875	60810.3984375	83306.715625	185297	46065.4393090193	536160385.03596	0.961678482467906	6.24010724945182	6.94019367701589	5219	47895.483672895	470118174.243619	8273.62453748783	0.0041310089081095	0.874279407040956	7378.94146388197	7112.5	5731.22301032174	5530	0	0	0	0	0	0	0	0	0	0.000191607587660471	0.00153286070128377	0.00958037938302357	0.0176278980647634	0.0093887717953631	0.00383215175320943	0.0013412531136233	0.00229929105192566	0.0013412531136233	0.00172446828894424	0.00153286070128377	0.0040237593408699	0.00114964552596283	0.00210768346426518	0.00306572140256754	0.00440697451619084	0.00229929105192566	0.00287411381490707	0.00421536692853037	0.00383215175320943	0.00364054416554896	0.00421536692853037	0.00498179727917226	0.00632305039279555	0.00766430350641885	0.00919716420770262	0.010155202146005	0.016669860126461	0.0205020118796704	0.0358306188925081	0.0567158459474995	0.0722360605479977	0.100402375934087	0.107875071852845	0.106917033914543	0.113048476719678	0.0981030848821613	0.0720444529603372	0.0444529603372294	0.0195439739413681	0.00613144280513508	0.00249089863958613	0.00191607587660471	0.000383215175320943	0.000191607587660471	0	0	0	0	0	0	0	0	180324-Plate_007	E	12	E12	180405-Plate_007	0	0.2	0.045	0.5	10	10	50	200	0	400	E12	Plate_007	180324-Plate_007.E12	7	Plate_007	9	Plate_009	E12	E	12	GAL4.38	GAL80.41	GAL3.delta	pAMN52.2 - 1 - A12	1	GALK.Sac_cer	GALK	1	GAL3.delta	GAL80S-0	GAL4-L868G	180405	367716646.11057	NA	3.49554895886659	0.201910825445636	1.84833862597737	FALSE	TRUE	FALSE	FALSE	FALSE	TRUE	FALSE	FALSE	FALSE	FALSE	FALSE	FALSE	TRUE	FALSE	17537.1133979997	19757.6347174042	FALSE	46011.8938080316	17464.2921606746	4.89314762602348	GALK.Sac_cer+GAL3.delta
Plate_007 180324-Plate_007.E2 180405	180404-Plate_007.E2	-284.199981689453	47.5999984741211	1737.40002441406	35830.19921875	58147.59765625	93565.3609375	187716.203125	36785.9815745435	1016922240.80618	0.849564788963705	5.89877478903541	20.3583368660907	6089	43282.1239916928	916451785.077421	18142.6816431192	0.0161471692072496	0	6241.45565774347	6079	5270.14782035227	5084.7998046875	0	0	0	0	0	0	0	0	0.000328461159467893	0.000985383478403679	0.00771883724749548	0.0594514698636886	0.0610937756610281	0.0198719001478075	0.0206930530464773	0.0229922811627525	0.0205288224667433	0.0162588273936607	0.0131384463787157	0.0110034488421744	0.0070619149285597	0.00509114797175234	0.00509114797175234	0.00525537855148629	0.00410576449334866	0.00344884217441288	0.00361307275414682	0.00443422565281655	0.00426999507308261	0.00525537855148629	0.00541960913122023	0.00689768434882575	0.00788306782722943	0.0101822959435047	0.0133026769584497	0.0133026769584497	0.0198719001478075	0.0231565117424865	0.0284118902939727	0.0349811134833306	0.0504187879783216	0.0624076202988997	0.0676629988503859	0.0647068484151749	0.0660206930530465	0.0594514698636886	0.0512399408769913	0.0474626375431105	0.0310395795697159	0.0216784365248809	0.00804729840696338	0.00229922811627525	0.00197076695680736	0.000328461159467893	0.000164230579733946	0	0	0	0	0	0	0	180404-Plate_007	1	0.5	180404	36285363.2862384	180405	180405-Plate_007.E2	-631.399963378906	374.219987487793	42513.099609375	56799.3984375	72973.94921875	98088.828515625	241789.796875	56265.5386554321	738927590.814133	0.949633346198379	7.90509128910335	9.61411950140101	5182	59243.6658225661	601996399.773933	11131.7801923428	0.00432715349578116	0.825272759509135	7089.42039752991	6805	5593.47566320315	5362.69995117188	0	0	0	0.000192975685063682	0	0	0.000385951370127364	0.000385951370127364	0	0.000192975685063682	0.00308761096101891	0.0158240061752219	0.0183326900810498	0.0117715167888846	0.00521034349671941	0.00308761096101891	0.00308761096101891	0.00250868390582787	0.00192975685063682	0.00154380548050946	0.00115785411038209	0.00173678116557314	0.00192975685063682	0.00347356233114628	0.00154380548050946	0.00192975685063682	0.00385951370127364	0.00308761096101891	0.00270165959089155	0.00250868390582787	0.00289463527595523	0.004245465071401	0.00250868390582787	0.00405248938633732	0.00250868390582787	0.00347356233114628	0.00308761096101891	0.00366653801620996	0.00926283288305673	0.0154380548050946	0.0384021613276727	0.0611732921651872	0.0901196449247395	0.118101119258973	0.120802778849865	0.126592049401775	0.1142416055577	0.0930142802006947	0.0526823620223852	0.0252798147433423	0.0102277113083751	0.00443844075646469	0.00173678116557314	0.000192975685063682	0.000192975685063682	0	0.000192975685063682	0	0	0	0	0	180324-Plate_007	E	2	E2	180405-Plate_007	0	0.2	0.045	0.5	10	10	50	200	0	400	E2	Plate_007	180324-Plate_007.E2	7	Plate_007	9	Plate_009	E2	E	2	GAL4.38	GAL80.delta	GAL3.WT	pAMN52.2 - 1 - A12	1	GALK.Sac_cer	GALK	1	GAL3.WT	GAL80.delta	GAL4-L868G	180405	494745786.326347	NA	3.76922780073906	0.217719135247537	1.79919813516208	TRUE	FALSE	FALSE	FALSE	FALSE	FALSE	TRUE	FALSE	FALSE	FALSE	FALSE	FALSE	TRUE	FALSE	36785.9815745435	43282.1239916928	FALSE	56211.9931544444	36713.1603372184	4.38380846171336	GALK.Sac_cer+GAL3.WT
Plate_007 180324-Plate_007.E3 180405	180404-Plate_007.E3	-231	120.400001525879	5645.14978027344	33523	51989.3505859375	80291.0515625	156037	33787.7044102723	714633209.106581	0.900223856731692	6.03272367204229	17.991489406777	6254	37517.5305831719	654398885.153796	13333.4333319285	0.0192360871958614	0	5668.11264790534	5611	4843.70375666605	4720.09985351562	0	0	0	0	0	0	0	0	0	0.000479692996482251	0.00383754397185801	0.0337384074192517	0.0340582027502398	0.0275023984649824	0.0302206587783818	0.0251039334825712	0.0222257755036776	0.0193476175247841	0.013271506236009	0.00815478094019827	0.00847457627118644	0.00511672529581068	0.00431723696834026	0.00303805564438759	0.00383754397185801	0.00399744163735209	0.00415733930284618	0.00479692996482251	0.00463703229932843	0.00479692996482251	0.00671570195075152	0.00879437160217461	0.00831467860569236	0.0135913015669971	0.0137511992324912	0.0180684362008315	0.0251039334825712	0.034377998081228	0.0409338023664855	0.0508474576271186	0.068755996162456	0.0757914934441957	0.0671570195075152	0.0717940518068436	0.0633194755356572	0.0617204988807163	0.0490885833066837	0.0308602494403582	0.0166293572113847	0.0068755996162456	0.00143907898944675	0.000799488327470419	0.000159897665494084	0	0	0	0	0	0	0	0	0	180404-Plate_007	1	0.5	180404	26666866.663857	180405	180405-Plate_007.E3	-127.400001525879	2777.31994628907	43741.599609375	57439.19921875	73545.49609375	95762.38125	185623.203125	57264.4105217961	662894990.687203	0.970209494522391	8.1295086174033	8.17631420375814	5203	59017.707041485	580043683.267769	10676.5382871431	0.00373636935136126	0.956403727676403	7024.7258312512	6765	5501.49081673696	5306	0	0	0	0	0	0	0	0	0	0	0.000768787238131847	0.00538151066692293	0.0132615798577744	0.010186430905247	0.00691908514318662	0.00326734576206035	0.00288295214299443	0.00153757447626369	0.000576590428598885	0.000576590428598885	0.00230636171439554	0.00230636171439554	0.00134537766673073	0.00365173938112627	0.00192196809532962	0.0024985585239285	0.00192196809532962	0.00269075533346146	0.00365173938112627	0.00345954257159331	0.0040361330001922	0.00326734576206035	0.00345954257159331	0.00192196809532962	0.00365173938112627	0.00326734576206035	0.00461272342879108	0.00538151066692293	0.00557370747645589	0.015183547953104	0.0367095906207957	0.0630405535268115	0.0968671920046127	0.12262156448203	0.125504516625024	0.127426484720354	0.123005958101096	0.0941764366711513	0.0536229098596963	0.0190274841437632	0.00922544685758216	0.00442052661925812	0.00211416490486258	0.000768787238131847	0	0	0	0	0	0	0	0	180324-Plate_007	E	3	E3	180405-Plate_007	0	0.2	0.045	0.5	10	10	50	200	0	400	E3	Plate_007	180324-Plate_007.E3	7	Plate_007	9	Plate_009	E3	E	3	GAL4.38	GAL80.07	GAL3.WT	pAMN52.2 - 1 - A12	1	GALK.Sac_cer	GALK	1	GAL3.WT	GAL80.07	GAL4-L868G	180405	474512812.761916	NA	4.15332681891162	0.239905564539383	1.87043335125408	TRUE	FALSE	FALSE	FALSE	FALSE	FALSE	FALSE	TRUE	FALSE	FALSE	FALSE	FALSE	TRUE	FALSE	33787.7044102723	37517.5305831719	FALSE	57210.8650208084	33714.8831729472	4.91623037828586	GALK.Sac_cer+GAL3.WT
Plate_007 180324-Plate_007.E4 180405	180404-Plate_007.E4	-765.799987792969	2.79999995231628	189	2191	10841.599609375	25662.559765625	72032.796875	6693.31273033113	80493201.0092136	0.647451167222487	1.37553195971767	442.308376835866	6297	10279.056332268	87840326.7800336	17022.6058358494	0.0235644011492218	0	4945.01834206765	4713	5015.11628851816	4844	0	0	0.000953440330525981	0.000476720165262991	0.00190688066105196	0.00127125377403464	0.00301922771333227	0.00174797393929763	0.00270141426982361	0.00413157476561259	0.0125536310185921	0.110599078341014	0.131892579056094	0.0789766407119021	0.0425870014301605	0.0278086763070078	0.019227713332274	0.0147783251231527	0.0152550452884157	0.016367392340696	0.0160495788971874	0.018750993167011	0.0170030192277133	0.0224058477673606	0.0190688066105196	0.0208167805498173	0.0235181948196409	0.0228825679326236	0.0268552359764818	0.0263785158112188	0.033211504846655	0.0325758779596377	0.0330525981249007	0.0316224376291117	0.0320991577943747	0.0316224376291117	0.0295566502463054	0.0243127284284125	0.019227713332274	0.015890672175433	0.00810424280947084	0.00540282853964723	0.00174797393929763	0.000794533608771651	0.000635626887017321	0	0.00015890672175433	0	0	0	0	0	0	0	0	0	0	0	0	0	0	0	180404-Plate_007	1	0.5	180404	34045211.6716988	180405	180405-Plate_007.E4	-273	4.33999981880191	1215.20001220703	8283.7998046875	18281.2001953125	36706.738671875	135049.59375	11793.2423419403	164241480.474374	0.808559983133038	1.97597380146359	3.80563026391225	4743	14562.5628238524	163063682.67715	9717.22334195904	0.00763146052665928	0.0831643209035847	5835.05618806662	5662.5	4243.07346774605	4069.80004882812	0	0	0	0	0	0	0	0	0.000210837022981235	0.00379506641366224	0.0238245835968796	0.0615644107105208	0.0649378030782205	0.036685641998735	0.017921146953405	0.014336917562724	0.0132827324478178	0.0153911026776302	0.0170777988614801	0.0181319839763863	0.0219270503900485	0.0206620282521611	0.0206620282521611	0.0170777988614801	0.0210837022981235	0.0196078431372549	0.0217162133670673	0.0244570946658233	0.0248787687117858	0.0400590343664347	0.0383723381825849	0.043854100780097	0.0398481973434535	0.0440649378030782	0.0453299599409656	0.0444866118490407	0.043854100780097	0.0396373603204723	0.0379506641366224	0.0261437908496732	0.0278304870335231	0.0193970061142737	0.011596036263968	0.0094876660341556	0.00400590343664347	0.00210837022981235	0.00168669618384988	0.000421674045962471	0.000421674045962471	0	0	0.000210837022981235	0	0	0	0	0	0	0	0	0	0	180324-Plate_007	E	4	E4	180405-Plate_007	0	0.2	0.045	2.0	10	10	50	200	0	400	E4	Plate_007	180324-Plate_007.E4	7	Plate_007	9	Plate_009	E4	E	4	GAL4.38	GAL80.35	GAL3.WT	pAMN52.2 - 1 - A12	1	GALK.Sac_cer	GALK	1	GAL3.WT	GAL80S-2	GAL4-L868G	180405	107969148.243989	NA	1.66509531878875	0.0961796771318322	1.45601115035553	TRUE	FALSE	FALSE	TRUE	FALSE	FALSE	FALSE	FALSE	FALSE	FALSE	FALSE	FALSE	TRUE	FALSE	6693.31273033113	10279.056332268	FALSE	11739.6968409526	6620.49149300601	2.49148024328274	GALK.Sac_cer+GAL3.WT
Plate_007 180324-Plate_007.E5 180405	180404-Plate_007.E5	-198.800003051758	-22.3999996185303	47.5999984741211	113.400001525879	264.600006103516	2604.27993164062	85548.3984375	612.343131256589	7152004.38872286	0.202278275020342	0.111152353144539	0.184577995411859	6145	2642.61202710766	30175431.3880326	15794.114487531	0.0041329739442947	0.833057849558253	5388.70895036615	5199.5	5007.34835792088	4852.39990234375	0	0	0	0	0	0	0	0	0	0.00048820179007323	0.0235964198535395	0.354271765663141	0.339300244100895	0.077786818551668	0.0395443449959317	0.0255492270138324	0.0240846216436127	0.0180634662327095	0.0167615947925142	0.0107404393816111	0.0112286411716843	0.0113913751017087	0.0065093572009764	0.00667209113100081	0.00634662327095199	0.00504475183075671	0.00455655004068348	0.00423108218063466	0.00195280716029292	0.00211554109031733	0.00130187144019528	0.0016273393002441	0.0016273393002441	0.000976403580146461	0.00048820179007323	0.00081366965012205	0.00081366965012205	0.00081366965012205	0.00016273393002441	0.00016273393002441	0	0.00016273393002441	0.00016273393002441	0	0.00016273393002441	0	0.00016273393002441	0.00032546786004882	0	0	0	0	0	0	0	0	0	0	0	0	0	0	180404-Plate_007	1	0.5	180404	31588228.975062	180405	180405-Plate_007.E5	-156.800003051758	147.349998474121	44357.9501953125	58389.099609375	73964.09765625	96526.49609375	191224.59375	57400.6342269904	698795601.024281	0.934317916828605	7.34555629215276	7.90105462358201	5146	61429.8671656972	500707539.42521	7022.43684964552	0.0100828146087062	0.00144701159854543	7785.79858142246	7559	5977.30180482831	5814.19970703125	0	0	0	0	0	0	0	0	0	0.000194325689856199	0.00466381655654878	0.0275942479595803	0.0272055965798679	0.00602409638554217	0.00272055965798679	0.00194325689856199	0.000582977069568597	0.000971628449280995	0.000388651379712398	0.00116595413913719	0.000582977069568597	0.000777302759424796	0.00136027982899339	0.000971628449280995	0.000388651379712398	0.00116595413913719	0.00194325689856199	0.000971628449280995	0.000971628449280995	0.000777302759424796	0.00155460551884959	0.00213758258841819	0.00330353672755538	0.00291488534784298	0.00349786241741158	0.00330353672755538	0.00272055965798679	0.00544111931597357	0.00621842207539837	0.0132141469102215	0.0334240186552662	0.0553828216090167	0.0878352118150019	0.113097551496308	0.132530120481928	0.130781189273222	0.125340069957248	0.102798289933929	0.0526622619510299	0.0246793626117373	0.00757870190439176	0.00408083948698018	0.00155460551884959	0.000388651379712398	0.000194325689856199	0	0	0	0	0	0	0	180324-Plate_007	E	5	E5	180405-Plate_007	0	0.2	0.045	0.5	10	10	50	200	0	400	E5	Plate_007	180324-Plate_007.E5	7	Plate_007	9	Plate_009	E5	E	5	GAL4.38	GAL80.37	GAL3.WT	pAMN52.2 - 1 - A12	1	GALK.Sac_cer	GALK	1	GAL3.WT	GAL80S-1	GAL4-L868G	180405	312108304.42869	NA	3.3045877859514	0.190880475562087	1.13659619184895	TRUE	FALSE	FALSE	FALSE	TRUE	FALSE	FALSE	FALSE	FALSE	FALSE	FALSE	FALSE	TRUE	FALSE	612.343131256589	2642.61202710766	FALSE	57347.0887260027	539.521893931474	10.0364827183571	GALK.Sac_cer+GAL3.WT
Plate_007 180324-Plate_007.E6 180405	180404-Plate_007.E6	-175	170.800003051758	5530	20279	33528.9501953125	55221.8791015625	106311.796875	22133.8445391467	331895540.833535	0.897242705995511	5.32431251258524	459.812082581632	6238	24648.7947895758	308347643.371903	16680.7815907867	0.0190935709520454	0	4905.94549535107	4691.25	5046.68436307867	4849.60009765625	0	0	0	0	0	0	0	0	0	0.000160307790958641	0.00192369349150369	0.0253286309714652	0.0365501763385701	0.0371914075024046	0.041038794485412	0.026771401090093	0.0168323180506573	0.0117024687399808	0.00561077268355242	0.00657261942930426	0.00368707919204873	0.00448861814684194	0.00384738698300737	0.00657261942930426	0.00577108047451106	0.00913754408464251	0.00881692850272523	0.0105803142032703	0.0139467778134017	0.0131452388586085	0.0181147803783264	0.0230843218980442	0.0272523244629689	0.0331837127284386	0.0378326386662392	0.057069573581276	0.057550496954152	0.0609169605642834	0.0646040397563322	0.0654055787111254	0.0609169605642834	0.0577108047451106	0.0496954151971786	0.0405578711125361	0.028534786790638	0.0134658544405258	0.00993908303943572	0.00256492465533825	0.00144277011862777	0.000480923372875922	0	0	0	0	0	0	0	0	0	0	0	0	180404-Plate_007	1	0.5	180404	33361563.1815734	180405	180405-Plate_007.E6	-95.1999969482422	2625.00004882813	37424.80078125	50243.19921875	65094.3984375	88696.4390625	180733	50706.2529608331	550896703.74108	0.96700950902387	6.92514350764124	6.69758913239556	5153	52430.6385124707	479544132.760601	9154.95532616083	0.00476948660753199	0.674802268647684	7314.98253444595	7035	5740.18030659287	5528.60009765625	0	0	0	0	0	0	0	0	0	0	0.000388123423248593	0.00815059188822045	0.0135843198137008	0.0102852707160877	0.00640403648360179	0.00213467882786726	0.000970308558121483	0.000970308558121483	0.00213467882786726	0.00135843198137008	0.00213467882786726	0.00194061711624297	0.00174655540461867	0.00194061711624297	0.000970308558121483	0.00174655540461867	0.00155249369299437	0.00194061711624297	0.00213467882786726	0.00291092567436445	0.00310498738598874	0.00271686396274015	0.00368717252086163	0.00368717252086163	0.00465748107898312	0.00523966621385601	0.00795653017659616	0.0180477391810596	0.0227052202600427	0.0388123423248593	0.0681156607801281	0.0902386959052979	0.116631088686202	0.116631088686202	0.126722297690666	0.113720163011838	0.0816999805938288	0.0609353774500291	0.0318261207063846	0.00989714729283912	0.00388123423248593	0.00252280225111585	0.000970308558121483	0.000194061711624297	0	0	0	0	0	0	0	0	180324-Plate_007	E	6	E6	180405-Plate_007	0	0.2	0.045	0.5	10	10	50	200	0	400	E6	Plate_007	180324-Plate_007.E6	7	Plate_007	9	Plate_009	E6	E	6	GAL4.38	GAL80.41	GAL3.WT	pAMN52.2 - 1 - A12	1	GALK.Sac_cer	GALK	1	GAL3.WT	GAL80S-0	GAL4-L868G	180405	406886903.384926	NA	3.60836905055573	0.208427569484373	1.86425221501938	TRUE	FALSE	FALSE	FALSE	FALSE	TRUE	FALSE	FALSE	FALSE	FALSE	FALSE	FALSE	TRUE	FALSE	22133.8445391467	24648.7947895758	FALSE	50652.7074598454	22061.0233018216	4.80750872378882	GALK.Sac_cer+GAL3.WT
Plate_007 180324-Plate_007.E7 180405	180404-Plate_007.E7	-616	54.5999984741211	933.799987792969	23178.400390625	39863.59765625	65345.55859375	114550.796875	24536.8301463883	507744218.949295	0.829172785119922	6.72185168913547	2848.24628133265	6129	29565.3325402126	464318383.430077	14963.5454280939	0.0202145272735671	0	4914.87159406102	4754	4894.48214805828	4729.19970703125	0	0	0	0.000163158753467124	0	0.000163158753467124	0.000163158753467124	0	0.000163158753467124	0.00228422254853973	0.00668950889215206	0.0544950236580193	0.0633055963452439	0.042258117147985	0.0362212432697014	0.0292054168706151	0.0187632566487192	0.0156632403328439	0.00930004894762604	0.00734214390602056	0.00652635013868494	0.00538423886441508	0.00685266764561919	0.00652635013868494	0.00407896883667809	0.00603687387828357	0.00636319138521782	0.00783162016642193	0.0104421602218959	0.0109316364822973	0.00930004894762604	0.0120737477565671	0.0146842878120411	0.0172948278675151	0.0189264154021863	0.0283896231032795	0.030347528144885	0.043563387175722	0.0564529286996247	0.0682003589492576	0.0562897699461576	0.0637950726056453	0.0590634687550987	0.0536792298906836	0.0425844346549192	0.0295317343775494	0.0203948441833904	0.0114211127426986	0.00456844509707946	0.00212106379507261	0.000163158753467124	0	0	0	0	0	0	0	0	0	0	0	180404-Plate_007	1	0.5	180404	29927090.8561878	180405	180405-Plate_007.E7	-201.599990844727	1293.87994384766	44845.5	59575.59765625	77189	103079.059375	217455	60096.8808652723	772377818.317616	0.958684158997455	7.88450470748046	7.95429096277512	5107	62681.2303879432	643983902.544101	10352.066871363	0.00529676164700374	0.490957697494593	7575.11709418445	7250.5	5871.55192814206	5639.19970703125	0	0	0	0	0	0	0	0	0	0.000587429018993538	0.002545525748972	0.0109653416878794	0.0184061092617975	0.00861562561190523	0.00411200313295477	0.00195809672997846	0.00117485803798708	0.00137066771098492	0.00137066771098492	0.00156647738398277	0.00176228705698061	0.00156647738398277	0.000587429018993538	0.00156647738398277	0.00137066771098492	0.00097904836498923	0.00234971607597415	0.00234971607597415	0.00234971607597415	0.00293714509496769	0.00215390640297631	0.002545525748972	0.00313295476796554	0.00293714509496769	0.00391619345995692	0.00391619345995692	0.00391619345995692	0.005091051497944	0.00783238691991384	0.0146857254748385	0.028000783238692	0.0565889954963775	0.0932054043469747	0.10182102995888	0.122381045623654	0.119443900528686	0.121010377912669	0.107695320148815	0.0691208145682397	0.0323085960446446	0.0160563931858234	0.00724495790092031	0.00313295476796554	0.00117485803798708	0	0.000195809672997846	0	0	0	0	0	0	180324-Plate_007	E	7	E7	180405-Plate_007	0	0.2	0.045	0.5	10	10	50	200	0	400	E7	Plate_007	180324-Plate_007.E7	7	Plate_007	9	Plate_009	E7	E	7	GAL4.38	GAL80.WT	GAL3.delta	pAMN52.2 - 1 - A12	1	GALK.Sac_cer	GALK	1	GAL3.delta	GAL80.WT	GAL4-L868G	180405	460091860.949467	NA	3.94239798562074	0.227721837364852	1.78785694411738	FALSE	TRUE	TRUE	FALSE	FALSE	FALSE	FALSE	FALSE	FALSE	FALSE	FALSE	FALSE	TRUE	FALSE	24536.8301463883	29565.3325402126	FALSE	60043.3353642846	24464.0089090632	5.23774126828376	GALK.Sac_cer+GAL3.delta
Plate_007 180324-Plate_007.E8 180405	180404-Plate_007.E8	-357	42	1080.79992675781	30781.099609375	51808.75	87367.3515625	166678.390625	32496.3338651962	866784123.365469	0.845532319391635	7.08310933273654	152.899441313031	6312	38412.665759625	798514495.916655	16010.6089543798	0.0250083751278851	0	5164.04237959442	4932.25	4994.13949163362	4813.19995117188	0	0	0	0	0	0	0	0.000316856780735108	0.000792141951837769	0.000950570342205323	0.00918884664131812	0.0570342205323194	0.0530735107731305	0.0324778200253485	0.0362801013941698	0.0270912547528517	0.0269328263624842	0.0180608365019011	0.0121989860583016	0.00792141951837769	0.00459442332065906	0.00348542458808619	0.0041191381495564	0.0041191381495564	0.00316856780735108	0.00443599493029151	0.00475285171102662	0.00506970849176172	0.00427756653992395	0.0061787072243346	0.00459442332065906	0.00728770595690748	0.010297845373891	0.0101394169835234	0.0139416983523447	0.0169518377693283	0.0232889733840304	0.0269328263624842	0.0343789607097592	0.0521229404309252	0.0613117870722433	0.0651140684410646	0.0594106463878327	0.0552915082382763	0.0562420785804816	0.0462610899873257	0.0481622306717364	0.0372306717363752	0.0277249683143219	0.0114068441064639	0.00301013941698352	0.00126742712294043	0.000950570342205323	0.000158428390367554	0	0	0	0	0	0	0	0	180404-Plate_007	1	0.5	180404	32021217.9087596	180405	180405-Plate_007.E8	-211.399993896484	440.159991455078	43715	57666	74459	99127.55625	177811.203125	57722.1978817308	717972784.207866	0.950708325247429	8.02806496842308	8.82326286189217	5153	60709.2534568523	574153236.047073	9597.33162893785	0.0047419299239979	0.690921315359081	7175.21220648166	6883.5	5579.04690949144	5371.7998046875	0	0	0	0	0	0	0	0	0	0.000388123423248593	0.00485154279060741	0.0161071220648166	0.0184358626043082	0.00912090044634194	0.00310498738598874	0.00174655540461867	0.00135843198137008	0.00291092567436445	0.00174655540461867	0.00116437026974578	0.00271686396274015	0.00174655540461867	0.00174655540461867	0.000970308558121483	0.00135843198137008	0.00135843198137008	0.00252280225111585	0.00291092567436445	0.00135843198137008	0.00271686396274015	0.00310498738598874	0.00291092567436445	0.00213467882786726	0.00329904909761304	0.00213467882786726	0.00271686396274015	0.00388123423248593	0.00426935765573452	0.00737434504172327	0.017659615757811	0.0308558121482631	0.0611294391616534	0.0908208810401708	0.117795458955948	0.123035125169804	0.12827479138366	0.114108286435086	0.0995536580632641	0.0593828837570347	0.0289151950320202	0.00815059188822045	0.00523966621385601	0.00252280225111585	0.000388123423248593	0	0	0	0	0	0	0	0	180324-Plate_007	E	8	E8	180405-Plate_007	0	0.2	0.045	0.5	10	10	50	200	0	400	E8	Plate_007	180324-Plate_007.E8	7	Plate_007	9	Plate_009	E8	E	8	GAL4.38	GAL80.delta	GAL3.delta	pAMN52.2 - 1 - A12	1	GALK.Sac_cer	GALK	1	GAL3.delta	GAL80.delta	GAL4-L868G	180405	426548072.397238	NA	3.7356082577968	0.215777194297359	1.79624064463906	FALSE	TRUE	FALSE	FALSE	FALSE	FALSE	TRUE	FALSE	FALSE	FALSE	FALSE	FALSE	TRUE	FALSE	32496.3338651962	38412.665759625	FALSE	57668.6523807431	32423.5126278711	4.56635517235855	GALK.Sac_cer+GAL3.delta
Plate_007 180324-Plate_007.E9 180405	180404-Plate_007.E9	-301	77	1572.89996337891	29546.2998046875	47128.900390625	77085.0515625	165165	30412.9835915087	672519434.854336	0.862682771773681	6.26006616423658	28.738261323526	6292	35231.1580250402	610493611.621789	14684.9368302699	0.0260218416395856	0	5186.63676096631	5028.5	4861.52572823905	4695.60009765625	0	0	0	0	0	0	0	0	0.000476795931341386	0.000953591862682772	0.00619834710743802	0.0430705657978385	0.0451366815003179	0.0398919262555626	0.0344882390336936	0.0322631913541004	0.0197075651621106	0.0163699936427209	0.0108073744437381	0.00572155117609663	0.00715193897012079	0.00460902733630006	0.00317863954227591	0.00238397965670693	0.00508582326764145	0.00317863954227591	0.0033375715193897	0.00508582326764145	0.00460902733630006	0.00508582326764145	0.00699300699300699	0.00794659885568976	0.00937698664971392	0.0127145581691036	0.0168467895740623	0.0220915448188175	0.027972027972028	0.0381436745073109	0.0486331849968214	0.0592816274634456	0.0712015257469803	0.0648442466624285	0.0708836617927527	0.0610298792116974	0.0557851239669422	0.0449777495232041	0.0367132867132867	0.0235219326128417	0.0154164017800381	0.00429116338207247	0.00143038779402416	0.000794659885568977	0.000158931977113795	0.000158931977113795	0	0	0	0	0	0	0	0	180404-Plate_007	1	0.5	180404	29369873.6605398	180405	180405-Plate_007.E9	-190.399993896484	1368.84994506836	44789.8505859375	59247.998046875	75747.34765625	101445.396484375	197750	59206.8963993808	748469482.107455	0.961347110600842	8.01824311799444	8.45805796259941	5226	61581.6233646065	632642858.569904	9367.51976352259	0.00376558956788313	0.95273449828596	7354.27927669346	7110	5742.47387989627	5541.19970703125	0	0	0	0	0	0	0	0	0	0.000191350937619594	0.00172215843857635	0.0110983543819365	0.0153080750095675	0.0103329506314581	0.00401836969001148	0.00287026406429392	0.00229621125143513	0.00191350937619594	0.00114810562571757	0.00229621125143513	0.00172215843857635	0.00191350937619594	0.00153080750095675	0.00229621125143513	0.00133945656333716	0.00210486031381554	0.00172215843857635	0.00191350937619594	0.00382701875239189	0.00306161500191351	0.00287026406429392	0.00306161500191351	0.00363566781477229	0.00382701875239189	0.00363566781477229	0.00287026406429392	0.00267891312667432	0.00440107156525067	0.0066972828166858	0.0112897053195561	0.0290853425181783	0.0585533869115959	0.0935706084959816	0.109070034443169	0.118637581324148	0.128205128205128	0.12724837351703	0.0987370838117107	0.0652506697282817	0.0313815537696135	0.0109070034443169	0.00420972062763108	0.00363566781477229	0.00133945656333716	0.000574052812858783	0	0	0	0	0	0	0	180324-Plate_007	E	9	E9	180405-Plate_007	0	0.2	0.045	0.5	10	10	50	200	0	400	E9	Plate_007	180324-Plate_007.E9	7	Plate_007	9	Plate_009	E9	E	9	GAL4.38	GAL80.07	GAL3.delta	pAMN52.2 - 1 - A12	1	GALK.Sac_cer	GALK	1	GAL3.delta	GAL80.07	GAL4-L868G	180405	416334211.712115	NA	3.82533315010946	0.220959907308406	1.82402988237452	FALSE	TRUE	FALSE	FALSE	FALSE	FALSE	FALSE	TRUE	FALSE	FALSE	FALSE	FALSE	TRUE	FALSE	30412.9835915087	35231.1580250402	FALSE	59153.3508983931	30340.1623541836	4.78856424061918	GALK.Sac_cer+GAL3.delta
Plate_007 180324-Plate_007.F1 180405	180404-Plate_007.F1	-268.799987792969	-5.38999989032741	134.399993896484	13553.3999023438	38009.298828125	70546.346875	143931.203125	21620.3225668662	616236365.197562	0.651581426648721	3.47017628799501	13.4346095288496	5944	33131.2824530371	565440167.78021	16005.741898146	0.0479056070483285	0	6208.53389973082	6081.25	5229.58120505742	5037.19970703125	0	0	0	0	0	0	0	0	0.000168236877523553	0.00100942126514132	0.0164872139973082	0.157469717362046	0.129205921938089	0.0427321668909825	0.0264131897711978	0.0176648721399731	0.0114401076716016	0.00807537012113055	0.00420592193808883	0.00639300134589502	0.00454239569313594	0.00353297442799462	0.00302826379542396	0.00521534320323015	0.00353297442799462	0.00487886944818304	0.00487886944818304	0.00504710632570659	0.00622476446837147	0.00757065948855989	0.00891655450874832	0.007907133243607	0.0105989232839839	0.01278600269179	0.0200201884253028	0.020693135935397	0.0280955585464334	0.0341520861372813	0.0408815612382234	0.0442462987886945	0.0427321668909825	0.0501345895020188	0.0440780619111709	0.0420592193808883	0.0386944818304172	0.0312920592193809	0.0250672947510094	0.015814266487214	0.00706594885598923	0.00319650067294751	0.00100942126514132	0.000841184387617766	0	0	0	0	0	0	0	0	0	0	180404-Plate_007	1	0.5	180404	32011483.796292	180405	180405-Plate_007.F1	-550.200012207031	1399.09002075195	40503.0478515625	53952.5	69957.998046875	95439.259765625	194107.203125	54676.9068229555	652718183.416233	0.958852397130993	7.8216726155531	9.27774978300514	5298	57017.7893599322	547534625.79805	10065.4051136293	0.0053280431218005	0.44634797788218	7069.7114005285	6789.5	5780.21806052623	5549.60009765625	0	0	0	0	0.00018875047187618	0	0.00018875047187618	0	0	0.000377500943752359	0.00132125330313326	0.011513778784447	0.0177425443563609	0.00962627406568516	0.00396375990939977	0.0018875047187618	0.00151000377500944	0.00132125330313326	0.00113250283125708	0.000755001887504719	0.00169875424688562	0.00169875424688562	0.000566251415628539	0.000755001887504719	0.00151000377500944	0.00226500566251416	0.00207625519063798	0.00113250283125708	0.00264250660626652	0.0028312570781427	0.00302000755001887	0.00207625519063798	0.00320875802189505	0.00415251038127595	0.00245375613439034	0.00490751226878067	0.00641751604379011	0.0100037750094375	0.0160437901094753	0.0281238203095508	0.0447338618346546	0.0830502076255191	0.10872027180068	0.114382785956965	0.116459041147603	0.124386560966402	0.0985277463193658	0.0809739524348811	0.046243865609664	0.0198187995469989	0.00736126840317101	0.00434126085315213	0.000566251415628539	0.000943752359380898	0.000377500943752359	0	0	0	0	0	0	0	180324-Plate_007	F	1	F1	180405-Plate_007	0	0.2	0.045	0.5	10	10	50	200	0	400	F1	Plate_007	180324-Plate_007.F1	7	Plate_007	9	Plate_009	F1	F	1	GAL4.40	GAL80.WT	GAL3.WT	pAMN52.2 - 1 - A12	1	GALK.Sac_cer	GALK	1	GAL3.WT	GAL80.WT	GAL4-L868K	180405	447351338.383524	NA	3.80474687728916	0.219770797561436	1.61043382377971	TRUE	FALSE	TRUE	FALSE	FALSE	FALSE	FALSE	FALSE	FALSE	FALSE	FALSE	FALSE	FALSE	TRUE	21620.3225668662	33131.2824530371	FALSE	54623.3613219678	21547.5013295411	5.14674438969282	GALK.Sac_cer+GAL3.WT
Plate_007 180324-Plate_007.F10 180405	180404-Plate_007.F10	-239.399993896484	-14	77	267.399993896484	6461.69970703125	20094.619921875	111511.3984375	4354.23168694325	55102073.2380032	0.459800229245129	0.792615462196057	1.6335951251418	6107	9353.04484254886	73576943.7324403	14498.3987448679	0.0482563839748395	0	5586.37366955952	5441.5	5070.72747385972	4901.39990234375	0	0	0	0	0	0	0	0	0	0.00114622564270509	0.0191583428852137	0.234485017193385	0.217291632552808	0.0672998198788276	0.0360242344850172	0.0207958080890781	0.0152284263959391	0.0117897494678238	0.00933355166202718	0.00982479122318651	0.00916980514164074	0.0122809890289831	0.015555919436712	0.0122809890289831	0.014082200753234	0.0152284263959391	0.0165383985590306	0.0185033568036679	0.0199770754871459	0.0224332732929425	0.0247257245783527	0.0258719502210578	0.0273456689045358	0.0237432454560341	0.0214507941706239	0.0247257245783527	0.0170296381201899	0.0130997216309153	0.00835107253970853	0.00769608645816276	0.00442115605043393	0.00130997216309153	0.00114622564270509	0.000327493040772884	0.000163746520386442	0	0	0	0	0.000163746520386442	0	0	0	0	0	0	0	0	0	0	0	0	180404-Plate_007	1	0.5	180404	28996797.4897358	180405	180405-Plate_007.F10	-623	-65.7999954223633	177.800003051758	5801.60009765625	18105.4990234375	39845.5406249999	118556.1953125	11340.657874448	201536712.254145	0.685954626561305	1.89717885419607	4.62697023182557	3923	16503.5248766006	208922096.641018	8182.20359495886	0.0200052284519313	0	5789.71131786898	5614.5	4229.25003895795	4046	0	0	0	0.00025490695895998	0	0	0.000509813917919959	0.00025490695895998	0.00203925567167984	0.0099413713994392	0.0548049961763956	0.110374713229671	0.0920214121845526	0.0425694621463166	0.0175885801682386	0.0135100688248789	0.00943155748151924	0.0109609992352791	0.0112159061942391	0.0117257201121591	0.0135100688248789	0.0155493244965588	0.0168238592913587	0.0155493244965588	0.0165689523323987	0.0193729288809584	0.0155493244965588	0.0211572775936783	0.0191180219219985	0.0285495794035177	0.0316084629110375	0.0321182768289574	0.0331379046647974	0.0344124394595972	0.0349222533775172	0.0316084629110375	0.0392556716798369	0.0390007647208769	0.0364516951312771	0.0275299515676778	0.0277848585266378	0.0180983940861586	0.0168238592913587	0.011980627071119	0.00943155748151924	0.00331379046647974	0.0012745347947999	0.00152944175375988	0.000509813917919959	0	0.00025490695895998	0	0	0	0	0	0	0	0	0	0	0	180324-Plate_007	F	10	F10	180405-Plate_007	0	0.2	0.045	2.0	10	10	50	200	0	400	F10	Plate_007	180324-Plate_007.F10	7	Plate_007	9	Plate_009	F10	F	10	GAL4.40	GAL80.35	GAL3.delta	pAMN52.2 - 1 - A12	1	GALK.Sac_cer	GALK	1	GAL3.delta	GAL80S-2	GAL4-L868K	180405	90913373.2773207	NA	1.64859895657608	0.0952268098853983	1.14575485580643	FALSE	TRUE	FALSE	TRUE	FALSE	FALSE	FALSE	FALSE	FALSE	FALSE	FALSE	FALSE	FALSE	TRUE	4354.23168694325	9353.04484254886	FALSE	11287.1123734603	4281.41044961813	3.04711734417083	GALK.Sac_cer+GAL3.delta
Plate_007 180324-Plate_007.F11 180405	180404-Plate_007.F11	-159.599990844727	-28	35	89.5999984741211	177.800003051758	1746.98999023437	85288	410.385894867516	3723314.64350594	0.142100192678227	0.0720792643999157	0.0833245674317839	6228	2378.63159462449	21663673.3989514	16683.8813282215	0.00516806340432813	0.458935163221724	5481.96234746307	5232.75	5155.76629270187	4958.7998046875	0	0	0	0	0	0	0	0	0	0.000160565189466924	0.0284200385356455	0.428387925497752	0.338631984585742	0.0613359023763648	0.0258509955041747	0.0205523442517662	0.0173410404624277	0.0134874759152216	0.00995504174694926	0.00850995504174695	0.00722543352601156	0.0061014771997431	0.00513808606294155	0.00594091201027617	0.00561978163134232	0.00369299935773924	0.00321130378933847	0.00160565189466924	0.00176621708413616	0.00192678227360308	0.000963391136801541	0.000802825947334618	0.00128452151573539	0.000481695568400771	0.000481695568400771	0.000321130378933847	0	0.000160565189466924	0.000160565189466924	0.000160565189466924	0	0	0	0	0	0	0.000160565189466924	0.000160565189466924	0	0	0	0	0	0	0	0	0	0	0	0	0	0	180404-Plate_007	1	0.5	180404	33367762.656443	180405	180405-Plate_007.F11	-322	-9.80000019073486	225.399993896484	41533.099609375	58977.7978515625	83802.039453125	181707.390625	37864.1308139059	851238858.656955	0.736312849162011	5.12109298986655	12.9713177651938	5370	51398.9706303119	461249538.676236	3777.53191729292	0.0512601104068772	0	7245.4135009311	7035	5564.69957104901	5436.19970703125	0	0	0	0	0	0	0	0	0.000186219739292365	0.00130353817504655	0.0219739292364991	0.125512104283054	0.0998137802607076	0.0148975791433892	0.00167597765363128	0.00074487895716946	0.00148975791433892	0.00111731843575419	0.00074487895716946	0.000931098696461825	0.00074487895716946	0.000558659217877095	0.00167597765363128	0.00167597765363128	0.00130353817504655	0.00074487895716946	0.00130353817504655	0.00074487895716946	0.00130353817504655	0.00242085661080074	0.00242085661080074	0.00428305400372439	0.00540037243947859	0.00521415270018622	0.00502793296089385	0.0102420856610801	0.00931098696461825	0.0121042830540037	0.0206703910614525	0.0322160148975791	0.0499068901303538	0.0677839851024209	0.0798882681564246	0.0983240223463687	0.0914338919925512	0.0757914338919926	0.0683426443202979	0.0486033519553073	0.0197392923649907	0.00670391061452514	0.00167597765363128	0.00186219739292365	0	0.000186219739292365	0	0	0	0	0	0	0	0	180324-Plate_007	F	11	F11	180405-Plate_007	0	0.2	0.045	0.5	10	10	50	200	0	400	F11	Plate_007	180324-Plate_007.F11	7	Plate_007	9	Plate_009	F11	F	11	GAL4.40	GAL80.37	GAL3.delta	pAMN52.2 - 1 - A12	1	GALK.Sac_cer	GALK	1	GAL3.delta	GAL80S-1	GAL4-L868K	180405	167890307.435241	NA	2.33099208302628	0.134643382521435	0.878413041840238	FALSE	TRUE	FALSE	FALSE	TRUE	FALSE	FALSE	FALSE	FALSE	FALSE	FALSE	FALSE	FALSE	TRUE	410.385894867516	2378.63159462449	FALSE	37810.5853129182	337.564657542401	9.13847459122814	GALK.Sac_cer+GAL3.delta
Plate_007 180324-Plate_007.F12 180405	180404-Plate_007.F12	-200.199996948242	-1.39999997615814	114.799995422363	6649.2998046875	25321.1000976562	47744.759765625	109914	14287.7006450641	296430579.597579	0.620305537873966	2.45510965696162	7.15759187605207	6284	22975.013508851	279104447.200413	16801.3856457835	0.0529443542341285	0	5762.10176639083	5657	5088.43358932097	4928.69995117188	0	0	0	0	0	0	0	0	0	0.000159134309357097	0.0152768936982813	0.17106938255888	0.149427116486314	0.0428071292170592	0.029439847231063	0.0240292807129217	0.0143220878421388	0.00525143220878421	0.00445576066199873	0.00397835773392743	0.00429662635264163	0.00318268618714195	0.00366008911521324	0.00525143220878421	0.00413749204328453	0.0058879694462126	0.0063653723742839	0.00732017823042648	0.00716104392106938	0.0100254614894971	0.0128898790579249	0.0213239974538511	0.0227562062380649	0.0249840865690643	0.0265754296626353	0.0362826225334182	0.0469446212603437	0.0401018459579885	0.0439210693825589	0.0443984723106302	0.0410566518141311	0.0348504137492043	0.0356460852959898	0.022915340547422	0.0128898790579249	0.00859325270528326	0.00445576066199873	0.00111394016549968	0.000318268618714195	0.000477402928071292	0	0	0	0	0	0	0	0	0	0	0	0	180404-Plate_007	1	0.5	180404	33602771.291567	180405	180405-Plate_007.F12	-179.199996948242	46.2000007629395	30753.798828125	44970.80078125	58724.3984375	81306.3984375	155615.59375	42899.4368666373	624486391.553084	0.866398313206824	5.84415599200162	8.83288679856144	5217	49501.6637465148	394468162.197756	6827.34688712156	0.021599884147737	0	7279.78982173663	7013	5636.47075010932	5455.7998046875	0	0	0	0	0	0	0	0	0	0.00076672417097949	0.00958405213724363	0.0565459076097374	0.0542457350967989	0.0124592677784167	0.00364193981215258	0.00230017251293847	0.00115008625646924	0.00153344834195898	0.00115008625646924	0.00191681042744873	0.00115008625646924	0.00249185355568334	0.00153344834195898	0.000958405213724363	0.000958405213724363	0.00230017251293847	0.0021084914701936	0.00191681042744873	0.00153344834195898	0.00230017251293847	0.0021084914701936	0.00230017251293847	0.00191681042744873	0.00325857772666283	0.00345025876940771	0.00383362085489745	0.00498370711136669	0.0141843971631206	0.0268353459842822	0.0542457350967989	0.0716887099865823	0.0891316848763657	0.115391987732413	0.117692160245352	0.106766340808894	0.0918152194747939	0.064596511405022	0.0381445275062296	0.0155261644623347	0.00479202606862181	0.00287521564117309	0.00134176729921411	0.000575043128234618	0	0	0	0	0	0	0	0	0	180324-Plate_007	F	12	F12	180405-Plate_007	0	0.2	0.045	0.5	10	10	50	200	0	400	F12	Plate_007	180324-Plate_007.F12	7	Plate_007	9	Plate_009	F12	F	12	GAL4.40	GAL80.41	GAL3.delta	pAMN52.2 - 1 - A12	1	GALK.Sac_cer	GALK	1	GAL3.delta	GAL80S-0	GAL4-L868K	180405	303437639.427625	NA	3.17474792830857	0.183380631291301	1.48670385108079	FALSE	TRUE	FALSE	FALSE	FALSE	TRUE	FALSE	FALSE	FALSE	FALSE	FALSE	FALSE	FALSE	TRUE	14287.7006450641	22975.013508851	FALSE	42845.8913656496	14214.879407739	4.76650293454572	GALK.Sac_cer+GAL3.delta
Plate_007 180324-Plate_007.F2 180405	180404-Plate_007.F2	-478.799987792969	35	1026.54997253418	26609.7998046875	48096.298828125	83263.248046875	173804.390625	30200.7332353277	804729038.684012	0.827774214239897	7.46192917206107	7476.01726077825	6236	36461.4377097093	744557354.852614	15843.4597242017	0.0185360090012952	0	4712.70958948044	4525.75	4958.28580751352	4772.60009765625	0	0	0	0	0	0	0.00064143681847338	0.000481077613855035	0.000801796023091725	0.00144323284156511	0.00978191148171905	0.0663887107119949	0.054842847979474	0.0376844130853111	0.0328736369467607	0.0226106478511867	0.0202052597819115	0.0112251443232842	0.00801796023091726	0.00721616420782553	0.00577293136626042	0.00593329057087877	0.00593329057087877	0.00384862091084028	0.00513149454778704	0.00416933932007697	0.0049711353431687	0.00657472738935215	0.00881975625400898	0.00705580500320718	0.0107440667094291	0.0117062219371392	0.013470173187941	0.0125080179602309	0.0166773572803079	0.0229313662604233	0.0277421423989737	0.0351186658114176	0.0429762668377165	0.0468248877485568	0.0553239255933291	0.0533996151379089	0.0628608082103913	0.0554842847979474	0.0500320718409237	0.0471456061577935	0.0368826170622194	0.0295060936497755	0.0203656189865298	0.00833867864015394	0.00481077613855035	0.0017639512508018	0.000801796023091725	0.000160359204618345	0	0	0	0	0	0	0	0	180404-Plate_007	1	0.5	180404	31686919.4484034	180405	180405-Plate_007.F2	-403.199981689453	434.7	40168.7978515625	54337.5	71793.3984375	97795.38828125	174529.59375	54647.4193317933	731824871.203218	0.952290798939796	7.42824224210523	8.955805919529	5282	57379.7802606298	611978741.010087	9272.78552393535	0.00490388338098405	0.606121747298657	7309.45579326013	7005	5738.29615242325	5534.89990234375	0	0	0	0	0	0	0	0.000378644452858766	0.000378644452858766	0.000378644452858766	0.00397576675501704	0.0134418780764862	0.020257478227944	0.00870882241575161	0.00511170011359334	0.00283983339644074	0.0011359333585763	0.00302915562287012	0.0011359333585763	0.00208254449072321	0.00265051117001136	0.000946611132146914	0.00151457781143506	0.00151457781143506	0.00321847784929951	0.00151457781143506	0.00265051117001136	0.00265051117001136	0.00227186671715259	0.00359712230215827	0.00416508898144642	0.0043544112078758	0.00246118894358198	0.00302915562287012	0.00397576675501704	0.00511170011359334	0.0054903445664521	0.00946611132146914	0.019310867095797	0.0265051117001136	0.0422188564937524	0.0689132904202953	0.0982582355168497	0.116054524801212	0.110942824687618	0.112836046951912	0.102044680045437	0.0889814464218099	0.0526315789473684	0.0225293449450966	0.00700492237788716	0.00511170011359334	0.00302915562287012	0.000189322226429383	0	0	0	0	0	0	0	0	180324-Plate_007	F	2	F2	180405-Plate_007	0	0.2	0.045	0.5	10	10	50	200	0	400	F2	Plate_007	180324-Plate_007.F2	7	Plate_007	9	Plate_009	F2	F	2	GAL4.40	GAL80.delta	GAL3.WT	pAMN52.2 - 1 - A12	1	GALK.Sac_cer	GALK	1	GAL3.WT	GAL80.delta	GAL4-L868K	180405	412123801.063793	NA	3.70111846971648	0.213784986016859	1.78006501317969	TRUE	FALSE	FALSE	FALSE	FALSE	FALSE	TRUE	FALSE	FALSE	FALSE	FALSE	FALSE	FALSE	TRUE	30200.7332353277	36461.4377097093	FALSE	54593.8738308056	30127.9119980026	4.55875684905946	GALK.Sac_cer+GAL3.WT
Plate_007 180324-Plate_007.F3 180405	180404-Plate_007.F3	-268.799987792969	21	340.199981689453	15367.7998046875	38282.998046875	69197.099609375	157942.390625	22278.5684402753	594911912.44264	0.736064472800537	3.68471542674266	13.8314645522787	5956	30222.8003270017	569108208.33072	15521.2290169168	0.0335992516482991	0	5996.7067662861	5892.5	5076.1554537556	4918.19970703125	0	0	0	0	0	0	0	0	0.000167897918065816	0	0.0114170584284755	0.0941907320349228	0.102417730020148	0.0542310275352586	0.0406312961719275	0.0265278710543989	0.0156145063801209	0.0130960376091336	0.0102417730020148	0.00654801880456682	0.00789120214909335	0.00587642713230356	0.00486903962390866	0.00537273337810611	0.00570852921423774	0.00436534586971122	0.00671591672263264	0.00688381464069846	0.00906648757555406	0.0094022834116857	0.0122565480188046	0.0124244459368704	0.0139355271994627	0.0167897918065816	0.0206514439220954	0.0260241773002015	0.0282068502350571	0.031061114842176	0.0411349899261249	0.0436534586971122	0.0512088650100739	0.046507723304231	0.0453324378777703	0.0414707857622565	0.0426460711887173	0.0357622565480188	0.024680993955675	0.0147750167897918	0.00671591672263264	0.00235057085292142	0.000671591672263264	0.000167897918065816	0.000335795836131632	0	0	0	0	0	0	0	0	0	180404-Plate_007	1	0.5	180404	31042458.0338336	180405	180405-Plate_007.F3	-383.600006103516	2279.19995117188	41010.19921875	54828.19921875	71317.3984375	94281.6015625	205504.59375	55115.5210793971	634407452.094558	0.962267764796016	7.71442746190486	7.83616139222376	5221	57272.317825609	535979827.308369	9146.02216072186	0.00437075865247202	0.806822198323083	7137.707910362	6832.5	5589.69525376784	5404	0	0	0	0	0	0	0	0.00019153418885271	0	0.00038306837770542	0.00229841026623252	0.0109174487646045	0.017812679563302	0.00612909404328673	0.00268147864393794	0.00344761539934878	0.000574602566558131	0.00114920513311626	0.0019153418885271	0.00038306837770542	0.0019153418885271	0.00134073932196897	0.00229841026623252	0.00248994445508523	0.00114920513311626	0.00134073932196897	0.00268147864393794	0.00248994445508523	0.00210687607737981	0.00268147864393794	0.00287301283279065	0.00306454702164336	0.00325608121049607	0.00134073932196897	0.00363914958820149	0.00440528634361234	0.00593755985443402	0.0074698333652557	0.0164719402413331	0.0247079103619996	0.0475004788354721	0.0773798122964949	0.103045393602758	0.115303581689332	0.120283470599502	0.118368128710975	0.110515226968014	0.085232714039456	0.0538211070676116	0.0168550086190385	0.00574602566558131	0.0019153418885271	0.00172380769967439	0.00038306837770542	0.00038306837770542	0	0	0	0	0	0	0	180324-Plate_007	F	3	F3	180405-Plate_007	0	0.2	0.045	0.5	10	10	50	200	0	400	F3	Plate_007	180324-Plate_007.F3	7	Plate_007	9	Plate_009	F3	F	3	GAL4.40	GAL80.07	GAL3.WT	pAMN52.2 - 1 - A12	1	GALK.Sac_cer	GALK	1	GAL3.WT	GAL80.07	GAL4-L868K	180405	406489873.80986	NA	3.71090470931266	0.214350261382224	1.69833223759655	TRUE	FALSE	FALSE	FALSE	FALSE	FALSE	FALSE	TRUE	FALSE	FALSE	FALSE	FALSE	FALSE	TRUE	22278.5684402753	30222.8003270017	FALSE	55061.9755784094	22205.7472029502	5.02102796540484	GALK.Sac_cer+GAL3.WT
Plate_007 180324-Plate_007.F4 180405	180404-Plate_007.F4	-589.399963378906	-15.3999996185303	109.199996948242	1218.70001220703	12529.6496582031	29302.5599609375	75289.1953125	7510.0744387213	112110723.484447	0.574281150159744	2.60308869544102	4769.6851896294	6260	13008.0695940763	124205581.725419	16336.6703620041	0.0467960083486627	0	5046.99065495208	4855.25	5041.22883211081	4855.19970703125	0	0	0	0	0.0012779552715655	0.000479233226837061	0.00207667731629393	0.00175718849840256	0.00399361022364217	0.00415335463258786	0.0177316293929712	0.166134185303514	0.166134185303514	0.0608626198083067	0.0343450479233227	0.0174121405750799	0.0142172523961661	0.0103833865814696	0.00926517571884984	0.00894568690095847	0.013258785942492	0.0121405750798722	0.00942492012779553	0.0119808306709265	0.0124600638977636	0.0153354632587859	0.015814696485623	0.0212460063897764	0.0201277955271565	0.0233226837060703	0.0301916932907348	0.0289137380191693	0.0305111821086262	0.0308306709265176	0.0319488817891374	0.0327476038338658	0.0306709265175719	0.0314696485623003	0.0252396166134185	0.0180511182108626	0.013258785942492	0.0105431309904153	0.00511182108626198	0.00383386581469649	0.00143769968051118	0.000638977635782748	0.000319488817891374	0	0	0	0	0	0	0	0	0	0	0	0	0	0	0	180404-Plate_007	1	0.5	180404	32673340.7240082	180405	180405-Plate_007.F4	-351.399993896484	-5.80999991893765	3662.04998779297	18095.7001953125	32800.599609375	53728.14765625	109852.3984375	20623.0665347134	334816772.132651	0.826794821498627	3.22844576469942	6.84180574114176	5098	24927.7459063438	297960201.054207	13126.8356491817	0.0139014135477518	4.85998447774527e-06	6285.44252648097	6026	4648.08999450612	4438	0	0	0	0	0	0	0	0.000196155355041193	0.000980776775205963	0.00765005884660651	0.0256963515103962	0.0570812083169871	0.0527657905060808	0.0280502157708905	0.0105923891722244	0.00510003923107101	0.00372695174578266	0.00411926245586504	0.00392310710082385	0.00745390349156532	0.0100039231071008	0.00980776775205963	0.0137308748528835	0.0107885445272656	0.0103962338171832	0.0156924284032954	0.0164770498234602	0.0158885837583366	0.015300117693213	0.0219693997646136	0.0221655551196548	0.0243232640251079	0.0276579050608082	0.0290309925460965	0.0337387210670851	0.0413887799136916	0.0443311102393095	0.0555119654766575	0.0629658689682228	0.0592389172224402	0.0612004707728521	0.0594350725774814	0.0482542173401334	0.0341310317771675	0.0207924676343664	0.0168693605335426	0.00608081600627697	0.00333464103570027	0.00078462142016477	0.00137308748528835	0	0	0	0	0	0	0	0	0	0	0	0	180324-Plate_007	F	4	F4	180405-Plate_007	0	0.2	0.045	2.0	10	10	50	200	0	400	F4	Plate_007	180324-Plate_007.F4	7	Plate_007	9	Plate_009	F4	F	4	GAL4.40	GAL80.35	GAL3.WT	pAMN52.2 - 1 - A12	1	GALK.Sac_cer	GALK	1	GAL3.WT	GAL80S-2	GAL4-L868K	180405	145853729.435352	NA	2.15833639850439	0.124670399110269	1.40107597165837	TRUE	FALSE	FALSE	TRUE	FALSE	FALSE	FALSE	FALSE	FALSE	FALSE	FALSE	FALSE	FALSE	TRUE	7510.0744387213	13008.0695940763	FALSE	20569.5210337257	7437.25320139618	3.62600280458652	GALK.Sac_cer+GAL3.WT
Plate_007 180324-Plate_007.F5 180405	180404-Plate_007.F5	-446.600006103516	-32.2000007629395	39.2000007629395	102.199996948242	294	4389.2798828125	44455.59765625	863.32449110892	7584947.97410917	0.225012228925485	0.168158839416246	0.257716559662706	6133	3552.905732329	24358059.9087326	16140.6127443579	0.00461818396608588	0.684432540995734	5024.56057394424	4870	4910.15168445487	4751.60009765625	0	0	0	0	0	0	0.000163052339801076	0	0.00211968041741399	0.00293494211641937	0.0286972118049894	0.385292678949943	0.294309473340942	0.0609815750856025	0.0254361650089679	0.0238056416109571	0.0208706994945377	0.0163052339801076	0.0154899722811022	0.0141855535626936	0.0133702918636882	0.012881134844285	0.0123919778248818	0.00945703570846242	0.00978314038806457	0.00717430295124735	0.00635904125224197	0.0068481982716452	0.00586988423283874	0.00440241317462906	0.00309799445622045	0.0040763084950269	0.00326104679602152	0.00277188977661829	0.00114136637860753	0.00146747105820969	0.00114136637860753	0.00163052339801076	0.000815261699005381	0.000489157019403228	0.000652209359204305	0.000163052339801076	0.000163052339801076	0	0	0	0	0	0	0	0	0	0	0	0	0	0	0	0	0	0	0	180404-Plate_007	1	0.5	180404	32281225.4887158	180405	180405-Plate_007.F5	-161	36.8199981689453	33337.5	50586.19921875	67643.09765625	92513.25625	174360.203125	48291.1674855318	852425505.59796	0.845073096639453	6.3383870758633	11.2357746495768	5267	57129.9804869399	504353118.908215	5750.00605163976	0.0298054413395048	0	7525.38931080311	7268	5773.33011066472	5632.19970703125	0	0	0	0	0	0	0	0	0	0.000189861401177141	0.0123409910765141	0.0670210746155307	0.066071767609645	0.00930320865767989	0.00132902980823998	0.000569584203531422	0.00113916840706284	0.000949307005885703	0.00132902980823998	0.00113916840706284	0.00132902980823998	0.000759445604708563	0.00132902980823998	0.000379722802354281	0.000189861401177141	0.000759445604708563	0.00132902980823998	0.00170875261059427	0.00189861401177141	0.00208847541294855	0.00189861401177141	0.00265805961647997	0.00303778241883425	0.00360736662236567	0.00303778241883425	0.00379722802354281	0.00683501044237706	0.00740459464590849	0.0132902980823998	0.0271501803683311	0.0411999240554395	0.0681602430225935	0.0926523637744446	0.10157584962977	0.113347256502753	0.108031137269793	0.0937915321815075	0.0679703816214164	0.0425289538636795	0.0138598822859313	0.00588570343649136	0.00379722802354281	0.00113916840706284	0.000189861401177141	0	0	0	0	0	0	0	0	180324-Plate_007	F	5	F5	180405-Plate_007	0	0.2	0.045	0.5	10	10	50	200	0	400	F5	Plate_007	180324-Plate_007.F5	7	Plate_007	9	Plate_009	F5	F	5	GAL4.40	GAL80.37	GAL3.WT	pAMN52.2 - 1 - A12	1	GALK.Sac_cer	GALK	1	GAL3.WT	GAL80S-1	GAL4-L868K	180405	255555824.517323	NA	2.98487121934569	0.172412922501999	1.07008532556494	TRUE	FALSE	FALSE	FALSE	TRUE	FALSE	FALSE	FALSE	FALSE	FALSE	FALSE	FALSE	FALSE	TRUE	863.32449110892	3552.905732329	FALSE	48237.6219845441	790.503253783805	8.91611479535522	GALK.Sac_cer+GAL3.WT
Plate_007 180324-Plate_007.F6 180405	180404-Plate_007.F6	-137.199996948242	0	128.800003051758	10238.2001953125	27954.4990234375	52514.13984375	103534.1953125	16155.6777222741	348595359.959894	0.639533049376873	3.50681860657741	22.8991099660019	6339	25206.6231586624	317804819.313967	15319.6788720941	0.051273308222537	0	5078.13795551349	4867.5	4901.22632521488	4730.60009765625	0	0	0	0	0	0	0	0	0	0	0.0137245622337908	0.166903297050008	0.131250985959931	0.0470105694904559	0.0294999211232056	0.0217699952673923	0.00978072251143713	0.00457485407793027	0.00220855024451806	0.00252405742230636	0.00441710048903613	0.00331282536677709	0.00552137561129516	0.0029973181889888	0.00410159331124783	0.00457485407793027	0.00709891150023663	0.00552137561129516	0.00946521533364884	0.0105694904559079	0.0119892727559552	0.014986590944944	0.0205079665562392	0.0247673134563811	0.0271336172897933	0.0381763685123837	0.0448020192459378	0.0446442656570437	0.0459062943681969	0.0473260766682442	0.0429089761792081	0.0405426723457959	0.0350212967345007	0.0298154283009938	0.0233475311563338	0.0105694904559079	0.00552137561129516	0.00283956460009465	0.00205079665562392	0.000315507177788295	0	0	0	0	0	0	0	0	0	0	0	0	180404-Plate_007	1	0.5	180404	30639357.7441882	180405	180405-Plate_007.F6	-410.199981689453	72.7999954223633	34237.69921875	47520.19921875	62555.498046875	84841.25625	188750.796875	46360.8676229673	631639491.922957	0.891399278526676	6.34400305748583	8.6917177885253	5267	51997.884551872	415951500.421929	6525.90269477453	0.0181316859320747	0	7264.19508258971	6983	5631.59998061522	5444.60009765625	0	0	0	0	0	0	0	0.000189861401177141	0.000379722802354281	0.000759445604708563	0.00683501044237706	0.0446174292766281	0.0430985380672109	0.0123409910765141	0.00436681222707424	0.00246819821530283	0.00170875261059427	0.000379722802354281	0.000569584203531422	0.00151889120941713	0.00189861401177141	0.00113916840706284	0.00208847541294855	0.000949307005885703	0.00113916840706284	0.00113916840706284	0.00151889120941713	0.00265805961647997	0.000759445604708563	0.00170875261059427	0.00189861401177141	0.00170875261059427	0.00227833681412569	0.00246819821530283	0.00227833681412569	0.00303778241883425	0.00550598063413708	0.010822099867097	0.0214543383330169	0.0406303398519081	0.0706284412378963	0.0970191760015189	0.108410860072147	0.114486424909816	0.115435731915702	0.103664325042719	0.0829694323144105	0.0434782608695652	0.0239225365483197	0.00835390165179419	0.00379722802354281	0.00113916840706284	0	0.000189861401177141	0.000189861401177141	0	0	0	0	0	0	0	180324-Plate_007	F	6	F6	180405-Plate_007	0	0.2	0.045	0.5	10	10	50	200	0	400	F6	Plate_007	180324-Plate_007.F6	7	Plate_007	9	Plate_009	F6	F	6	GAL4.40	GAL80.41	GAL3.WT	pAMN52.2 - 1 - A12	1	GALK.Sac_cer	GALK	1	GAL3.WT	GAL80S-0	GAL4-L868K	180405	290040119.767757	NA	3.24279451345628	0.187311156178123	1.53093232790355	TRUE	FALSE	FALSE	FALSE	FALSE	TRUE	FALSE	FALSE	FALSE	FALSE	FALSE	FALSE	FALSE	TRUE	16155.6777222741	25206.6231586624	FALSE	46307.3221219796	16082.856484949	4.76851117704313	GALK.Sac_cer+GAL3.WT
Plate_007 180324-Plate_007.F7 180405	180404-Plate_007.F7	-602	-15.3999996185303	89.5999984741211	1414	29591.7998046875	60546.6390624999	114648.796875	16162.4237110697	468860500.496535	0.571194494510896	3.18057683060484	19.0410101547082	6103	28233.694295011	481019804.954694	14683.8073970561	0.0583724158518914	0	5365.45027035884	5216	5025.68472804583	4846.7998046875	0	0	0	0.000163853842372604	0	0.000491561527117811	0.000655415369490415	0.000819269211863018	0.00114697689660823	0.000327707684745207	0.0222841225626741	0.203506472226774	0.156316565623464	0.0421104374897591	0.0308045223660495	0.0186793380304768	0.0117974766508275	0.00737342290676716	0.00622644601015894	0.00524332295592332	0.00475176142880551	0.00393249221694249	0.00475176142880551	0.00409634605931509	0.00491561527117811	0.00639029985253154	0.00786498443388498	0.00753727674913977	0.00819269211863018	0.00999508438472882	0.0088481074881206	0.011142061281337	0.0122890381779453	0.0150745534982795	0.0176962149762412	0.0191708995575946	0.0250696378830084	0.0327707684745207	0.0311322300507947	0.0370309683762084	0.035556283794855	0.035556283794855	0.0337538915287564	0.0349008684253646	0.0311322300507947	0.0219564148779289	0.0147468458135343	0.00704571522202196	0.00393249221694249	0.000655415369490415	0.000163853842372604	0	0	0	0	0	0	0	0	0	0	0	180404-Plate_007	1	0.5	180404	29367614.7941122	180405	180405-Plate_007.F7	-512.399963378906	36.3999977111816	33989.900390625	51123.80078125	67864.296875	94579.23671875	210835.796875	48984.3561239417	858627155.984436	0.863255813953488	6.68778305099494	12.0017001095914	5375	56732.3664584456	555563834.374642	6672.12441020927	0.0208108810490804	0	7245.19544186047	6965.5	5606.5847240189	5390	0	0	0	0	0	0.000186046511627907	0.000186046511627907	0.000186046511627907	0.000744186046511628	0.00111627906976744	0.0126511627906977	0.0610232558139535	0.048	0.0124651162790698	0.00204651162790698	0.0027906976744186	0.000372093023255814	0.00111627906976744	0.000744186046511628	0.00130232558139535	0.00167441860465116	0.000930232558139535	0.00111627906976744	0.00167441860465116	0.00223255813953488	0.00204651162790698	0.00204651162790698	0.0026046511627907	0.00148837209302326	0.00186046511627907	0.00316279069767442	0.00372093023255814	0.0026046511627907	0.00353488372093023	0.00427906976744186	0.00427906976744186	0.00744186046511628	0.00855813953488372	0.0146976744186047	0.0238139534883721	0.045953488372093	0.0667906976744186	0.0889302325581395	0.110511627906977	0.106790697674419	0.109023255813953	0.0902325581395349	0.0705116279069768	0.0411162790697674	0.0208372093023256	0.00595348837209302	0.00167441860465116	0.00186046511627907	0.000930232558139535	0.000186046511627907	0	0	0	0	0	0	0	180324-Plate_007	F	7	F7	180405-Plate_007	0	0.2	0.045	0.5	10	10	50	200	0	400	F7	Plate_007	180324-Plate_007.F7	7	Plate_007	9	Plate_009	F7	F	7	GAL4.40	GAL80.WT	GAL3.delta	pAMN52.2 - 1 - A12	1	GALK.Sac_cer	GALK	1	GAL3.delta	GAL80.WT	GAL4-L868K	180405	296538862.675968	NA	3.33592318706336	0.192690479306459	1.43445030846438	FALSE	TRUE	TRUE	FALSE	FALSE	FALSE	FALSE	FALSE	FALSE	FALSE	FALSE	FALSE	FALSE	TRUE	16162.4237110697	28233.694295011	FALSE	48930.810622954	16089.6024737446	4.94053768895935	GALK.Sac_cer+GAL3.delta
Plate_007 180324-Plate_007.F8 180405	180404-Plate_007.F8	-295.399993896484	18.1999988555908	439.600006103516	22486.798828125	47228.30078125	82660.05859375	184513	27991.2376024556	835469686.114305	0.763949894257361	4.59849716976336	18.0943746795915	6147	36605.7254142111	779222574.86122	14358.8115241887	0.0303040018556643	0	6049.976655279	5901	5068.02952290466	4855.19970703125	0	0	0	0	0	0	0	0	0.000162680982593135	0.000813404912965674	0.012038392711892	0.0932162030258663	0.0878477306002928	0.0406702456482837	0.0370912640312347	0.0271677240930535	0.0187083129982105	0.0131771595900439	0.00927281600780869	0.00618187733853912	0.00553115340816659	0.00553115340816659	0.00390434358223524	0.00488042947779405	0.00276557670408329	0.00471774849520091	0.00471774849520091	0.00488042947779405	0.00732064421669107	0.00569383439075972	0.00764600618187734	0.00862209207743615	0.00894745404262242	0.0164307792419066	0.0170815031722792	0.0190336749633968	0.0235887424760046	0.0320481535708476	0.0348137302749309	0.038555392874573	0.0452253131608915	0.0528713193427688	0.0514071904994306	0.0528713193427688	0.0437611843175533	0.0453879941434846	0.0419716935090288	0.0312347486578819	0.0165934602244998	0.00959817797299496	0.00422970554742151	0.000813404912965674	0.00065072393037254	0.00032536196518627	0	0	0	0	0	0	0	0	180404-Plate_007	1	0.5	180404	28717623.0483774	180405	180405-Plate_007.F8	-172.199996948242	132.649997711182	41475.34765625	57405.599609375	75114.896484375	101187.447265625	192162.59375	56497.2505159629	858982050.480113	0.926188650306748	7.3647699914949	10.1157588846631	5216	60992.0645191317	653678011.608945	8173.66769614769	0.00913152912659841	0.00585332332105093	7604.9486196319	7353	5852.7678090663	5660.89990234375	0	0	0	0	0	0	0	0	0	0.000191717791411043	0.00594325153374233	0.0283742331288344	0.0300996932515337	0.00920245398773006	0.00594325153374233	0.00249233128834356	0.00230061349693252	0.00115030674846626	0.00115030674846626	0.00191717791411043	0.00153374233128834	0.00153374233128834	0.00172546012269939	0.0013420245398773	0.00230061349693252	0.0013420245398773	0.00191717791411043	0.0013420245398773	0.00249233128834356	0.00230061349693252	0.00345092024539877	0.00383435582822086	0.00345092024539877	0.0040260736196319	0.00364263803680982	0.00325920245398773	0.00325920245398773	0.00632668711656442	0.0105444785276074	0.0189800613496933	0.0343174846625767	0.0552147239263804	0.0835889570552147	0.100651840490798	0.114647239263804	0.120015337423313	0.112346625766871	0.0960506134969325	0.0632668711656442	0.0333588957055215	0.0107361963190184	0.00345092024539877	0.00306748466257669	0.00172546012269939	0.000191717791411043	0	0	0	0	0	0	0	180324-Plate_007	F	8	F8	180405-Plate_007	0	0.2	0.045	0.5	10	10	50	200	0	400	F8	Plate_007	180324-Plate_007.F8	7	Plate_007	9	Plate_009	F8	F	8	GAL4.40	GAL80.delta	GAL3.delta	pAMN52.2 - 1 - A12	1	GALK.Sac_cer	GALK	1	GAL3.delta	GAL80.delta	GAL4-L868K	180405	363274119.828786	NA	3.66105034209298	0.211470560209148	1.69013854456411	FALSE	TRUE	FALSE	FALSE	FALSE	FALSE	TRUE	FALSE	FALSE	FALSE	FALSE	FALSE	FALSE	TRUE	27991.2376024556	36605.7254142111	FALSE	56443.7050149752	27918.4163651305	4.67664592400171	GALK.Sac_cer+GAL3.delta
Plate_007 180324-Plate_007.F9 180405	180404-Plate_007.F9	-159.599990844727	8.39999961853027	222.599990844727	14372.3994140625	37978.498046875	68896.5171875	125206.1953125	21647.7865858394	584172629.282073	0.690750961699281	3.60830716754299	13.639156333648	5979	31286.4401454528	545274674.782175	14769.1603897062	0.0443112670947373	0	5955.25715002509	5845	5051.75064136424	4866.39990234375	0	0	0	0	0	0	0	0	0	0.000167252048837598	0.0113731393209567	0.114065897307242	0.123599264090985	0.058705469141997	0.0352901823047332	0.0259240675698277	0.0142164241511959	0.0110386352232815	0.00802809834420472	0.00652282990466633	0.00485030941629035	0.00384679712326476	0.00200702458605118	0.00384679712326476	0.00434855326977756	0.00518481351396555	0.00652282990466633	0.00669008195350393	0.00719183810001672	0.00802809834420472	0.0093661147349055	0.0102023749790935	0.0110386352232815	0.0138819200535207	0.0210737581535374	0.0252550593744773	0.0252550593744773	0.0306071249372805	0.0421475163070748	0.0419802642582372	0.0478340859675531	0.0481685900652283	0.0463288175280147	0.0431510286001004	0.0384679712326476	0.0342866700117076	0.0280983442047165	0.0147181802977086	0.00384679712326476	0.00234152868372638	0.000501756146512795	0	0	0	0	0	0	0	0	0	0	0	180404-Plate_007	1	0.5	180404	29538320.7794124	180405	180405-Plate_007.F9	-233.800003051758	142.800003051758	38362.099609375	53813.19921875	69858.947265625	94582.6	195484.796875	52521.393459861	745634423.418343	0.923904688700999	7.22930374466838	9.8237704620615	5204	56838.6583955546	562067881.481251	7612.12205948749	0.00976096148443209	0.00219504314671659	7209.03353189854	6963	5592.02227285914	5409.60009765625	0	0	0	0	0	0	0	0	0	0.000384319754035357	0.00441967717140661	0.0274788624135281	0.0334358186010761	0.0103766333589547	0.00288239815526518	0.00153727901614143	0.00211375864719447	0.0026902382782475	0.00192159877017679	0.00134511913912375	0.00153727901614143	0.0026902382782475	0.000768639508070715	0.00288239815526518	0.00211375864719447	0.00192159877017679	0.00307455803228286	0.00307455803228286	0.00326671790930054	0.00326671790930054	0.0036510376633359	0.00249807840122982	0.00230591852421214	0.00230591852421214	0.00422751729438893	0.00422751729438893	0.00461183704842429	0.00787855495772483	0.0140276710222905	0.0280553420445811	0.0455418908531899	0.0689853958493467	0.0981936971560338	0.101652574942352	0.125288239815527	0.114527286702537	0.100883935434281	0.0791698693312836	0.0497694081475788	0.0172943889315911	0.00730207532667179	0.0026902382782475	0.000960799385088393	0.000384319754035357	0.000384319754035357	0	0	0	0	0	0	0	180324-Plate_007	F	9	F9	180405-Plate_007	0	0.2	0.045	0.5	10	10	50	200	0	400	F9	Plate_007	180324-Plate_007.F9	7	Plate_007	9	Plate_009	F9	F	9	GAL4.40	GAL80.07	GAL3.delta	pAMN52.2 - 1 - A12	1	GALK.Sac_cer	GALK	1	GAL3.delta	GAL80.07	GAL4-L868K	180405	338316535.977222	NA	3.51771397585876	0.203191127031901	1.61465565040028	FALSE	TRUE	FALSE	FALSE	FALSE	FALSE	FALSE	TRUE	FALSE	FALSE	FALSE	FALSE	FALSE	TRUE	21647.7865858394	31286.4401454528	FALSE	52467.8479588733	21574.9653485143	4.79978935062871	GALK.Sac_cer+GAL3.delta
Plate_007 180324-Plate_007.G1 180405	180404-Plate_007.G1	-180.599990844727	-44.7999992370605	21	68.5999984741211	117.599998474121	205.800003051758	116599	136.738535994834	4465302.95612204	0.00332944897619444	0.0213106372609425	0.106585231978483	6007	19664.5396194458	1006975917.45373	15732.5545779797	0.00655592922150186	0.177119940604089	6419.04328283669	6205	5370.16545069164	5167.39990234375	0	0	0	0	0	0	0	0	0	0.000332944897619444	0.0487764275012485	0.507241551523223	0.405859830198102	0.0344597969036124	0.000998834692858332	0.000332944897619444	0.000332944897619444	0	0	0.000332944897619444	0.000166472448809722	0	0	0	0	0	0	0	0	0	0	0	0	0	0	0	0.000166472448809722	0	0	0.000166472448809722	0	0.000166472448809722	0	0.000166472448809722	0.000166472448809722	0.000166472448809722	0	0	0	0	0.000166472448809722	0	0	0	0	0	0	0	0	0	0	0	180404-Plate_007	1	0.5	180404	31465109.1559594	180405	180405-Plate_007.G1	-497	143.499996185303	46239.5478515625	60383.3984375	77342.30078125	103058.201171875	196858.203125	60490.198182508	754669793.735698	0.938369397217929	8.00524262838038	8.17478212197471	5176	64458.9960455138	548615216.008255	8720.84947689644	0.0105033575089801	0.000703334896597574	7519.60741885626	7197.25	5802.56659718533	5592.30004882812	0	0	0	0	0	0.000193199381761978	0.000386398763523957	0.000193199381761978	0	0.000579598145285935	0.00482998454404946	0.0284003091190108	0.0235703245749614	0.00347758887171561	0.000965996908809892	0.000386398763523957	0.000386398763523957	0	0	0.000772797527047913	0.000386398763523957	0.000386398763523957	0.000579598145285935	0	0.000386398763523957	0.000386398763523957	0.000772797527047913	0.000772797527047913	0.00135239567233385	0.000772797527047913	0.00231839258114374	0.00173879443585781	0.00193199381761978	0.0027047913446677	0.00386398763523957	0.00482998454404946	0.00309119010819165	0.00289799072642968	0.00811437403400309	0.0123647604327666	0.0249227202472952	0.0513910355486862	0.0850077279752705	0.114953632148377	0.123454404945904	0.123840803709428	0.124806800618238	0.108771251931994	0.0695517774343122	0.0347758887171561	0.0150695517774343	0.00463678516228748	0.00386398763523957	0.000965996908809892	0.000193199381761978	0	0	0	0	0	0	0	180324-Plate_007	G	1	G1	180405-Plate_007	0	0.2	0.045	0.5	10	10	50	200	0	400	G1	Plate_007	180324-Plate_007.G1	7	Plate_007	10	Plate_010	A1	A	1	GAL4.WT	GAL80.WT	GAL3.WT	pAMN52.2 - 1 - A12	2	GALK.Sac_cer	GALK	1	GAL3.WT	GAL80.WT	GAL4.WT	180405	387593310.084286	NA	3.62271881694543	0.209256444493932	0.941698846194123	TRUE	FALSE	TRUE	FALSE	FALSE	FALSE	FALSE	FALSE	TRUE	FALSE	FALSE	FALSE	FALSE	FALSE	136.738535994834	19664.5396194458	FALSE	60436.6526815203	63.917298669719	13.5077204227545	GALK.Sac_cer+GAL3.WT
Plate_007 180324-Plate_007.G10 180405	180404-Plate_007.G10	-161	-39.2000007629395	23.7999992370605	68.5999984741211	113.400001525879	191.450000762939	97266.3984375	118.020734285862	3696505.48656973	0.00115018074268814	0.0233748043141802	0.111287827574177	6086	41370.5994349888	1756292375.4802	14500.6069442489	0.00674403319580581	0.129477411116063	5475.17466316135	5281.5	5174.96649195997	4986.7998046875	0	0	0	0	0	0	0	0	0	0.000164311534669734	0.0395990798554059	0.525796910943148	0.411271771278344	0.0220177456457443	0.000328623069339468	0.000164311534669734	0	0	0	0	0	0	0	0	0	0	0	0	0	0	0	0	0	0	0	0	0	0	0	0	0	0	0.000164311534669734	0	0	0.000164311534669734	0	0.000164311534669734	0.000164311534669734	0	0	0	0	0	0	0	0	0	0	0	0	0	180404-Plate_007	1	0.5	180404	29001213.8884978	180405	180405-Plate_007.G10	-338.799987792969	-136.919998168945	-32.2000007629395	50.3999977111816	138.599990844727	299.040002441405	118986	857.70292759486	54762656.5105108	0.0283185840707965	0.129092317112391	1.09445138846987	2825	28592.5321586609	1155439791.62643	5538.54900581217	0.00657718625869609	0.918588079077636	5798.36973451327	5625	4040.15461918384	3847.19995117188	0	0	0	0	0	0	0	0	0.00247787610619469	0.0353982300884956	0.178761061946903	0.366371681415929	0.311150442477876	0.0768141592920354	0.0134513274336283	0.000353982300884956	0	0	0	0	0	0	0	0.000707964601769912	0	0	0	0.000353982300884956	0.000353982300884956	0	0.000353982300884956	0	0	0.000707964601769912	0	0	0.000707964601769912	0	0	0.000707964601769912	0.000353982300884956	0.00141592920353982	0.000353982300884956	0.00106194690265487	0.00247787610619469	0.00247787610619469	0	0.00106194690265487	0.00106194690265487	0.000707964601769912	0.000353982300884956	0	0	0	0	0	0	0	0	0	0	0	180324-Plate_007	G	10	G10	180405-Plate_007	0	0.2	0.045	2.0	10	10	50	200	0	400	G10	Plate_007	180324-Plate_007.G10	7	Plate_007	10	Plate_010	A10	A	10	GAL4.WT	GAL80.35	GAL3.delta	pAMN52.2 - 1 - A12	2	GALK.Sac_cer	GALK	1	GAL3.delta	GAL80S-2	GAL4.WT	180405	61539433.397913	NA	1.0853978730109	0.062695039621939	0.0294687648134846	FALSE	TRUE	FALSE	TRUE	FALSE	FALSE	FALSE	FALSE	TRUE	FALSE	FALSE	FALSE	FALSE	FALSE	118.020734285862	41370.5994349888	FALSE	804.157426607155	45.1994969607471	5.2384972109247	GALK.Sac_cer+GAL3.delta
Plate_007 180324-Plate_007.G11 180405	180404-Plate_007.G11	-187.599990844727	-47.5999984741211	16.7999992370605	64.4000015258789	116.199996948242	207.199996948242	136893.390625	394.459970868649	23791291.1534015	0.00733018406906662	0.0576724817970645	0.46485880858238	6139	44615.7281826443	1303369896.4705	15399.8924858862	0.00645481628599801	0.187017788346974	6350.27618504642	6111.5	5245.08543048765	5021.7998046875	0	0	0	0	0	0	0	0	0	0.000488678937937775	0.0532660042352175	0.524515393386545	0.383450073301841	0.0307867730900798	0.00097735787587555	0.000162892979312592	0.000325785958625183	0.000325785958625183	0	0.000162892979312592	0	0	0	0.000162892979312592	0	0	0	0	0	0	0	0	0	0	0.000325785958625183	0	0	0	0	0.000325785958625183	0.000651571917250366	0.000162892979312592	0.000651571917250366	0.000651571917250366	0.000162892979312592	0.000814464896562958	0.000162892979312592	0.000814464896562958	0.000162892979312592	0.000162892979312592	0.000162892979312592	0.000162892979312592	0	0	0	0	0	0	0	0	0	0	180404-Plate_007	1	0.5	180404	30799784.9717724	180405	180405-Plate_007.G11	-337.399993896484	-141.399993896484	-32.5500001907349	44.7999992370605	127.750001907349	299.670005798339	120547	1386.23776624771	86939757.2453245	0.0347328244274809	0.216059093814037	1.88557165421152	2620	38708.907138028	1070428430.5176	5161.60310384119	0.0115831496175216	0.143428827250177	5597.67824427481	5414	3929.85283445402	3743.59985351562	0	0	0	0	0	0	0	0	0.00267175572519084	0.0347328244274809	0.179007633587786	0.398854961832061	0.276717557251908	0.0729007633587786	0.00725190839694656	0.000381679389312977	0	0.000381679389312977	0.000381679389312977	0	0.000381679389312977	0	0	0	0	0.000381679389312977	0.000381679389312977	0	0.000381679389312977	0	0.000381679389312977	0	0.00152671755725191	0	0	0	0	0.000763358778625954	0.00114503816793893	0.00229007633587786	0.00229007633587786	0.00267175572519084	0.00190839694656489	0.00190839694656489	0.00229007633587786	0.00229007633587786	0.000763358778625954	0.00267175572519084	0.000763358778625954	0.000381679389312977	0.00114503816793893	0	0	0	0	0	0	0	0	0	0	0	180324-Plate_007	G	11	G11	180405-Plate_007	0	0.2	0.045	2.0	10	10	50	200	0	400	G11	Plate_007	180324-Plate_007.G11	7	Plate_007	10	Plate_010	A11	A	11	GAL4.WT	GAL80.37	GAL3.delta	pAMN52.2 - 1 - A12	2	GALK.Sac_cer	GALK	1	GAL3.delta	GAL80S-1	GAL4.WT	180405	57351145.5982354	NA	0.896902025789358	0.0518070925345331	0.0420630084965475	FALSE	TRUE	FALSE	FALSE	TRUE	FALSE	FALSE	FALSE	TRUE	FALSE	FALSE	FALSE	FALSE	FALSE	394.459970868649	44615.7281826443	FALSE	1332.69226526	321.638733543534	2.94773264942872	GALK.Sac_cer+GAL3.delta
Plate_007 180324-Plate_007.G12 180405	180404-Plate_007.G12	-149.800003051758	-32.2000007629395	28	71.4000015258789	119	203	40716.19921875	95.0981968407739	435752.601276747	0.00697938646323649	0.0318637102343715	0.495041282755791	6161	2969.72554335483	54674029.2388672	16801.0663432205	0.00634784956266086	0.175768113795919	5450.17764973219	5228	5319.84221085603	5140.7998046875	0	0	0	0	0	0	0	0	0	0	0.0322999513066061	0.513066060704431	0.419899366985879	0.0272683006005519	0.00357084888816751	0.00129849050478818	0.000649245252394092	0.000162311313098523	0.000162311313098523	0	0.000162311313098523	0	0	0.000162311313098523	0.000324622626197046	0.000162311313098523	0.000324622626197046	0	0	0	0.000162311313098523	0	0	0	0	0	0	0	0.000162311313098523	0	0	0.000162311313098523	0	0	0	0	0	0	0	0	0	0	0	0	0	0	0	0	0	0	0	0	180404-Plate_007	1	0.5	180404	33602132.686441	180405	180405-Plate_007.G12	-302.399993896484	-128.800003051758	-29.3999996185303	43.3999977111816	127.400001525879	267.399993896484	123355.3984375	406.039497913243	27778036.6673306	0.0141087405368204	0.0655427999500949	0.659208981201633	2906	25404.2288602503	1366757561.89034	5780.64912741839	0.00687088635150098	0.861019554870653	5153.85082587749	4984.25	3767.08823608482	3606.40002441406	0	0	0	0	0	0	0	0	0.00206469373709566	0.0278733654507915	0.169304886441844	0.415003441156229	0.302477632484515	0.0688231245698555	0.00688231245698555	0.00103234686854783	0.000344115622849277	0.000688231245698555	0.000344115622849277	0	0	0	0	0.000344115622849277	0	0	0	0	0	0	0	0	0	0	0	0	0	0	0	0	0	0	0	0.000688231245698555	0.00103234686854783	0.00103234686854783	0.000688231245698555	0.000688231245698555	0	0.000344115622849277	0.000344115622849277	0	0	0	0	0	0	0	0	0	0	0	180324-Plate_007	G	12	G12	180405-Plate_007	0	0.2	0.045	2.0	10	10	50	200	0	400	G12	Plate_007	180324-Plate_007.G12	7	Plate_007	10	Plate_010	A12	A	12	GAL4.WT	GAL80.41	GAL3.delta	pAMN52.2 - 1 - A12	2	GALK.Sac_cer	GALK	1	GAL3.delta	GAL80S-0	GAL4.WT	180405	64229434.7490932	NA	0.934681798060701	0.0539893377538729	0.0210881270000569	FALSE	TRUE	FALSE	FALSE	FALSE	TRUE	FALSE	FALSE	TRUE	FALSE	FALSE	FALSE	FALSE	FALSE	95.0981968407739	2969.72554335483	FALSE	352.493996925538	22.2769595156589	4.91865624215006	GALK.Sac_cer+GAL3.delta
Plate_007 180324-Plate_007.G2 180405	180404-Plate_007.G2	-225.399993896484	16.7999992370605	1393	38001.59765625	63830.19921875	102260.7609375	231032.203125	39228.6815666398	1261688762.61535	0.828791935737911	7.81384291268304	47.9912343086008	6349	47317.7640189762	1140112056.37922	15956.1692132942	0.0138882670872929	0	5325.00189006143	5143.5	4932.50399407756	4753	0	0	0	0	0	0	0	0	0	0.000945030713498189	0.0100803276106473	0.0957631123011498	0.0492991022208222	0.0144904709403056	0.013387935107891	0.018113088675382	0.0201606552212947	0.0176405733186329	0.0190581193888801	0.0152779965348874	0.00771775082690187	0.00913529689714916	0.00756024570798551	0.00630020475665459	0.00488265868640731	0.0058276893999055	0.00409513309182548	0.0058276893999055	0.00614269963773823	0.00393762797290912	0.00630020475665459	0.00441014332965821	0.00630020475665459	0.0058276893999055	0.00929280201606552	0.00787525594581824	0.0143329658213892	0.0179555835564656	0.0184280989132147	0.0280359111671129	0.0354386517561821	0.0507166482910695	0.0554418018585604	0.0678847062529532	0.0625295322097968	0.0641045833989605	0.0584343991179713	0.0504016380532367	0.0450464640100803	0.0303984879508584	0.0163805323673019	0.0058276893999055	0.00141754607024728	0.000630020475665459	0.000630020475665459	0.00031501023783273	0	0	0	0	0	0	180404-Plate_007	1	0.5	180404	31912338.4265884	180405	180405-Plate_007.G2	-228.199996948242	514.079992675781	43083.59765625	58713.19921875	75628	100869.996875	214530.390625	57752.2459443893	816019736.710376	0.954814108674929	8.29581337440332	11.2934924853005	5245	60481.1638535692	689803580.058416	11116.8933850415	0.0031823818580698	0.992061703030708	6943.81086749285	6681	5414.49310336481	5238.7998046875	0	0	0	0	0	0	0	0	0	0.000381315538608198	0.00457578646329838	0.0181124880838894	0.0169685414680648	0.00514775977121068	0.00686367969494757	0.00400381315538608	0.00362249761677788	0.00324118207816969	0.00228789323164919	0.00209723546234509	0.00247855100095329	0.00247855100095329	0.00266920877025739	0.00114394661582459	0.00362249761677788	0.00324118207816969	0.00247855100095329	0.00362249761677788	0.00381315538608198	0.00324118207816969	0.00209723546234509	0.00400381315538608	0.00495710200190658	0.00438512869399428	0.00438512869399428	0.00419447092469018	0.00514775977121068	0.00457578646329838	0.00743565300285987	0.0120114394661582	0.0280266920877026	0.0560533841754051	0.0819828408007626	0.101239275500477	0.11858913250715	0.127550047664442	0.117826501429933	0.105433746425167	0.0625357483317445	0.0320305052430887	0.0101048617731173	0.00514775977121068	0.00305052430886559	0.000571973307912297	0.000381315538608198	0.000190657769304099	0	0	0	0	0	0	180324-Plate_007	G	2	G2	180405-Plate_007	0	0.2	0.045	0.5	10	10	50	200	0	400	G2	Plate_007	180324-Plate_007.G2	7	Plate_007	10	Plate_010	A2	A	2	GAL4.WT	GAL80.delta	GAL3.WT	pAMN52.2 - 1 - A12	2	GALK.Sac_cer	GALK	1	GAL3.WT	GAL80.delta	GAL4.WT	180405	494084150.446289	NA	3.95257054347261	0.228309427347694	1.78360604441284	TRUE	FALSE	FALSE	FALSE	FALSE	FALSE	TRUE	FALSE	TRUE	FALSE	FALSE	FALSE	FALSE	FALSE	39228.6815666398	47317.7640189762	FALSE	57698.7004434016	39155.8603293147	4.51188112155391	GALK.Sac_cer+GAL3.WT
Plate_007 180324-Plate_007.G3 180405	180404-Plate_007.G3	-807.799987792969	-37.7999992370605	51.7999992370605	134.399993896484	513.799987792969	5977.9998046875	93686.6015625	1170.31232115908	14729704.3318898	0.281759762728621	0.221089425122371	0.575710376240826	6069	3928.17642324347	41667157.8455056	17454.630065472	0.004171190645204	0.836060529151026	5524.41217663536	5363.5	5188.23335957775	5042.7998046875	0	0	0.000329706561160567	0.000329706561160567	0.000494559841740851	0.000824266402901418	0.0029673590504451	0.00379162545334652	0.00576986482030992	0.00329706561160567	0.0252225519287834	0.297560171447412	0.29673590504451	0.0794592812396967	0.0413781734256512	0.0298384437850313	0.0227497527200791	0.0189581272667326	0.0174744477415101	0.0143422354104847	0.0153313550939664	0.0146719419716452	0.0123639960435213	0.0108803165182987	0.0140125288493241	0.00956149027365645	0.00989119683481701	0.00906693043191559	0.00725354434553248	0.00511045169798879	0.00609957138147049	0.0039564787339268	0.00511045169798879	0.00362677217276624	0.00181338608638312	0.00181338608638312	0.00214309264754369	0.00181338608638312	0.000659413122321134	0.000824266402901418	0.000659413122321134	0.000329706561160567	0.000164853280580284	0.000659413122321134	0.000164853280580284	0.000164853280580284	0.000164853280580284	0	0.000164853280580284	0	0	0	0	0	0	0	0	0	0	0	0	0	180404-Plate_007	1	0.5	180404	34909260.130944	180405	180405-Plate_007.G3	-267.399993896484	380.519989013672	47419.400390625	62938.3984375	80320.796875	106805.15546875	208679.796875	63114.2557702238	812250686.237964	0.949605693402577	8.24101890642033	8.25311786729156	5199	66458.9519444389	633329622.157148	9342.72762915344	0.00736215257084497	0.0655043941336241	7631.22071552222	7361.5	5856.49557273822	5650.39990234375	0	0	0	0	0	0	0	0	0.000192344681669552	0.000769378726678207	0.00346220427005193	0.0198115022119638	0.0192344681669552	0.00653971917676476	0.00173110213502597	0.000769378726678207	0.000577034045008655	0.00173110213502597	0.000769378726678207	0.000961723408347759	0.000961723408347759	0.000769378726678207	0.000384689363339104	0.000769378726678207	0.000769378726678207	0.000961723408347759	0.000961723408347759	0.000961723408347759	0.000769378726678207	0.00134641277168686	0.00173110213502597	0.00230813618003462	0.00192344681669552	0.00230813618003462	0.00346220427005193	0.00461627236006924	0.00384689363339104	0.00423158299673014	0.00461627236006924	0.00923254472013849	0.0230813618003462	0.0452010001923447	0.0821311790728986	0.0961723408347759	0.12021542604347	0.12867859203693	0.129640315445278	0.116368532410079	0.0769378726678207	0.0448163108290056	0.0175033660319292	0.00769378726678207	0.00500096172340835	0.00250048086170417	0.000577034045008655	0	0	0	0	0	0	0	180324-Plate_007	G	3	G3	180405-Plate_007	0	0.2	0.045	0.5	10	10	50	200	0	400	G3	Plate_007	180324-Plate_007.G3	7	Plate_007	10	Plate_010	A3	A	3	GAL4.WT	GAL80.07	GAL3.WT	pAMN52.2 - 1 - A12	2	GALK.Sac_cer	GALK	1	GAL3.WT	GAL80.07	GAL4.WT	180405	415232339.073486	NA	3.57223712210966	0.206340507456824	1.2313654561312	TRUE	FALSE	FALSE	FALSE	FALSE	FALSE	FALSE	TRUE	TRUE	FALSE	FALSE	FALSE	FALSE	FALSE	1170.31232115908	3928.17642324347	FALSE	63060.7102692361	1097.49108383397	9.41669741740195	GALK.Sac_cer+GAL3.WT
Plate_007 180324-Plate_007.G4 180405	180404-Plate_007.G4	-207.199996948242	-36.3999977111816	23.7999992370605	65.7999954223633	110.599998474121	189	22143.798828125	73.9910537621745	86277.9230974274	0.00182209706808017	0.0194264444851022	0.0164824567873313	6037	2626.27261352539	42097030.8726735	15227.5166032825	0.0068485495326338	0.112473171216339	5187.66332615538	5000.5	5168.14710853707	4978.39990234375	0	0	0	0	0	0	0	0	0	0.000331290376014577	0.0384296836176909	0.542984926287891	0.395063773397383	0.0213682292529402	0.00115951631605102	0.000165645188007288	0	0.000165645188007288	0	0.000165645188007288	0	0	0	0	0	0	0	0	0	0	0	0	0	0	0	0	0.000165645188007288	0	0	0	0	0	0	0	0	0	0	0	0	0	0	0	0	0	0	0	0	0	0	0	0	0	180404-Plate_007	1	0.5	180404	30455033.206565	180405	180405-Plate_007.G4	-352.799987792969	-140	-39.2000007629395	39.2000007629395	123.549997329712	288.469993591308	103836.6015625	1232.93874173066	70183956.65429	0.0287671232876712	0.210641993771159	1.94486905171093	2920	41488.3824746268	779219875.585383	5814.6446052642	0.0118825311036462	0.0819148459979806	5371.81832191781	5216.5	3706.91849779103	3524.5	0	0	0	0	0	0	0	0.000342465753424658	0.00171232876712329	0.0349315068493151	0.19486301369863	0.397602739726027	0.274315068493151	0.0657534246575342	0.00650684931506849	0.000342465753424658	0.000342465753424658	0.000342465753424658	0.000684931506849315	0.000342465753424658	0	0	0	0	0	0	0	0	0	0	0	0	0	0	0	0	0.000342465753424658	0.00102739726027397	0.000342465753424658	0.00102739726027397	0.00102739726027397	0.00205479452054795	0.00273972602739726	0.00308219178082192	0.00205479452054795	0.00410958904109589	0.00171232876712329	0.00136986301369863	0.000684931506849315	0.000342465753424658	0	0	0	0	0	0	0	0	0	0	0	0	180324-Plate_007	G	4	G4	180405-Plate_007	0	0.2	0.045	2.0	10	10	50	200	0	400	G4	Plate_007	180324-Plate_007.G4	7	Plate_007	10	Plate_010	A4	A	4	GAL4.WT	GAL80.35	GAL3.WT	pAMN52.2 - 1 - A12	2	GALK.Sac_cer	GALK	1	GAL3.WT	GAL80S-2	GAL4.WT	180405	64607162.2807133	NA	1.08501343194864	0.0626728334354058	0.0305892203557514	TRUE	FALSE	FALSE	TRUE	FALSE	FALSE	FALSE	FALSE	TRUE	FALSE	FALSE	FALSE	FALSE	FALSE	73.9910537621745	2626.27261352539	FALSE	1179.39324074295	1.16981643705955	11.0625603820296	GALK.Sac_cer+GAL3.WT
Plate_007 180324-Plate_007.G5 180405	180404-Plate_007.G5	-166.599990844727	-46.2000007629395	19.6000003814697	67.1999969482422	117.599998474121	203	94444	88.1624544981982	1516644.59123319	0.00118063754427391	0.0129038185799521	0.0140007900815067	5929	14951.5999930246	1234796158.44444	16845.8482527771	0.00586665934624277	0.343782961271333	6391.33707201889	6238.5	5300.08987372713	5089	0	0	0	0	0	0	0	0	0	0.000168662506324844	0.0516107269354023	0.511384719176927	0.401922752572103	0.033563838758644	0.00084331253162422	0	0	0.000168662506324844	0	0	0	0	0	0	0	0	0	0	0.000168662506324844	0	0	0	0	0	0	0	0	0	0	0	0	0	0	0	0	0	0	0	0.000168662506324844	0	0	0	0	0	0	0	0	0	0	0	0	0	180404-Plate_007	1	0.5	180404	33691696.5055542	180405	180405-Plate_007.G5	-337.399993896484	-138.599990844727	-32.2000007629395	39.2000007629395	113.400001525879	257.600006103516	96168.796875	604.671747050233	34232411.0580487	0.0162037037037037	0.126557840352392	1.44435996852269	3024	34871.0564288704	936764999.366002	5981.2454367392	0.00735988306517206	0.752174097698939	4678.5808531746	4501.25	3539.29808653978	3396.40002441406	0	0	0	0	0	0	0	0	0.00165343915343915	0.0353835978835979	0.175925925925926	0.436177248677249	0.267857142857143	0.066468253968254	0.00529100529100529	0.000330687830687831	0	0	0	0	0	0	0	0	0	0	0.000330687830687831	0	0	0	0	0	0	0.000330687830687831	0	0	0.000661375661375661	0.000661375661375661	0	0.000330687830687831	0.000661375661375661	0.000661375661375661	0.00132275132275132	0.000661375661375661	0.00132275132275132	0.00165343915343915	0.000661375661375661	0.00132275132275132	0.000330687830687831	0	0	0	0	0	0	0	0	0	0	0	0	0	180324-Plate_007	G	5	G5	180405-Plate_007	0	0.2	0.045	2.0	10	10	50	200	0	400	G5	Plate_007	180324-Plate_007.G5	7	Plate_007	10	Plate_010	A5	A	5	GAL4.WT	GAL80.37	GAL3.WT	pAMN52.2 - 1 - A12	2	GALK.Sac_cer	GALK	1	GAL3.WT	GAL80S-1	GAL4.WT	180405	66458282.6304355	NA	0.980055936879163	0.056610250786569	0.0173843412479776	TRUE	FALSE	FALSE	FALSE	TRUE	FALSE	FALSE	FALSE	TRUE	FALSE	FALSE	FALSE	FALSE	FALSE	88.1624544981982	14951.5999930246	FALSE	551.126246062528	15.3412171730833	6.14695391456371	GALK.Sac_cer+GAL3.WT
Plate_007 180324-Plate_007.G6 180405	180404-Plate_007.G6	-155.399993896484	-37.7999992370605	21	64.4000015258789	113.400001525879	211.749996185303	104582.796875	108.484232175208	2468440.66300324	0.0141570141570142	0.0202357577458257	0.0400570282771261	6216	2876.0772077387	168105388.453268	15559.4533482763	0.00610844220294835	0.230338173476989	5272.93959137709	5072.25	4984.2553237267	4781	0	0	0	0	0	0	0	0	0	0.000160875160875161	0.0407014157014157	0.536518661518662	0.378378378378378	0.0297619047619048	0.00482625482625483	0.00305662805662806	0.00209137709137709	0.00176962676962677	0.000804375804375804	0.000804375804375804	0.000160875160875161	0.000160875160875161	0	0.000321750321750322	0	0	0	0	0.000160875160875161	0	0	0	0	0	0	0	0	0	0	0	0	0	0	0	0	0.000160875160875161	0	0	0	0.000160875160875161	0	0	0	0	0	0	0	0	0	0	0	0	180404-Plate_007	1	0.5	180404	31118906.6965526	180405	180405-Plate_007.G6	-299.600006103516	-133	-33.5999984741211	43.3999977111816	131.599990844727	283.429985046386	122911.6015625	552.752391071356	33439604.3994259	0.0223214285714286	0.0985214942017825	0.943055133560869	2912	22742.0517681415	1008896219.49007	5687.68901076001	0.00749302250606911	0.745155599517756	5233.71737637363	5072	3713.88455158276	3583.99987792969	0	0	0	0	0	0	0	0	0.00274725274725275	0.0315934065934066	0.185096153846154	0.402472527472527	0.278502747252747	0.0758928571428571	0.0113324175824176	0.00137362637362637	0.000343406593406593	0.000343406593406593	0.000343406593406593	0	0.000343406593406593	0.000343406593406593	0	0	0	0	0	0	0.000343406593406593	0	0	0	0.000343406593406593	0	0	0	0	0	0.000343406593406593	0	0.00171703296703297	0.00103021978021978	0.000686813186813187	0.00103021978021978	0.00103021978021978	0.000343406593406593	0.000686813186813187	0.000343406593406593	0.00103021978021978	0	0.000343406593406593	0	0	0	0	0	0	0	0	0	0	0	180324-Plate_007	G	6	G6	180405-Plate_007	0	0.2	0.045	2.0	10	10	50	200	0	400	G6	Plate_007	180324-Plate_007.G6	7	Plate_007	10	Plate_010	A6	A	6	GAL4.WT	GAL80.41	GAL3.WT	pAMN52.2 - 1 - A12	2	GALK.Sac_cer	GALK	1	GAL3.WT	GAL80S-0	GAL4.WT	180405	63196544.5640001	NA	1.02205430256724	0.0590361715169705	0.0364784427284428	TRUE	FALSE	FALSE	FALSE	FALSE	TRUE	FALSE	FALSE	TRUE	FALSE	FALSE	FALSE	FALSE	FALSE	108.484232175208	2876.0772077387	FALSE	499.206890083651	35.6629948500931	4.82919238356331	GALK.Sac_cer+GAL3.WT
Plate_007 180324-Plate_007.G7 180405	180404-Plate_007.G7	-170.800003051758	-46.2000007629395	18.1999988555908	65.7999954223633	117.599998474121	202.719998168946	75012	96.8982946973088	1191899.86798904	0.00314309346567411	0.0159013662549619	0.0338051153371132	6045	8793.62096204256	318218834.917831	15066.8120871352	0.00725473695655515	0.086156669560604	6374.67336641853	6181	5286.64633017667	5069.39990234375	0	0	0	0	0	0	0	0	0	0.000496277915632754	0.0502894954507858	0.523573200992556	0.391397849462366	0.0311000827129859	0.000827129859387924	0.000165425971877585	0.000165425971877585	0.00033085194375517	0.000165425971877585	0.000165425971877585	0	0	0.000496277915632754	0	0	0	0	0	0	0.000165425971877585	0	0	0	0	0	0.000165425971877585	0.000165425971877585	0.000165425971877585	0	0	0	0	0	0	0	0	0.000165425971877585	0	0	0	0	0	0	0	0	0	0	0	0	0	0	0	180404-Plate_007	1	0.5	180404	30133624.1742704	180405	180405-Plate_007.G7	-310.799987792969	-152.599990844727	-40.5999984741211	42	127.400001525879	273	84933.796875	658.832794171694	37161949.7393543	0.0202054794520548	0.0938446048742197	0.663683797934784	2920	30608.7450985666	938284674.526437	5865.33737662959	0.00662711159739617	0.913917133745404	5726.77756849315	5527	4086.45321291571	3872.39990234375	0	0	0	0	0	0	0	0	0.00479452054794521	0.0438356164383562	0.18972602739726	0.380479452054794	0.285616438356164	0.0753424657534247	0.00547945205479452	0.00102739726027397	0	0.000342465753424658	0.000342465753424658	0	0.000342465753424658	0	0	0	0	0	0	0.000342465753424658	0	0.000342465753424658	0.000342465753424658	0.000684931506849315	0	0	0	0.000342465753424658	0	0.000684931506849315	0.000342465753424658	0.000342465753424658	0.000684931506849315	0.00136986301369863	0.00171232876712329	0.000342465753424658	0.000684931506849315	0.00102739726027397	0.00102739726027397	0.0023972602739726	0	0	0	0	0	0	0	0	0	0	0	0	0	0	180324-Plate_007	G	7	G7	180405-Plate_007	0	0.2	0.045	2.0	10	10	50	200	0	400	G7	Plate_007	180324-Plate_007.G7	7	Plate_007	10	Plate_010	A7	A	7	GAL4.WT	GAL80.WT	GAL3.delta	pAMN52.2 - 1 - A12	2	GALK.Sac_cer	GALK	1	GAL3.delta	GAL80.WT	GAL4.WT	180405	65170415.2958843	NA	1.11284299204292	0.0642803318617036	0.0233485729177289	FALSE	TRUE	TRUE	FALSE	FALSE	FALSE	FALSE	FALSE	TRUE	FALSE	FALSE	FALSE	FALSE	FALSE	96.8982946973088	8793.62096204256	FALSE	605.287293183989	24.0770573721938	5.7647320708652	GALK.Sac_cer+GAL3.delta
Plate_007 180324-Plate_007.G8 180405	180404-Plate_007.G8	-208.599990844727	-1.39999997615814	505.399993896484	30632	59644.8984375	97277.040625	222835.203125	34647.3329451546	1221771119.65932	0.757989400995664	7.09109206996697	50.6654400225464	6227	45688.6601802891	1108089229.80682	16562.4142434835	0.0189379999874843	0	5217.7541352176	5108	4912.61498137364	4751.60009765625	0	0	0	0	0	0	0	0	0	0.000481772924361651	0.0134896418821262	0.139392966115304	0.0737112574273326	0.0146137787056367	0.0136502328569134	0.0162196884535089	0.0194315079492533	0.0175044162518066	0.0167014613778706	0.0126866870081901	0.0112413682351052	0.0117231411594668	0.00819013971414806	0.0065842299662759	0.00513891119319094	0.00353300144531877	0.00385418339489321	0.00529950216797816	0.00674482094106311	0.00417536534446764	0.00385418339489321	0.00546009314276538	0.00626304801670146	0.00626304801670146	0.00786895776457363	0.00770836678978641	0.0136502328569134	0.0157379155291473	0.0173438252770194	0.0263369198651036	0.0306728761843584	0.0459290187891441	0.0531556126545688	0.0599004335956319	0.0566886140998876	0.054761522402441	0.0525132487554199	0.0505861570579733	0.0403083346715915	0.0234462823189337	0.0104384133611691	0.00385418339489321	0.00176650072265939	0.000642363899148868	0.000160590974787217	0.000321181949574434	0	0	0	0	0	0	180404-Plate_007	1	0.5	180404	33124828.486967	180405	180405-Plate_007.G8	-165.199996948242	114.799995422363	42596.400390625	59332	77828.796875	103458.1796875	221531.796875	57192.3424389456	960068665.723068	0.924658850663079	7.99368407763885	13.4690780271783	5203	61845.9770339779	750807182.859065	9623.28618810779	0.00462542459202037	0.732801986212383	7103.35729386892	6861.5	5493.49550406804	5276.60009765625	0	0	0	0	0	0	0	0	0	0.000192196809532962	0.00845665961945032	0.0324812608110705	0.0267153565250817	0.00711128195271959	0.00788006919085143	0.00576590428598885	0.00557370747645589	0.00307514895252739	0.00288295214299443	0.00230636171439554	0.00230636171439554	0.00422832980972516	0.00172977128579666	0.00192196809532962	0.0024985585239285	0.00288295214299443	0.00153757447626369	0.00365173938112627	0.00326734576206035	0.0040361330001922	0.00345954257159331	0.0040361330001922	0.00538151066692293	0.00461272342879108	0.00461272342879108	0.00384393619065923	0.00384393619065923	0.00480492023832404	0.00788006919085143	0.00941764366711513	0.0171055160484336	0.0432442821449164	0.0793772823371132	0.095521814337882	0.111089755910052	0.116471266576975	0.112819527195849	0.10513165481453	0.075341149336921	0.0374783778589275	0.0159523351912358	0.0040361330001922	0.00230636171439554	0.00153757447626369	0	0.000192196809532962	0	0	0	0	0	0	180324-Plate_007	G	8	G8	180405-Plate_007	0	0.2	0.045	0.5	10	10	50	200	0	400	G8	Plate_007	180324-Plate_007.G8	7	Plate_007	10	Plate_010	A8	A	8	GAL4.WT	GAL80.delta	GAL3.delta	pAMN52.2 - 1 - A12	2	GALK.Sac_cer	GALK	1	GAL3.delta	GAL80.delta	GAL4.WT	180405	427701608.360346	NA	3.69061974270073	0.213178555764324	1.68264825165874	FALSE	TRUE	FALSE	FALSE	FALSE	FALSE	TRUE	FALSE	TRUE	FALSE	FALSE	FALSE	FALSE	FALSE	34647.3329451546	45688.6601802891	FALSE	57138.7969379579	34574.5117078295	4.4153815267425	GALK.Sac_cer+GAL3.delta
Plate_007 180324-Plate_007.G9 180405	180404-Plate_007.G9	-233.800003051758	-35.7699987411499	39.2000007629395	99.4000015258789	210	1709.33001098633	82902.3984375	428.825565412329	3918366.78068949	0.154228855721393	0.0670131053995418	0.0796968682156262	6030	2276.44512558804	21341632.6067167	15214.7422828113	0.00485947289293445	0.612479823793942	6299.85762852405	6084.25	5230.36439012619	5007.7998046875	0	0	0	0	0	0	0	0	0	0.00066334991708126	0.0388059701492537	0.378441127694859	0.345107794361526	0.081592039800995	0.0344941956882255	0.0253731343283582	0.0154228855721393	0.0126036484245439	0.0116086235489221	0.00995024875621891	0.00613598673300166	0.00746268656716418	0.00679933665008292	0.00580431177446103	0.00265339966832504	0.0033167495854063	0.00165837479270315	0.00232172470978441	0.00182421227197347	0.00182421227197347	0.00116086235489221	0.00116086235489221	0.00132669983416252	0.00099502487562189	0.000165837479270315	0.000165837479270315	0	0	0.00033167495854063	0	0.000165837479270315	0.000165837479270315	0.000165837479270315	0.000165837479270315	0	0	0	0.000165837479270315	0	0	0	0	0	0	0	0	0	0	0	0	0	0	180404-Plate_007	1	0.5	180404	30429484.5656226	180405	180405-Plate_007.G9	-999.599975585938	-121.799995422363	60.2000007629395	4113.19970703125	57297.80078125	90126.3984375	200048.796875	28927.319741015	1143405500.92877	0.528021870728373	3.99294592621033	19.6225632219234	5121	54745.2096878142	753006119.594014	11419.5375465061	0.0831083432030691	0	7005.63864479594	6736	5026.64974878449	4803.39990234375	0	0	0.00176125244618395	0.000782778864970646	0.000782778864970646	0.00176125244618395	0.0025440313111546	0.00234833659491194	0.00391389432485323	0.0183953033268102	0.0796477495107632	0.158512720156556	0.14559686888454	0.0540117416829746	0.0111545988258317	0.00567514677103718	0.00176125244618395	0.000782778864970646	0.00234833659491194	0.00215264187866928	0.000978473581213307	0.000782778864970646	0.000782778864970646	0.00176125244618395	0.00117416829745597	0.000587084148727984	0.00234833659491194	0.00215264187866928	0.0025440313111546	0.00352250489236791	0.00332681017612524	0.00430528375733855	0.00567514677103718	0.00410958904109589	0.00430528375733855	0.00410958904109589	0.00587084148727984	0.00547945205479452	0.00900195694716243	0.0140900195694716	0.0228962818003914	0.0346379647749511	0.0367906066536203	0.0577299412915851	0.0632093933463796	0.063013698630137	0.0551859099804305	0.0418786692759296	0.0326810176125245	0.0135029354207436	0.00430528375733855	0.00215264187866928	0.000978473581213307	0	0.000195694716242661	0	0	0	0	0	0	0	180324-Plate_007	G	9	G9	180405-Plate_007	0	0.2	0.045	2.0	10	10	50	200	0	400	G9	Plate_007	180324-Plate_007.G9	7	Plate_007	10	Plate_010	A9	A	9	GAL4.WT	GAL80.07	GAL3.delta	pAMN52.2 - 1 - A12	2	GALK.Sac_cer	GALK	1	GAL3.delta	GAL80.07	GAL4.WT	180405	126883750.516734	NA	2.05996551908587	0.118988274300423	0.682250726449766	FALSE	TRUE	FALSE	FALSE	FALSE	FALSE	FALSE	TRUE	TRUE	FALSE	FALSE	FALSE	FALSE	FALSE	428.825565412329	2276.44512558804	FALSE	28873.7742400273	356.004328087214	8.40168663015455	GALK.Sac_cer+GAL3.delta
Plate_007 180324-Plate_007.H1 180405	180404-Plate_007.H1	-177.800003051758	-47.5999984741211	16.7999992370605	64.4000015258789	117.599998474121	194.669991302491	736.399963378906	68.0796346696599	5655.79728124953	0.000662251655629139	0.0108068518797551	0.000155522130619019	6040	522.549987792969	24559.2868554691	14995.9988812388	0.00623080061150134	0.246172919721144	6329.18998344371	6152.25	5200.77507582911	4999.39990234375	0	0	0	0	0	0	0	0	0	0.000496688741721854	0.0531456953642384	0.525827814569536	0.394205298013245	0.0254966887417219	0.000662251655629139	0.000165562913907285	0	0	0	0	0	0	0	0	0	0	0	0	0	0	0	0	0	0	0	0	0	0	0	0	0	0	0	0	0	0	0	0	0	0	0	0	0	0	0	0	0	0	0	0	0	0	180404-Plate_007	1	0.5	180404	29991997.7624776	180405	180405-Plate_007.H1	-341.600006103516	-140	-40.5999984741211	39.2000007629395	121.799995422363	252	71064	118.929700060915	4082951.84782053	0.00534188034188034	0.0198329257226501	0.09544836227727	2808	14303.6133280436	599170220.101229	5592.40077537605	0.00735782782491322	0.814494992324032	5325.3108974359	5128.5	3714.75933955266	3549.69995117188	0	0	0	0	0	0	0	0.000356125356125356	0.00284900284900285	0.0352564102564103	0.197293447293447	0.389957264957265	0.29522792022792	0.0737179487179487	0.00356125356125356	0.000356125356125356	0	0	0	0	0	0	0	0	0	0	0	0	0	0	0	0	0	0	0	0	0	0	0	0	0	0	0.00106837606837607	0	0	0	0.000356125356125356	0	0	0	0	0	0	0	0	0	0	0	0	0	0	0	180324-Plate_007	H	1	H1	180405-Plate_007	0	0.2	0.045	2.0	10	10	50	200	0	400	H1	Plate_007	180324-Plate_007.H1	7	Plate_007	10	Plate_010	B1	B	1	GAL4.delta	GAL80.WT	GAL3.WT	pAMN52.2 - 1 - A12	2	GALK.Sac_cer	GALK	1	GAL3.WT	GAL80.WT	GAL4.delta	180405	62137786.3930672	NA	1.05089322445702	0.0607019729668279	0.00600413199750948	TRUE	FALSE	TRUE	FALSE	FALSE	FALSE	FALSE	FALSE	FALSE	TRUE	FALSE	FALSE	FALSE	FALSE	68.0796346696599	522.549987792969	FALSE	65.3841990732097	1	7.08176335150563	GALK.Sac_cer+GAL3.WT
Plate_007 180324-Plate_007.H10 180405	180404-Plate_007.H10	-156.800003051758	-46.2000007629395	18.1999988555908	64.4000015258789	113.400001525879	191.800003051758	529.200012207031	67.8298704965569	5326.6846602323	0.000666777796299383	0.0109701588906253	0.000148622782796736	5999	433.649993896484	4320.33140136736	15549.9590063761	0.00656945708658201	0.177137341860498	6232.59093182197	6049	5094.57121072099	4895.7998046875	0	0	0	0	0	0	0	0	0	0.000166694449074846	0.0503417236206034	0.531755292548758	0.393232205367561	0.0235039173195533	0.00100016669444907	0	0	0	0	0	0	0	0	0	0	0	0	0	0	0	0	0	0	0	0	0	0	0	0	0	0	0	0	0	0	0	0	0	0	0	0	0	0	0	0	0	0	0	0	0	0	0	180404-Plate_007	1	0.5	180404	31099918.0127522	180405	180405-Plate_007.H10	-365.399993896484	-141.049995422363	-32.2000007629395	43.3999977111816	124.599998474121	256.199981689453	47296.19921875	90.8056340729875	1829553.73483247	0.00746775288526816	0.0201221009007802	0.12061628236326	2946	6077.65455627441	216860019.539335	5768.67042818626	0.00634584875727129	0.937138976379768	5357.95926680244	5089.25	3753.66700814034	3582.59997558594	0	0	0	0	0	0	0	0.000339443312966735	0.00237610319076714	0.0342837746096402	0.178547182620502	0.403258655804481	0.302104548540394	0.0709436524100475	0.00644942294636796	0.000678886625933469	0	0	0	0	0	0	0	0	0	0	0	0	0	0	0	0	0	0	0	0	0	0	0	0.000339443312966735	0	0	0.000678886625933469	0	0	0	0	0	0	0	0	0	0	0	0	0	0	0	0	0	0	0	180324-Plate_007	H	10	H10	180405-Plate_007	0	0.2	0.045	2.0	10	10	50	200	0	400	H10	Plate_007	180324-Plate_007.H10	7	Plate_007	10	Plate_010	B10	B	10	GAL4.delta	GAL80.35	GAL3.delta	pAMN52.2 - 1 - A12	2	GALK.Sac_cer	GALK	1	GAL3.delta	GAL80S-2	GAL4.delta	180405	64096338.0909584	NA	1.04333115906	0.060265170941065	0.00813453068156754	FALSE	TRUE	FALSE	TRUE	FALSE	FALSE	FALSE	FALSE	FALSE	TRUE	FALSE	FALSE	FALSE	FALSE	67.8298704965569	433.649993896484	FALSE	37.2601330852822	1	6.26289208123641	GALK.Sac_cer+GAL3.delta
Plate_007 180324-Plate_007.H11 180405	180404-Plate_007.H11	-177.800003051758	-36.3999977111816	25.1999988555908	64.4000015258789	109.199996948242	182	495.600006103516	68.20560393155	4433.65929427385	0.000485987364328527	0.015886085145566	0.000884654732081982	6173	432.133331298828	3052.37417643238	15795.5514503251	0.00636691719922971	0.175205532541852	5091.40345051029	4955	4893.76511971236	4729.19970703125	0	0	0	0	0	0	0	0	0	0.000485987364328527	0.035963064960311	0.554025595334521	0.393487769317998	0.0153895998704034	0.000647983152438037	0	0	0	0	0	0	0	0	0	0	0	0	0	0	0	0	0	0	0	0	0	0	0	0	0	0	0	0	0	0	0	0	0	0	0	0	0	0	0	0	0	0	0	0	0	0	0	180404-Plate_007	1	0.5	180404	31591102.9006502	180405	180405-Plate_007.H11	-361.199981689453	-129.5	-35	42	120.400001525879	253.399993896484	46348.3984375	63.0720956383711	735110.285758336	0.00605856613934702	0.0122298814556728	0.0172609448471006	2971	2977.41101921929	117159404.763171	5813.38768985661	0.007108568452103	0.81393757552665	5085.31083810165	4793	3691.05399316603	3509.80004882812	0	0	0	0	0	0	0	0.000336587007741501	0.00201952204644901	0.0272635476270616	0.191854594412656	0.407606866374958	0.296196566812521	0.0679905755637832	0.00639515314708852	0	0	0	0	0	0	0	0	0	0	0	0	0	0	0	0	0	0	0	0	0	0	0	0	0	0	0	0.000336587007741501	0	0	0	0	0	0	0	0	0	0	0	0	0	0	0	0	0	0	0	180324-Plate_007	H	11	H11	180405-Plate_007	0	0.2	0.045	2.0	10	10	50	200	0	400	H11	Plate_007	180324-Plate_007.H11	7	Plate_007	10	Plate_010	B11	B	11	GAL4.delta	GAL80.37	GAL3.delta	pAMN52.2 - 1 - A12	2	GALK.Sac_cer	GALK	1	GAL3.delta	GAL80S-1	GAL4.delta	180405	64593196.5539623	NA	1.03186391235148	0.0596027967973321	0.00654455350367555	FALSE	TRUE	FALSE	FALSE	TRUE	FALSE	FALSE	FALSE	FALSE	TRUE	FALSE	FALSE	FALSE	FALSE	68.20560393155	432.133331298828	FALSE	9.52659465066585	1	4.28382451698361	GALK.Sac_cer+GAL3.delta
Plate_007 180324-Plate_007.H12 180405	180404-Plate_007.H12	-162.399993896484	-35	22.3999996185303	64.4000015258789	110.599998474121	186.199996948242	512.399963378906	69.047720287153	4708.77783312029	0.000802310654685494	0.0155962129460563	0.00326339873531419	6232	449.119989013672	2214.2111890872	16874.7154359779	0.00780199638130795	0.0338806467191306	5292.72801668806	5088.25	5014.82372995947	4837.69995117188	0	0	0	0	0	0	0	0	0	0.000160462130937099	0.0344993581514762	0.549261874197689	0.3948973042362	0.0203786906290116	0.000802310654685494	0	0	0	0	0	0	0	0	0	0	0	0	0	0	0	0	0	0	0	0	0	0	0	0	0	0	0	0	0	0	0	0	0	0	0	0	0	0	0	0	0	0	0	0	0	0	0	180404-Plate_007	1	0.5	180404	33749430.8719558	180405	180405-Plate_007.H12	-296.799987792969	-135.800003051758	-37.7999992370605	37.7999992370605	121.799995422363	250.599990844727	459.199981689453	46.0878545421214	13802.8012693228	0.005906238464378	0.0085657502188123	0.000645902835310591	2709	417.812492370605	309.410353881928	5262.56261013543	0.00747993226753837	0.817683460126146	5222.00535252861	4948.5	3679.70277951713	3487.39990234375	0	0	0	0	0	0	0	0	0.00110741971207087	0.0299003322259136	0.196751568844592	0.404946474713917	0.289405684754522	0.070874861572536	0.00701365817644887	0	0	0	0	0	0	0	0	0	0	0	0	0	0	0	0	0	0	0	0	0	0	0	0	0	0	0	0	0	0	0	0	0	0	0	0	0	0	0	0	0	0	0	0	0	0	0	180324-Plate_007	H	12	H12	180405-Plate_007	0	0.2	0.045	2.0	10	10	50	200	0	400	H12	Plate_007	180324-Plate_007.H12	7	Plate_007	10	Plate_010	B12	B	12	GAL4.delta	GAL80.41	GAL3.delta	pAMN52.2 - 1 - A12	2	GALK.Sac_cer	GALK	1	GAL3.delta	GAL80S-0	GAL4.delta	180405	58472917.8903937	NA	0.792905412145409	0.045800012573276	0.00670854911906349	FALSE	TRUE	FALSE	FALSE	FALSE	TRUE	FALSE	FALSE	FALSE	TRUE	FALSE	FALSE	FALSE	FALSE	69.047720287153	449.119989013672	FALSE	1	1	0.792905412145409	GALK.Sac_cer+GAL3.delta
Plate_007 180324-Plate_007.H2 180405	180404-Plate_007.H2	-168	-32.2000007629395	23.7999992370605	64.4000015258789	110.599998474121	187.599990844727	484.399993896484	68.8193899949865	4584.46084625215	0.000322113061684651	0.014264746079314	0.00538984680653072	6209	448.699996948242	2548.979564209	15848.1637938928	0.00736516521424098	0.0558501886419502	5174.02423900789	5029.5	5037.12821157575	4881.7998046875	0	0	0	0	0	0	0	0	0	0.000322113061684651	0.0339829280077307	0.557416653245289	0.388629408922532	0.0193267837010791	0.000322113061684651	0	0	0	0	0	0	0	0	0	0	0	0	0	0	0	0	0	0	0	0	0	0	0	0	0	0	0	0	0	0	0	0	0	0	0	0	0	0	0	0	0	0	0	0	0	0	0	180404-Plate_007	1	0.5	180404	31696327.5877856	180405	180405-Plate_007.H2	-327.600006103516	-131.599990844727	-33.5999984741211	47.5999984741211	127.400001525879	249.199996948242	116887.3984375	155.295054280739	10027976.5622839	0.00678513731825525	0.0277196040132307	0.273796823546532	3095	15916.9331229074	1286684090.0511	6004.61119503499	0.00663064833005894	0.861871743951129	5297.99676898223	5160	3920.308430937	3763.19995117188	0	0	0	0	0	0	0	0	0.00355411954765751	0.0277867528271405	0.18578352180937	0.398384491114701	0.311470113085622	0.0659127625201939	0.00549273021001615	0.000323101777059774	0	0	0	0	0	0	0	0	0	0	0	0	0	0	0	0	0	0	0	0	0	0	0	0.000323101777059774	0	0	0	0	0	0	0.000323101777059774	0	0	0.000323101777059774	0.000323101777059774	0	0	0	0	0	0	0	0	0	0	0	180324-Plate_007	H	2	H2	180405-Plate_007	0	0.2	0.045	2.0	10	10	50	200	0	400	H2	Plate_007	180324-Plate_007.H2	7	Plate_007	10	Plate_010	B2	B	2	GAL4.delta	GAL80.delta	GAL3.WT	pAMN52.2 - 1 - A12	2	GALK.Sac_cer	GALK	1	GAL3.WT	GAL80.delta	GAL4.delta	180405	66717902.1670554	NA	1.07375823040665	0.0620227075007836	0.0071072503799399	TRUE	FALSE	FALSE	FALSE	FALSE	FALSE	TRUE	FALSE	FALSE	TRUE	FALSE	FALSE	FALSE	FALSE	68.8193899949865	448.699996948242	FALSE	101.749553293034	1	7.74263688088086	GALK.Sac_cer+GAL3.WT
Plate_007 180324-Plate_007.H3 180405	180404-Plate_007.H3	-144.199996948242	-36.3999977111816	22.3999996185303	63	109.199996948242	186.199996948242	607.599975585938	67.7838257712182	4698.31797424407	0.000325414904002603	0.014444364272667	0.000422435938643432	6146	513.099990844727	17860.4942321782	15498.9615068998	0.00658367650838187	0.150832841083557	5290.90180605272	5106.5	5029.33362773743	4840.49975585938	0	0	0	0	0	0	0	0	0	0	0.0370972990562968	0.561503416856492	0.37878294825903	0.0222909209241783	0.000162707452001302	0.000162707452001302	0	0	0	0	0	0	0	0	0	0	0	0	0	0	0	0	0	0	0	0	0	0	0	0	0	0	0	0	0	0	0	0	0	0	0	0	0	0	0	0	0	0	0	0	0	0	180404-Plate_007	1	0.5	180404	30997923.0137996	180405	180405-Plate_007.H3	-294	-144.199996948242	-36.3999977111816	44.7999992370605	131.599990844727	264.740005493164	77555.796875	137.014482500105	5474149.40917258	0.00941864241636895	0.0208283123275687	0.0984668519617686	3079	9535.49634420461	507814910.913508	6132.68664434874	0.00610084612491183	0.951312737670915	5751.08233192595	5597.5	3996.41564778857	3802.39990234375	0	0	0	0	0	0	0	0	0.00227346541084768	0.0383241312114323	0.183825917505684	0.380643065930497	0.297823968821046	0.0873660279311465	0.00779473855147775	0.00032478077297824	0	0	0	0	0	0	0	0	0	0	0	0	0	0	0	0	0	0	0.00032478077297824	0	0	0	0	0	0.00032478077297824	0	0	0	0	0.000649561545956479	0.00032478077297824	0	0	0	0	0	0	0	0	0	0	0	0	0	0	0	180324-Plate_007	H	3	H3	180405-Plate_007	0	0.2	0.045	2.0	10	10	50	200	0	400	H3	Plate_007	180324-Plate_007.H3	7	Plate_007	10	Plate_010	B3	B	3	GAL4.delta	GAL80.07	GAL3.WT	pAMN52.2 - 1 - A12	2	GALK.Sac_cer	GALK	1	GAL3.WT	GAL80.07	GAL4.delta	180405	68140962.714986	NA	1.13635077805014	0.065638194827713	0.00974405732037155	TRUE	FALSE	FALSE	FALSE	FALSE	FALSE	FALSE	TRUE	FALSE	TRUE	FALSE	FALSE	FALSE	FALSE	67.7838257712182	513.099990844727	FALSE	83.4689815123998	1	7.51951904019872	GALK.Sac_cer+GAL3.WT
Plate_007 180324-Plate_007.H4 180405	180404-Plate_007.H4	-203	-35	25.1999988555908	67.1999969482422	112	186.199996948242	460.600006103516	70.5552607549956	4699.22778144121	0.00048348106365834	0.0203241856651092	0.133380319333641	6205	442.866668701172	737.61316813156	15910.8249547022	0.0064086325271903	0.168740542752759	5227.45825946817	5054	5187.14995211617	4979.7998046875	0	0	0	0	0	0	0	0	0	0.00032232070910556	0.0343271555197421	0.537792103142627	0.407252215954875	0.0196615632554392	0.00064464141821112	0	0	0	0	0	0	0	0	0	0	0	0	0	0	0	0	0	0	0	0	0	0	0	0	0	0	0	0	0	0	0	0	0	0	0	0	0	0	0	0	0	0	0	0	0	0	0	180404-Plate_007	1	0.5	180404	31821649.9094044	180405	180405-Plate_007.H4	-319.199981689453	-144.199996948242	-43.3999977111816	32.2000007629395	112	254.800003051758	64120	90.4005407290407	2869737.0882089	0.00575880758807588	0.0143522735343595	0.0510959180266799	2952	9144.88223446117	439227120.834044	5823.17969563952	0.00711945110731973	0.843567711551908	5355.17428861789	5172.75	3720.73042442094	3579.79992675781	0	0	0	0	0	0	0	0	0.00203252032520325	0.0345528455284553	0.207317073170732	0.40819783197832	0.272357723577236	0.0697831978319783	0.00372628726287263	0.00101626016260163	0	0	0	0	0	0	0	0	0	0	0	0	0	0	0	0	0	0	0	0	0	0.000338753387533875	0	0	0	0	0	0	0	0.000677506775067751	0	0	0	0	0	0	0	0	0	0	0	0	0	0	0	0	180324-Plate_007	H	4	H4	180405-Plate_007	0	0.2	0.045	2.0	10	10	50	200	0	400	H4	Plate_007	180324-Plate_007.H4	7	Plate_007	10	Plate_010	B4	B	4	GAL4.delta	GAL80.35	GAL3.WT	pAMN52.2 - 1 - A12	2	GALK.Sac_cer	GALK	1	GAL3.WT	GAL80S-2	GAL4.delta	180405	64701996.6182169	NA	1.02380159317939	0.0591370989804229	0.00624228865173422	TRUE	FALSE	FALSE	TRUE	FALSE	FALSE	FALSE	FALSE	FALSE	TRUE	FALSE	FALSE	FALSE	FALSE	70.5552607549956	442.866668701172	FALSE	36.8550397413354	1	6.22759160216826	GALK.Sac_cer+GAL3.WT
Plate_007 180324-Plate_007.H5 180405	180404-Plate_007.H5	-182	-30.7999992370605	25.1999988555908	67.1999969482422	114.799995422363	193.199996948242	453.600006103516	72.3924269981429	4812.71847352328	0.000652741514360313	0.0146093530184095	0.000304584334197177	6128	428.75	693.023492838567	15018.8093336343	0.00596030532057907	0.264114303121028	5480.67656657963	5307.75	5092.59472480953	4901.39990234375	0	0	0	0	0	0	0	0	0	0.000489556135770235	0.0279046997389034	0.536879895561358	0.410411227154047	0.0236618798955614	0.000652741514360313	0	0	0	0	0	0	0	0	0	0	0	0	0	0	0	0	0	0	0	0	0	0	0	0	0	0	0	0	0	0	0	0	0	0	0	0	0	0	0	0	0	0	0	0	0	0	0	180404-Plate_007	1	0.5	180404	30037618.6672686	180405	180405-Plate_007.H5	-316.399993896484	-144.199996948242	-42	32.2000007629395	115.849996566772	245	65480.80078125	79.9784876502666	2366893.73964227	0.00549828178694158	0.0134256214360486	0.0506797151026616	2910	7889.26254463196	390995776.864016	5684.54532025618	0.00729723898837818	0.831150926561097	5329.00841924399	5086.25	3703.02831922184	3515.39990234375	0	0	0	0	0	0	0	0	0.00412371134020619	0.0367697594501718	0.199656357388316	0.404810996563574	0.288316151202749	0.0608247422680412	0.00446735395189003	0	0	0	0	0	0	0	0	0	0	0.000343642611683849	0	0	0	0	0	0	0	0	0	0	0	0	0	0	0	0	0	0.000343642611683849	0	0.000343642611683849	0	0	0	0	0	0	0	0	0	0	0	0	0	0	0	0	180324-Plate_007	H	5	H5	180405-Plate_007	0	0.2	0.045	2.0	10	10	50	200	0	400	H5	Plate_007	180324-Plate_007.H5	7	Plate_007	10	Plate_010	B5	B	5	GAL4.delta	GAL80.37	GAL3.WT	pAMN52.2 - 1 - A12	2	GALK.Sac_cer	GALK	1	GAL3.WT	GAL80S-1	GAL4.delta	180405	63161614.6695131	NA	1.07227760995379	0.0619371835097523	0.00615102330130189	TRUE	FALSE	FALSE	FALSE	TRUE	FALSE	FALSE	FALSE	FALSE	TRUE	FALSE	FALSE	FALSE	FALSE	72.3924269981429	428.75	FALSE	26.4329866625613	1	5.79654514911041	GALK.Sac_cer+GAL3.WT
Plate_007 180324-Plate_007.H6 180405	180404-Plate_007.H6	-165.199996948242	-42	21	61.5999984741211	109.199996948242	184.309999847412	375.199981689453	66.6909910611633	4762.43705731075	0	0.0125912656676169	0.000200876041856861	6128	NA	NA	15881.4579269569	0.00669928724714081	0.137804942615584	5530.17885117493	5346.25	4922.38323926801	4750.19970703125	0	0	0	0	0	0	0	0	0	0.000326370757180157	0.0442232375979112	0.552382506527415	0.384138381201044	0.0189295039164491	0	0	0	0	0	0	0	0	0	0	0	0	0	0	0	0	0	0	0	0	0	0	0	0	0	0	0	0	0	0	0	0	0	0	0	0	0	0	0	0	0	0	0	0	0	0	0	0	180404-Plate_007	1	0.5	180404	31762915.8539138	180405	180405-Plate_007.H6	-378	-140.559997558594	-33.5999984741211	43.3999977111816	121.799995422363	252	46264.3984375	63.1257302042133	732616.124754083	0.00504540867810293	0.0126716443213916	0.039286547841063	2973	3492.25322265625	140010741.897802	5828.4046243992	0.00756390193009911	0.718547489479524	5469.43289606458	5256	3749.74476637393	3571.39990234375	0	0	0	0	0	0	0	0.000336360578540195	0.00100908173562059	0.0369996636394215	0.180289270097545	0.410023545240498	0.290279179280188	0.0750084090144635	0.00571812983518332	0	0	0	0	0	0	0	0	0	0	0	0	0	0	0	0	0	0	0	0	0	0	0	0	0	0	0	0.000336360578540195	0	0	0	0	0	0	0	0	0	0	0	0	0	0	0	0	0	0	0	180324-Plate_007	H	6	H6	180405-Plate_007	0	0.2	0.045	2.0	10	10	50	200	0	400	H6	Plate_007	180324-Plate_007.H6	7	Plate_007	10	Plate_010	B6	B	6	GAL4.delta	GAL80.41	GAL3.WT	pAMN52.2 - 1 - A12	2	GALK.Sac_cer	GALK	1	GAL3.WT	GAL80S-0	GAL4.delta	180405	64760051.3822133	NA	1.02776077151712	0.0593657900889341	0.00504540867810293	TRUE	FALSE	FALSE	FALSE	FALSE	TRUE	FALSE	FALSE	FALSE	TRUE	FALSE	FALSE	FALSE	FALSE	66.6909910611633	NA	FALSE	9.58022921650804	1	4.28782094580461	GALK.Sac_cer+GAL3.WT
Plate_007 180324-Plate_007.H7 180405	180404-Plate_007.H7	-169.399993896484	-44.7999992370605	21	68.5999984741211	119	203	586.599975585938	71.9078102770729	5705.07251556792	0.00016479894528675	0.0112056457111295	0.000148605958669191	6068	586.599975585938	NA	14639.7723945662	0.00779269896104269	0.0424434223243619	6435.48879367172	6262	5214.38689324537	5015.49975585938	0	0	0	0	0	0	0	0	0	0.00016479894528675	0.0497692814765986	0.512854317732367	0.405899802241266	0.030982201713909	0.00016479894528675	0.00016479894528675	0	0	0	0	0	0	0	0	0	0	0	0	0	0	0	0	0	0	0	0	0	0	0	0	0	0	0	0	0	0	0	0	0	0	0	0	0	0	0	0	0	0	0	0	0	0	180404-Plate_007	1	0.5	180404	29279544.7891324	180405	180405-Plate_007.H7	-337.399993896484	-145.599990844727	-37.7999992370605	39.2000007629395	127.400001525879	270.199981689453	38385.19921875	62.6938406855097	530064.895111556	0.010146955913226	0.0135396684498187	0.0495402891220698	2858	1752.075827763	49643896.1425208	5684.66987357049	0.00605205987539547	0.971614293240137	5374.90797760672	5194	3775.30959183925	3607.79992675781	0	0	0	0	0	0	0	0	0.00349895031490553	0.0384884534639608	0.185094471658502	0.395731280615815	0.287963610916725	0.0776766969909027	0.0104968509447166	0.000699790062981106	0	0	0	0	0	0	0	0	0	0	0	0	0	0	0	0	0	0	0	0	0	0	0	0	0	0.000349895031490553	0	0	0	0	0	0	0	0	0	0	0	0	0	0	0	0	0	0	0	0	180324-Plate_007	H	7	H7	180405-Plate_007	0	0.2	0.045	2.0	10	10	50	200	0	400	H7	Plate_007	180324-Plate_007.H7	7	Plate_007	10	Plate_010	B7	B	7	GAL4.delta	GAL80.WT	GAL3.delta	pAMN52.2 - 1 - A12	2	GALK.Sac_cer	GALK	1	GAL3.delta	GAL80.WT	GAL4.delta	180405	63162998.5952277	NA	1.10918653908629	0.0640691268568922	0.0103117548585127	FALSE	TRUE	TRUE	FALSE	FALSE	FALSE	FALSE	FALSE	FALSE	TRUE	FALSE	FALSE	FALSE	FALSE	71.9078102770729	586.599975585938	FALSE	9.14833969780445	1	4.30269647624371	GALK.Sac_cer+GAL3.delta
Plate_007 180324-Plate_007.H8 180405	180404-Plate_007.H8	-180.599990844727	-33.5999984741211	23.7999992370605	64.4000015258789	110.599998474121	183.399993896484	586.599975585938	68.9840234308682	4500.75778731714	0.000486066104990279	0.0165991422349071	0.00937011747754041	6172	497.466654459635	8863.77104329442	16114.4487418073	0.0068782421534349	0.0981915702182828	5101.23266364225	4932.75	4985.21142293321	4811.7998046875	0	0	0	0	0	0	0	0	0	0.000324044069993519	0.0320803629293584	0.554439403758911	0.394685677252106	0.0179844458846403	0.000324044069993519	0.00016202203499676	0	0	0	0	0	0	0	0	0	0	0	0	0	0	0	0	0	0	0	0	0	0	0	0	0	0	0	0	0	0	0	0	0	0	0	0	0	0	0	0	0	0	0	0	0	0	180404-Plate_007	1	0.5	180404	32228897.4836146	180405	180405-Plate_007.H8	-330.399993896484	-145.599990844727	-37.7999992370605	40.5999984741211	121.799995422363	257.600006103516	50331.3984375	82.0775621034605	1643927.89033527	0.00660729675380638	0.0164764333677634	0.0816643880219974	3481	5865.69549295177	222645725.864147	6902.32457405156	0.00658675228682258	0.823837186803839	5519.14277506464	5275	3957.24532191214	3794	0	0	0	0	0	0	0	0	0.00402183280666475	0.0370583165756966	0.189600689457053	0.396725079000287	0.288710140764148	0.0767020970985349	0.00632002298190175	0	0	0	0	0	0	0	0	0	0	0	0	0	0	0	0	0	0	0	0	0	0	0	0.000287273771904625	0	0	0	0	0.00057454754380925	0	0	0	0	0	0	0	0	0	0	0	0	0	0	0	0	0	0	180324-Plate_007	H	8	H8	180405-Plate_007	0	0.2	0.045	2.0	10	10	50	200	0	400	H8	Plate_007	180324-Plate_007.H8	7	Plate_007	10	Plate_010	B8	B	8	GAL4.delta	GAL80.delta	GAL3.delta	pAMN52.2 - 1 - A12	2	GALK.Sac_cer	GALK	1	GAL3.delta	GAL80.delta	GAL4.delta	180405	76692495.2672396	NA	1.25073057375055	0.0722450309029432	0.00709336285879666	FALSE	TRUE	FALSE	FALSE	FALSE	FALSE	TRUE	FALSE	FALSE	TRUE	FALSE	FALSE	FALSE	FALSE	68.9840234308682	497.466654459635	FALSE	28.5320611157552	1	6.08524263757203	GALK.Sac_cer+GAL3.delta
Plate_007 180324-Plate_007.H9 180405	180404-Plate_007.H9	-186.199996948242	-49	19.6000003814697	64.4000015258789	117.599998474121	200.199996948242	506.799987792969	69.5022719035262	5823.49738878786	0.000817661488143908	0.01084999683459	0.000156428063823688	6115	425.879992675781	2304.37171887215	15074.245353231	0.00600256153334108	0.282670441333454	6388.04063777596	6171	5181.13456971363	4963	0	0	0	0	0	0	0	0	0	0.00098119378577269	0.0549468520032706	0.521013900245298	0.391823385118561	0.0302534750613246	0.00098119378577269	0	0	0	0	0	0	0	0	0	0	0	0	0	0	0	0	0	0	0	0	0	0	0	0	0	0	0	0	0	0	0	0	0	0	0	0	0	0	0	0	0	0	0	0	0	0	0	180404-Plate_007	1	0.5	180404	30148490.706462	180405	180405-Plate_007.H9	-295.399993896484	-132.439996337891	-33.5999984741211	42	116.199996948242	250.039993286133	43540	59.8268448614244	618173.60160888	0.00543304570150208	0.0122109106358246	0.027552824609786	3129	2980.51764275046	109246885.613234	6120.08960475198	0.00728028159579298	0.744298713662514	5073.19511025887	4948.5	3776.30194764764	3626	0	0	0	0	0	0	0	0	0.00255672738894215	0.0310003195909236	0.181847235538511	0.423777564717162	0.287312240332375	0.0674336848833493	0.00511345477788431	0.000639181847235539	0	0	0	0	0	0	0	0	0	0	0	0	0	0	0	0	0	0	0	0	0	0	0	0	0	0	0.000319590923617769	0	0	0	0	0	0	0	0	0	0	0	0	0	0	0	0	0	0	0	180324-Plate_007	H	9	H9	180405-Plate_007	0	0.2	0.045	2.0	10	10	50	200	0	400	H9	Plate_007	180324-Plate_007.H9	7	Plate_007	10	Plate_010	B9	B	9	GAL4.delta	GAL80.07	GAL3.delta	pAMN52.2 - 1 - A12	2	GALK.Sac_cer	GALK	1	GAL3.delta	GAL80.07	GAL4.delta	180405	68000995.6083553	NA	1.17347008939454	0.0677822903279379	0.00625070718964599	FALSE	TRUE	FALSE	FALSE	FALSE	FALSE	FALSE	TRUE	FALSE	TRUE	FALSE	FALSE	FALSE	FALSE	69.5022719035262	425.879992675781	FALSE	6.28134387371914	1	3.82454334159032	GALK.Sac_cer+GAL3.delta
Plate_008 180324-Plate_008.A1 180405	180404-Plate_008.A1	-235.199996948242	-22.3999996185303	93.7999954223633	6514.19995117188	40236.3505859375	74674.109765625	173919.203125	21862.2881265223	729842498.562438	0.599966677774075	3.59411062239727	16.7790206089418	6002	36386.2205883514	689136213.256588	15774.2425440355	0.0577407940685731	0	6035.51641119627	5882.25	4907.75403271338	4712.39990234375	0	0	0	0	0	0	0	0	0	0.00149950016661113	0.0269910029990003	0.193768743752083	0.140119960013329	0.036321226257914	0.0223258913695435	0.0208263912029324	0.0143285571476175	0.00683105631456181	0.00733088970343219	0.00783072309230257	0.00383205598133955	0.0028323892035988	0.00299900033322226	0.00233255581472842	0.000999666777740753	0.00316561146284572	0.00399866711096301	0.00233255581472842	0.00449850049983339	0.00616461179606798	0.00699766744418527	0.00699766744418527	0.00833055648117294	0.0136621126291236	0.0128290569810063	0.0148283905364878	0.0209930023325558	0.0249916694435188	0.0288237254248584	0.032322559146951	0.0374875041652782	0.046484505164945	0.044651782739087	0.0444851716094635	0.0418193935354882	0.0333222259246918	0.0314895034988337	0.0169943352215928	0.012329223592136	0.00533155614795068	0.00216594468510496	0.000999666777740753	0.000166611129623459	0.000166611129623459	0	0	0	0	0	0	0	0	180404-Plate_008	1	0.5	180404	31548485.088071	180405	180405-Plate_008.A1	-133	4113.19990234375	40604.19921875	53209.80078125	68855.5	94114.3015625	178738	54334.1605864062	600848763.457083	0.965197654624551	7.59607231669889	6.80432693629027	5287	56288.5537567348	512743156.522098	12384.4526085773	0.00379626941458582	0.944277893910862	7157.41129184793	6824	5437.16246069368	5223.39990234375	0	0	0	0	0	0	0	0	0	0	0.0017022886324948	0.0117268772460753	0.0122943067902402	0.00888972952525061	0.0034045772649896	0.00208057499527142	0.000567429544164933	0.00113485908832987	0.00132400226971818	0.00151314545110649	0.000567429544164933	0.00151314545110649	0.00132400226971818	0.00132400226971818	0.00189143181388311	0.00113485908832987	0.00189143181388311	0.0017022886324948	0.00208057499527142	0.00321543408360129	0.0017022886324948	0.00189143181388311	0.00189143181388311	0.00321543408360129	0.00359372044637791	0.00397200680915453	0.0051068658974844	0.0087005863438623	0.0172120295063363	0.031019481747683	0.0527709476073388	0.0839795725364101	0.10856818611689	0.12767164743711	0.127104217892945	0.114431624739928	0.101191602042746	0.0749006998297711	0.0406657839984869	0.0155097408738415	0.00643086816720257	0.00453943635331946	0.0017022886324948	0.000945715906941555	0	0	0	0	0	0	0	0	180324-Plate_008	A	1	A1	180405-Plate_008	0	0.2	0.045	0.5	10	10	50	200	0	400	A1	Plate_008	180324-Plate_008.A1	8	Plate_008	10	Plate_010	C1	C	1	GAL4.35	GAL80.WT	GAL3.WT	pAMN52.2 - 1 - A12	2	GALK.Sac_cer	GALK	1	GAL3.WT	GAL80.WT	GAL4-L868P	180405	550420115.936769	NA	4.12489056059256	0.238263021849422	1.56516433239863	TRUE	FALSE	TRUE	FALSE	FALSE	FALSE	FALSE	FALSE	FALSE	FALSE	TRUE	FALSE	FALSE	FALSE	21862.2881265223	36386.2205883514	FALSE	54280.6150854185	21789.4668891972	5.44169673019772	GALK.Sac_cer+GAL3.WT
Plate_008 180324-Plate_008.A10 180405	180404-Plate_008.A10	-609	-26.179999923706	85.4000015258789	602	11838.3994140625	31636.36015625	75322.796875	7334.61160236919	126255963.847881	0.534557757370711	1.30419364058086	3.54231596491768	6207	13647.2314105088	150566910.55052	16029.7695050195	0.0494937426585109	0	5781.756806831	5565	5035.85134211657	4792.19970703125	0	0	0	0.000161108425970678	0.000322216851941357	0.000483325277912035	0.00161108425970678	0.00209440953761882	0.00241662638956017	0.00386660222329628	0.0228773964878363	0.203963267278879	0.173835991622362	0.0531657805703238	0.0301272756565168	0.0223940712099243	0.0128886740776543	0.0125664572257129	0.0106331561140648	0.0120831319478009	0.0115998066698888	0.0112775898179475	0.0114386982439182	0.0120831319478009	0.00934428870629934	0.0130497825036249	0.0149830836152731	0.0173997100048333	0.0170774931528919	0.0182052521346866	0.0204607700982761	0.0222329627839536	0.0259384565812792	0.0278717576929273	0.0296439503786048	0.0249718060254551	0.0257773481553085	0.0294828419526341	0.0251329144514258	0.0219107459320122	0.0164330594490092	0.0117609150958595	0.00805542129853391	0.00451103592717899	0.00273884324150153	0.000805542129853391	0.000322216851941357	0	0	0	0	0	0	0	0	0	0	0	0	0	0	0	180404-Plate_008	1	0.5	180404	32059539.010039	180405	180405-Plate_008.A10	-179.199996948242	1.39999997615814	662.899993896484	14826	35171.5	58628.498046875	118973.3984375	20397.0752215218	420255470.903322	0.764553686934023	3.20670712997952	8.96048426271314	5411	26653.5850194793	383408142.58115	3370.07157455447	0.0224084818467509	0	6217.80225466642	6051	4794.90858564657	4670.39990234375	0	0	0	0	0	0	0	0	0	0.000554426168915173	0.0203289595268897	0.103862502310109	0.0890778044723711	0.0216226205876917	0.0103492884864166	0.00813158381075587	0.00646830530401035	0.00554426168915173	0.0101644797634448	0.00905562742561449	0.0116429495472186	0.00924043614858621	0.0151543152836814	0.0134910367769359	0.0133062280539641	0.0184808722971724	0.0153391240066531	0.0162631676215117	0.0162631676215117	0.01607835889854	0.0147846978377379	0.0208833856958048	0.019404915912031	0.0173720199593421	0.0229162816484938	0.0247643688782111	0.0297542043984476	0.0401034928848642	0.0417667713916097	0.0510072075401959	0.0632045832563297	0.0528552947699131	0.046941415634818	0.0458325632969876	0.0380705969321752	0.0242099427092959	0.0112733321012752	0.00277213084457586	0.000924043614858621	0.000554426168915173	0.000184808722971724	0	0	0	0	0	0	0	0	0	0	0	180324-Plate_008	A	10	A10	180405-Plate_008	0	0.2	0.045	0.5	10	10	50	200	0	400	A10	Plate_008	180324-Plate_008.A10	8	Plate_008	10	Plate_010	C10	C	10	GAL4.35	GAL80.35	GAL3.delta	pAMN52.2 - 1 - A12	2	GALK.Sac_cer	GALK	1	GAL3.delta	GAL80S-2	GAL4-L868P	180405	149780958.869088	NA	2.22402864468558	0.128464932045697	1.29911144430473	FALSE	TRUE	FALSE	TRUE	FALSE	FALSE	FALSE	FALSE	FALSE	FALSE	TRUE	FALSE	FALSE	FALSE	7334.61160236919	13647.2314105088	FALSE	20343.5297205341	7261.79036504407	3.71020147375071	GALK.Sac_cer+GAL3.delta
Plate_008 180324-Plate_008.A11 180405	180404-Plate_008.A11	-317.799987792969	-35	49	128.800003051758	521.149993896484	4673.19970703125	33744.19921875	929.786305893086	6384383.61144234	0.278987828315183	0.175889425078209	0.229692440568014	6244	3099.35964468289	16336550.241252	16880.4638719141	0.00506692279819058	0.48750527853496	5398.9535554132	5244.25	4942.48556203799	4747.39990234375	0	0	0	0	0	0	0	0	0.00112107623318386	0.00688661114670083	0.0299487508007687	0.317424727738629	0.296604740550929	0.0679051889814222	0.0373158231902627	0.029788597053171	0.0253042921204356	0.0208199871877002	0.017777065983344	0.0164958360025625	0.0187379884689302	0.0152146060217809	0.015695067264574	0.0139333760409994	0.0129724535554132	0.0112107623318386	0.00736707238949391	0.007847533632287	0.0052850736707239	0.00480461242793081	0.00448430493273543	0.00288276745675849	0.00272261370916079	0.00272261370916079	0.00176169122357463	0.00128122998078155	0.00112107623318386	0.000960922485586163	0.000480461242793081	0.000480461242793081	0.000640614990390775	0	0	0	0	0	0	0	0	0	0	0	0	0	0	0	0	0	0	0	0	0	180404-Plate_008	1	0.5	180404	33760927.7438282	180405	180405-Plate_008.A11	-232.399993896484	7	23156	48417.59765625	64346.4501953125	88482.798828125	158158	44284.6070828926	881531813.669461	0.798730395817774	5.97407402936113	12.9262883650036	5356	55426.8315420771	486741797.134704	6208.86743200325	0.038575997868369	0	7289.750373413	7073.5	5461.6939675386	5303.89990234375	0	0	0	0	0	0	0	0	0	0.00168035847647498	0.0190440627333831	0.09596713965646	0.0752427184466019	0.00933532486930545	0.00280059746079164	0.00149365197908887	0.00130694548170276	0.000933532486930545	0.00149365197908887	0.00130694548170276	0.000933532486930545	0.000373412994772218	0.000373412994772218	0.00112023898431665	0.000560119492158327	0.00130694548170276	0.00130694548170276	0.00130694548170276	0.00130694548170276	0.00242718446601942	0.00298730395817774	0.00392083644510829	0.00186706497386109	0.0041075429424944	0.00373412994772218	0.00373412994772218	0.00522778192681105	0.00896191187453323	0.0160567587752054	0.0233383121732636	0.0436893203883495	0.0636669156086632	0.0827109783420463	0.112957430918596	0.107542942494399	0.101568334578043	0.0834578043315907	0.0601194921583271	0.027445855115758	0.0121359223300971	0.00466766243465273	0.00298730395817774	0.00149365197908887	0	0	0	0	0	0	0	0	0	180324-Plate_008	A	11	A11	180405-Plate_008	0	0.2	0.045	0.5	10	10	50	200	0	400	A11	Plate_008	180324-Plate_008.A11	8	Plate_008	10	Plate_010	C11	C	11	GAL4.35	GAL80.37	GAL3.delta	pAMN52.2 - 1 - A12	2	GALK.Sac_cer	GALK	1	GAL3.delta	GAL80S-1	GAL4-L868P	180405	275949663.644589	NA	3.03097867234191	0.175076193422594	1.07771822413296	FALSE	TRUE	FALSE	FALSE	TRUE	FALSE	FALSE	FALSE	FALSE	FALSE	TRUE	FALSE	FALSE	FALSE	929.786305893086	3099.35964468289	FALSE	44231.0615819049	856.965068567971	8.72065833193701	GALK.Sac_cer+GAL3.delta
Plate_008 180324-Plate_008.A12 180405	180404-Plate_008.A12	-215.599990844727	-12.5999994277954	113.400001525879	6869.7998046875	33369.3505859375	62146.7703125	111356	18317.4218886368	487479718.930944	0.611399805131536	2.8534757850494	9.7744367919859	6158	29901.7438496989	451968468.511664	17060.9416932128	0.0585799517584911	0	6346.89095485547	6167.25	5113.99848789811	4895.09985351562	0	0	0	0	0	0	0	0	0	0.00113673270542384	0.0220850925625203	0.170347515427087	0.152484572913284	0.0415719389412147	0.029879831113998	0.0191620656057161	0.0147775251705099	0.00958103280285807	0.00828190971094511	0.00357258850276064	0.0024358557973368	0.00292302695680416	0.0024358557973368	0.00308541734329328	0.00259824618382592	0.004059759662228	0.00341019811627152	0.00535888275414096	0.00454693082169536	0.00617083468658655	0.00844430009743423	0.00876908087041247	0.0116921078272166	0.0157518674894446	0.0165638194218902	0.0245209483598571	0.0316661253653784	0.0349139330951608	0.037999350438454	0.0417343293277038	0.0457940889899318	0.0480675544007795	0.0417343293277038	0.033939590776226	0.0350763234816499	0.0253329002923027	0.016239038648912	0.00811951932445599	0.00292302695680416	0.000811951932445599	0	0	0	0	0	0	0	0	0	0	0	0	180404-Plate_008	1	0.5	180404	34121883.3864256	180405	180405-Plate_008.A12	-336	57.3999977111816	34320.2978515625	49067.19921875	64164.4482421875	88482.658984375	220813.59375	47407.8865170372	745296328.309758	0.875378214826021	6.42892683006778	10.098334234432	5288	54144.6860451178	487164131.791548	9331.46667819308	0.0201207438689159	0	7343.07904689864	7063.25	5573.81212492465	5374.60009765625	0	0	0	0	0	0	0	0	0.00056732223903177	0.00075642965204236	0.00926626323751891	0.0521936459909228	0.0472768532526475	0.0141830559757943	0.00359304084720121	0.00283661119515885	0.00132375189107413	0.00094553706505295	0.00075642965204236	0.00094553706505295	0.00151285930408472	0.00037821482602118	0.00170196671709531	0.00132375189107413	0.00245839636913767	0.0018910741301059	0.00170196671709531	0.00208018154311649	0.00151285930408472	0.0018910741301059	0.00245839636913767	0.00302571860816944	0.00321482602118003	0.00170196671709531	0.00226928895612708	0.00283661119515885	0.00397125567322239	0.00850983358547655	0.015695915279879	0.0342284417549168	0.0618381240544629	0.0868003025718608	0.0956883509833586	0.111951588502269	0.115922844175492	0.111384266263238	0.0799924357034796	0.0584341906202723	0.0302571860816944	0.00926626323751891	0.00359304084720121	0.00340393343419062	0.0018910741301059	0.00018910741301059	0.00018910741301059	0.00018910741301059	0	0	0	0	0	0	180324-Plate_008	A	12	A12	180405-Plate_008	0	0.2	0.045	0.5	10	10	50	200	0	400	A12	Plate_008	180324-Plate_008.A12	8	Plate_008	10	Plate_010	C12	C	12	GAL4.35	GAL80.41	GAL3.delta	pAMN52.2 - 1 - A12	2	GALK.Sac_cer	GALK	1	GAL3.delta	GAL80S-0	GAL4-L868P	180405	414731852.364137	NA	3.60340966906172	0.208141104376048	1.48677801995756	FALSE	TRUE	FALSE	FALSE	FALSE	TRUE	FALSE	FALSE	FALSE	FALSE	TRUE	FALSE	FALSE	FALSE	18317.4218886368	29901.7438496989	FALSE	47354.3410160495	18244.6006513117	4.97943678130116	GALK.Sac_cer+GAL3.delta
Plate_008 180324-Plate_008.A2 180405	180404-Plate_008.A2	-184.800003051758	54.5999984741211	1821.40002441406	32368.69921875	54943	90160.766015625	222091.796875	34566.3830272156	922914541.983413	0.856674319449	5.72935315116649	20.4362792737081	6098	40330.1203487274	845521002.47957	15718.2065623364	0.016440563269725	0	6046.80239422762	5898.75	4892.89270115618	4690	0	0	0	0	0	0	0	0	0	0.00032797638570023	0.00754345687110528	0.0546080682190882	0.0510003279763857	0.0286979337487701	0.0280419809773696	0.0255821580846179	0.0229583469990161	0.0139389963922598	0.011479173499508	0.00688750409970482	0.00623155132830436	0.00475565759265333	0.00426369301410298	0.00541161036405379	0.0044276812069531	0.00426369301410298	0.00295178747130207	0.00672351590685471	0.00655952771400459	0.00655952771400459	0.00869137422105608	0.00754345687110528	0.00869137422105608	0.0124631026566087	0.0150869137422106	0.0163988192850115	0.0226303706133158	0.0298458510987209	0.038537225319777	0.0409970482125287	0.0529681862905871	0.0567399147261397	0.0596917021974418	0.0669071826828468	0.0623155132830436	0.0536241390619875	0.0531321744834372	0.0372253197769761	0.02853394555592	0.018530665792063	0.00344375204985241	0.000983929157100689	0.0011479173499508	0.000163988192850115	0.00032797638570023	0.000163988192850115	0	0	0	0	0	0	180404-Plate_008	1	0.5	180404	31436413.1246728	180405	180405-Plate_008.A2	-271.600006103516	670.320007324219	39566.80078125	53494	68441.796875	93472.678125	178413.203125	53378.1150173183	634129488.453118	0.956779498948174	7.4922512689075	8.12821421459042	5229	55784.6771988626	528753406.636485	12141.59203086	0.00391390918088688	0.926035006220695	7097.29604130809	6814	5422.40285308832	5229	0	0	0	0	0	0	0	0	0.000191241155096577	0.000191241155096577	0.00344234079173838	0.0152992924077261	0.0160642570281124	0.00803212851405622	0.00535475234270415	0.00191241155096577	0.00172117039586919	0.00133868808567604	0.000956205775482884	0.00152992924077261	0.00229489386115892	0.00114744693057946	0.0024861350162555	0.00152992924077261	0.00229489386115892	0.00325109963664181	0.00325109963664181	0.00305985848154523	0.00267737617135207	0.00229489386115892	0.00152992924077261	0.00325109963664181	0.00325109963664181	0.00286861732644865	0.00401606425702811	0.00382482310193154	0.00554599349780073	0.00535475234270415	0.0154905335628227	0.0279212086441002	0.0535475234270415	0.0797475616752725	0.107860011474469	0.114553451902849	0.127175368139224	0.122776821572002	0.0973417479441576	0.0738190858672786	0.039778160260088	0.0191241155096577	0.00688468158347676	0.00229489386115892	0.00133868808567604	0.000382482310193154	0	0	0	0	0	0	0	0	180324-Plate_008	A	2	A2	180405-Plate_008	0	0.2	0.045	0.5	10	10	50	200	0	400	A2	Plate_008	180324-Plate_008.A2	8	Plate_008	10	Plate_010	C2	C	2	GAL4.35	GAL80.delta	GAL3.WT	pAMN52.2 - 1 - A12	2	GALK.Sac_cer	GALK	1	GAL3.WT	GAL80.delta	GAL4-L868P	180405	539626312.482667	NA	4.10145217513731	0.23690916761649	1.81345381839717	TRUE	FALSE	FALSE	FALSE	FALSE	FALSE	TRUE	FALSE	FALSE	FALSE	TRUE	FALSE	FALSE	FALSE	34566.3830272156	40330.1203487274	FALSE	53324.5695163306	34493.5617898905	4.72992548048339	GALK.Sac_cer+GAL3.WT
Plate_008 180324-Plate_008.A3 180405	180404-Plate_008.A3	-200.199996948242	11.1999998092651	193.199996948242	6456.7998046875	38529.3984375	76077.3984375	173727.390625	21582.3107459445	724558206.93244	0.673482741698021	3.46403967729461	15.9870780851202	6113	31988.6993912777	744176142.32975	16328.6860036567	0.0417177850575963	0	6161.18501554065	6051.5	5027.00898040517	4841.19970703125	0	0	0	0	0	0	0	0	0	0.000327171601504989	0.0132504498609521	0.121707835759856	0.130214297398986	0.0592180598724031	0.0389334205790937	0.0291182725339441	0.0204482250940618	0.014231964665467	0.0134140356617046	0.00883363324063471	0.00768853263536725	0.00637984622934729	0.00572550302633731	0.00687060363160478	0.00539833142483232	0.00736136103386226	0.00539833142483232	0.00817929003762473	0.00654343203009979	0.00703418943235727	0.00834287583837723	0.0109602486504171	0.0106330770489122	0.0106330770489122	0.0157042368722395	0.0163585800752495	0.0215933256993293	0.0209389824963193	0.0291182725339441	0.0376247341730738	0.0415507933911336	0.0376247341730738	0.0426958939964011	0.0371339767708163	0.0392605921805987	0.031735645345984	0.0287911009324391	0.0222476689023393	0.0127596924586946	0.00408964501881237	0.00245378701128742	0.00114510060526746	0.000163585800752495	0.000163585800752495	0	0	0	0	0	0	0	0	180404-Plate_008	1	0.5	180404	32657372.0073134	180405	180405-Plate_008.A3	-921.200012207031	1367.79992675781	41200.59765625	53799.19921875	69378.3984375	95720.796875	211908.203125	54671.799341499	641568893.346983	0.958469525091329	7.5421241296018	7.65518810853406	5201	57037.0111886502	534643496.67908	11663.6524235245	0.00382757337429772	0.945570662517372	7254.04239569314	6958.5	5554.12641945171	5334	0	0	0.000384689363339104	0.000192344681669552	0.000192344681669552	0	0	0	0.000192344681669552	0.000192344681669552	0.00288517022504328	0.0138488170802077	0.016733987305251	0.00634737449509521	0.00211579149836507	0.00173110213502597	0.00173110213502597	0.00250048086170417	0.00211579149836507	0.00211579149836507	0.000961723408347759	0.00134641277168686	0.00250048086170417	0.00192344681669552	0.00173110213502597	0.00173110213502597	0.00115406809001731	0.000961723408347759	0.00173110213502597	0.00250048086170417	0.00134641277168686	0.00326985958838238	0.00365454895172148	0.00307751490671283	0.00326985958838238	0.00326985958838238	0.00500096172340835	0.00461627236006924	0.0117330255818427	0.0242354298903635	0.0517407193691094	0.0773225620311598	0.10290440469321	0.13733410271206	0.127139834583574	0.117714945181766	0.104827851509906	0.0709751875360646	0.0421234852856319	0.0192344681669552	0.00788613194845163	0.00346220427005193	0.00288517022504328	0.000961723408347759	0	0.000192344681669552	0	0	0	0	0	0	180324-Plate_008	A	3	A3	180405-Plate_008	0	0.2	0.045	0.5	10	10	50	200	0	400	A3	Plate_008	180324-Plate_008.A3	8	Plate_008	10	Plate_010	C3	C	3	GAL4.35	GAL80.07	GAL3.WT	pAMN52.2 - 1 - A12	2	GALK.Sac_cer	GALK	1	GAL3.WT	GAL80.07	GAL4-L868P	180405	518384552.156644	NA	3.9885421219668	0.230387227198823	1.63195226678935	TRUE	FALSE	FALSE	FALSE	FALSE	FALSE	FALSE	TRUE	FALSE	FALSE	TRUE	FALSE	FALSE	FALSE	21582.3107459445	31988.6993912777	FALSE	54618.2538405113	21509.4895086194	5.33295202824054	GALK.Sac_cer+GAL3.WT
Plate_008 180324-Plate_008.A4 180405	180404-Plate_008.A4	-478.799987792969	-25.1999988555908	105	2317	19162.4990234375	40164.45859375	119438.1953125	10828.0331520666	208405400.421447	0.597543235817036	1.98587363775913	6.19272752293857	6187	18063.2666258395	218691853.891854	15947.8925515304	0.0432348358879446	0	5618.54978180055	5424	4906.76820431986	4691.39990234375	0	0	0	0	0	0	0.00113140455794408	0.00113140455794408	0.00161629222563439	0.00242443833845159	0.02537578794246	0.176983998706966	0.145143041861969	0.0473573622110878	0.0292548892839825	0.0189106190399224	0.0151931469209633	0.00937449490867949	0.00743494423791822	0.00678842734766446	0.010667528689187	0.00808146112817197	0.00759657346048166	0.00953612413124293	0.0113140455794408	0.0119605624696945	0.0134152254727655	0.013253596250202	0.0130919670276386	0.0168094391465977	0.0184257313722321	0.0185873605947955	0.0244060126070794	0.0273153386132213	0.029416518506546	0.0326491029578148	0.0323258445126879	0.0404073056408599	0.0368514627444642	0.0379828673024083	0.0310328107321804	0.0266688217229675	0.0184257313722321	0.0100210117989332	0.00598028123484726	0.00307095522870535	0.00161629222563439	0.000323258445126879	0.000323258445126879	0	0.000323258445126879	0	0	0	0	0	0	0	0	0	0	0	180404-Plate_008	1	0.5	180404	31895785.1030608	180405	180405-Plate_008.A4	-373.799987792969	9.80000019073486	4417	29374.798828125	44716	64723.11953125	158502.390625	27993.7455501488	506452139.939592	0.813373067610356	4.21727216163964	9.85321812014031	5369	34400.4233707317	402696989.76333	5455.55336935702	0.0198049174800907	0	6539.3741851369	6335.5	4976.97201231717	4835.60009765625	0	0	0	0	0	0	0	0.000372508847085118	0	0.00130378096479791	0.0165766436952878	0.0894021233004284	0.0627677407338424	0.0160178804246601	0.00558763270627677	0.00614639597690445	0.00335257962376606	0.00204879865896815	0.0040975973179363	0.00223505308251071	0.00521512385919166	0.00875395790650028	0.00558763270627677	0.0091264667535854	0.0102439932948408	0.0121065375302663	0.0100577388712982	0.0115477742596387	0.0134103184950643	0.0130378096479791	0.0119202831067238	0.0128515552244366	0.0122927919538089	0.015645371577575	0.0143415906127771	0.0162041348482026	0.0225367852486497	0.0325945241199478	0.0441422983795865	0.0581113801452785	0.0782268578878748	0.0787856211585025	0.0879120879120879	0.0746880238405662	0.0596014155336189	0.0378096479791395	0.0203017321661389	0.0091264667535854	0.00242130750605327	0.000931272117712796	0.000186254423542559	0.000186254423542559	0.000186254423542559	0	0	0	0	0	0	0	0	0	180324-Plate_008	A	4	A4	180405-Plate_008	0	0.2	0.045	0.5	10	10	50	200	0	400	A4	Plate_008	180324-Plate_008.A4	8	Plate_008	10	Plate_010	C4	C	4	GAL4.35	GAL80.35	GAL3.WT	pAMN52.2 - 1 - A12	2	GALK.Sac_cer	GALK	1	GAL3.WT	GAL80S-2	GAL4-L868P	180405	242469038.63809	NA	2.92636284293634	0.169033346156392	1.41091630342739	TRUE	FALSE	FALSE	TRUE	FALSE	FALSE	FALSE	FALSE	FALSE	FALSE	TRUE	FALSE	FALSE	FALSE	10828.0331520666	18063.2666258395	FALSE	27940.2000491611	10755.2119147415	4.30366924217382	GALK.Sac_cer+GAL3.WT
Plate_008 180324-Plate_008.A5 180405	180404-Plate_008.A5	-464.799987792969	-35	60.2000007629395	170.800003051758	1822.79992675781	11981.2698242187	79112.6015625	2321.29941019132	33886613.5561583	0.387702265372168	0.499886230809251	7.75288634353058	6180	5853.23512532994	67023764.8003341	15502.6190377223	0.0127856422203658	5.74587379076341e-06	5116.06690938511	4927.25	4980.83700377825	4799.89990234375	0	0	0	0	0	0	0.00129449838187702	0.00339805825242718	0.00517799352750809	0.006957928802589	0.0241100323624595	0.264563106796116	0.242718446601942	0.0621359223300971	0.0352750809061489	0.0271844660194175	0.0210355987055016	0.0220064724919094	0.0207119741100324	0.016504854368932	0.0215210355987055	0.0199029126213592	0.01957928802589	0.0210355987055016	0.0194174757281553	0.0194174757281553	0.0156957928802589	0.0122977346278317	0.013915857605178	0.0113268608414239	0.0119741100323625	0.00906148867313916	0.00711974110032363	0.00647249190938511	0.00728155339805825	0.006957928802589	0.00469255663430421	0.0040453074433657	0.00339805825242718	0.00372168284789644	0.00194174757281553	0.00242718446601942	0.00145631067961165	0.00129449838187702	0.000323624595469256	0.000485436893203883	0	0.000161812297734628	0	0	0	0	0	0	0	0	0	0	0	0	0	0	180404-Plate_008	1	0.5	180404	31005238.0754446	180405	180405-Plate_008.A5	-190.399993896484	14	28443.798828125	48042.3984375	64295	88919.3203125	189581	44908.3217558227	839289351.324036	0.81877444589309	6.01130770827104	12.0007331579838	5369	54832.3869217447	481522114.962052	6901.16862383775	0.0328772100119474	0	7368.13354442168	7105.5	5501.43458904708	5338.19970703125	0	0	0	0	0	0	0	0	0	0.00130378096479791	0.015645371577575	0.0815794375116409	0.0711491897932576	0.0113615198360961	0.00242130750605327	0.00130378096479791	0.00223505308251071	0.000931272117712796	0.00111752654125535	0.000558763270627677	0.00111752654125535	0.000745017694170237	0.00167628981188303	0.00167628981188303	0.00186254423542559	0.00130378096479791	0.00167628981188303	0.000745017694170237	0.00223505308251071	0.00204879865896815	0.00316632520022351	0.00260756192959583	0.00242130750605327	0.00372508847085118	0.00335257962376606	0.00353883404730862	0.00465636058856398	0.00782268578878748	0.0158316260011175	0.028310672378469	0.0458185881914695	0.0733842428757683	0.0934997206183647	0.105420003725088	0.111566399701993	0.102253678524865	0.0735704972993109	0.0640715216986403	0.0314769975786925	0.0115477742596387	0.00465636058856398	0.00167628981188303	0.000558763270627677	0.000186254423542559	0.000186254423542559	0	0	0	0	0	0	0	180324-Plate_008	A	5	A5	180405-Plate_008	0	0.2	0.045	0.5	10	10	50	200	0	400	A5	Plate_008	180324-Plate_008.A5	8	Plate_008	10	Plate_010	C5	C	5	GAL4.35	GAL80.37	GAL3.WT	pAMN52.2 - 1 - A12	2	GALK.Sac_cer	GALK	1	GAL3.WT	GAL80S-1	GAL4-L868P	180405	306718605.5039	NA	3.30633181046702	0.190981214368406	1.20647671126526	TRUE	FALSE	FALSE	FALSE	TRUE	FALSE	FALSE	FALSE	FALSE	FALSE	TRUE	FALSE	FALSE	FALSE	2321.29941019132	5853.23512532994	FALSE	44854.776254835	2248.47817286621	7.62457264155784	GALK.Sac_cer+GAL3.WT
Plate_008 180324-Plate_008.A6 180405	180404-Plate_008.A6	-203	-9.80000019073486	117.599998474121	9602.599609375	35397.59765625	64292.19765625	139210.390625	19782.6517597771	540710283.691576	0.630474604496253	3.19686648910979	11.8388359791579	6005	31324.8582200394	497083394.974679	15239.8871622736	0.0516425349554956	0	6164.89433805162	6001.5	5009.65080674145	4797.7998046875	0	0	0	0	0	0	0	0	0	0.000666111573688593	0.0216486261448793	0.169192339716903	0.137385512073272	0.0394671107410491	0.0311407160699417	0.0186511240632806	0.0151540383014155	0.00999167360532889	0.00516236469608659	0.0048293089092423	0.00399666944213156	0.00316402997502082	0.00333055786844296	0.00383014154870941	0.00316402997502082	0.00383014154870941	0.00383014154870941	0.00532889258950874	0.00582847626977519	0.00632805995004163	0.00732722731057452	0.00682764363030808	0.0118234804329725	0.012323064113239	0.0158201498751041	0.0196502914238135	0.0264779350541216	0.0324729392173189	0.0416319733555371	0.0462947543713572	0.049458784346378	0.0469608659450458	0.0456286427976686	0.0406328059950042	0.0369691923397169	0.0288093255620316	0.019150707743547	0.0093255620316403	0.00316402997502082	0.00249791840133222	0.000333055786844296	0.000499583680266445	0	0	0	0	0	0	0	0	0	0	180404-Plate_008	1	0.5	180404	30479774.3245472	180405	180405-Plate_008.A6	-183.399993896484	57.3999977111816	33154.09765625	47849.19921875	63336	87506.4398437497	209273.390625	46283.7534783023	705835607.5071	0.882187675594681	6.40931131474805	10.1069408356369	5339	52453.6763102991	476923237.45153	9176.37149404433	0.0177238203352765	0	7161.39155272523	6907.5	5388.12240220474	5182.7998046875	0	0	0	0	0	0	0	0	0	0.000374601985390523	0.0104888555909346	0.0500093650496348	0.0449522382468627	0.0117999625398015	0.00374601985390523	0.00112380595617157	0.00206031091964787	0.000749203970781045	0.000561902978085784	0.00131110694886683	0.00149840794156209	0.00149840794156209	0.00168570893425735	0.00112380595617157	0.00224761191234314	0.00168570893425735	0.00206031091964787	0.00224761191234314	0.00262221389773366	0.00355871886120996	0.00393332084660049	0.00486982581007679	0.00299681588312418	0.00412062183929575	0.00393332084660049	0.00430792283199101	0.00674283573702941	0.0110507585690204	0.0187300992695261	0.0339014796778423	0.065929949428732	0.0844727477055628	0.100580633077355	0.117437722419929	0.109571080726728	0.105450458887432	0.0794156209027908	0.0492601610788537	0.0269713429481176	0.0110507585690204	0.00561902978085784	0.00112380595617157	0.000561902978085784	0.000374601985390523	0.000187300992695261	0	0	0	0	0	0	0	180324-Plate_008	A	6	A6	180405-Plate_008	0	0.2	0.045	0.5	10	10	50	200	0	400	A6	Plate_008	180324-Plate_008.A6	8	Plate_008	10	Plate_010	C6	C	6	GAL4.35	GAL80.41	GAL3.WT	pAMN52.2 - 1 - A12	2	GALK.Sac_cer	GALK	1	GAL3.WT	GAL80S-0	GAL4-L868P	180405	407838733.068637	NA	3.74207467069942	0.216150708953341	1.51266228009093	TRUE	FALSE	FALSE	FALSE	FALSE	TRUE	FALSE	FALSE	FALSE	FALSE	TRUE	FALSE	FALSE	FALSE	19782.6517597771	31324.8582200394	FALSE	46230.2079773146	19709.830522452	4.97199515235289	GALK.Sac_cer+GAL3.WT
Plate_008 180324-Plate_008.A7 180405	180404-Plate_008.A7	-700	-25.1999988555908	86.7999954223633	2933.69995117188	40053.2998046875	74492.94921875	176993.59375	21583.6404508998	733709741.95858	0.58660395718456	4.81228680519251	111.556361146258	6166	36746.4507667345	694603836.580034	16136.6633546366	0.0627948521905473	0	5307.30076224457	5180.25	4977.03987882294	4795.69995117188	0	0	0.00016220600162206	0.00032441200324412	0.00032441200324412	0.00032441200324412	0.0016220600162206	0.00129764801297648	0.00275750202757502	0.00291970802919708	0.0238442822384428	0.202108678021087	0.144038929440389	0.0334144363341444	0.0233576642335766	0.018978102189781	0.0152473641524736	0.00859691808596918	0.00843471208434712	0.00454176804541768	0.00373073803730738	0.00194647201946472	0.0032441200324412	0.00259529602595296	0.00210867802108678	0.0032441200324412	0.00373073803730738	0.0024330900243309	0.0048661800486618	0.00470397404703974	0.00632603406326034	0.00616382806163828	0.00778588807785888	0.0097323600973236	0.0137875101378751	0.0152473641524736	0.0178426601784266	0.0218978102189781	0.0282238442822384	0.0337388483373885	0.0399026763990268	0.0395782643957826	0.0441200324412003	0.043146796431468	0.0374695863746959	0.0382806163828062	0.0335766423357664	0.0184914841849148	0.0128142741281427	0.00437956204379562	0.00178426601784266	0.00048661800486618	0	0.00032441200324412	0	0	0	0	0	0	0	0	180404-Plate_008	1	0.5	180404	32273326.7092732	180405	180405-Plate_008.A7	-637	26.6000003814697	32597.599609375	50243.19921875	66180.796875	91322	182931	47515.7641069192	824879600.95597	0.855943522228582	6.5095737388886	11.9835427500463	5241	55501.3112985557	520971532.096446	8970.56262913963	0.0201866757517497	0	7219.80309101317	6973	5439.75827576627	5266.7998046875	0	0	0	0.000190803281816447	0.000190803281816447	0	0	0.000381606563632894	0.000572409845449342	0.00209883609998092	0.0146918526998664	0.0616294600267125	0.0509444762449914	0.0133562297271513	0.00515168860904408	0.00190803281816447	0.00171722953634803	0.000954016409082236	0.000763213127265789	0.00190803281816447	0.00114481969089868	0.00114481969089868	0.00114481969089868	0.00152642625453158	0.000954016409082236	0.00228963938179737	0.00209883609998092	0.00381606563632894	0.00209883609998092	0.00248044266361381	0.00305285250906316	0.0032436557908796	0.00209883609998092	0.0036252623545125	0.00534249189086052	0.0032436557908796	0.00629650829994276	0.00915855752718947	0.0135470330089678	0.0255676397634039	0.0417859187178019	0.0705972142720855	0.0923487883991605	0.110475100171723	0.115817592062583	0.100934936080901	0.0902499522991796	0.0679259683266552	0.0341537874451441	0.0173630986452967	0.00534249189086052	0.00152642625453158	0.000954016409082236	0.000190803281816447	0	0	0	0	0	0	0	0	180324-Plate_008	A	7	A7	180405-Plate_008	0	0.2	0.045	0.5	10	10	50	200	0	400	A7	Plate_008	180324-Plate_008.A7	8	Plate_008	10	Plate_010	C7	C	7	GAL4.35	GAL80.WT	GAL3.delta	pAMN52.2 - 1 - A12	2	GALK.Sac_cer	GALK	1	GAL3.delta	GAL80.WT	GAL4-L868P	180405	398691672.406206	NA	3.62685926916247	0.209495606392306	1.44254747941314	FALSE	TRUE	TRUE	FALSE	FALSE	FALSE	FALSE	FALSE	FALSE	FALSE	TRUE	FALSE	FALSE	FALSE	21583.6404508998	36746.4507667345	FALSE	47462.2186059315	21510.8192135747	4.76857634047405	GALK.Sac_cer+GAL3.delta
Plate_008 180324-Plate_008.A8 180405	180404-Plate_008.A8	-292.600006103516	19.6000003814697	805	31854.19921875	58878.400390625	96207.3015625	213278.796875	35089.9905344566	1125215442.59902	0.797460003298697	5.67567176594084	24.0367282753328	6063	43978.184449372	1020928192.06929	15774.7909203825	0.0211747716166811	0	6195.54502721425	6110	5037.85638720679	4856.60009765625	0	0	0	0	0	0	0	0	0.00016493485073396	0.000989609104403761	0.0130298532079828	0.0865907966353291	0.07455055253175	0.0263895761174336	0.0252350321622959	0.0196272472373413	0.020451921491011	0.0169882896255979	0.0103908955962395	0.0135246577601847	0.00758700313376216	0.00626752432789048	0.0049480455220188	0.00461817582055088	0.00527791522348672	0.00379350156688108	0.00280389246247732	0.00511298037275276	0.00395843641761504	0.00395843641761504	0.00560778492495464	0.00610258947715652	0.00709219858156028	0.00956622134256968	0.0141843971631206	0.0143493320138545	0.0150090714167904	0.0216064654461488	0.024740227610094	0.0328220352960581	0.0400791687283523	0.053603826488537	0.0542635658914729	0.0550882401451427	0.0575622629061521	0.0590466765627577	0.0540986310407389	0.045357083951839	0.0352960580570675	0.0240804882071582	0.00857661223816593	0.00362856671614712	0.00032986970146792	0.00115454395513772	0.00032986970146792	0.00016493485073396	0	0	0	0	0	0	180404-Plate_008	1	0.5	180404	31549581.840765	180405	180405-Plate_008.A8	-254.800003051758	244.999992370605	40472.599609375	54847.80078125	71967	97671	224754.59375	54434.8172527806	787020904.410807	0.942458420952017	7.3505489366248	9.84388864155029	5231	57752.9918153712	643697533.045701	12254.0747268316	0.0031164804587263	0.992822114392487	7362.14767730835	7074	5540.11839452826	5321.39990234375	0	0	0	0	0	0	0	0	0.000191168036704263	0.000573504110112789	0.00611737717453642	0.0227489963678073	0.018925635633722	0.00860256165169184	0.00688204932135347	0.00401452877078952	0.00324985662397247	0.00248518447715542	0.00305868858726821	0.00172051233033837	0.00267635251385968	0.00267635251385968	0.00133817625692984	0.00248518447715542	0.00210284840374689	0.00286752055056395	0.00344102466067673	0.00286752055056395	0.00286752055056395	0.00344102466067673	0.00286752055056395	0.00324985662397247	0.00324985662397247	0.00286752055056395	0.00248518447715542	0.00382336073408526	0.003632192697381	0.00802905754157905	0.0118524182756643	0.0240871726247371	0.0361307589371057	0.0684381571401262	0.0959663544255401	0.113171477728924	0.118524182756643	0.115083158095966	0.105333588224049	0.0816287516727203	0.0533358822404894	0.0248518447715542	0.00860256165169184	0.00382336073408526	0.00191168036704263	0.00114700822022558	0.000191168036704263	0.000382336073408526	0	0	0	0	0	0	180324-Plate_008	A	8	A8	180405-Plate_008	0	0.2	0.045	0.5	10	10	50	200	0	400	A8	Plate_008	180324-Plate_008.A8	8	Plate_008	10	Plate_010	C8	C	8	GAL4.35	GAL80.delta	GAL3.delta	pAMN52.2 - 1 - A12	2	GALK.Sac_cer	GALK	1	GAL3.delta	GAL80.delta	GAL4-L868P	180405	544625543.414738	NA	4.10957185871097	0.237378178931167	1.73991842425071	FALSE	TRUE	FALSE	FALSE	FALSE	FALSE	TRUE	FALSE	FALSE	FALSE	TRUE	FALSE	FALSE	FALSE	35089.9905344566	43978.184449372	FALSE	54381.2717517929	35017.1692971315	4.74461928458158	GALK.Sac_cer+GAL3.delta
Plate_008 180324-Plate_008.A9 180405	180404-Plate_008.A9	-282.799987792969	4.19999980926514	147	4306.39990234375	43474.2001953125	81068.74609375	179502.390625	23419.4023505678	847531862.720379	0.636652188439693	3.62948456872317	17.438403828073	5986	36722.4787390736	844165755.695845	15900.1924015398	0.05580961725648	0	6389.3485633144	6211.75	5140.49774192354	4900	0	0	0	0	0	0	0	0	0.000167056465085199	0.000167056465085199	0.0170397594386903	0.136485131974607	0.152021383227531	0.055462746408286	0.0339124624122954	0.0275643167390578	0.0187103240895423	0.0141997995322419	0.00918810557968593	0.00985633144002673	0.00634814567323755	0.00701637153357835	0.00400935516204477	0.00400935516204477	0.00400935516204477	0.00534580688272636	0.00451052455730037	0.00350818576678917	0.00451052455730037	0.00367524223187437	0.00467758102238557	0.00551286334781156	0.00801871032408954	0.00952221850985633	0.00968927497494153	0.0135315736719011	0.0160374206481791	0.0213832275309054	0.0253925826929502	0.027731373204143	0.0357500835282325	0.0394253257601069	0.0425993985967257	0.0436017373872369	0.0442699632475777	0.0339124624122954	0.0392582692950217	0.0275643167390578	0.0175409288339459	0.00768459739391914	0.00434346809221517	0.000334112930170398	0.000334112930170398	0.000167056465085199	0	0	0	0	0	0	0	0	180404-Plate_008	1	0.5	180404	31800384.8030796	180405	180405-Plate_008.A9	-205.800003051758	85.4000015258789	38087	52892	68188.3984375	93394.840625	190601.59375	51250.918581423	749335526.37756	0.901440922190202	6.90277845555231	9.85730764980918	5205	56844.4248971053	513765373.231297	10044.105649959	0.0144139309624606	0	7393.45715658021	7146.5	5542.42938050665	5349.39990234375	0	0	0	0	0	0	0	0	0	0.000768491834774256	0.00922190201729107	0.0386167146974063	0.0378482228626321	0.0117195004803074	0.0048030739673391	0.00249759846301633	0.000384245917387128	0.000768491834774256	0.00230547550432277	0.000384245917387128	0.00115273775216138	0.000960614793467819	0.00153698366954851	0.0021133525456292	0.00192122958693564	0.000960614793467819	0.00249759846301633	0.00307396733909702	0.00230547550432277	0.00192122958693564	0.00307396733909702	0.0021133525456292	0.00345821325648415	0.00345821325648415	0.00345821325648415	0.00288184438040346	0.00461095100864553	0.00576368876080692	0.0132564841498559	0.0232468780019212	0.0445725264169068	0.0666666666666667	0.0960614793467819	0.11969260326609	0.121998078770413	0.12180595581172	0.0958693563880884	0.0731988472622478	0.0386167146974063	0.0167146974063401	0.00749279538904899	0.00307396733909702	0.000576368876080692	0.000384245917387128	0.000192122958693564	0	0	0	0	0	0	0	180324-Plate_008	A	9	A9	180405-Plate_008	0	0.2	0.045	0.5	10	10	50	200	0	400	A9	Plate_008	180324-Plate_008.A9	8	Plate_008	10	Plate_010	C9	C	9	GAL4.35	GAL80.07	GAL3.delta	pAMN52.2 - 1 - A12	2	GALK.Sac_cer	GALK	1	GAL3.delta	GAL80.07	GAL4-L868P	180405	446404695.553733	NA	3.81123607420947	0.220145628273887	1.53809311062989	FALSE	TRUE	FALSE	FALSE	FALSE	FALSE	FALSE	TRUE	FALSE	FALSE	TRUE	FALSE	FALSE	FALSE	23419.4023505678	36722.4787390736	FALSE	51197.3730804353	23346.5811132427	4.94409456583692	GALK.Sac_cer+GAL3.delta
Plate_008 180324-Plate_008.B1 180405	180404-Plate_008.B1	-218.399993896484	-44.7999992370605	18.1999988555908	67.1999969482422	120.400001525879	207.199996948242	88845.3984375	173.084687640024	7030170.72615915	0.00400266844563042	0.0264640878734199	0.150606543166281	5996	25573.9747505188	1154930176.77769	16360.9228789995	0.00571116274383396	0.383021545081044	6361.6230820547	6167.75	5128.86605694486	4911.19970703125	0	0	0	0	0	0	0	0	0	0.000833889259506338	0.0488659106070714	0.513008672448299	0.398265510340227	0.0350233488992662	0.00116744496330887	0.000500333555703803	0.000166777851901267	0	0.000166777851901267	0.000166777851901267	0	0	0.000166777851901267	0	0	0	0	0	0	0	0	0	0	0	0	0	0	0	0.000333555703802535	0.000166777851901267	0	0.000166777851901267	0	0	0	0.000166777851901267	0.000333555703802535	0.000333555703802535	0.000166777851901267	0	0	0	0	0	0	0	0	0	0	0	0	0	180404-Plate_008	1	0.5	180404	32721845.757999	180405	180405-Plate_008.B1	-141.399993896484	151.199996948242	41430.19921875	54594.3984375	69746.6015625	92290.796875	210323.390625	54565.8816718114	602714248.528518	0.941384042344638	7.48396470600382	7.14385384116638	5101	57959.1526048335	443773000.76016	10841.4740022978	0.00997646967702922	0.0018152800206428	7261.42383846305	6978	5483.53341079529	5283.60009765625	0	0	0	0	0	0	0	0	0	0	0.00646931974122721	0.0245049990198	0.0239168790433248	0.00372475985100961	0.000392079984316801	0.0001960399921584	0	0.0001960399921584	0	0.000392079984316801	0.000588119976475201	0.000392079984316801	0.0011762399529504	0.000588119976475201	0.0011762399529504	0.000784159968633601	0.0015683199372672	0.000980199960792001	0.0011762399529504	0.000784159968633601	0.0021564399137424	0.0027445598902176	0.00333267986669281	0.0025485198980592	0.00392079984316801	0.00372475985100961	0.00352871985885121	0.00490099980396001	0.0123505195059792	0.0203881591844736	0.0484218780631249	0.0809645167614193	0.108802195647912	0.121152715153891	0.134483434620663	0.119780435208783	0.110958635561655	0.0797882768084689	0.0397961184081553	0.0172515193099392	0.00548911978043521	0.0025485198980592	0.000980199960792001	0.000784159968633601	0.0001960399921584	0	0	0	0	0	0	0	180324-Plate_008	B	1	B1	180405-Plate_008	0	0.2	0.045	0.5	10	10	50	200	0	400	B1	Plate_008	180324-Plate_008.B1	8	Plate_008	10	Plate_010	D1	D	1	GAL4.36	GAL80.WT	GAL3.WT	pAMN52.2 - 1 - A12	2	GALK.Sac_cer	GALK	1	GAL3.WT	GAL80.WT	GAL4-L868C	180405	481843288.991013	NA	3.88023797716064	0.224131334480877	0.945386710790268	TRUE	FALSE	TRUE	FALSE	FALSE	FALSE	FALSE	FALSE	FALSE	FALSE	FALSE	TRUE	FALSE	FALSE	173.084687640024	25573.9747505188	FALSE	54512.3361708237	100.263450314909	12.9668811296165	GALK.Sac_cer+GAL3.WT
Plate_008 180324-Plate_008.B10 180405	180404-Plate_008.B10	-218.399993896484	-37.7999992370605	22.3999996185303	63	107.799995422363	184.800003051758	17070.19921875	72.7369170836802	72166.57712827	0.00230225291892781	0.0170714720265146	0.0295917732144623	6081	2768.39995247977	23811280.4010179	15282.1840809247	0.0069316017044261	0.10352533781884	4946.28079263279	4752.5	4890.48263409788	4678.7998046875	0	0	0	0	0	0	0	0	0	0.000493339911198816	0.0373293866140437	0.564051965137313	0.378885051800691	0.016938003617826	0.00164446637066272	0	0	0	0	0	0	0.000164446637066272	0	0	0	0	0.000164446637066272	0	0	0	0.000164446637066272	0	0	0	0.000164446637066272	0	0	0	0	0	0	0	0	0	0	0	0	0	0	0	0	0	0	0	0	0	0	0	0	0	0	0	180404-Plate_008	1	0.5	180404	30564368.1618494	180405	180405-Plate_008.B10	-294	-145.739991760254	-44.7999992370605	33.5999984741211	123.199996948242	257.600006103516	54878.59765625	145.426625766068	4521455.95101537	0.00689893066574681	0.0241797352312056	0.12502522287292	2899	15427.0895126343	439988588.950535	5658.13857788909	0.00697827895669787	0.894446765150428	5239.80182821663	5045.5	3642.98634231531	3466.39990234375	0	0	0	0	0	0	0	0	0.00275957226629872	0.0365643325284581	0.207312866505692	0.392894101414281	0.279406691962746	0.0738185581234909	0.00413935839944809	0	0.00034494653328734	0	0	0	0	0	0	0	0	0	0	0	0	0.00034494653328734	0	0	0	0	0	0	0	0	0.000689893066574681	0	0	0.00034494653328734	0.000689893066574681	0.00034494653328734	0.00034494653328734	0	0	0	0	0	0	0	0	0	0	0	0	0	0	0	0	0	180324-Plate_008	B	10	B10	180405-Plate_008	0	0.2	0.045	2.0	10	10	50	200	0	400	B10	Plate_008	180324-Plate_008.B10	8	Plate_008	10	Plate_010	D10	D	10	GAL4.36	GAL80.35	GAL3.delta	pAMN52.2 - 1 - A12	2	GALK.Sac_cer	GALK	1	GAL3.delta	GAL80S-2	GAL4-L868C	180405	62868206.4209899	NA	1.04047986130764	0.0601004735245662	0.00920118358467462	FALSE	TRUE	FALSE	TRUE	FALSE	FALSE	FALSE	FALSE	FALSE	FALSE	FALSE	TRUE	FALSE	FALSE	72.7369170836802	2768.39995247977	FALSE	91.8811247783628	1	7.56217647401482	GALK.Sac_cer+GAL3.delta
Plate_008 180324-Plate_008.B11 180405	180404-Plate_008.B11	-228.199996948242	-47.5999984741211	15.3999996185303	63	116.199996948242	197.399993896484	868	67.5454595595152	5717.82814226219	0.000336870473303015	0.010639878232488	0.000161047738277947	5937	707	51842	15275.4938761166	0.00718958729460208	0.0986396292403778	6398.84276570659	6206	5161.19010938915	4928	0	0	0	0	0	0	0	0	0	0.000842176183257537	0.0538992757284824	0.533434394475324	0.383021728145528	0.0284655549941048	0.000168435236651508	0	0.000168435236651508	0	0	0	0	0	0	0	0	0	0	0	0	0	0	0	0	0	0	0	0	0	0	0	0	0	0	0	0	0	0	0	0	0	0	0	0	0	0	0	0	0	0	0	0	0	180404-Plate_008	1	0.5	180404	30550987.7522332	180405	180405-Plate_008.B11	-301	-144.199996948242	-44.7999992370605	30.7999992370605	106.400001525879	242.199996948242	2363.19995117188	36.6012967018179	16366.2733251773	0.00648648648648649	0.00703451706380215	0.000741377623056324	2775	570.966654459635	207671.272844669	5399.91748816471	0.00698170227477473	0.912205852075508	5184.28954954955	5004.5	3571.58761476809	3417.39990234375	0	0	0	0	0	0	0	0	0.0036036036036036	0.0389189189189189	0.205765765765766	0.418018018018018	0.262342342342342	0.0645045045045045	0.00576576576576577	0.000720720720720721	0	0	0	0	0	0.00036036036036036	0	0	0	0	0	0	0	0	0	0	0	0	0	0	0	0	0	0	0	0	0	0	0	0	0	0	0	0	0	0	0	0	0	0	0	0	0	0	0	0	180324-Plate_008	B	11	B11	180405-Plate_008	0	0.2	0.045	2.0	10	10	50	200	0	400	B11	Plate_008	180324-Plate_008.B11	8	Plate_008	10	Plate_010	D11	D	11	GAL4.36	GAL80.37	GAL3.delta	pAMN52.2 - 1 - A12	2	GALK.Sac_cer	GALK	1	GAL3.delta	GAL80S-1	GAL4-L868C	180405	59999083.2018301	NA	0.973721431255596	0.0562443553938009	0.0068233569597895	FALSE	TRUE	FALSE	FALSE	TRUE	FALSE	FALSE	FALSE	FALSE	FALSE	FALSE	TRUE	FALSE	FALSE	67.5454595595152	707	FALSE	1	1	0.973721431255596	GALK.Sac_cer+GAL3.delta
Plate_008 180324-Plate_008.B12 180405	180404-Plate_008.B12	-207.199996948242	-36.3999977111816	22.3999996185303	64.4000015258789	109.199996948242	193.199996948242	104853	124.065053829254	3662819.919225	0.00592284296462302	0.023589753373124	0.0698801397011812	6247	9587.91887437975	542084154.970275	16177.9577713379	0.00688066165635707	0.0968658973303652	4671.17696494317	4456	4563.41993156715	4361	0	0	0	0	0	0	0	0	0	0.000800384184408516	0.0358572114615015	0.557227469185209	0.378581719225228	0.0212902193052665	0.00192092204258044	0.000800384184408516	0.000800384184408516	0.000800384184408516	0.000320153673763406	0.00048023051064511	0	0	0	0.000160076836881703	0	0	0	0.000160076836881703	0	0	0	0	0	0	0	0	0	0	0	0	0	0	0.000320153673763406	0	0	0.000320153673763406	0	0	0	0.000160076836881703	0	0	0	0	0	0	0	0	0	0	0	0	180404-Plate_008	1	0.5	180404	32355915.5426758	180405	180405-Plate_008.B12	-389.199981689453	-139.579997253418	-37.7999992370605	44.7999992370605	123.199996948242	256.199981689453	117523	365.139393193939	22610610.6052238	0.0129425199847735	0.0552283011853748	0.408787155279265	2627	24810.3055249382	1174457095.9327	5402.37898140992	0.00953646293992536	0.40566618999678	5173.69318614389	4953	3621.75037689848	3476.19995117188	0	0	0	0	0	0	0	0.000380662352493338	0.00266463646745337	0.0312143129044537	0.191092500951656	0.395127521888085	0.301103920822231	0.0647125999238675	0.00609059763989341	0.000761324704986677	0	0.000761324704986677	0	0	0	0	0	0	0.000380662352493338	0	0	0	0.000380662352493338	0	0	0.000380662352493338	0	0.000380662352493338	0	0	0	0	0	0	0	0.000380662352493338	0.000761324704986677	0.000380662352493338	0.000761324704986677	0.00114198705748002	0.000380662352493338	0	0	0.000380662352493338	0.000380662352493338	0	0	0	0	0	0	0	0	0	0	0	180324-Plate_008	B	12	B12	180405-Plate_008	0	0.2	0.045	2.0	10	10	50	200	0	400	B12	Plate_008	180324-Plate_008.B12	8	Plate_008	10	Plate_010	D12	D	12	GAL4.36	GAL80.41	GAL3.delta	pAMN52.2 - 1 - A12	2	GALK.Sac_cer	GALK	1	GAL3.delta	GAL80S-0	GAL4-L868C	180405	60026433.1267769	NA	0.891568442825165	0.051499012701707	0.0188653629493965	FALSE	TRUE	FALSE	FALSE	FALSE	TRUE	FALSE	FALSE	FALSE	FALSE	FALSE	TRUE	FALSE	FALSE	124.065053829254	9587.91887437975	FALSE	311.593892206234	51.243816504139	3.49578556420578	GALK.Sac_cer+GAL3.delta
Plate_008 180324-Plate_008.B2 180405	180404-Plate_008.B2	-252	37.7999992370605	1293.94998168945	34540.80078125	58925.30078125	95985.18828125	197429.390625	36581.7741447112	1094859057.2029	0.837806873977087	5.9516079555681	23.2612345183172	6110	43645.2697452009	999179993.912223	17582.6598395447	0.0172776942567605	0	6161.01571194763	6001.5	4990.17801659517	4796.39990234375	0	0	0	0	0	0	0	0	0	0.000654664484451719	0.0101472995090016	0.0707037643207856	0.05810147299509	0.0217675941080196	0.0222585924713584	0.0224222585924714	0.0219312602291326	0.0194762684124386	0.0153846153846154	0.0106382978723404	0.00785597381342062	0.00540098199672668	0.00572831423895254	0.00392798690671031	0.00474631751227496	0.00343698854337152	0.00458265139116203	0.00507364975450082	0.00474631751227496	0.00458265139116203	0.00654664484451719	0.00572831423895254	0.00769230769230769	0.00949263502454992	0.0111292962356792	0.0126022913256956	0.0155482815057283	0.0227495908346972	0.0258592471358429	0.0366612111292962	0.048936170212766	0.0561374795417349	0.0608837970540098	0.062847790507365	0.0630114566284779	0.0599018003273322	0.051227495908347	0.0453355155482815	0.0368248772504092	0.0201309328968903	0.0101472995090016	0.00360065466448445	0.00212765957446809	0.000981996726677578	0.000327332242225859	0	0	0	0	0	0	0	180404-Plate_008	1	0.5	180404	35165319.6790894	180405	180405-Plate_008.B2	-161	1103.19997558594	41696.19921875	54789	69897.796875	93965.759375	191905	54692.2899613429	656066881.58503	0.962469041722233	7.80367856713792	8.41678702857996	5249	56820.2546333077	560977112.699518	13230.4994090205	0.00337955176353334	0.989858054347881	6990.85092398552	6713	5354.73559319149	5145	0	0	0	0	0	0	0	0	0	0.000190512478567346	0.00381024957134692	0.0112402362354734	0.0139074109354163	0.00800152409982854	0.004953324442751	0.00381024957134692	0.00323871213564488	0.00171461230710612	0.00209563726424081	0.00190512478567346	0.00114307487140408	0.00133358734997142	0.000952562392836731	0.00209563726424081	0.00304819965707754	0.00361973709277958	0.00266717469994285	0.00228614974280815	0.0024766622213755	0.00304819965707754	0.00476281196418365	0.00285768717851019	0.00438178700704896	0.00304819965707754	0.00304819965707754	0.00323871213564488	0.00609639931415508	0.00419127452848162	0.00971613640693465	0.0200038102495713	0.0430558201562202	0.073728329205563	0.111068775004763	0.120213373975995	0.126690798247285	0.127262335682987	0.108020575347685	0.0803962659554201	0.0394360830634407	0.0165745856353591	0.00571537435702039	0.00514383692131835	0.00304819965707754	0.000571537435702038	0.000190512478567346	0	0	0	0	0	0	0	180324-Plate_008	B	2	B2	180405-Plate_008	0	0.2	0.045	0.5	10	10	50	200	0	400	B2	Plate_008	180324-Plate_008.B2	8	Plate_008	10	Plate_010	D2	D	2	GAL4.36	GAL80.delta	GAL3.WT	pAMN52.2 - 1 - A12	2	GALK.Sac_cer	GALK	1	GAL3.WT	GAL80.delta	GAL4-L868C	180405	588022195.956467	NA	4.06364537555486	0.234725361238443	1.80027591569932	TRUE	FALSE	FALSE	FALSE	FALSE	FALSE	TRUE	FALSE	FALSE	FALSE	FALSE	TRUE	FALSE	FALSE	36581.7741447112	43645.2697452009	FALSE	54638.7444603552	36508.9529073861	4.64531941573546	GALK.Sac_cer+GAL3.WT
Plate_008 180324-Plate_008.B3 180405	180404-Plate_008.B3	-179.199996948242	-23.7999992370605	61.5999984741211	151.199996948242	844.899978637695	14360.7097167969	112823.1953125	2359.99743320357	42417697.010799	0.320404721753794	0.359642440941936	0.872620007626185	5930	7148.44630836888	98657853.7750212	16646.3235943959	0.00421581904573071	0.827728173717331	6356.30480607083	6161.25	5140.56382609941	4926.59985351562	0	0	0	0	0	0	0	0	0	0.000337268128161889	0.0249578414839798	0.281618887015177	0.287183811129848	0.0839797639123103	0.0403035413153457	0.024283305227656	0.0185497470489039	0.0178752107925801	0.0165261382799325	0.0160202360876897	0.0128161888701518	0.0102866779089376	0.0102866779089376	0.00893760539629005	0.00961214165261383	0.00978077571669477	0.00978077571669477	0.00927487352445194	0.0101180438448567	0.0107925801011804	0.0106239460370995	0.00994940978077572	0.0104553119730185	0.00927487352445194	0.00674536256323777	0.00843170320404722	0.00775716694772344	0.00556492411467116	0.00438448566610455	0.00438448566610455	0.00269814502529511	0.00185497470489039	0.0015177065767285	0.00118043844856661	0.00101180438448567	0.000337268128161889	0.000168634064080944	0	0.000168634064080944	0.000168634064080944	0	0	0	0	0	0	0	0	0	0	0	0	180404-Plate_008	1	0.5	180404	33292647.1887918	180405	180405-Plate_008.B3	-140	608.859985351565	43575.69921875	58116.80078125	73744.30078125	99294.71953125	204412.59375	58016.5536016686	682023846.19219	0.950791531565897	7.72149619876161	7.3386377814779	5243	61014.057519366	534700925.034229	10920.0814886038	0.00707937255411022	0.0865775048898542	7507.51249284761	7236	5649.59776805272	5423.60009765625	0	0	0	0	0	0	0	0	0	0	0.00343314896051879	0.0171657448025939	0.0223154682433721	0.00610337592981118	0.000762921991226397	0.000762921991226397	0.000762921991226397	0.00133511348464619	0.000381460995613199	0.000572191493419798	0.00228876597367919	0.000953652489032996	0.000572191493419798	0.00133511348464619	0.000953652489032996	0.0011443829868396	0.00152584398245279	0.00133511348464619	0.00152584398245279	0.00152584398245279	0.00228876597367919	0.00171657448025939	0.00209803547587259	0.00286095746709899	0.00400534045393859	0.00381460995613199	0.00286095746709899	0.00534045393858478	0.00953652489032996	0.0152584398245279	0.0375739080679001	0.0675185962235361	0.0967003623879458	0.112340263208087	0.124547015067709	0.133511348464619	0.116917795155445	0.0913599084493611	0.0579820713332062	0.0270837306885371	0.0102994468815564	0.00495899294297158	0.00190730497806599	0.000572191493419798	0.000190730497806599	0	0	0	0	0	0	0	180324-Plate_008	B	3	B3	180405-Plate_008	0	0.2	0.045	0.5	10	10	50	200	0	400	B3	Plate_008	180324-Plate_008.B3	8	Plate_008	10	Plate_010	D3	D	3	GAL4.36	GAL80.07	GAL3.WT	pAMN52.2 - 1 - A12	2	GALK.Sac_cer	GALK	1	GAL3.WT	GAL80.07	GAL4-L868C	180405	485336955.049058	NA	3.86571122277159	0.223292236243589	1.27119625331969	TRUE	FALSE	FALSE	FALSE	FALSE	FALSE	FALSE	TRUE	FALSE	FALSE	FALSE	TRUE	FALSE	FALSE	2359.99743320357	7148.44630836888	FALSE	57963.0081006809	2287.17619587846	8.52920427580339	GALK.Sac_cer+GAL3.WT
Plate_008 180324-Plate_008.B4 180405	180404-Plate_008.B4	-162.399993896484	-47.5999984741211	18.1999988555908	67.1999969482422	120.400001525879	211.399993896484	93317	300.435285386987	12398729.4187531	0.00975609756097561	0.0448059367587215	0.257992961688243	5945	23597.9892820161	734603917.625817	16541.2359952154	0.00769722375212185	0.0511977249043708	6245.373254836	6046.5	5058.64923546408	4844	0	0	0	0	0	0	0	0	0	0.000336417157275021	0.0533221194280908	0.515391084945332	0.388225399495374	0.032632464255677	0.00235492010092515	0.000841042893187553	0.000168208578637511	0	0	0.000336417157275021	0.000672834314550042	0	0	0.000168208578637511	0.000168208578637511	0	0.000168208578637511	0.000168208578637511	0	0.000336417157275021	0.000168208578637511	0.000168208578637511	0	0	0.000168208578637511	0	0.000168208578637511	0.000168208578637511	0.000168208578637511	0.000168208578637511	0.000336417157275021	0.000336417157275021	0.000336417157275021	0.00134566862910008	0.000336417157275021	0.000168208578637511	0.000168208578637511	0.000336417157275021	0.000168208578637511	0	0	0	0	0	0	0	0	0	0	0	0	0	180404-Plate_008	1	0.5	180404	33082471.9904308	180405	180405-Plate_008.B4	-597.799987792969	-175	-44.7999992370605	43.3999977111816	134.399993896484	7818.37014160126	110532.796875	2567.84351262347	143654227.908296	0.0630810092961487	0.396894115888869	3.16631514535993	3012	40273.9982195402	762809525.282247	5963.40067040419	0.0236110022233113	0	5694.83167330677	5533	3925.33126989114	3703	0	0	0	0.000332005312084993	0.00166002656042497	0.00265604249667995	0.0049800796812749	0.0049800796812749	0.00763612217795485	0.0401726427622842	0.184926958831341	0.366533864541833	0.257636122177955	0.0654050464807437	0.00664010624169987	0.00166002656042497	0.000664010624169987	0	0.000332005312084993	0	0	0.000332005312084993	0	0.000664010624169987	0.000332005312084993	0.00099601593625498	0.00099601593625498	0	0.000332005312084993	0.000332005312084993	0.000332005312084993	0.000664010624169987	0.000332005312084993	0	0.00132802124833997	0.000664010624169987	0.00099601593625498	0.00199203187250996	0.00132802124833997	0.00132802124833997	0.00332005312084993	0.00863213811420983	0.00398406374501992	0.0049800796812749	0.00464807436918991	0.00597609561752988	0.00265604249667995	0.00431606905710491	0.00132802124833997	0.00099601593625498	0	0	0	0	0	0	0	0	0	0	0	0	180324-Plate_008	B	4	B4	180405-Plate_008	0	0.2	0.045	2.0	10	10	50	200	0	400	B4	Plate_008	180324-Plate_008.B4	8	Plate_008	10	Plate_010	D4	D	4	GAL4.36	GAL80.35	GAL3.WT	pAMN52.2 - 1 - A12	2	GALK.Sac_cer	GALK	1	GAL3.WT	GAL80S-2	GAL4-L868C	180405	66260007.4489354	NA	1.00207132592518	0.0578819095237505	0.0728371068571243	TRUE	FALSE	FALSE	TRUE	FALSE	FALSE	FALSE	FALSE	FALSE	FALSE	FALSE	TRUE	FALSE	FALSE	300.435285386987	23597.9892820161	FALSE	2514.29801163576	227.614048061872	4.46756547692333	GALK.Sac_cer+GAL3.WT
Plate_008 180324-Plate_008.B5 180405	180404-Plate_008.B5	-253.399993896484	-50.3999977111816	16.7999992370605	64.4000015258789	116.549997329712	201.599990844727	463.399993896484	68.7064896576343	5868.40009657996	0.00101419878296146	0.0105938704157975	0.000153944152537046	5916	423.266662597656	1087.14674641937	15868.3812936588	0.00683088387497413	0.151054587642293	6363.86933739013	6145.25	5137.99754765777	4901.39990234375	0	0	0	0	0	0	0	0	0.000169033130493577	0.000338066260987153	0.0573022312373225	0.519100743745774	0.389621365787694	0.0324543610547667	0.00101419878296146	0	0	0	0	0	0	0	0	0	0	0	0	0	0	0	0	0	0	0	0	0	0	0	0	0	0	0	0	0	0	0	0	0	0	0	0	0	0	0	0	0	0	0	0	0	0	0	180404-Plate_008	1	0.5	180404	31736762.5873176	180405	180405-Plate_008.B5	-319.199981689453	-134.399993896484	-35	32.2000007629395	106.400001525879	223.509996795654	62395.19921875	102.593173983255	2991834.85441126	0.0026246719160105	0.0239253601039917	0.170195065292209	3048	24950.4495544434	589938556.557218	5956.4481895125	0.00721841874576425	0.794744054154133	4716.40337926509	4509.75	3442.24350749539	3300.5	0	0	0	0	0	0	0	0	0.00229658792650919	0.0272309711286089	0.187335958005249	0.453083989501312	0.278215223097113	0.0488845144356955	0.00131233595800525	0	0	0	0	0	0	0	0	0	0	0	0	0	0	0	0	0	0	0	0	0	0.000328083989501312	0.000328083989501312	0	0	0	0.000328083989501312	0	0.000328083989501312	0	0.000328083989501312	0	0	0	0	0	0	0	0	0	0	0	0	0	0	0	0	180324-Plate_008	B	5	B5	180405-Plate_008	0	0.2	0.045	2.0	10	10	50	200	0	400	B5	Plate_008	180324-Plate_008.B5	8	Plate_008	10	Plate_010	D5	D	5	GAL4.36	GAL80.37	GAL3.WT	pAMN52.2 - 1 - A12	2	GALK.Sac_cer	GALK	1	GAL3.WT	GAL80S-1	GAL4-L868C	180405	66182757.66125	NA	1.0603004373729	0.0612453548926253	0.00363887069897196	TRUE	FALSE	FALSE	FALSE	TRUE	FALSE	FALSE	FALSE	FALSE	FALSE	FALSE	TRUE	FALSE	FALSE	68.7064896576343	423.266662597656	FALSE	49.0476729955497	1	6.67641322349749	GALK.Sac_cer+GAL3.WT
Plate_008 180324-Plate_008.B6 180405	180404-Plate_008.B6	-169.399993896484	-37.7999992370605	23.7999992370605	67.1999969482422	117.599998474121	210	9060.7998046875	83.2051511182106	37048.5302456315	0.00913093102886026	0.0156186883170198	0.00118145330274398	6133	1257.29998070853	2109739.2806964	16156.9754835347	0.00684545845693395	0.112242771416437	5592.76015000815	5343	5006.90713958267	4807.60009765625	0	0	0	0	0	0	0	0	0	0.000489157019403228	0.0378281428338497	0.523071906081852	0.396706342736018	0.0324474156204142	0.00293494211641937	0.00179357573781184	0.000815261699005381	0.00130441871840861	0.000978314038806457	0.000652209359204305	0.000326104679602152	0	0	0	0.000163052339801076	0.000163052339801076	0.000163052339801076	0	0	0	0.000163052339801076	0	0	0	0	0	0	0	0	0	0	0	0	0	0	0	0	0	0	0	0	0	0	0	0	0	0	0	0	0	0	0	180404-Plate_008	1	0.5	180404	32313950.9670694	180405	180405-Plate_008.B6	-376.600006103516	-149.239999389648	-39.2000007629395	40.5999984741211	133	282.799987792969	79455.6015625	308.292431515126	14188071.2776788	0.0196676839606646	0.0498849640037759	0.317297115549259	2949	13447.9410858154	553843961.082318	5667.78326907021	0.00823824098256213	0.590541092809379	5590.64411664971	5364.5	3880.04130111803	3654	0	0	0	0	0	0	0	0.000678195998643608	0.00271278399457443	0.0420481519159037	0.184808409630383	0.380128857239742	0.282807731434385	0.0868090878263818	0.0105120379789759	0.00271278399457443	0.000339097999321804	0.000339097999321804	0	0.000339097999321804	0	0	0	0.000339097999321804	0	0	0	0	0	0	0	0	0	0	0.000339097999321804	0.000339097999321804	0.000339097999321804	0	0.000339097999321804	0.000678195998643608	0	0.000339097999321804	0.000339097999321804	0	0.00135639199728722	0.000678195998643608	0.000339097999321804	0.000339097999321804	0	0	0	0	0	0	0	0	0	0	0	0	0	0	180324-Plate_008	B	6	B6	180405-Plate_008	0	0.2	0.045	2.0	10	10	50	200	0	400	B6	Plate_008	180324-Plate_008.B6	8	Plate_008	10	Plate_010	D6	D	6	GAL4.36	GAL80.41	GAL3.WT	pAMN52.2 - 1 - A12	2	GALK.Sac_cer	GALK	1	GAL3.WT	GAL80S-0	GAL4-L868C	180405	62975369.6563357	NA	0.962630528351624	0.0556037197206549	0.0287986149895249	TRUE	FALSE	FALSE	FALSE	FALSE	TRUE	FALSE	FALSE	FALSE	FALSE	FALSE	TRUE	FALSE	FALSE	83.2051511182106	1257.29998070853	FALSE	254.746930527421	10.3839137930956	5.57927307525688	GALK.Sac_cer+GAL3.WT
Plate_008 180324-Plate_008.B7 180405	180404-Plate_008.B7	-166.599990844727	-35	23.7999992370605	67.1999969482422	112	190.399993896484	5881.39990234375	73.0380218733084	16110.719851962	0.00197693574958814	0.0167811692030302	0.031837602545096	6070	1555.63330586751	3878821.35213682	15758.9810080701	0.0066410181996317	0.144756815929611	5228.25189456343	5034.5	4991.01168029886	4778.89990234375	0	0	0	0	0	0	0	0	0	0.000329489291598023	0.0365733113673806	0.53838550247117	0.400164744645799	0.0225700164744646	0.000823723228995058	0.000329489291598023	0.000164744645799012	0	0.000329489291598023	0	0	0	0	0	0	0	0.000164744645799012	0.000164744645799012	0	0	0	0	0	0	0	0	0	0	0	0	0	0	0	0	0	0	0	0	0	0	0	0	0	0	0	0	0	0	0	0	0	0	180404-Plate_008	1	0.5	180404	31517962.0161402	180405	180405-Plate_008.B7	-282.799987792969	-135.800003051758	-30.7999992370605	50.3999977111816	144.199996948242	340.059982299805	105103.6015625	1438.16783827494	82320516.6922631	0.0387260224393775	0.209446613283611	1.63125487152354	2763	35900.0293433644	897508013.746045	5635.78832732866	0.0125796693317141	0.0547025554088333	5899.2111834962	5773.5	4064.35447142273	3883.59985351562	0	0	0	0	0	0	0	0	0.00217155266015201	0.0354686934491495	0.173724212812161	0.370611653999276	0.300036192544336	0.0792616720955483	0.0112196887441187	0.000361925443358668	0	0	0	0	0	0.000361925443358668	0	0.000361925443358668	0	0	0	0.000361925443358668	0.000361925443358668	0	0.000361925443358668	0.000361925443358668	0.000361925443358668	0.000361925443358668	0	0	0.000361925443358668	0.000361925443358668	0.000723850886717336	0.000723850886717336	0.000723850886717336	0.00217155266015201	0.00325732899022801	0.00325732899022801	0.00470503076366269	0.00253347810351068	0.00217155266015201	0.00217155266015201	0.000361925443358668	0.000723850886717336	0	0	0	0	0	0	0	0	0	0	0	0	180324-Plate_008	B	7	B7	180405-Plate_008	0	0.2	0.045	2.0	10	10	50	200	0	400	B7	Plate_008	180324-Plate_008.B7	8	Plate_008	10	Plate_010	D7	D	7	GAL4.36	GAL80.WT	GAL3.delta	pAMN52.2 - 1 - A12	2	GALK.Sac_cer	GALK	1	GAL3.delta	GAL80.WT	GAL4-L868C	180405	62619870.3036518	NA	0.990446268750013	0.0572104198900158	0.0407029581889656	FALSE	TRUE	TRUE	FALSE	FALSE	FALSE	FALSE	FALSE	FALSE	FALSE	FALSE	TRUE	FALSE	FALSE	73.0380218733084	1555.63330586751	FALSE	1384.62233728723	1	11.4257230810067	GALK.Sac_cer+GAL3.delta
Plate_008 180324-Plate_008.B8 180405	180404-Plate_008.B8	-187.599990844727	23.7999992370605	873.25	35330.3984375	60755.1005859375	94217.337890625	238994	36531.484705826	1113519761.63927	0.811201906707525	5.68847271552815	22.2593338276237	5874	45011.5331718453	991761066.146288	15445.5244426204	0.0243861989458025	0	6376.31086142322	6203.5	5125.49572533623	4915.39990234375	0	0	0	0	0	0	0	0	0	0.000510725229826353	0.0100442628532516	0.0846101464078992	0.0674157303370786	0.0257065032345931	0.0280898876404494	0.0240040858018386	0.0200885257065032	0.019237316990126	0.0153217568947906	0.00783112019067075	0.00612870275791624	0.00527749404153899	0.00459652706843718	0.00340483486550902	0.00476676881171263	0.00391556009533538	0.00289410963568267	0.00340483486550902	0.00425604358188628	0.00510725229826353	0.00442628532516173	0.00493701055498808	0.00493701055498808	0.0069799114742935	0.00902281239359891	0.0103847463398025	0.0149812734082397	0.0209397344228805	0.0236636023152877	0.0296220633299285	0.0403472931562819	0.052434456928839	0.0594143684031324	0.0595846101464079	0.0653728294177732	0.0599250936329588	0.0633299284984678	0.0514130064691862	0.0389853592100783	0.0195778004766769	0.00902281239359891	0.00272386789240722	0.000680966973101805	0.000340483486550902	0.000170241743275451	0	0.000170241743275451	0	0	0	0	0	180404-Plate_008	1	0.5	180404	30891048.8852408	180405	180405-Plate_008.B8	-165.199996948242	315.559997558594	42975.80078125	57828.3984375	75360.6015625	100965.478125	201080.59375	57483.5023436453	793721702.024672	0.946643717728055	7.74609812856854	9.41578118338611	5229	60717.5735667897	642401371.359198	12720.2858101892	0.00467479508024906	0.703841319704172	7396.85982023331	7109	5634.34769518924	5416.60009765625	0	0	0	0	0	0	0	0	0	0.00057372346528973	0.004972270032511	0.0195065978198508	0.0175941862688851	0.0105182635303117	0.004972270032511	0.00305985848154523	0.00172117039586919	0.00133868808567604	0.00152992924077261	0.00114744693057946	0.00152992924077261	0.0024861350162555	0.00152992924077261	0.00152992924077261	0.00152992924077261	0.00439854656722127	0.00267737617135207	0.00267737617135207	0.00191241155096577	0.00344234079173838	0.00305985848154523	0.00401606425702811	0.00458978772231784	0.00382482310193154	0.00363358194683496	0.00535475234270415	0.00363358194683496	0.00344234079173838	0.00650219927328361	0.0137693631669535	0.0296423790399694	0.061005928475808	0.0875884490342322	0.113597246127367	0.115318416523236	0.123541786192389	0.114935934213043	0.0994454006502199	0.0611971696309046	0.0296423790399694	0.0128131573914706	0.00516351118760757	0.00267737617135207	0.00057372346528973	0.000382482310193154	0	0	0	0	0	0	0	180324-Plate_008	B	8	B8	180405-Plate_008	0	0.2	0.045	0.5	10	10	50	200	0	400	B8	Plate_008	180324-Plate_008.B8	8	Plate_008	10	Plate_010	D8	D	8	GAL4.36	GAL80.delta	GAL3.delta	pAMN52.2 - 1 - A12	2	GALK.Sac_cer	GALK	1	GAL3.delta	GAL80.delta	GAL4-L868C	180405	565346036.008409	NA	4.19387341745867	0.242247627911398	1.75784562443558	FALSE	TRUE	FALSE	FALSE	FALSE	FALSE	TRUE	FALSE	FALSE	FALSE	FALSE	TRUE	FALSE	FALSE	36531.484705826	45011.5331718453	FALSE	57429.9568426576	36458.6634685009	4.84941522017774	GALK.Sac_cer+GAL3.delta
Plate_008 180324-Plate_008.B9 180405	180404-Plate_008.B9	-877.799987792969	-78.4000015258789	29.3999996185303	89.5999984741211	204.399993896484	4980.919921875	58529.80078125	851.987931271096	9707568.06751483	0.178824304297711	0.0382582244019609	110.961447406972	6073	4487.35571991585	38128706.0001746	14975.7438119164	0.00568167812153347	0.357149352334677	5044.54338876997	4806.5	4808.21104994218	4579.39990234375	0	0	0.00197921820880752	0.00280389246247732	0.00346363186541316	0.0032986970146792	0.00511298037275276	0.00478311067128484	0.00610258947715652	0.00791687283523008	0.0351311232063335	0.394689097806366	0.298037275276266	0.0564077189510143	0.0262246412666997	0.016328550222662	0.0146792017153224	0.0120402441035791	0.00841167738743196	0.00940128649183572	0.0105558304469734	0.00857661223816593	0.0057727197756886	0.00544285007422068	0.00808180768596404	0.0049480455220188	0.0065973940293584	0.0057727197756886	0.00511298037275276	0.00544285007422068	0.00379350156688108	0.00428830611908296	0.00379350156688108	0.00395843641761504	0.00214415305954148	0.00296882731321128	0.00181428335807356	0.0016493485073396	0.00065973940293584	0.00049480455220188	0.00065973940293584	0.00032986970146792	0	0	0.00032986970146792	0	0	0	0	0	0	0	0	0	0	0	0	0	0	0	0	0	180404-Plate_008	1	0.5	180404	29951487.6238328	180405	180405-Plate_008.B9	-722.399963378906	-98.8400009155273	99.4000015258789	31651.19921875	53092.19921875	80457.71875	177269.390625	30801.3974391849	876328413.384811	0.646590703563031	5.9982313894794	37.3342035289142	5529	47622.8730187818	554539679.443112	14900.5929832078	0.0496283428739028	0	5388.93190450353	5183	4263.03714847547	4100.60009765625	0	0	0.000542789940293107	0.000723719920390809	0.00162836982087932	0.00217115976117243	0.00361859960195404	0.00162836982087932	0.00398045956214945	0.0130269585670346	0.0611543332730233	0.144743984078162	0.0919124298896327	0.0275013569748507	0.00723719920390809	0.00343766962185634	0.00379952958205175	0.00180929980097702	0.00144743984078162	0.00180929980097702	0.00144743984078162	0.00253301972136783	0.00180929980097702	0.00162836982087932	0.00235208974127013	0.00126650986068392	0.00217115976117243	0.00235208974127013	0.00271394970146553	0.00361859960195404	0.00379952958205175	0.00615161932332187	0.00597068934322417	0.00687533924371268	0.00615161932332187	0.00723719920390809	0.0079609191242989	0.01338881852723	0.0224353175321151	0.0325673964175864	0.0477655147457934	0.0604306133526325	0.0707436222182016	0.0754478017007418	0.068029672516736	0.0622399131536096	0.0493938845666727	0.032205536457391	0.0153790483083047	0.00687533924371268	0.00253301972136783	0.00144743984078162	0.000723719920390809	0.000180929980097702	0	0	0	0	0	0	0	0	180324-Plate_008	B	9	B9	180405-Plate_008	0	0.2	0.045	2.0	10	10	50	200	0	400	B9	Plate_008	180324-Plate_008.B9	8	Plate_008	10	Plate_010	D9	D	9	GAL4.36	GAL80.07	GAL3.delta	pAMN52.2 - 1 - A12	2	GALK.Sac_cer	GALK	1	GAL3.delta	GAL80.07	GAL4-L868C	180405	165562144.257864	NA	2.46667327332723	0.142480635397445	0.825415007860742	FALSE	TRUE	FALSE	FALSE	FALSE	FALSE	FALSE	TRUE	FALSE	FALSE	FALSE	TRUE	FALSE	FALSE	851.987931271096	4487.35571991585	FALSE	30747.8519381972	779.166693945981	7.76908307993076	GALK.Sac_cer+GAL3.delta
Plate_008 180324-Plate_008.C1 180405	180404-Plate_008.C1	-228.199996948242	135.800003051758	5647.60009765625	32009.599609375	50353.80078125	78598.796875	145061	32693.0732544174	685521962.912628	0.892225288102581	6.9153293672687	39.4467548729058	6161	36623.3150304441	624990503.260787	16090.5758334875	0.0211184533352608	0	5236.67123843532	5101.5	4797.53064327429	4597.60009765625	0	0	0	0	0	0	0	0	0	0.000162311313098523	0.00438240545366012	0.0308391494887194	0.0352215549423795	0.0360331115078721	0.0331115078720987	0.0284044797922415	0.0206135367635124	0.0149326408050641	0.0102256127252069	0.0056808959584483	0.00697938646323649	0.00454471676675864	0.00243466969647784	0.00373316020126603	0.00389547151436455	0.00389547151436455	0.00616782989774387	0.00357084888816751	0.0056808959584483	0.0063301412108424	0.00697938646323649	0.00941405615971433	0.00892712222041876	0.0128225937347833	0.0172049991884434	0.0228858951468917	0.0266190553481578	0.0361954228209706	0.0451225450413894	0.0561597143320889	0.067359194935887	0.070443109884759	0.0740139587729265	0.0681707515013796	0.0634637234215225	0.0545366012011037	0.042200941405616	0.0277552345398474	0.0134718389871774	0.00584320727154683	0.00275929232267489	0.000811556565492615	0	0	0	0	0	0	0	0	0	0	180404-Plate_008	1	0.5	180404	32181151.666975	180405	180405-Plate_008.C1	-93.7999954223633	7885.00993652344	41640.548828125	54250.69921875	69494.599609375	91847.070703125	181832	55099.272999506	564450606.002025	0.976107899807322	7.74263957896004	6.46981415936902	5190	56444.1610082302	502550250.085444	12612.5571814841	0.0034908846625449	0.983362042156074	7133.38188824663	6881.75	5095.50519201025	4901.39990234375	0	0	0	0	0	0	0	0	0	0	0.000578034682080925	0.00578034682080925	0.0102119460500963	0.00712909441233141	0.00289017341040462	0.0023121387283237	0.00192678227360308	0.000963391136801541	0.00134874759152216	0.00134874759152216	0.00115606936416185	0.00154142581888247	0.000963391136801541	0.000963391136801541	0.00250481695568401	0.00211946050096339	0.00211946050096339	0.00192678227360308	0.00211946050096339	0.00211946050096339	0.00327552986512524	0.00250481695568401	0.00423892100192678	0.00211946050096339	0.00308285163776493	0.00520231213872832	0.00500963391136802	0.00558766859344894	0.0127167630057803	0.0238921001926782	0.0483622350674374	0.0880539499036609	0.115221579961464	0.123699421965318	0.12485549132948	0.127360308285164	0.110982658959538	0.0778420038535645	0.0366088631984586	0.0127167630057803	0.00886319845857418	0.00327552986512524	0.00192678227360308	0.000578034682080925	0	0	0	0	0	0	0	0	180324-Plate_008	C	1	C1	180405-Plate_008	0	0.2	0.045	0.5	10	10	50	200	0	400	C1	Plate_008	180324-Plate_008.C1	8	Plate_008	10	Plate_010	E1	E	1	GAL4.38	GAL80.WT	GAL3.WT	pAMN52.2 - 1 - A12	2	GALK.Sac_cer	GALK	1	GAL3.WT	GAL80.WT	GAL4-L868G	180405	560558096.954849	NA	4.12257604170064	0.238129329995732	1.8683331879099	TRUE	FALSE	TRUE	FALSE	FALSE	FALSE	FALSE	FALSE	FALSE	FALSE	FALSE	FALSE	TRUE	FALSE	32693.0732544174	36623.3150304441	FALSE	55045.7274985183	32620.2520170923	4.87743870367641	GALK.Sac_cer+GAL3.WT
Plate_008 180324-Plate_008.C10 180405	180404-Plate_008.C10	-166.599990844727	-2.79999995231628	113.400001525879	423.499984741211	5433.05004882812	16590.9793945312	55860	3763.50745057646	36205971.1540439	0.5118004045853	0.605625119018439	0.807847498775579	5932	7237.60975047879	46013119.1815882	15050.0753742302	0.0417827418597263	0	6282.55352326365	6130	4943.00318802713	4729.89990234375	0	0	0	0	0	0	0	0	0	0.00016857720836143	0.0178691840863115	0.16503708698584	0.215104517869184	0.0878287255563048	0.0433243425488874	0.0242751180040459	0.0210721510451787	0.0178691840863115	0.0163519892110587	0.0138233310856372	0.0134861766689144	0.0170262980445044	0.0173634524612272	0.0187120701281187	0.0232636547538773	0.0247808496291301	0.0222521915037087	0.0202292650033715	0.027478084962913	0.0273095077545516	0.0276466621712744	0.0242751180040459	0.0230950775455158	0.023937963587323	0.0212407282535401	0.016857720836143	0.0101146325016858	0.00724881995954147	0.00556304787592717	0.0028658125421443	0.00134861766689144	0.000505731625084289	0.000505731625084289	0	0.00016857720836143	0	0	0	0	0	0	0	0	0	0	0	0	0	0	0	0	0	180404-Plate_008	1	0.5	180404	30100150.7484604	180405	180405-Plate_008.C10	-282.799987792969	-72.7999954223633	118.299999237061	1212.40002441406	4228	10282.4399414062	74442.1953125	3015.21191714865	29495182.5263085	0.597795275590551	0.539327026208219	0.805418389999221	3175	4989.7503891554	39639910.0582848	6425.96637780106	0.0182864588231307	4.11633935160083e-07	5568.75291338583	5345	3658.58046951895	3467.80004882812	0	0	0	0	0	0	0	0	0.00062992125984252	0.0119685039370079	0.0585826771653543	0.137637795275591	0.126299212598425	0.0655118110236221	0.0346456692913386	0.0233070866141732	0.0188976377952756	0.0258267716535433	0.0261417322834646	0.0311811023622047	0.0305511811023622	0.0321259842519685	0.0425196850393701	0.0406299212598425	0.0510236220472441	0.0393700787401575	0.0384251968503937	0.0305511811023622	0.0381102362204724	0.024251968503937	0.0198425196850394	0.0166929133858268	0.0113385826771654	0.0078740157480315	0.00283464566929134	0.00377952755905512	0.00062992125984252	0.00031496062992126	0.00062992125984252	0.00062992125984252	0.00094488188976378	0.0015748031496063	0.00094488188976378	0.00188976377952756	0.00031496062992126	0.00062992125984252	0.00094488188976378	0	0	0	0	0	0	0	0	0	0	0	0	0	0	0	180324-Plate_008	C	10	C10	180405-Plate_008	0	0.2	0.045	2.0	10	10	50	200	0	400	C10	Plate_008	180324-Plate_008.C10	8	Plate_008	10	Plate_010	E10	E	10	GAL4.38	GAL80.35	GAL3.delta	pAMN52.2 - 1 - A12	2	GALK.Sac_cer	GALK	1	GAL3.delta	GAL80S-2	GAL4-L868G	180405	71399626.4200118	NA	1.24614581339647	0.0719802047601953	1.10959568017585	FALSE	TRUE	FALSE	TRUE	FALSE	FALSE	FALSE	FALSE	FALSE	FALSE	FALSE	FALSE	TRUE	FALSE	3763.50745057646	7237.60975047879	FALSE	2961.66641616095	3690.68621325135	0.928665883837856	GALK.Sac_cer+GAL3.delta
Plate_008 180324-Plate_008.C11 180405	180404-Plate_008.C11	-183.399993896484	-37.7999992370605	29.3999996185303	88.1999969482422	170.800003051758	988.609967041015	72710.3984375	304.890783235514	3399403.83759027	0.104489930670188	0.0482421398911999	0.0989747369940124	6058	2175.56678118713	28595357.2976519	14768.5522044603	0.00528880840631898	0.469934910732177	6209.64204357874	5975.75	4894.55521555788	4691.39990234375	0	0	0	0	0	0	0	0	0	0.000330141961043249	0.0394519643446682	0.42274678111588	0.359194453615054	0.0727963024100363	0.0262462859029383	0.0173324529547706	0.0122152525586002	0.00940904588973259	0.00874876196764609	0.00709805216242984	0.00363156157147573	0.00330141961043249	0.00247606470782436	0.00330141961043249	0.00214592274678112	0.00247606470782436	0.000825354902608122	0.000990425883129746	0.000990425883129746	0.000990425883129746	0.00115549686365137	0	0.000330141961043249	0.000330141961043249	0.000165070980521624	0.000165070980521624	0	0.000165070980521624	0	0	0	0.000330141961043249	0.000165070980521624	0.000330141961043249	0	0	0.000165070980521624	0	0	0	0	0	0	0	0	0	0	0	0	0	0	0	180404-Plate_008	1	0.5	180404	29537104.4089206	180405	180405-Plate_008.C11	-204.399993896484	-25.1999988555908	135.800003051758	37835.69921875	56850.150390625	82107.830859375	152728.796875	34229.1327926665	866556099.117613	0.682361733931241	4.74639478088106	14.3681173102509	5352	50131.7082443321	473661716.971139	3521.93437202635	0.0612231708254607	0	7042.48514573991	6809.75	5012.1597388115	4860.7998046875	0	0	0	0	0	0	0	0	0	0.00168161434977578	0.0328849028400598	0.147421524663677	0.116405082212257	0.0190582959641256	0.0046711509715994	0.00130792227204783	0.00112107623318386	0.00112107623318386	0.00093423019431988	0.00093423019431988	0.000373692077727952	0.00112107623318386	0.00130792227204783	0.00093423019431988	0.00093423019431988	0.00186846038863976	0.00130792227204783	0.00186846038863976	0.00224215246636771	0.00224215246636771	0.00168161434977578	0.00579222720478326	0.00766068759342302	0.00597907324364723	0.00990284005979073	0.00597907324364723	0.0121449925261584	0.0110239162929746	0.0177503736920777	0.0267189835575486	0.0426008968609865	0.0663303437967115	0.0760463378176383	0.0835201793721973	0.0820254110612855	0.0769805680119581	0.062780269058296	0.0369955156950673	0.0190582959641256	0.0046711509715994	0.00168161434977578	0.000747384155455904	0.000186846038863976	0	0	0	0	0	0	0	0	0	180324-Plate_008	C	11	C11	180405-Plate_008	0	0.2	0.045	0.5	10	10	50	200	0	400	C11	Plate_008	180324-Plate_008.C11	8	Plate_008	10	Plate_010	E11	E	11	GAL4.38	GAL80.37	GAL3.delta	pAMN52.2 - 1 - A12	2	GALK.Sac_cer	GALK	1	GAL3.delta	GAL80S-1	GAL4-L868G	180405	156530416.534504	NA	2.40584271730086	0.138966924697314	0.786851664601429	FALSE	TRUE	FALSE	FALSE	TRUE	FALSE	FALSE	FALSE	FALSE	FALSE	FALSE	FALSE	TRUE	FALSE	304.890783235514	2175.56678118713	FALSE	34175.5872916788	232.069545910399	9.60810782446694	GALK.Sac_cer+GAL3.delta
Plate_008 180324-Plate_008.C12 180405	180404-Plate_008.C12	-121.799995422363	103.599998474121	2436.69995117188	14438.8999023438	26531.3989257812	44549.1191406249	97788.6015625	16809.9008387115	222748598.462407	0.864044943820225	3.60274623828966	72.6683726323065	6230	19429.3663807486	207322730.020237	17632.3062083039	0.01821060380487	0	5210.94975922953	5012.5	4844.96508843926	4648.69995117188	0	0	0	0	0	0	0	0	0	0	0.00272873194221509	0.0377207062600321	0.0476725521669342	0.0459069020866774	0.0390048154093098	0.028892455858748	0.0168539325842697	0.00995184590690209	0.00882825040128411	0.00497592295345104	0.00497592295345104	0.00690208667736758	0.00738362760834671	0.0117174959871589	0.0112359550561798	0.0130016051364366	0.0152487961476726	0.0179775280898876	0.0189406099518459	0.0237560192616372	0.0276083467094703	0.0330658105939005	0.037239165329053	0.0428571428571429	0.0471910112359551	0.0512038523274478	0.0545746388443018	0.0598715890850722	0.0587479935794543	0.0532905296950241	0.0504012841091493	0.0428571428571429	0.0322632423756019	0.0202247191011236	0.00947030497592295	0.00337078651685393	0.00160513643659711	0.000321027287319422	0.000160513643659711	0	0	0	0	0	0	0	0	0	0	0	0	0	180404-Plate_008	1	0.5	180404	35264612.4166078	180405	180405-Plate_008.C12	-273	902.3	30660.6997070312	42440.30078125	55608	77670.38828125	166517.390625	42602.5568423719	466513927.351413	0.956761904761905	6.05301402113696	6.54599464421248	5250	44521.9418719848	402379794.791672	9786.48370786702	0.00515091974962639	0.5179945587417	7044.72209523809	6748	5110.94818024554	4910.49975585938	0	0	0	0	0	0	0	0	0.00019047619047619	0	0.00247619047619048	0.0112380952380952	0.0198095238095238	0.00914285714285714	0.00342857142857143	0.00247619047619048	0.0020952380952381	0.00133333333333333	0.00152380952380952	0.00152380952380952	0.00171428571428571	0.00285714285714286	0.00228571428571429	0.00323809523809524	0.00266666666666667	0.00266666666666667	0.00380952380952381	0.00514285714285714	0.00495238095238095	0.004	0.00419047619047619	0.00495238095238095	0.00666666666666667	0.00742857142857143	0.00952380952380952	0.0106666666666667	0.0203809523809524	0.0281904761904762	0.0413333333333333	0.0687619047619048	0.0912380952380952	0.108952380952381	0.123809523809524	0.106666666666667	0.0998095238095238	0.0773333333333333	0.055047619047619	0.0297142857142857	0.00876190476190476	0.004	0.00228571428571429	0.000761904761904762	0.000761904761904762	0.00019047619047619	0	0	0	0	0	0	0	0	180324-Plate_008	C	12	C12	180405-Plate_008	0	0.2	0.045	0.5	10	10	50	200	0	400	C12	Plate_008	180324-Plate_008.C12	8	Plate_008	10	Plate_010	E12	E	12	GAL4.38	GAL80.41	GAL3.delta	pAMN52.2 - 1 - A12	2	GALK.Sac_cer	GALK	1	GAL3.delta	GAL80S-0	GAL4-L868G	180405	434954831.460756	NA	3.62457250124333	0.20936351749766	1.82080684858213	FALSE	TRUE	FALSE	FALSE	FALSE	TRUE	FALSE	FALSE	FALSE	FALSE	FALSE	FALSE	TRUE	FALSE	16809.9008387115	19429.3663807486	FALSE	42549.0113413842	16737.0796013864	4.97065029274873	GALK.Sac_cer+GAL3.delta
Plate_008 180324-Plate_008.C2 180405	180404-Plate_008.C2	-243.599990844727	88.1999969482422	1774.5	33531.3984375	53232.900390625	87534.01796875	188592.59375	34680.2396339635	880535108.464528	0.879163179916318	5.67151308028948	18.0520260462974	5975	39428.3275108199	814977290.83202	15527.420934637	0.0262485810290564	0	6149.16744769874	5993.5	4926.86937344731	4674.60009765625	0	0	0	0	0	0	0	0	0	0.000334728033472803	0.00652719665271967	0.038326359832636	0.0420083682008368	0.0321338912133891	0.0363179916317992	0.0309623430962343	0.0274476987447699	0.0174058577405858	0.0112133891213389	0.0102092050209205	0.00619246861924686	0.00518828451882845	0.00368200836820084	0.00334728033472803	0.00267782426778243	0.00301255230125523	0.00334728033472803	0.00334728033472803	0.00251046025104603	0.00619246861924686	0.00552301255230125	0.00635983263598326	0.00652719665271967	0.0127196652719665	0.0132217573221757	0.0197489539748954	0.0205857740585774	0.0277824267782427	0.038326359832636	0.0466945606694561	0.0592468619246862	0.0679497907949791	0.0719665271966527	0.0654393305439331	0.0569037656903766	0.0493723849372385	0.0476987447698745	0.0463598326359833	0.0259414225941423	0.0115481171548117	0.00485355648535565	0.00117154811715481	0.000669456066945607	0.000669456066945607	0.000334728033472803	0	0	0	0	0	0	0	180404-Plate_008	1	0.5	180404	31054841.869274	180405	180405-Plate_008.C2	-187.599990844727	1940.75	42544.9482421875	56047.599609375	72331	94591.696875	262143	55858.2080774652	669511978.446002	0.963013698630137	7.44590024402976	7.63554969315608	5110	57998.2120862037	571385987.447946	12126.1355129866	0.00397022534710049	0.922683001640295	7473.68649706458	7173.5	5175.2722404465	5003.60009765625	0	0	0	0	0	0	0	0	0	0.000587084148727984	0.00195694716242661	0.00958904109589041	0.0152641878669276	0.00919765166340509	0.00450097847358121	0.0025440313111546	0.00215264187866928	0.000391389432485323	0.00156555772994129	0.00195694716242661	0.00136986301369863	0.00234833659491194	0.00117416829745597	0.00293542074363992	0.0025440313111546	0.00234833659491194	0.00352250489236791	0.00293542074363992	0.00450097847358121	0.00626223091976517	0.00391389432485323	0.00410958904109589	0.00293542074363992	0.00450097847358121	0.00450097847358121	0.00332681017612524	0.00234833659491194	0.00489236790606654	0.00802348336594912	0.0191780821917808	0.036986301369863	0.0681017612524462	0.099412915851272	0.120939334637965	0.120743639921722	0.127397260273973	0.118590998043053	0.0921722113502935	0.0463796477495108	0.0168297455968689	0.00939334637964775	0.00391389432485323	0.000782778864970646	0.000587084148727984	0.000195694716242661	0	0.000195694716242661	0	0	0	0	0	180324-Plate_008	C	2	C2	180405-Plate_008	0	0.2	0.045	0.5	10	10	50	200	0	400	C2	Plate_008	180324-Plate_008.C2	8	Plate_008	10	Plate_010	E2	E	2	GAL4.38	GAL80.delta	GAL3.WT	pAMN52.2 - 1 - A12	2	GALK.Sac_cer	GALK	1	GAL3.WT	GAL80.delta	GAL4-L868G	180405	538939356.132738	NA	4.11723281687344	0.237820693227059	1.84217687854645	TRUE	FALSE	FALSE	FALSE	FALSE	FALSE	TRUE	FALSE	FALSE	FALSE	FALSE	FALSE	TRUE	FALSE	34680.2396339635	39428.3275108199	FALSE	55804.6625764775	34607.4183966384	4.80653715858519	GALK.Sac_cer+GAL3.WT
Plate_008 180324-Plate_008.C3 180405	180404-Plate_008.C3	-189	168.349998474121	5085.84985351562	34244	53609.8486328125	83568.796875	165037.59375	34917.7622503196	791902139.470629	0.903364229316855	5.63888738281323	15.942006591755	5826	38635.7096849804	733557930.028194	15889.0043651126	0.0254185064762424	0	6215.36637487127	6108.75	5002.07856379102	4762.09985351562	0	0	0	0	0	0	0	0	0	0.000686577411603158	0.00377617576381737	0.0257466529351184	0.0315825609337453	0.0338139375214555	0.0417095777548919	0.0312392722279437	0.01956745623069	0.0176793683487813	0.00926879505664264	0.00617919670442842	0.00600755235152763	0.00463439752832132	0.00463439752832132	0.00532097493992448	0.00411946446961895	0.00343288705801579	0.00429110882251974	0.00343288705801579	0.00411946446961895	0.003261242705115	0.00686577411603158	0.00720906282183316	0.0101270168211466	0.01304497082046	0.017164435290079	0.0159629248197734	0.0216271884654995	0.0264332303467216	0.0406797116374871	0.0535530381050463	0.0612770339855819	0.075008582217645	0.0700308959835221	0.0702025403364229	0.0652248541023	0.0568142808101613	0.0542396155166495	0.035873669756265	0.0187092344661861	0.00909715070374185	0.003261242705115	0.00188808788190869	0.00102986611740474	0.00017164435290079	0	0	0	0	0	0	0	0	180404-Plate_008	1	0.5	180404	31778008.7302252	180405	180405-Plate_008.C3	-635.599975585938	5255.3197265625	41850.8984375	55081.59765625	70705.59765625	95095.6984375	206980.203125	55687.2145104959	619005913.482224	0.972408507376892	8.38796063439027	9.23834464798864	5219	57263.9890700708	546446684.432086	13095.1738104122	0.00329064040025921	0.990951599356463	6726.73893466181	6451	5014.29694446711	4821.60009765625	0	0	0	0.000383215175320943	0	0	0	0	0.000383215175320943	0.000191607587660471	0.00114964552596283	0.00843073385706074	0.010155202146005	0.0067062655681165	0.00440697451619084	0.00191607587660471	0.00172446828894424	0.0013412531136233	0.000574822762981414	0.00153286070128377	0.00114964552596283	0.0026825062272466	0.00114964552596283	0.0013412531136233	0.00229929105192566	0.00210768346426518	0.0026825062272466	0.00306572140256754	0.00364054416554896	0.00306572140256754	0.00383215175320943	0.00210768346426518	0.00287411381490707	0.00306572140256754	0.00325732899022801	0.00421536692853037	0.00459858210385131	0.00574822762981414	0.0114964552596283	0.0247173788082008	0.0427284920482851	0.0823912626940027	0.103468097336655	0.119754742287795	0.130867982372102	0.125311362329948	0.10959954014179	0.0818164399310213	0.0448361755125503	0.0174362904771029	0.00708948074343744	0.00325732899022801	0.00249089863958613	0.000191607587660471	0.000766430350641885	0	0	0	0	0	0	0	180324-Plate_008	C	3	C3	180405-Plate_008	0	0.2	0.045	0.5	10	10	50	200	0	400	C3	Plate_008	180324-Plate_008.C3	8	Plate_008	10	Plate_010	E3	E	3	GAL4.38	GAL80.07	GAL3.WT	pAMN52.2 - 1 - A12	2	GALK.Sac_cer	GALK	1	GAL3.WT	GAL80.07	GAL4-L868G	180405	582007724.907209	NA	4.19493767130276	0.242309101624018	1.87577273669375	TRUE	FALSE	FALSE	FALSE	FALSE	FALSE	FALSE	TRUE	FALSE	FALSE	FALSE	FALSE	TRUE	FALSE	34917.7622503196	38635.7096849804	FALSE	55633.6690095082	34844.9410129945	4.8699467123527	GALK.Sac_cer+GAL3.WT
Plate_008 180324-Plate_008.C4 180405	180404-Plate_008.C4	-499.799987792969	12.5999994277954	176.399993896484	1780.09997558594	10692.1499023438	26020.8896484375	109295.1953125	6665.97611277123	90610571.765185	0.635135135135135	1.1978565684256	2.5052984477522	6142	10422.5770544596	103981770.180605	15888.9964446484	0.0283631572352495	0	5695.99926733963	5490.5	4852.89408887927	4653.60009765625	0	0	0	0	0	0.000162813415825464	0.000325626831650928	0.000488440247476392	0.000651253663301856	0.0022793878215565	0.0118853793552589	0.112504070335396	0.164604363399544	0.0711494627157278	0.0350048844024748	0.0267014001953761	0.0218169977206122	0.0211657440573103	0.0177466623249756	0.0188863562357538	0.0149788342559427	0.018235102572452	0.0197004233148811	0.0177466623249756	0.0174210354933246	0.0219798111364376	0.0221426245522631	0.0216541843047867	0.0236079452946923	0.0284923477694562	0.0291436014327581	0.0317486160859655	0.0283295343536307	0.0286551611852817	0.0346792575708238	0.0323998697492673	0.0257245197004233	0.0242591989579941	0.0206773038098339	0.0123738196027353	0.00797785737544774	0.00602409638554217	0.00293064148485835	0.00162813415825464	0.000651253663301856	0.000488440247476392	0	0.000488440247476392	0.000325626831650928	0.000162813415825464	0	0	0	0	0	0	0	0	0	0	0	0	180404-Plate_008	1	0.5	180404	31777992.8892968	180405	180405-Plate_008.C4	-1013.59997558594	-18.1999988555908	1277.14996337891	8890	19542.9497070312	39945.4279296875	105361.1953125	12785.8148415538	188316300.938122	0.806608133086876	2.06510538369685	4.12224177077852	4328	15834.7652922701	185390136.01898	8921.21340482881	0.00651445024692747	0.317858727517203	6019.07347504621	5836.5	3987.95330395937	3820.59985351562	0	0	0	0.0002313743637205	0.000925497454881999	0.0002313743637205	0.000462748727441	0.000925497454881999	0.0011568718186025	0.00624710782045349	0.025913928736696	0.0622397038408144	0.0601573345673299	0.0330865340120315	0.018972697825081	0.012031466913466	0.011105969458584	0.0150393336418325	0.0150393336418325	0.0192040721888015	0.0164275798241555	0.019435446552522	0.01850994909764	0.015270708005553	0.0150393336418325	0.0164275798241555	0.024525682554373	0.02313743637205	0.0321610365571495	0.034243405830634	0.0349375289217955	0.04164738546969	0.0400277649236465	0.0441925034706155	0.0428042572882925	0.0488199907450255	0.0423415085608515	0.039796390559926	0.0298472929199445	0.041184636742249	0.0330865340120315	0.0219805645534475	0.0182785747339195	0.00948634891254049	0.00670985654789449	0.004164738546969	0.000694123091161499	0.001388246182323	0.0002313743637205	0.0002313743637205	0	0	0	0	0	0	0	0	0	0	0	0	180324-Plate_008	C	4	C4	180405-Plate_008	0	0.2	0.045	2.0	10	10	50	200	0	400	C4	Plate_008	180324-Plate_008.C4	8	Plate_008	10	Plate_010	E4	E	4	GAL4.38	GAL80.35	GAL3.WT	pAMN52.2 - 1 - A12	2	GALK.Sac_cer	GALK	1	GAL3.WT	GAL80S-2	GAL4-L868G	180405	99124593.3869868	NA	1.64121503646664	0.0948002979349532	1.44174326822201	TRUE	FALSE	FALSE	TRUE	FALSE	FALSE	FALSE	FALSE	FALSE	FALSE	FALSE	FALSE	TRUE	FALSE	6665.97611277123	10422.5770544596	FALSE	12732.2693405661	6593.15487544611	2.59066374162267	GALK.Sac_cer+GAL3.WT
Plate_008 180324-Plate_008.C5 180405	180404-Plate_008.C5	-196	-30.7999992370605	44.7999992370605	114.799995422363	277.199981689453	2540.22991943359	73691.796875	599.58444337736	6051288.8311638	0.203156822810591	0.0887244290502931	0.112459400406359	5892	2571.34147714154	24886778.2705988	15115.8863616014	0.0051235067960885	0.523107112156868	6329.93032926001	6165.75	4985.9792099258	4733.39990234375	0	0	0	0	0	0	0	0	0	0.000169721656483367	0.0358112695179905	0.338255261371351	0.335879158180584	0.0836727766463001	0.0449762389680923	0.0269857433808554	0.0190088255261371	0.0162932790224033	0.013408010862186	0.0127291242362525	0.0130685675492193	0.013408010862186	0.0098438560760353	0.00661914460285132	0.00509164969450102	0.00424304141208418	0.00373387644263408	0.00271554650373388	0.00169721656483367	0.00271554650373388	0.00186693822131704	0.000848608282416836	0.000678886625933469	0.00135777325186694	0.000678886625933469	0.00135777325186694	0.000848608282416836	0.000509164969450102	0.000339443312966735	0.000339443312966735	0	0.000339443312966735	0	0	0.000169721656483367	0.000169721656483367	0.000169721656483367	0	0	0	0	0	0	0	0	0	0	0	0	0	0	0	180404-Plate_008	1	0.5	180404	30231772.7232028	180405	180405-Plate_008.C5	-292.600006103516	153.579991912842	40978	54364.099609375	69220.1953125	91749.97734375	180514.59375	53992.5799052117	620472229.208457	0.936674436674437	7.0720652177297	7.14358691476231	5148	57637.5196500483	452586753.873878	7750.17642639661	0.00985119525403674	0.00200267572023027	7602.14306526807	7342	5270.78534224835	5070.09985351562	0	0	0	0	0	0	0	0	0.000194250194250194	0.000194250194250194	0.00446775446775447	0.0289432789432789	0.0244755244755245	0.00485625485625486	0.00213675213675214	0.00174825174825175	0.000582750582750583	0.000194250194250194	0.000582750582750583	0.000777000777000777	0.000971250971250971	0.000777000777000777	0.000582750582750583	0.000777000777000777	0.00116550116550117	0.000777000777000777	0.000971250971250971	0.000971250971250971	0.000971250971250971	0.00135975135975136	0.00252525252525253	0.00271950271950272	0.00310800310800311	0.00155400155400155	0.0034965034965035	0.00310800310800311	0.00446775446775447	0.00543900543900544	0.00990675990675991	0.0242812742812743	0.0446775446775447	0.0831390831390831	0.107614607614608	0.117909867909868	0.127428127428127	0.130730380730381	0.105477855477855	0.0815850815850816	0.0376845376845377	0.0128205128205128	0.00699300699300699	0.00310800310800311	0.00116550116550117	0.000582750582750583	0	0	0	0	0	0	0	0	180324-Plate_008	C	5	C5	180405-Plate_008	0	0.2	0.045	0.5	10	10	50	200	0	400	C5	Plate_008	180324-Plate_008.C5	8	Plate_008	10	Plate_010	E5	E	5	GAL4.38	GAL80.37	GAL3.WT	pAMN52.2 - 1 - A12	2	GALK.Sac_cer	GALK	1	GAL3.WT	GAL80S-1	GAL4-L868G	180405	344452285.617627	NA	3.51016666813207	0.202755177442603	1.13983125948503	TRUE	FALSE	FALSE	FALSE	TRUE	FALSE	FALSE	FALSE	FALSE	FALSE	FALSE	FALSE	TRUE	FALSE	599.58444337736	2571.34147714154	FALSE	53939.034404224	526.763206052245	10.1881979750108	GALK.Sac_cer+GAL3.WT
Plate_008 180324-Plate_008.C6 180405	180404-Plate_008.C6	-158.199996948242	175.48999786377	5025.99987792969	19529.2998046875	32146.1000976562	51366.4197265625	112540.3984375	21009.3230591157	299044548.139077	0.887524883875249	3.91874458927303	8.31029873710452	6028	23647.581458398	275051927.965679	16066.5443119456	0.0230630862046815	0	5511.13959854015	5329.25	4767.06843122395	4583.59985351562	0	0	0	0	0	0	0	0	0	0.000165892501658925	0.00165892501658925	0.0209024552090246	0.0403118779031188	0.0479429329794293	0.0476111479761115	0.0207365627073656	0.0174187126741871	0.00829462508294625	0.0059721300597213	0.00381552753815528	0.00564034505640345	0.00364963503649635	0.00514266755142668	0.00514266755142668	0.0072992700729927	0.00829462508294625	0.00895819508958195	0.0131055076310551	0.0144326476443265	0.0144326476443265	0.0175846051758461	0.0223954877239549	0.0315195753151958	0.0366622428666224	0.0391506303915063	0.0522561380225614	0.0519243530192435	0.0648639681486397	0.0688453881884539	0.0711678832116788	0.0656934306569343	0.0588918380889184	0.0484406104844061	0.0316854678168547	0.0172528201725282	0.00962176509621765	0.00680159256801593	0.00232249502322495	0.00149303251493033	0.000497677504976775	0	0	0	0	0	0	0	0	0	0	0	0	180404-Plate_008	1	0.5	180404	32133088.6238912	180405	180405-Plate_008.C6	-504	4363.17006835937	37720.5478515625	50041.599609375	63434.69921875	85112.017578125	183482.59375	50248.6526577094	500035117.005676	0.969239811912226	6.80533335603513	5.91988868062182	5104	51838.8303548436	433684775.579419	11173.5760358126	0.003150570618576	0.992721430182921	7390.51753526646	7139.75	5259.40218341313	5062.39990234375	0	0	0	0	0	0.000195924764890282	0	0	0	0.000195924764890282	0.000587774294670846	0.00783699059561128	0.01391065830721	0.00783699059561128	0.00352664576802508	0.000195924764890282	0.00137147335423197	0.00156739811912226	0.00274294670846395	0.00117554858934169	0.00195924764890282	0.0021551724137931	0.00195924764890282	0.00137147335423197	0.00137147335423197	0.000979623824451411	0.00156739811912226	0.0021551724137931	0.00195924764890282	0.00274294670846395	0.00195924764890282	0.00274294670846395	0.0054858934169279	0.00254702194357367	0.00372257053291536	0.00411442006269592	0.0088166144200627	0.0121473354231975	0.0233150470219436	0.0429075235109718	0.0699451410658307	0.0967868338557994	0.11794670846395	0.132445141065831	0.129114420062696	0.115203761755486	0.0848354231974922	0.0503526645768025	0.0176332288401254	0.0107758620689655	0.00431034482758621	0.00195924764890282	0.000979623824451411	0.000587774294670846	0	0	0	0	0	0	0	0	180324-Plate_008	C	6	C6	180405-Plate_008	0	0.2	0.045	0.5	10	10	50	200	0	400	C6	Plate_008	180324-Plate_008.C6	8	Plate_008	10	Plate_010	E6	E	6	GAL4.38	GAL80.41	GAL3.WT	pAMN52.2 - 1 - A12	2	GALK.Sac_cer	GALK	1	GAL3.WT	GAL80S-0	GAL4-L868G	180405	496603379.369449	NA	3.94996251499114	0.228158781715298	1.85676469578747	TRUE	FALSE	FALSE	FALSE	FALSE	TRUE	FALSE	FALSE	FALSE	FALSE	FALSE	FALSE	TRUE	FALSE	21009.3230591157	23647.581458398	FALSE	50195.1071567217	20936.5018217906	5.21148884764939	GALK.Sac_cer+GAL3.WT
Plate_008 180324-Plate_008.C7 180405	180404-Plate_008.C7	-345.799987792969	56	943.599975585938	23535.400390625	41542.8984375	69249.73671875	172146.796875	25748.0568733069	574275039.140942	0.834553440702782	5.35823450348764	43.2665342421522	6147	30825.963899115	532259548.181507	15271.6938573928	0.0220230898562144	0	5311.08825443306	5139	4773.62321181985	4589.19970703125	0	0	0	0	0	0	0	0.000162680982593135	0	0.00065072393037254	0.00553115340816659	0.059053196681308	0.0561249389946315	0.0426224174394013	0.0382300309093867	0.0299333007971368	0.0217992516674801	0.0148039694159753	0.00927281600780869	0.00732064421669107	0.00715796323409793	0.00406702456482837	0.00455506751260778	0.00618187733853912	0.00357898161704897	0.00601919635594599	0.00634455832113226	0.00764600618187734	0.00894745404262242	0.00959817797299496	0.00878477306002928	0.0125264356596714	0.0151293313811615	0.016918822189686	0.0188709939808036	0.0268423621278673	0.031397429640475	0.0439238653001464	0.053034000325362	0.0593785586464942	0.0575890678379697	0.0606800065072393	0.0613307304376118	0.0527086383601757	0.0473401659346022	0.0338376443793721	0.0237514234585977	0.0151293313811615	0.00618187733853912	0.00292825768667643	0.00146412884333821	0.000162680982593135	0.00032536196518627	0.000162680982593135	0	0	0	0	0	0	0	0	180404-Plate_008	1	0.5	180404	30543387.7147856	180405	180405-Plate_008.C7	-226.800003051758	1760.0099609375	41795.599609375	55329.3984375	70449.048828125	93149.209375	209592.59375	55182.793976827	656218618.449245	0.959558823529412	7.72054389584183	7.90160089074417	5168	57503.6881775653	550658750.68022	12353.1566831139	0.00365938367228603	0.968208863855219	7140.38825464396	6836.75	5112.53741157461	4904.19970703125	0	0	0	0	0	0	0	0	0	0.000386996904024768	0.00270897832817337	0.0143188854489164	0.0139318885448916	0.00870743034055728	0.00328947368421053	0.00154798761609907	0.00174148606811146	0.00193498452012384	0.000773993808049536	0.00174148606811146	0.00174148606811146	0.00251547987616099	0.00174148606811146	0.00212848297213622	0.00212848297213622	0.000580495356037152	0.00406346749226006	0.00406346749226006	0.00154798761609907	0.00309597523219814	0.00406346749226006	0.00270897832817337	0.00212848297213622	0.00464396284829721	0.00328947368421053	0.00445046439628483	0.00541795665634675	0.00445046439628483	0.00851393188854489	0.0212848297213622	0.0421826625386997	0.0756578947368421	0.102941176470588	0.117066563467492	0.128869969040248	0.130030959752322	0.114551083591331	0.079140866873065	0.043343653250774	0.0152863777089783	0.00657894736842105	0.00406346749226006	0.00290247678018576	0.0011609907120743	0.000580495356037152	0	0	0	0	0	0	0	180324-Plate_008	C	7	C7	180405-Plate_008	0	0.2	0.045	0.5	10	10	50	200	0	400	C7	Plate_008	180324-Plate_008.C7	8	Plate_008	10	Plate_010	E7	E	7	GAL4.38	GAL80.WT	GAL3.delta	pAMN52.2 - 1 - A12	2	GALK.Sac_cer	GALK	1	GAL3.delta	GAL80.WT	GAL4-L868G	180405	549029185.916173	NA	4.16795085128481	0.240750281773374	1.79411226423219	FALSE	TRUE	TRUE	FALSE	FALSE	FALSE	FALSE	FALSE	FALSE	FALSE	FALSE	FALSE	TRUE	FALSE	25748.0568733069	30825.963899115	FALSE	55129.2484758393	25675.2356359818	5.27039126894769	GALK.Sac_cer+GAL3.delta
Plate_008 180324-Plate_008.C8 180405	180404-Plate_008.C8	-565.599975585938	18.1999988555908	805	30980.599609375	53888.80078125	86592.515625	168267.390625	32962.5245134604	907100805.854546	0.814862473861991	6.84850426607127	4857.96363563767	6217	40430.2455787523	811953247.372451	16450.8588351893	0.0243672768587444	0	5011.86922953193	4822.5	4783.21848080521	4613	0	0	0	0	0.000482547852662056	0.000160849284220685	0.000482547852662056	0.000804246421103426	0.00128679427376548	0.00225188997908959	0.011259449895448	0.0784944506996944	0.0538845102139296	0.0353868425285507	0.032169856844137	0.0281486247386199	0.020427859096027	0.0152806820009651	0.00932925848479974	0.00707736850571015	0.00611227280038604	0.00643397136882741	0.00402123210551713	0.00369953353707576	0.00353868425285507	0.00386038282129645	0.00353868425285507	0.00337783496863439	0.00402123210551713	0.00337783496863439	0.00498632781084124	0.00595142351616535	0.00723821778993084	0.00900755991635837	0.0102943541901239	0.014315586295641	0.0217146533697925	0.0284703233070613	0.0331349525494612	0.0416599646131575	0.0599967830143156	0.0579057423194467	0.0569406466141226	0.0599967830143156	0.0538845102139296	0.0587099887405501	0.0505066752452952	0.0440727038764678	0.0239665433488821	0.011259449895448	0.00466462924239987	0.00176934212642754	0.000482547852662056	0.000160849284220685	0	0	0	0	0	0	0	0	180404-Plate_008	1	0.5	180404	32901717.6703786	180405	180405-Plate_008.C8	-217	586.249984741211	41950.298828125	56158.19921875	73042.900390625	96017.248046875	204873.203125	56001.6425025833	734405544.366317	0.955071345931354	7.55740834208701	8.46946754040995	5186	58630.6376779434	615093447.841671	12071.3071140585	0.00424488743371639	0.847796829078894	7386.53239490937	7074.75	5250.13407684338	5059.60009765625	0	0	0	0	0	0	0	0	0	0.000385653682992673	0.00385653682992673	0.0146548399537216	0.0171615888931739	0.00867720786733513	0.00443501735441573	0.00385653682992673	0.00192826841496336	0.00308522946394138	0.00192826841496336	0.00308522946394138	0.00269957578094871	0.00192826841496336	0.000771307365985345	0.00173544157346703	0.00308522946394138	0.00192826841496336	0.00269957578094871	0.00347088314693405	0.00250674893945237	0.00289240262244504	0.00482067103740841	0.0042421905129194	0.00289240262244504	0.00308522946394138	0.00269957578094871	0.00269957578094871	0.00289240262244504	0.00539915156189742	0.00752024681835712	0.020632472040108	0.0389510219822599	0.068260701889703	0.0989201696876205	0.114924797531816	0.113575009641342	0.119359814886232	0.119166988044736	0.0954492865406865	0.0485923640570767	0.0219822599305823	0.00906286155032781	0.00366370998843039	0.00269957578094871	0.00154261473197069	0.000192826841496336	0	0	0	0	0	0	0	180324-Plate_008	C	8	C8	180405-Plate_008	0	0.2	0.045	0.5	10	10	50	200	0	400	C8	Plate_008	180324-Plate_008.C8	8	Plate_008	10	Plate_010	E8	E	8	GAL4.38	GAL80.delta	GAL3.delta	pAMN52.2 - 1 - A12	2	GALK.Sac_cer	GALK	1	GAL3.delta	GAL80.delta	GAL4-L868G	180405	536502538.4026	NA	4.02735018842894	0.232628869019757	1.76993381979334	FALSE	TRUE	FALSE	FALSE	FALSE	FALSE	TRUE	FALSE	FALSE	FALSE	FALSE	FALSE	TRUE	FALSE	32962.5245134604	40430.2455787523	FALSE	55948.0970015956	32889.7032761353	4.79380325660995	GALK.Sac_cer+GAL3.delta
Plate_008 180324-Plate_008.C9 180405	180404-Plate_008.C9	-744.799987792969	107.799995422363	5178.59985351562	31231.19921875	50605.099609375	80026.2367187499	164974.59375	32795.0912200923	715897488.37993	0.885378631528814	7.88237096891669	1082.10723200477	6299	37022.658202824	652639180.450212	16359.9768979482	0.0204351478216172	0	5193.0287347198	5035	4733.17166076166	4519.19970703125	0	0	0	0	0	0	0.000158780565258812	0.000476341695776437	0.000317561130517625	0.000635122261035249	0.00412829469672912	0.0336614798348682	0.0409653858367736	0.033820260400127	0.0309622102254684	0.0284217211813274	0.0190536678310575	0.0146078120038107	0.0112734201333757	0.00809780882819943	0.00651000317561131	0.00396951413147031	0.00301683073991743	0.00238170847888218	0.00285805017465862	0.00333439187043506	0.00476341695776437	0.00460463639250556	0.00619244204509368	0.00508097808828199	0.00682756430612893	0.0100031756113052	0.0103207367418228	0.0122261035249285	0.01603683709114	0.0233407430930454	0.0290568434423627	0.0368370911400445	0.0468402667513496	0.0585900285805017	0.0631946649730073	0.0666878374087012	0.0663702762781836	0.0644649094950778	0.0630358844077485	0.0538266116227374	0.0477929501429025	0.0306446490949508	0.0131787869164814	0.00746268656716418	0.00269926960939981	0.000793902826294062	0.000317561130517625	0.000158780565258812	0	0	0	0	0	0	0	0	180404-Plate_008	1	0.5	180404	32719953.7958964	180405	180405-Plate_008.C9	-99.4000015258789	5223.1197265625	43791.2978515625	58086.69921875	74299.048828125	98508.896875	207594.796875	58383.5182675417	666140536.061644	0.971456692913386	7.84614196298602	7.05411242460078	5080	60094.667882367	583113655.573185	12545.5714631998	0.0031129535922627	0.993190752654889	7430.23956692913	7098.5	5309.27833564338	5082	0	0	0	0	0	0	0	0	0	0	0.00196850393700787	0.00708661417322835	0.0108267716535433	0.00846456692913386	0.00255905511811024	0.00275590551181102	0.00118110236220472	0.000590551181102362	0.000393700787401575	0.00196850393700787	0.00177165354330709	0.00177165354330709	0.00216535433070866	0.0015748031496063	0.0015748031496063	0.00275590551181102	0.00236220472440945	0.00255905511811024	0.00393700787401575	0.0047244094488189	0.00374015748031496	0.00295275590551181	0.00295275590551181	0.00255905511811024	0.00295275590551181	0.0031496062992126	0.0031496062992126	0.0047244094488189	0.00846456692913386	0.0161417322834646	0.037992125984252	0.0624015748031496	0.0954724409448819	0.116732283464567	0.127952755905512	0.13011811023622	0.116535433070866	0.101968503937008	0.0559055118110236	0.0238188976377953	0.00885826771653543	0.00511811023622047	0.00236220472440945	0.000590551181102362	0.000393700787401575	0	0	0	0	0	0	0	180324-Plate_008	C	9	C9	180405-Plate_008	0	0.2	0.045	0.5	10	10	50	200	0	400	C9	Plate_008	180324-Plate_008.C9	8	Plate_008	10	Plate_010	E9	E	9	GAL4.38	GAL80.07	GAL3.delta	pAMN52.2 - 1 - A12	2	GALK.Sac_cer	GALK	1	GAL3.delta	GAL80.07	GAL4-L868G	180405	557580953.919991	NA	4.09093866572348	0.236301883499158	1.8568353244422	FALSE	TRUE	FALSE	FALSE	FALSE	FALSE	FALSE	TRUE	FALSE	FALSE	FALSE	FALSE	TRUE	FALSE	32795.0912200923	37022.658202824	FALSE	58329.972766554	32722.2699827672	4.92490323308005	GALK.Sac_cer+GAL3.delta
Plate_008 180324-Plate_008.D1 180405	180404-Plate_008.D1	-193.199996948242	-8.53999967575068	120.400001525879	11757.2001953125	37312.099609375	67669.7	139406.390625	20801.7427341897	580686622.611788	0.642275123821697	3.96278511174962	19.9862909539362	6259	32338.436113591	532030712.782464	16423.6887667404	0.0503053745099712	0	5493.27096980348	5329.5	4833.6194739341	4635.39990234375	0	0	0	0	0	0	0	0	0	0.000479309793896789	0.0185333120306758	0.170953826489855	0.128614794695638	0.0380252436491452	0.0313149065345902	0.018054002236779	0.0118229749161208	0.0102252756031315	0.0043137881450711	0.00367470841987538	0.0027160888320818	0.0027160888320818	0.00447355807637003	0.00319539862597859	0.00351493848857645	0.00495286787026682	0.00639079725195718	0.00447355807637003	0.00479309793896789	0.00575171752676146	0.0103850455344304	0.00926665601533791	0.0145390637482026	0.0140597539543058	0.0169356127176865	0.0210896309314587	0.0258827288704266	0.0300367470841988	0.0389838632369388	0.0428183415881131	0.0445758108324013	0.0490493689087714	0.0458539702827928	0.0397827128934335	0.0373861639239495	0.0354689247483624	0.0234861799009426	0.0127815945039144	0.00671033711455504	0.000798849656494648	0.000958619587793577	0.00015976993129893	0	0	0	0	0	0	0	0	0	0	180404-Plate_008	1	0.5	180404	32847377.5334808	180405	180405-Plate_008.D1	-247.800003051758	4334.39990234375	39495.3984375	51800	67505.1953125	90881	190803.203125	52819.4427213592	582312426.59982	0.964429917323592	7.1160382772828	6.43381094990442	5201	54763.4381966233	497527555.844077	11637.0377304982	0.00399757821898869	0.910781964980653	7393.13478177274	7110.5	5328.83893900737	5126.7998046875	0	0	0	0	0	0	0	0	0	0.0007690828686791	0.00249951932320708	0.011151701595847	0.0149971159392425	0.00596039223226303	0.00211497788886753	0.00192270717169775	0.000961353585848875	0.000192270717169775	0.00115362430301865	0.00115362430301865	0.00115362430301865	0.0015381657373582	0.00192270717169775	0.00134589502018843	0.00115362430301865	0.0015381657373582	0.00211497788886753	0.00134589502018843	0.00519130936358393	0.00192270717169775	0.00249951932320708	0.00288406075754663	0.0053835800807537	0.00288406075754663	0.00499903864641415	0.00288406075754663	0.00788309940396078	0.00865218227263988	0.0201884253028264	0.0305710440299942	0.0557585079792348	0.092289944241492	0.113247452412997	0.12843683906941	0.123630071140165	0.109786579503942	0.0969044414535666	0.0701788117669679	0.0321092097673524	0.0140357623533936	0.007690828686791	0.0030763314747164	0.00134589502018843	0.00038454143433955	0.000192270717169775	0	0	0	0	0	0	0	180324-Plate_008	D	1	D1	180405-Plate_008	0	0.2	0.045	0.5	10	10	50	200	0	400	D1	Plate_008	180324-Plate_008.D1	8	Plate_008	10	Plate_010	F1	F	1	GAL4.40	GAL80.WT	GAL3.WT	pAMN52.2 - 1 - A12	2	GALK.Sac_cer	GALK	1	GAL3.WT	GAL80.WT	GAL4-L868K	180405	517201676.911031	NA	3.97687685429547	0.229713414915751	1.60670504114529	TRUE	FALSE	TRUE	FALSE	FALSE	FALSE	FALSE	FALSE	FALSE	FALSE	FALSE	FALSE	FALSE	TRUE	20801.7427341897	32338.436113591	FALSE	52765.8972203715	20728.9214968646	5.32483760977541	GALK.Sac_cer+GAL3.WT
Plate_008 180324-Plate_008.D10 180405	180404-Plate_008.D10	-644	-25.1999988555908	81.1999969482422	376.600006103516	6876.44995117188	20807.2188476563	110042.796875	4619.13384208671	58776111.0098057	0.49640522875817	0.908012960707168	2.14426159998196	6120	9214.44500275361	76460976.1286298	16818.7950770908	0.0501380796174644	0	5381.05261437908	5171.5	4531.3712256737	4326.69995117188	0	0	0.000163398692810458	0	0.000326797385620915	0.000490196078431373	0.00163398692810458	0.00473856209150327	0.00375816993464052	0.00310457516339869	0.0222222222222222	0.209477124183007	0.190849673202614	0.0648692810457516	0.0336601307189542	0.0245098039215686	0.0160130718954248	0.0142156862745098	0.0125816993464052	0.0133986928104575	0.0129084967320261	0.0120915032679739	0.0143790849673203	0.0142156862745098	0.017156862745098	0.0148692810457516	0.0207516339869281	0.0228758169934641	0.0225490196078431	0.0228758169934641	0.0284313725490196	0.0254901960784314	0.0241830065359477	0.0269607843137255	0.0258169934640523	0.0215686274509804	0.0156862745098039	0.0148692810457516	0.0111111111111111	0.00669934640522876	0.00473856209150327	0.00147058823529412	0.00130718954248366	0.000163398692810458	0	0.000326797385620915	0	0.000326797385620915	0	0.000163398692810458	0	0	0	0	0	0	0	0	0	0	0	0	180404-Plate_008	1	0.5	180404	33637590.1541816	180405	180405-Plate_008.D10	-716.799987792969	-63	200.899993896484	6403.60009765625	16475.8994140625	34783.69921875	98329	10406.3873744706	150597917.992992	0.704038843522401	2.0023114880384	4.81637857866127	4531	14755.2321614711	149996065.535058	9387.2901425481	0.0240559556331603	0	5164.68351357316	4955.5	3544.43935492454	3383.80004882812	0	0	0	0	0	0.00022075055187638	0.00022075055187638	0.00242825607064018	0.00132450331125828	0.00905077262693157	0.0485651214128035	0.100662251655629	0.0995584988962472	0.0328918322295806	0.01280353200883	0.00971302428256071	0.00750551876379691	0.00905077262693157	0.0167770419426049	0.01280353200883	0.0125827814569536	0.0203090507726269	0.0161147902869757	0.0172185430463576	0.0181015452538631	0.0181015452538631	0.0181015452538631	0.0229580573951435	0.0282560706401766	0.033112582781457	0.0364238410596026	0.0346578366445916	0.0403973509933775	0.0401766004415011	0.0439293598233996	0.0362030905077263	0.0384105960264901	0.0397350993377483	0.0320088300220751	0.0275938189845475	0.0225165562913907	0.0165562913907285	0.00883002207505519	0.00750551876379691	0.0022075055187638	0.00242825607064018	0.000883002207505519	0.000883002207505519	0.00022075055187638	0	0	0	0	0	0	0	0	0	0	0	0	0	180324-Plate_008	D	10	D10	180405-Plate_008	0	0.2	0.045	2.0	10	10	50	200	0	400	D10	Plate_008	180324-Plate_008.D10	8	Plate_008	10	Plate_010	F10	F	10	GAL4.40	GAL80.35	GAL3.delta	pAMN52.2 - 1 - A12	2	GALK.Sac_cer	GALK	1	GAL3.delta	GAL80S-2	GAL4-L868K	180405	104303223.80609	NA	1.63263749175392	0.0943048395238076	1.20044407228057	FALSE	TRUE	FALSE	TRUE	FALSE	FALSE	FALSE	FALSE	FALSE	FALSE	FALSE	FALSE	FALSE	TRUE	4619.13384208671	9214.44500275361	FALSE	10352.8418734829	4546.31260476159	2.81989554370667	GALK.Sac_cer+GAL3.delta
Plate_008 180324-Plate_008.D11 180405	180404-Plate_008.D11	-201.599990844727	-35	36.3999977111816	93.7999954223633	191.450000762939	1900.77994384765	64467.19921875	410.868565433993	2732330.49553729	0.150482208180911	0.0701300865972016	0.0681300139763544	6014	2242.2786296697	14176305.9039462	16979.1278440127	0.00609854338726735	0.226995131241096	5795.56875623545	5590	4708.7083347677	4503.09985351562	0	0	0	0	0	0	0	0	0	0.00066511473229132	0.0355836381775856	0.406218822746924	0.338875956102428	0.0673428666444962	0.0289324908546724	0.0227801795809777	0.0144662454273362	0.0124709012304623	0.0133022946458264	0.00881277020285999	0.00931160625207848	0.0083139341536415	0.00764881942135018	0.00631858995676754	0.00282673761223811	0.00282673761223811	0.00249418024609245	0.0016627868307283	0.00232790156301962	0.00099767209843698	0.00149650814765547	0.00066511473229132	0.00099767209843698	0.00066511473229132	0.00033255736614566	0.00049883604921849	0.00066511473229132	0.00016627868307283	0	0	0	0	0.00016627868307283	0	0	0.00016627868307283	0	0	0	0	0	0	0	0	0	0	0	0	0	0	0	0	180404-Plate_008	1	0.5	180404	33958255.6880254	180405	180405-Plate_008.D11	-217	-11.5499997138977	246.049995422363	39491.900390625	55006.34765625	76434.400390625	219461.203125	35373.217042967	723578795.02735	0.740450725744843	4.99247865945277	12.1785054683337	5236	47750.6004741394	386871731.885829	4640.88688097639	0.0470024518569222	0	6928.74312452254	6692.75	4798.57826157141	4667.60009765625	0	0	0	0	0	0	0	0	0	0.00152788388082506	0.0254010695187166	0.129488158899924	0.0899541634835753	0.012987012987013	0.00420168067226891	0.00171886936592819	0.000572956455309397	0.000763941940412529	0.00114591291061879	0.00133689839572193	0.00114591291061879	0.000763941940412529	0.00114591291061879	0.00133689839572193	0.00152788388082506	0.00210084033613445	0.000954927425515661	0.00229182582123759	0.00210084033613445	0.00190985485103132	0.00401069518716578	0.00439266615737204	0.00496562261268144	0.00458365164247517	0.00611153552330023	0.00802139037433155	0.00974025974025974	0.0112681436210848	0.0244461420932009	0.0402979373567609	0.062070282658518	0.0786860198624904	0.0922459893048128	0.100649350649351	0.0958747135217723	0.072192513368984	0.0532849503437739	0.0257830404889228	0.0124140565317036	0.00305576776165011	0.000763941940412529	0.000572956455309397	0	0	0	0.000190985485103132	0	0	0	0	0	0	180324-Plate_008	D	11	D11	180405-Plate_008	0	0.2	0.045	0.5	10	10	50	200	0	400	D11	Plate_008	180324-Plate_008.D11	8	Plate_008	10	Plate_010	F11	F	11	GAL4.40	GAL80.37	GAL3.delta	pAMN52.2 - 1 - A12	2	GALK.Sac_cer	GALK	1	GAL3.delta	GAL80S-1	GAL4-L868K	180405	206261639.154506	NA	2.60264127169468	0.15033445495701	0.890932933925754	FALSE	TRUE	FALSE	FALSE	TRUE	FALSE	FALSE	FALSE	FALSE	FALSE	FALSE	FALSE	FALSE	TRUE	410.868565433993	2242.2786296697	FALSE	35319.6715419793	338.047328108878	9.30974414378131	GALK.Sac_cer+GAL3.delta
Plate_008 180324-Plate_008.D12 180405	180404-Plate_008.D12	-259	-7	123.199996948242	10084.2001953125	26812.798828125	48291.59765625	138461.390625	15430.7001326296	304857665.180692	0.663996154462426	3.48902981900719	87.6708929502944	6241	23198.0634485193	279557953.458212	19040.6410019143	0.0412677609598653	0	5187.17128665278	4958	4690.95508884356	4499.60009765625	0	0	0	0	0	0	0	0	0.000160230732254446	0	0.0147412273674091	0.170645729850985	0.122736740906906	0.0272392244832559	0.0225925332478769	0.0213106873898414	0.0190674571382791	0.0112161512578112	0.0068899214869412	0.00400576830636116	0.0044864605031245	0.00496715269988784	0.00304438391283448	0.00336484537734337	0.00560807562890562	0.00560807562890562	0.00817176734497677	0.00672969075468675	0.0105752283287935	0.0131389200448646	0.0147412273674091	0.0163435346899535	0.0182663034770069	0.0251562249639481	0.0328473001121615	0.0403781445281205	0.0467873738182984	0.0467873738182984	0.0493510655343695	0.0445441435667361	0.0485499118730973	0.0406986059926294	0.0357314532927415	0.0241948405704214	0.0160230732254446	0.00576830636116007	0.0044864605031245	0.00160230732254446	0.000961384393526678	0.000160230732254446	0.000160230732254446	0.000160230732254446	0	0	0	0	0	0	0	0	0	0	180404-Plate_008	1	0.5	180404	38081282.0038286	180405	180405-Plate_008.D12	-189	43.3999977111816	29437.1000976562	42571.900390625	56097.998046875	77228.546875	170465.390625	40749.9255681029	566032261.583955	0.867389649923896	5.77537438650553	8.64281277644587	5256	46967.4930877184	361006391.167928	8167.97357102989	0.0190359277569806	0	7014.06116818874	6742.75	4908.85779314898	4721.49975585938	0	0	0	0	0	0	0	0	0	0.000190258751902588	0.0117960426179604	0.0605022831050228	0.0477549467275495	0.011986301369863	0.0045662100456621	0.00133181126331811	0.00133181126331811	0.00228310502283105	0.0015220700152207	0.00247336377473364	0.00133181126331811	0.00171232876712329	0.00228310502283105	0.00209284627092846	0.00133181126331811	0.000951293759512938	0.00285388127853881	0.00190258751902588	0.00266362252663623	0.00361491628614916	0.00209284627092846	0.00266362252663623	0.00266362252663623	0.00323439878234399	0.0030441400304414	0.00418569254185693	0.00837138508371385	0.0195966514459665	0.0298706240487062	0.0561263318112633	0.0878995433789954	0.100646879756469	0.120433789954338	0.107496194824962	0.101217656012177	0.0873287671232877	0.0519406392694064	0.0287290715372907	0.0106544901065449	0.00266362252663623	0.000951293759512938	0.00114155251141553	0.000380517503805175	0.000190258751902588	0	0	0	0	0	0	0	0	180324-Plate_008	D	12	D12	180405-Plate_008	0	0.2	0.045	0.5	10	10	50	200	0	400	D12	Plate_008	180324-Plate_008.D12	8	Plate_008	10	Plate_010	F12	F	12	GAL4.40	GAL80.41	GAL3.delta	pAMN52.2 - 1 - A12	2	GALK.Sac_cer	GALK	1	GAL3.delta	GAL80S-0	GAL4-L868K	180405	363021047.601328	NA	3.25289924386895	0.187894828294445	1.53138580438632	FALSE	TRUE	FALSE	FALSE	FALSE	TRUE	FALSE	FALSE	FALSE	FALSE	FALSE	FALSE	FALSE	TRUE	15430.7001326296	23198.0634485193	FALSE	40696.3800671152	15357.8788953045	4.65882074013126	GALK.Sac_cer+GAL3.delta
Plate_008 180324-Plate_008.D2 180405	180404-Plate_008.D2	-548.799987792969	29.3999996185303	765.099975585938	24284.400390625	44946.298828125	76755.55859375	157040.796875	28019.0590860004	707699881.277422	0.804897696149509	6.33294189723086	68.3040661891704	6207	34781.8880202734	644805110.221156	17123.4355197637	0.022735966767348	0	4978.94111487031	4845	4293.0339545841	4078.19995117188	0	0	0	0	0.000483325277912035	0	0.000161108425970678	0.000322216851941357	0.00112775898179475	0.0022555179635895	0.0096665055582407	0.0708877074270984	0.0620267439987111	0.0473658772353794	0.0317383599162236	0.0240051554696311	0.0143386499113904	0.0114386982439182	0.00724987916868052	0.00579990333494442	0.0051554696310617	0.00434992750120831	0.00434992750120831	0.00354438537135492	0.00418881907523763	0.00402771064926696	0.00531657805703238	0.00708877074270984	0.00821652972450459	0.00708877074270984	0.0096665055582407	0.0149830836152731	0.018044143708716	0.018527468986628	0.0201385532463348	0.0206218785242468	0.0327050104720477	0.0338327694538424	0.0414048654744643	0.0521991300144998	0.0567101659416787	0.0552601901079426	0.0568712743676494	0.0454325761237313	0.0484936362171742	0.0459159014016433	0.0426937328822297	0.022555179635895	0.014016433059449	0.00499436120509103	0.00128886740776543	0.000644433703882713	0.000805542129853391	0	0	0	0	0	0	0	0	0	180404-Plate_008	1	0.5	180404	34246871.0395274	180405	180405-Plate_008.D2	-620.200012207031	573.719982910156	39300.80078125	53030.59765625	69353.1953125	94279.6390625	179235	53276.1899082756	673227395.997271	0.954036087369421	7.28494096507056	8.13515110782857	5265	55837.3347934341	562930708.25267	11924.6496730519	0.00520549235613293	0.496033274763717	7272.01367521368	6994.5	5284.18410823058	5093.19970703125	0	0	0	0.000189933523266857	0	0	0	0.000189933523266857	0.000189933523266857	0.000379867046533713	0.00189933523266857	0.0136752136752137	0.0208926875593542	0.00835707502374169	0.00379867046533713	0.00265906932573599	0.001329534662868	0.00170940170940171	0.00208926875593542	0.00151946818613485	0.00170940170940171	0.00170940170940171	0.00341880341880342	0.00208926875593542	0.00341880341880342	0.00208926875593542	0.00151946818613485	0.00284900284900285	0.00227920227920228	0.00303893637226971	0.00303893637226971	0.00227920227920228	0.0056980056980057	0.00417853751187085	0.00303893637226971	0.00360873694207028	0.00626780626780627	0.00968660968660969	0.0157644824311491	0.0305792972459639	0.0467236467236467	0.0818613485280152	0.10636277302944	0.112820512820513	0.113200379867047	0.120797720797721	0.105792972459639	0.0681861348528015	0.0461538461538462	0.0180436847103514	0.00721747388414055	0.00398860398860399	0.000949667616334283	0.000759734093067426	0	0	0	0	0	0	0	0	180324-Plate_008	D	2	D2	180405-Plate_008	0	0.2	0.045	0.5	10	10	50	200	0	400	D2	Plate_008	180324-Plate_008.D2	8	Plate_008	10	Plate_010	F2	F	2	GAL4.40	GAL80.delta	GAL3.WT	pAMN52.2 - 1 - A12	2	GALK.Sac_cer	GALK	1	GAL3.WT	GAL80.delta	GAL4-L868K	180405	529984429.913418	NA	3.95190588866727	0.228271035380663	1.75893378351893	TRUE	FALSE	FALSE	FALSE	FALSE	FALSE	TRUE	FALSE	FALSE	FALSE	FALSE	FALSE	FALSE	TRUE	28019.0590860004	34781.8880202734	FALSE	53222.6444072879	27946.2378486753	4.88129200315333	GALK.Sac_cer+GAL3.WT
Plate_008 180324-Plate_008.D3 180405	180404-Plate_008.D3	-225.399993896484	15.3999996185303	312.199981689453	15789.2001953125	38710.6982421875	70066.150390625	136868.203125	22639.6028523268	606273531.249498	0.729346698928448	3.61538131874432	12.9029602373687	5786	30995.4859021155	573271576.133689	15059.0676453294	0.0331958597706337	0	6224.19469408918	6074.25	4525.58025433158	4337.89990234375	0	0	0	0	0	0	0	0	0	0.00120981679917041	0.0114068441064639	0.094192879363982	0.106291047355686	0.0561700656757691	0.0340477013480816	0.0247148288973384	0.0148634635326651	0.0119253370203941	0.00864154856550294	0.0050120981679917	0.00639474593847217	0.00535776011061182	0.00691323885240235	0.00380228136882129	0.00535776011061182	0.00864154856550294	0.00829588662288282	0.00916004147943311	0.00950570342205323	0.00933287245074317	0.00829588662288282	0.00950570342205323	0.0165917732457656	0.0148634635326651	0.0245419979260283	0.0221223643276875	0.0262703076391289	0.0337020394054615	0.0407881092291739	0.0482198409955064	0.0490839958520567	0.0444175596266851	0.0444175596266851	0.0445903905979952	0.0459730383684756	0.0319737296923609	0.0252333218112686	0.0152091254752852	0.00846871759419288	0.00328378845489112	0.000864154856550294	0.000345661942620118	0	0	0	0	0	0	0	0	0	0	180404-Plate_008	1	0.5	180404	30118135.2906588	180405	180405-Plate_008.D3	-238	4492.80983886719	41168.3994140625	55052.19921875	70914.546875	95993.446875	189736.390625	55645.3479568331	636284545.318265	0.971362229102167	7.40660339731721	6.67793441836667	5168	57282.3964623926	561448048.697376	11195.5874035033	0.00226770134997539	1	7498.10245743034	7173.75	5432.18736692257	5234.60009765625	0	0	0	0	0	0	0	0	0	0.000386996904024768	0.00193498452012384	0.00851393188854489	0.011609907120743	0.00619195046439629	0.00386996904024768	0.00251547987616099	0.00154798761609907	0.0011609907120743	0.000580495356037152	0.00232198142414861	0.00135448916408669	0.00232198142414861	0.00212848297213622	0.00135448916408669	0.00174148606811146	0.00174148606811146	0.00212848297213622	0.00270897832817337	0.00251547987616099	0.00251547987616099	0.00309597523219814	0.00251547987616099	0.00328947368421053	0.00135448916408669	0.00367647058823529	0.00386996904024768	0.00580495356037152	0.00909442724458204	0.0162538699690402	0.0274767801857585	0.0466331269349845	0.0793343653250774	0.10061919504644	0.114357585139319	0.131578947368421	0.117453560371517	0.106424148606811	0.0857198142414861	0.0439241486068111	0.0207043343653251	0.00909442724458204	0.00367647058823529	0.00174148606811146	0.00096749226006192	0.000193498452012384	0	0	0	0	0	0	0	180324-Plate_008	D	3	D3	180405-Plate_008	0	0.2	0.045	0.5	10	10	50	200	0	400	D3	Plate_008	180324-Plate_008.D3	8	Plate_008	10	Plate_010	F3	F	3	GAL4.40	GAL80.07	GAL3.WT	pAMN52.2 - 1 - A12	2	GALK.Sac_cer	GALK	1	GAL3.WT	GAL80.07	GAL4-L868K	180405	497581662.377924	NA	4.04622896203848	0.233719349744747	1.70070892803061	TRUE	FALSE	FALSE	FALSE	FALSE	FALSE	FALSE	TRUE	FALSE	FALSE	FALSE	FALSE	FALSE	TRUE	22639.6028523268	30995.4859021155	FALSE	55591.8024558454	22566.7816150017	5.3469004397096	GALK.Sac_cer+GAL3.WT
Plate_008 180324-Plate_008.D4 180405	180404-Plate_008.D4	-144.199996948242	-5.59999990463257	107.799995422363	1386	12197.1499023438	28354.5502929688	88030.6015625	7326.85624643201	106631852.662027	0.570290858725762	1.18002448005379	2.26801220935343	5776	12769.2863034664	118043205.966277	14744.6315737613	0.0500863429787288	0	6148.42780470914	5919	4463.15605026203	4232.89990234375	0	0	0	0	0	0	0	0	0	0	0.018005540166205	0.181267313019391	0.170013850415512	0.0593836565096953	0.0294321329639889	0.0145429362880886	0.0126385041551247	0.00969529085872576	0.00917590027700831	0.00969529085872576	0.0110803324099723	0.0110803324099723	0.0140235457063712	0.0115997229916898	0.0147160664819945	0.0192174515235457	0.0181786703601108	0.0185249307479224	0.0204293628808864	0.024584487534626	0.0297783933518006	0.0323753462603878	0.028393351800554	0.034106648199446	0.0356648199445983	0.0328947368421053	0.0318559556786704	0.0275277008310249	0.0221606648199446	0.0188711911357341	0.0109072022160665	0.00727146814404432	0.00450138504155125	0.0039819944598338	0.00121191135734072	0.000519390581717452	0.000519390581717452	0.000173130193905817	0	0	0	0	0	0	0	0	0	0	0	0	0	0	180404-Plate_008	1	0.5	180404	29489263.1475226	180405	180405-Plate_008.D4	-289.799987792969	-8.39999961853027	2608.20001220703	16389.099609375	31679.900390625	52199.4900390625	136757.59375	19500.4070270216	322471524.534001	0.8062	3.05983095087087	6.80772340006113	5000	24168.8532216312	287518295.439486	13545.3248471665	0.015395625055253	0	6292.5727	6048	4386.03780478516	4173.39990234375	0	0	0	0	0	0	0	0	8e-04	0.0066	0.0288	0.0628	0.0642	0.03	0.0084	0.0058	0.0066	0.0042	0.007	0.0074	0.01	0.0098	0.0124	0.0102	0.0114	0.0114	0.0188	0.0172	0.0216	0.021	0.0224	0.024	0.027	0.0294	0.033	0.038	0.0486	0.0482	0.0504	0.0678	0.0604	0.0544	0.0452	0.0326	0.0198	0.0136	0.0042	0.0026	0.0016	2e-04	0	2e-04	0	0	0	0	0	0	0	0	0	0	180324-Plate_008	D	4	D4	180405-Plate_008	0	0.2	0.045	2.0	10	10	50	200	0	400	D4	Plate_008	180324-Plate_008.D4	8	Plate_008	10	Plate_010	F4	F	4	GAL4.40	GAL80.35	GAL3.WT	pAMN52.2 - 1 - A12	2	GALK.Sac_cer	GALK	1	GAL3.WT	GAL80S-2	GAL4-L868K	180405	150503609.412961	NA	2.35153640731837	0.135830069226399	1.37649085872576	TRUE	FALSE	FALSE	TRUE	FALSE	FALSE	FALSE	FALSE	FALSE	FALSE	FALSE	FALSE	FALSE	TRUE	7326.85624643201	12769.2863034664	FALSE	19446.8615260339	7254.03500910689	3.77421813573525	GALK.Sac_cer+GAL3.WT
Plate_008 180324-Plate_008.D5 180405	180404-Plate_008.D5	-245	-30.7999992370605	39.2000007629395	106.400001525879	291.199981689453	4548.03994140625	57860.59765625	856.96745955013	7624028.80810819	0.22722029988466	0.142963246404294	0.17584015940725	6069	3483.73699698887	24610766.3901803	15087.8929075707	0.00419541301510349	0.837196892972354	5742.05989454605	5480	4451.02529689495	4174.7998046875	0	0	0	0	0	0	0	0	0	0.00115340253748558	0.0304827813478333	0.375350140056022	0.308782336463997	0.0566814961278629	0.0273521173175152	0.0235623661229198	0.0209260174658099	0.0205964738836711	0.0159828637337288	0.0133465150766189	0.012522656121272	0.0118635689569946	0.0103806228373702	0.00939199209095403	0.00922722029988466	0.00856813313560718	0.00774427418026034	0.00543746910528917	0.00444883835887296	0.00560224089635854	0.00378975119459549	0.00395452298566485	0.0026363486571099	0.00280112044817927	0.00131817432855495	0.00181248970176306	0.000659087164277476	0.00131817432855495	0.000329543582138738	0.00115340253748558	0.000329543582138738	0.000329543582138738	0	0	0.000164771791069369	0	0	0	0	0	0	0	0	0	0	0	0	0	0	0	0	0	180404-Plate_008	1	0.5	180404	30175785.8151414	180405	180405-Plate_008.D5	-288.399993896484	47.5999984741211	35189	49907.19921875	65841.30078125	89613.57578125	176500.796875	48552.3260841926	735178006.65388	0.876514714368148	6.26653225513763	9.16049276328155	5199	55382.9671082856	460850242.300507	6590.85916492185	0.0222312723836659	0	7669.504231583	7362	5442.73701199111	5248.60009765625	0	0	0	0	0	0	0	0	0.000192344681669552	0.000961723408347759	0.0100019234468167	0.0600115406809002	0.0455856895556838	0.00653971917676476	0.00153875745335641	0.000769378726678207	0.000384689363339104	0.00115406809001731	0.000769378726678207	0.000769378726678207	0.00153875745335641	0.000769378726678207	0.000577034045008655	0.000577034045008655	0.00134641277168686	0.000577034045008655	0.00134641277168686	0.000961723408347759	0.00115406809001731	0.00153875745335641	0.00211579149836507	0.00307751490671283	0.00250048086170417	0.00326985958838238	0.00423158299673014	0.00461627236006924	0.00673206385843431	0.00846316599346028	0.0171186766685901	0.0292363916137719	0.0530871321407963	0.0771302173494903	0.112713983458357	0.10309674937488	0.110790536641662	0.112713983458357	0.0861704173879592	0.070398153491056	0.0321215618388152	0.0130794383535295	0.0051933064050779	0.00153875745335641	0.00134641277168686	0.000192344681669552	0	0	0	0	0	0	0	0	180324-Plate_008	D	5	D5	180405-Plate_008	0	0.2	0.045	0.5	10	10	50	200	0	400	D5	Plate_008	180324-Plate_008.D5	8	Plate_008	10	Plate_010	F5	F	5	GAL4.40	GAL80.37	GAL3.WT	pAMN52.2 - 1 - A12	2	GALK.Sac_cer	GALK	1	GAL3.WT	GAL80S-1	GAL4-L868K	180405	292927073.996527	NA	3.27907829534924	0.18940698960472	1.10373501425281	TRUE	FALSE	FALSE	FALSE	TRUE	FALSE	FALSE	FALSE	FALSE	FALSE	FALSE	FALSE	FALSE	TRUE	856.96745955013	3483.73699698887	FALSE	48498.7805832049	784.146222225015	9.22976025551111	GALK.Sac_cer+GAL3.WT
Plate_008 180324-Plate_008.D6 180405	180404-Plate_008.D6	-193.199996948242	-3.1499999165535	131.599990844727	12212.1997070312	28578.19921875	52469.19921875	115631.6015625	16643.9058597639	342004300.170685	0.636916835699797	3.12354658083742	10.4814593508392	5916	26075.1927468691	291966088.466646	14581.7043932444	0.0573995016294899	0	5500.33984110886	5362	4383.37886199023	4201.39990234375	0	0	0	0	0	0	0	0	0	0.000169033130493577	0.0165652467883705	0.159905341446924	0.135733603786342	0.0485125084516565	0.0294117647058824	0.0138607167004733	0.00743745774171738	0.004394861392833	0.0021974306964165	0.00253549695740365	0.00152129817444219	0.0028735632183908	0.004394861392833	0.00236646382691007	0.00304259634888438	0.004394861392833	0.00422582826233942	0.00642325895875592	0.00862068965517241	0.00676132521974307	0.0128465179175118	0.014367816091954	0.017579445571332	0.0240027045300879	0.0321162947937796	0.0368492224475997	0.04631507775524	0.0480054090601758	0.0547667342799189	0.0496957403651116	0.0481744421906694	0.040736984448952	0.035158891142664	0.0312711291413117	0.0214672075726842	0.0108181203515889	0.00659229208924949	0.00338066260987153	0.000338066260987153	0	0.000169033130493577	0	0	0	0	0	0	0	0	0	0	0	180404-Plate_008	1	0.5	180404	29163408.7864888	180405	180405-Plate_008.D6	-380.799987792969	71.4000015258789	34214.59765625	47429.19921875	62099.80078125	85007.7203125	191265.203125	46410.787006359	639676524.075128	0.89441816461684	6.20269971068881	8.44253960800149	5285	51879.4063738844	431894252.046437	8118.58405350224	0.0158592888172144	0	7430.32005676443	7180	5375.66878141261	5199.60009765625	0	0	0	0	0	0	0	0.000378429517502365	0.000567644276253548	0.0011352885525071	0.0100283822138127	0.0399243140964995	0.0412488174077578	0.0121097445600757	0.00245979186376537	0.00132450331125828	0.00075685903500473	0.00132450331125828	0.00170293282876064	0.000946073793755913	0.00245979186376537	0.00189214758751183	0.00227057710501419	0.00208136234626301	0.00132450331125828	0.00264900662251656	0.00132450331125828	0.000378429517502365	0.00227057710501419	0.00170293282876064	0.00302743614001892	0.00264900662251656	0.00283822138126774	0.00245979186376537	0.00397350993377483	0.00340586565752129	0.0043519394512772	0.0119205298013245	0.0170293282876064	0.0433301797540208	0.0684957426679281	0.0944181646168401	0.11352885525071	0.116177861873226	0.116556291390728	0.0963103122043519	0.0771996215704825	0.0524124881740776	0.0245979186376537	0.00737937559129612	0.00378429517502365	0.0011352885525071	0.000189214758751183	0.000378429517502365	0.000189214758751183	0	0	0	0	0	0	0	180324-Plate_008	D	6	D6	180405-Plate_008	0	0.2	0.045	0.5	10	10	50	200	0	400	D6	Plate_008	180324-Plate_008.D6	8	Plate_008	10	Plate_010	F6	F	6	GAL4.40	GAL80.41	GAL3.WT	pAMN52.2 - 1 - A12	2	GALK.Sac_cer	GALK	1	GAL3.WT	GAL80S-0	GAL4-L868K	180405	360825957.933433	NA	3.62907186515925	0.209623410948713	1.53133500031664	TRUE	FALSE	FALSE	FALSE	FALSE	TRUE	FALSE	FALSE	FALSE	FALSE	FALSE	FALSE	FALSE	TRUE	16643.9058597639	26075.1927468691	FALSE	46357.2415053713	16571.0846224388	5.11319855231868	GALK.Sac_cer+GAL3.WT
Plate_008 180324-Plate_008.D7 180405	180404-Plate_008.D7	-228.199996948242	-13.7199998855591	106.400001525879	3389.39990234375	29603	58957.359375	117874.3984375	16224.1609141079	439271848.013437	0.594354148845167	2.54986172568831	9.29850470761911	5845	27233.2621608157	440283634.84513	14738.7514448814	0.0521931562936987	0	6275.93592814371	6121.5	4613.44950278015	4407.19970703125	0	0	0	0	0	0	0	0	0	0.00171086398631309	0.0203592814371257	0.183233532934132	0.147989734816082	0.051497005988024	0.0260051325919589	0.021043627031651	0.0119760479041916	0.00718562874251497	0.00684345594525235	0.00479041916167665	0.00564585115483319	0.00444824636441403	0.00513259195893926	0.00461933276304534	0.00615911035072712	0.00718562874251497	0.00940975192472198	0.00992301112061591	0.00889649272882806	0.0124893071000855	0.0109495295124038	0.0114627887082977	0.013857998289136	0.0150556030795552	0.0152266894781865	0.0203592814371257	0.0294268605645851	0.0265183917878529	0.0412318220701454	0.0414029084687767	0.0384944396920445	0.0426005132591959	0.0335329341317365	0.0319931565440547	0.0285714285714286	0.0212147134302823	0.0119760479041916	0.00615911035072712	0.00273738237810094	0.000342172797262618	0.000342172797262618	0	0	0	0	0	0	0	0	0	0	0	180404-Plate_008	1	0.5	180404	29477502.8897628	180405	180405-Plate_008.D7	-233.800003051758	61.5999984741211	35417.19921875	50411.19921875	66085.6015625	90796.8609375	184336.59375	48712.5157603809	749920381.432234	0.879478827361563	6.65088591591858	10.4792069660314	5219	55375.4514061955	484271882.616589	8451.43246037408	0.0201991012955867	0	7274.69543973941	7056.5	5300.80201687569	5143.60009765625	0	0	0	0	0	0	0	0	0	0.000574822762981414	0.0080475186817398	0.0511592259053458	0.047135466564476	0.0132209235485725	0.0040237593408699	0.00210768346426518	0.000574822762981414	0.000766430350641885	0.00114964552596283	0.00172446828894424	0.0013412531136233	0.00114964552596283	0.00172446828894424	0.000958037938302357	0.0013412531136233	0.0013412531136233	0.000958037938302357	0.00249089863958613	0.00364054416554896	0.00229929105192566	0.0026825062272466	0.0013412531136233	0.00153286070128377	0.00153286070128377	0.00191607587660471	0.00306572140256754	0.00613144280513508	0.00843073385706074	0.016669860126461	0.0304656064380149	0.0515424410806668	0.0766430350641885	0.0988695152328032	0.114581337420962	0.116114198122246	0.110749185667752	0.0910136041387239	0.060164782525388	0.0348725809542058	0.016669860126461	0.00421536692853037	0.00172446828894424	0.000958037938302357	0.000383215175320943	0	0	0	0	0	0	0	0	180324-Plate_008	D	7	D7	180405-Plate_008	0	0.2	0.045	0.5	10	10	50	200	0	400	D7	Plate_008	180324-Plate_008.D7	8	Plate_008	10	Plate_010	F7	F	7	GAL4.40	GAL80.WT	GAL3.delta	pAMN52.2 - 1 - A12	2	GALK.Sac_cer	GALK	1	GAL3.delta	GAL80.WT	GAL4-L868K	180405	375619220.46107	NA	3.67158466713228	0.212079046684156	1.47383297620673	FALSE	TRUE	TRUE	FALSE	FALSE	FALSE	FALSE	FALSE	FALSE	FALSE	FALSE	FALSE	FALSE	TRUE	16224.1609141079	27233.2621608157	FALSE	48658.9702593932	16151.3396767828	5.26263662226971	GALK.Sac_cer+GAL3.delta
Plate_008 180324-Plate_008.D8 180405	180404-Plate_008.D8	-235.199996948242	42	620.550003051758	25027.099609375	46987.1494140625	78363.59765625	143540.59375	28385.0479324902	735911088.776147	0.793115086061424	4.95214844769073	19.362123028057	5926	35755.0399256475	665309727.143586	14567.1560018485	0.0306211487708587	0	5828.62200472494	5684	4506.62378469384	4312	0	0	0	0	0	0	0	0	0	0.000337495781302734	0.00725615929800877	0.0718866014174823	0.077286533918326	0.0491056361795478	0.0350995612554843	0.0275059061761728	0.0163685453931826	0.0111373607829902	0.00759365507931151	0.00573742828214647	0.00523118461019237	0.00388120148498144	0.00337495781302734	0.0035437057036787	0.0040499493756328	0.00472494093823827	0.00438744515693554	0.00523118461019237	0.00674991562605467	0.00573742828214647	0.00894363820452244	0.00961862976712791	0.0123185960175498	0.0158623017212285	0.016537293283834	0.0210934863314209	0.0276746540668242	0.0357745528180898	0.0406682416469794	0.0494431319608505	0.0502868714141073	0.0577117786027675	0.0528180897738778	0.0572055349308134	0.0524805939925751	0.0460681741478232	0.0396557543030712	0.025312183597705	0.0153560580492744	0.00607492406344921	0.0020249746878164	0.000843739453256834	0	0	0	0	0	0	0	0	0	0	180404-Plate_008	1	0.5	180404	29134312.003697	180405	180405-Plate_008.D8	-182	273.000006103516	40853.3984375	54639.19921875	70851.1953125	95944.5171875	205256.796875	54609.7182724165	720108236.108114	0.943659244917715	7.37164304762906	8.49510538445943	5165	57863.7000159012	575136359.184449	10150.994672868	0.00624005109858322	0.219413850395735	7378.98218780252	7079	5405.31371318747	5198.19970703125	0	0	0	0	0	0	0	0	0	0.000580832526621491	0.00484027105517909	0.0209099709583737	0.0187802516940949	0.010648596321394	0.00464666021297193	0.00251694094869313	0.00154888673765731	0.00116166505324298	0.00232333010648596	0.000580832526621491	0.00154888673765731	0.00290416263310745	0.000580832526621491	0.00116166505324298	0.00232333010648596	0.00232333010648596	0.00271055179090029	0.00193610842207164	0.00174249757986447	0.00251694094869313	0.00309777347531462	0.00232333010648596	0.00329138431752178	0.00232333010648596	0.00406582768635044	0.00406582768635044	0.00600193610842207	0.00561471442400774	0.0139399806389158	0.0234269119070668	0.0398838334946757	0.0671829622458858	0.10513068731849	0.117328170377541	0.125072604065828	0.119651500484027	0.102032913843175	0.0826718296224589	0.049757986447241	0.0203291384317522	0.00696999031945789	0.00329138431752178	0.00251694094869313	0.00135527589545015	0.000387221684414327	0	0	0	0	0	0	0	180324-Plate_008	D	8	D8	180405-Plate_008	0	0.2	0.045	0.5	10	10	50	200	0	400	D8	Plate_008	180324-Plate_008.D8	8	Plate_008	10	Plate_010	F8	F	8	GAL4.40	GAL80.delta	GAL3.delta	pAMN52.2 - 1 - A12	2	GALK.Sac_cer	GALK	1	GAL3.delta	GAL80.delta	GAL4-L868K	180405	451155318.794133	NA	3.9528330467106	0.228324590129303	1.73677433097914	FALSE	TRUE	FALSE	FALSE	FALSE	FALSE	TRUE	FALSE	FALSE	FALSE	FALSE	FALSE	FALSE	TRUE	28385.0479324902	35755.0399256475	FALSE	54556.1727714288	28312.2266951651	4.89915026803711	GALK.Sac_cer+GAL3.delta
Plate_008 180324-Plate_008.D9 180405	180404-Plate_008.D9	-205.800003051758	-2.79999995231628	196	14686	40069.3984375	72786.97734375	188410.59375	22877.789869372	672719442.867075	0.692882622728045	3.66003474508859	14.2816560042751	5887	32972.6412268075	639071524.469135	15478.5225151479	0.041162802864879	0	6200.46144046204	6089.5	4565.70004120573	4347	0	0	0	0	0	0	0	0	0	0.000849329030066248	0.0171564464073382	0.1217937829115	0.122812977747579	0.0431459147273654	0.0365211482928487	0.0249702734839477	0.0180057754374045	0.0103618141668082	0.00934261933072872	0.00730422965856973	0.00628503482249023	0.00356718192627824	0.00424664515033124	0.00254798709019874	0.00594530321046373	0.00475624256837099	0.00424664515033124	0.00543570579242398	0.00611516901647698	0.00441651095634449	0.010871411584848	0.00934261933072872	0.0113810090028877	0.010871411584848	0.0202140309155767	0.0173263122133515	0.0232716154238152	0.0283675896042127	0.0368608799048751	0.0448445727874979	0.0446747069814846	0.0518090708340411	0.0465432308476304	0.0441651095634449	0.0400883302191269	0.0382198063529811	0.0251401392899609	0.0208934941396297	0.00900288771870223	0.00390691353830474	0.0010191948360795	0.0010191948360795	0.00016986580601325	0	0.00016986580601325	0	0	0	0	0	0	0	180404-Plate_008	1	0.5	180404	30957045.0302958	180405	180405-Plate_008.D9	-123.199996948242	117.809998703003	37501.1005859375	51366	67255.646484375	90963.17578125	190006.59375	50413.2910651075	703575064.690137	0.914488854727133	7.04174824603545	9.73957128688387	5204	55117.358920712	510546346.579197	9432.68139510707	0.0110739732239718	0.000255472648620025	7134.54458109147	6877.5	5257.29395511753	5070.09985351562	0	0	0	0	0	0	0	0	0	0	0.00499615680245965	0.0332436587240584	0.0328593389700231	0.0142198308993082	0.00499615680245965	0.00211375864719447	0.00134511913912375	0.00134511913912375	0.000576479631053036	0.00230591852421214	0.00153727901614143	0.000960799385088393	0.00230591852421214	0.00153727901614143	0.0026902382782475	0.00230591852421214	0.00249807840122982	0.000960799385088393	0.0026902382782475	0.00345887778631822	0.00288239815526518	0.00345887778631822	0.00230591852421214	0.00345887778631822	0.00288239815526518	0.0036510376633359	0.00653343581860108	0.0109531129900077	0.0134511913912375	0.0284396617986164	0.0461183704842429	0.0784012298232129	0.106648731744812	0.114719446579554	0.122213681783244	0.109915449654112	0.100499615680246	0.0666794773251345	0.03228285933897	0.0151806302843966	0.00653343581860108	0.00230591852421214	0.00134511913912375	0	0.000192159877017679	0	0	0	0	0	0	0	180324-Plate_008	D	9	D9	180405-Plate_008	0	0.2	0.045	0.5	10	10	50	200	0	400	D9	Plate_008	180324-Plate_008.D9	8	Plate_008	10	Plate_010	F9	F	9	GAL4.40	GAL80.07	GAL3.delta	pAMN52.2 - 1 - A12	2	GALK.Sac_cer	GALK	1	GAL3.delta	GAL80.07	GAL4-L868K	180405	419230284.226981	NA	3.75940326525134	0.217151647824735	1.60737147745518	FALSE	TRUE	FALSE	FALSE	FALSE	FALSE	FALSE	TRUE	FALSE	FALSE	FALSE	FALSE	FALSE	TRUE	22877.789869372	32972.6412268075	FALSE	50359.7455641198	22804.9686320469	4.90232607351511	GALK.Sac_cer+GAL3.delta
Plate_008 180324-Plate_008.E1 180405	180404-Plate_008.E1	-191.800003051758	-50.3999977111816	16.7999992370605	67.1999969482422	119	204.049995422363	116005.3984375	312.027588422447	15294320.7447935	0.0074061315880124	0.0446274578840679	0.278651634072105	5806	32846.1484871798	1021344630.39165	16909.9569046267	0.00672590372001018	0.176261541330413	6477.41241818808	6317	4907.73005779817	4720.09985351562	0	0	0	0	0	0	0	0	0	0.00103341370995522	0.0540819841543231	0.504478126076473	0.40492593868412	0.0279021701687909	0.00189459180158457	0.00017223561832587	0.00034447123665174	0	0	0.00017223561832587	0.00017223561832587	0	0	0.00017223561832587	0	0	0.00017223561832587	0	0	0	0	0	0	0	0.00017223561832587	0	0.00017223561832587	0	0	0.00034447123665174	0.00017223561832587	0.000688942473303479	0.000516706854977609	0.000516706854977609	0.000688942473303479	0.000516706854977609	0	0.00017223561832587	0.00034447123665174	0	0.00017223561832587	0	0	0	0	0	0	0	0	0	0	0	180404-Plate_008	1	0.5	180404	33819913.8092534	180405	180405-Plate_008.E1	-333.199981689453	229.179992675781	44294.599609375	57082.900390625	71580.94921875	93727.966015625	227371.203125	56957.4589645428	609909259.520527	0.94823575029081	7.8612675096577	6.94095226947399	5158	60063.6611203085	456779538.702341	11243.8776034212	0.00791086113155498	0.0359415736158942	7230.54749903063	6959.25	5148.36963056288	4941.30004882812	0	0	0	0	0	0	0	0	0.00019387359441644	0.00019387359441644	0.00426521907716169	0.0279177975959674	0.0170608763086468	0.00213260953858085	0.00116324156649864	0.000387747188832881	0.000581620783249321	0.00019387359441644	0.000581620783249321	0.00019387359441644	0.00019387359441644	0.00019387359441644	0.000387747188832881	0.000775494377665762	0.00135711516091508	0.000581620783249321	0.000775494377665762	0.00116324156649864	0.000581620783249321	0.00116324156649864	0.000969367972082202	0.00290810391624661	0.00290810391624661	0.00290810391624661	0.00484683986041101	0.00232648313299729	0.00290810391624661	0.00523458704924389	0.00833656455990694	0.0147343931756495	0.032570763861962	0.0674680108569213	0.105079488173711	0.130089181853432	0.133772780147344	0.136487010469174	0.121364870104692	0.0918960837533928	0.0403257076386196	0.0158976347421481	0.0071733229934083	0.00465296626599457	0.00174486234974796	0.000969367972082202	0.00019387359441644	0.00019387359441644	0	0	0	0	0	0	180324-Plate_008	E	1	E1	180405-Plate_008	0	0.2	0.045	0.5	10	10	50	200	0	400	E1	Plate_008	180324-Plate_008.E1	8	Plate_008	11	Plate_011	A1	A	1	GAL4.WT	GAL80.WT	GAL3.WT	pAMN52.2 - 2 - B1	1	GALK.Sac_cer	GALK	2	GAL3.WT	GAL80.WT	GAL4.WT	180405	499727893.485387	NA	3.88519785960424	0.224417828525184	0.955641881878822	TRUE	FALSE	TRUE	FALSE	FALSE	FALSE	FALSE	FALSE	TRUE	FALSE	FALSE	FALSE	FALSE	FALSE	312.027588422447	32846.1484871798	FALSE	56903.9134635551	239.206351097332	11.7793262294451	GALK.Sac_cer+GAL3.WT
Plate_008 180324-Plate_008.E10 180405	180404-Plate_008.E10	-166.599990844727	-37.7999992370605	23.7999992370605	67.1999969482422	110.599998474121	187.599990844727	63313.59765625	126.752949233254	2334165.10274948	0.00254409769335142	0.0290814254362634	0.154963039904862	5896	22674.3997070313	434834989.157784	15949.5251138462	0.00647668393782383	0.185357744676725	5155.34905020353	5041.5	4800.70676938682	4648.69995117188	0	0	0	0	0	0	0	0	0	0.000169606512890095	0.0400271370420624	0.531546811397558	0.405698778833107	0.0200135685210312	0	0.000169606512890095	0.000169606512890095	0	0.000169606512890095	0.000169606512890095	0	0	0	0	0.000169606512890095	0	0	0	0.000169606512890095	0	0	0	0	0	0.00033921302578019	0	0	0.000169606512890095	0.000169606512890095	0	0	0.00033921302578019	0.000169606512890095	0.000169606512890095	0	0.000169606512890095	0	0	0	0	0	0	0	0	0	0	0	0	0	0	0	0	180404-Plate_008	1	0.5	180404	31899050.2276924	180405	180405-Plate_008.E10	-329	-142.029998016357	-43.3999977111816	33.5999984741211	114.799995422363	289.029991149902	102354	1432.8955580476	77842162.4805662	0.0340112201963534	0.243750688267103	2.07405046705032	2852	41200.3539507364	657197670.826057	5767.14899655692	0.0143236880692007	0.0173452810192934	5131.0685483871	4909.25	3245.10422129584	3071.59985351562	0	0	0	0	0	0	0	0	0.00280504908835905	0.0371669004207574	0.204067321178121	0.411290322580645	0.252805049088359	0.0564516129032258	0.00490883590462833	0	0	0	0	0	0	0	0	0.000350631136044881	0.000350631136044881	0	0	0	0	0.000350631136044881	0.000701262272089762	0.000350631136044881	0.000701262272089762	0.000350631136044881	0.00105189340813464	0.000701262272089762	0.000350631136044881	0	0.00140252454417952	0.00105189340813464	0.00350631136044881	0.00280504908835905	0.00350631136044881	0.00245441795231417	0.00315568022440393	0.00315568022440393	0.00105189340813464	0.0017531556802244	0.00105189340813464	0.000350631136044881	0	0	0	0	0	0	0	0	0	0	0	0	180324-Plate_008	E	10	E10	180405-Plate_008	0	0.2	0.045	2.0	10	10	50	200	0	400	E10	Plate_008	180324-Plate_008.E10	8	Plate_008	11	Plate_011	A10	A	10	GAL4.WT	GAL80.35	GAL3.delta	pAMN52.2 - 2 - B1	1	GALK.Sac_cer	GALK	2	GAL3.delta	GAL80S-2	GAL4.WT	180405	64079433.2950769	NA	1.00634791953813	0.0581289352575184	0.0365553178897048	FALSE	TRUE	FALSE	TRUE	FALSE	FALSE	FALSE	FALSE	TRUE	FALSE	FALSE	FALSE	FALSE	FALSE	126.752949233254	22674.3997070313	FALSE	1379.35005705989	53.9317119081391	5.68305891683083	GALK.Sac_cer+GAL3.delta
Plate_008 180324-Plate_008.E11 180405	180404-Plate_008.E11	-211.399993896484	-46.2000007629395	19.6000003814697	67.1999969482422	120.400001525879	201.599990844727	70131.6015625	141.851923528883	4056949.69974667	0.00276195408251338	0.022266305015364	0.104414000814727	5793	25525.3249855042	875146536.291847	16332.5463326505	0.00646846146315736	0.210941162565176	6423.04401864319	6277	5062.70200371475	4846.7998046875	0	0	0	0	0	0	0	0	0	0.000517866390471258	0.0497151734852408	0.511306749525289	0.408251337821509	0.0272742965648196	0.000863110650785431	0.000172622130157086	0.000172622130157086	0.000172622130157086	0.000172622130157086	0	0.000172622130157086	0	0	0	0	0	0	0	0	0	0	0	0	0	0	0	0	0	0	0	0	0	0.000345244260314172	0.000172622130157086	0.000172622130157086	0.000345244260314172	0.000172622130157086	0	0	0	0	0	0	0	0	0	0	0	0	0	0	0	180404-Plate_008	1	0.5	180404	32665092.665301	180405	180405-Plate_008.E11	-296.799987792969	-137.199996948242	-42	32.2000007629395	112	243.599990844727	108746.3984375	729.002560599104	42331432.1567361	0.0179539295392954	0.115353906926312	0.979530064714242	2952	38738.5275521908	902208131.473438	5811.82957821605	0.00737470812533589	0.805857482845614	5148.17174796748	4978	3313.48361102675	3123.39990234375	0	0	0	0	0	0	0	0	0.00169376693766938	0.0335365853658537	0.202235772357724	0.425474254742547	0.267615176151762	0.0508130081300813	0.00474254742547425	0.000338753387533875	0.000338753387533875	0	0	0	0	0	0	0	0	0	0	0.000338753387533875	0.000338753387533875	0	0	0	0	0.000677506775067751	0	0	0	0	0.000338753387533875	0.000338753387533875	0.000677506775067751	0.00169376693766938	0.000338753387533875	0.00169376693766938	0.00169376693766938	0.00237127371273713	0.0013550135501355	0.000677506775067751	0.000338753387533875	0.000338753387533875	0	0	0	0	0	0	0	0	0	0	0	0	180324-Plate_008	E	11	E11	180405-Plate_008	0	0.2	0.045	2.0	10	10	50	200	0	400	E11	Plate_008	180324-Plate_008.E11	8	Plate_008	11	Plate_011	A11	A	11	GAL4.WT	GAL80.37	GAL3.delta	pAMN52.2 - 2 - B1	1	GALK.Sac_cer	GALK	2	GAL3.delta	GAL80S-1	GAL4.WT	180405	64575884.2024006	NA	0.983245760090887	0.0567945022003766	0.0207158836218088	FALSE	TRUE	FALSE	FALSE	TRUE	FALSE	FALSE	FALSE	TRUE	FALSE	FALSE	FALSE	FALSE	FALSE	141.851923528883	25525.3249855042	FALSE	675.457059611399	69.030686203768	4.2738000863859	GALK.Sac_cer+GAL3.delta
Plate_008 180324-Plate_008.E12 180405	180404-Plate_008.E12	-189	-49	21	74.8999977111816	130.199996948242	227.150001525879	114613.796875	104.346122085439	2327398.15558519	0.0098661028893587	0.0148401234060178	0.027699728496033	5676	2838.82493046352	231793625.351139	16603.7901890254	0.00592710577611556	0.35284611783319	6650.4657329105	6517	5108.63493728907	4902.7998046875	0	0	0	0	0	0	0	0	0	0.000704721634954193	0.053030303030303	0.467582804792107	0.422832980972516	0.0459830866807611	0.00528541226215645	0.00123326286116984	0.00140944326990839	0.000352360817477097	0.000704721634954193	0.000176180408738548	0	0.000176180408738548	0.000176180408738548	0	0	0.000176180408738548	0	0	0	0	0	0	0	0	0	0	0	0	0	0	0	0	0	0	0	0	0	0	0	0	0.000176180408738548	0	0	0	0	0	0	0	0	0	0	0	180404-Plate_008	1	0.5	180404	33207580.3780508	180405	180405-Plate_008.E12	-343	-147	-44.7999992370605	29.3999996185303	116.199996948242	256.199981689453	69738.1953125	351.131728262664	13769895.1053867	0.013032758013385	0.0671273291586426	0.489390361411527	2839	24261.507524645	489121640.999348	5617.15083940181	0.00668278838946592	0.933965713000632	5165.1086650229	4867.5	3226.06348520503	3043.59985351562	0	0	0	0	0	0	0	0.000352236703064459	0.00246565692145122	0.0405072208524128	0.206410707995773	0.395561817541388	0.273687918281085	0.0669249735822473	0.00493131384290243	0.000352236703064459	0.000352236703064459	0	0	0	0	0	0.000352236703064459	0	0	0	0	0	0.000352236703064459	0	0	0	0.000352236703064459	0.000352236703064459	0	0	0	0.000352236703064459	0	0.00105671010919338	0.000352236703064459	0.00211342021838676	0.00140894681225784	0.000704473406128919	0.000352236703064459	0.000352236703064459	0.000352236703064459	0	0	0	0	0	0	0	0	0	0	0	0	0	0	0	180324-Plate_008	E	12	E12	180405-Plate_008	0	0.2	0.045	2.0	10	10	50	200	0	400	E12	Plate_008	180324-Plate_008.E12	8	Plate_008	11	Plate_011	A12	A	12	GAL4.WT	GAL80.41	GAL3.delta	pAMN52.2 - 2 - B1	1	GALK.Sac_cer	GALK	2	GAL3.delta	GAL80S-0	GAL4.WT	180405	62412787.1044646	NA	0.910329031299786	0.0525826667856094	0.0228988609027437	FALSE	TRUE	FALSE	FALSE	FALSE	TRUE	FALSE	FALSE	TRUE	FALSE	FALSE	FALSE	FALSE	FALSE	104.346122085439	2838.82493046352	FALSE	297.586227274959	31.5248847603241	4.14907378737511	GALK.Sac_cer+GAL3.delta
Plate_008 180324-Plate_008.E2 180405	180404-Plate_008.E2	-200.199996948242	26.6000003814697	1572.20001220703	40361.298828125	63242.8984375	97419.978515625	213376.796875	39718.3205896203	1143097562.77258	0.825317760219856	6.32290067026409	23.9308015645485	5822	48108.2347292516	982039694.947348	16880.5849251778	0.0163668545353864	0	6371.03667124699	6298.25	4881.60586062464	4669.69995117188	0	0	0	0	0	0	0	0	0	0.000858811405015459	0.013053933356235	0.0838199931295088	0.0602885606320852	0.0163174166952937	0.0121951219512195	0.0158021298522844	0.0185503263483339	0.013053933356235	0.014943318447269	0.0128821710752319	0.00910340089316386	0.00858811405015459	0.0041222947440742	0.00532463071109584	0.00309172105805565	0.00429405702507729	0.00515286843009275	0.00343524562006183	0.00360700790106493	0.00343524562006183	0.00309172105805565	0.00257643421504638	0.00429405702507729	0.00566815527310203	0.00704225352112676	0.00841635176915149	0.00996221229817932	0.016832703538303	0.0233596702164205	0.0322913088285812	0.0386465132256956	0.0527310202679492	0.0683613878392305	0.0735142562693233	0.0738577808313294	0.0717966334592923	0.0613191343181037	0.0532463071109584	0.0398488491927173	0.0237031947784267	0.0104774991411886	0.00377877018206802	0.00120233596702164	0.00137409824802473	0.000515286843009275	0.000171762281003092	0	0	0	0	0	0	180404-Plate_008	1	0.5	180404	33761169.8503556	180405	180405-Plate_008.E2	-158.199996948242	860.439984130859	42835.798828125	56691.59765625	71997.796875	95079.87578125	207853.796875	56036.748795886	704074017.143681	0.958197507190796	8.21184253896789	9.34863330291982	5215	58478.1418392723	592182199.224266	13722.8810725464	0.00231974404437624	1	6828.74976030681	6528	4934.94595470922	4694.19970703125	0	0	0	0	0	0	0	0	0	0.000191754554170662	0.0074784276126558	0.0159156279961649	0.0122722914669223	0.00556088207094919	0.00421860019175455	0.00306807286673058	0.00383509108341323	0.00210930009587728	0.00172579098753595	0.00325982742090125	0.00172579098753595	0.00268456375838926	0.00191754554170662	0.00191754554170662	0.00383509108341323	0.0024928092042186	0.00268456375838926	0.00345158197507191	0.00287631831255992	0.00230105465004794	0.00325982742090125	0.00268456375838926	0.00383509108341323	0.00325982742090125	0.00306807286673058	0.00517737296260786	0.00402684563758389	0.00441035474592522	0.00939597315436242	0.0099712368168744	0.0289549376797699	0.0703739213806328	0.101629913710451	0.119079578139981	0.123106423777565	0.130201342281879	0.123489932885906	0.0885906040268456	0.0448705656759348	0.0180249280920422	0.00786193672099712	0.00613614573346117	0.00134228187919463	0.00115052732502397	0.000575263662511985	0	0	0	0	0	0	0	180324-Plate_008	E	2	E2	180405-Plate_008	0	0.2	0.045	0.5	10	10	50	200	0	400	E2	Plate_008	180324-Plate_008.E2	8	Plate_008	11	Plate_011	A2	A	2	GAL4.WT	GAL80.delta	GAL3.WT	pAMN52.2 - 2 - B1	1	GALK.Sac_cer	GALK	2	GAL3.WT	GAL80.delta	GAL4.WT	180405	609905825.446507	NA	4.17514969519772	0.241166103303501	1.78351526741065	TRUE	FALSE	FALSE	FALSE	FALSE	FALSE	TRUE	FALSE	TRUE	FALSE	FALSE	FALSE	FALSE	FALSE	39718.3205896203	48108.2347292516	FALSE	55983.2032948983	39645.4993522952	4.67298663664528	GALK.Sac_cer+GAL3.WT
Plate_008 180324-Plate_008.E3 180405	180404-Plate_008.E3	-161	-16.7999992370605	77	196	1177.40002441406	7510.72001953125	100573.1953125	1599.55978220323	22889789.003918	0.383359119821214	0.25982927380742	0.559136425520722	5817	3995.20002684999	50397931.8254688	16317.7002159084	0.00319609794043816	0.991271113821461	6111.61285886196	5997	4740.27813623122	4555.60009765625	0	0	0	0	0	0	0	0	0	0.000171909919202338	0.0230359291731133	0.231562661165549	0.275915420319752	0.0840639504899433	0.0527763451951178	0.0357572631940863	0.0290527763451951	0.0250988482035413	0.0247550283651367	0.0256145779611484	0.0183943613546502	0.0201134605466735	0.0206291903042806	0.0189100911122572	0.0144404332129964	0.01323706377858	0.0161595324050198	0.011174144748152	0.0110022348289496	0.00928313563692625	0.0072202166064982	0.00807976620250988	0.00584493725287949	0.0036101083032491	0.0036101083032491	0.00292246862643975	0.00103145951521403	0.00085954959601169	0.0013752793536187	0.000515729757607014	0.000343819838404676	0.000343819838404676	0.000687639676809352	0.000343819838404676	0.000343819838404676	0.00103145951521403	0	0.000343819838404676	0.000171909919202338	0.000171909919202338	0	0	0	0	0	0	0	0	0	0	0	0	180404-Plate_008	1	0.5	180404	32635400.4318168	180405	180405-Plate_008.E3	-1001	3863.36990966797	45065.30078125	58432.498046875	75227.25	96934.596875	207062.796875	59237.2968225135	664160177.934141	0.960617760617761	8.39979167095123	7.35602833752842	5180	61663.3421907026	541912393.613468	12014.2694774442	0.00449706784653287	0.772727757390853	7054.71554054054	6733	5093.71126610008	4888.7998046875	0	0	0.000193124758594052	0.000193124758594052	0	0	0	0.000386249517188104	0.000386249517188104	0.000193124758594052	0.00308999613750483	0.0158362302047122	0.0146774816531479	0.00405561993047509	0.00115874855156431	0.00115874855156431	0.00135187331015836	0.00154499806875241	0.000579374275782155	0.000579374275782155	0.000772499034376207	0.00135187331015836	0.000386249517188104	0.00173812282734647	0.00135187331015836	0.000772499034376207	0.000579374275782155	0.000965623792970259	0.00231749710312862	0.00173812282734647	0.00173812282734647	0.00135187331015836	0.00270374662031672	0.00212437234453457	0.00328312089609888	0.00444186944766319	0.00308999613750483	0.00366937041328698	0.00772499034376207	0.0123599845500193	0.0316724604094245	0.0645036693704133	0.102549246813441	0.119930475086906	0.126689841637698	0.124758594051757	0.122247972190035	0.104480494399382	0.0675936655079181	0.0189262263422171	0.00675936655079181	0.00366937041328698	0.00405561993047509	0.00173812282734647	0.000579374275782155	0	0	0	0	0	0	0	180324-Plate_008	E	3	E3	180405-Plate_008	0	0.2	0.045	0.5	10	10	50	200	0	400	E3	Plate_008	180324-Plate_008.E3	8	Plate_008	11	Plate_011	A3	A	3	GAL4.WT	GAL80.07	GAL3.WT	pAMN52.2 - 2 - B1	1	GALK.Sac_cer	GALK	2	GAL3.WT	GAL80.07	GAL4.WT	180405	533967532.330853	NA	4.03224237592976	0.232911452850838	1.34397688043898	TRUE	FALSE	FALSE	FALSE	FALSE	FALSE	FALSE	TRUE	TRUE	FALSE	FALSE	FALSE	FALSE	FALSE	1599.55978220323	3995.20002684999	FALSE	59183.7513215258	1526.73854487812	9.30891859380536	GALK.Sac_cer+GAL3.WT
Plate_008 180324-Plate_008.E4 180405	180404-Plate_008.E4	-201.599990844727	-39.2000007629395	21	67.1999969482422	116.199996948242	197.049995422363	76998.6015625	111.24410375575	2159865.09561067	0.0054366292898403	0.0188949894698869	0.0373418421186383	5886	7612.10629749298	350651548.828516	15794.4329952796	0.00761122493404395	0.0547611822350719	5745.22714916752	5580	4788.1918668653	4600.39990234375	0	0	0	0	0	0	0	0	0	0.00101936799184506	0.0390757730207272	0.532619775739042	0.393985728848114	0.027353041114509	0.00203873598369011	0.000339789330615019	0.000339789330615019	0.000339789330615019	0.000679578661230037	0	0.000169894665307509	0.000339789330615019	0.000339789330615019	0.000339789330615019	0	0.000169894665307509	0	0.000169894665307509	0.000169894665307509	0	0	0	0	0	0	0	0	0	0	0	0	0	0	0.000169894665307509	0	0.000169894665307509	0.000169894665307509	0	0	0	0	0	0	0	0	0	0	0	0	0	0	0	180404-Plate_008	1	0.5	180404	31588865.9905592	180405	180405-Plate_008.E4	-1104.59997558594	-219.800003051758	-49	32.2000007629395	124.599998474121	404.250006103514	105571.1953125	2522.45185429623	154155743.414275	0.0511811023622047	0.413405648576676	3.90508664379503	3302	49127.7551683053	725544474.568283	6428.73814809241	0.0248715236108733	0	5344.62038158692	5117	3507.78219151627	3310.99987792969	0	0	0.0015389350569406	0.00307787011388119	0.00338565712526931	0.00246229609110496	0.00307787011388119	0.00584795321637427	0.0101569713758079	0.0366266543551862	0.184056632810095	0.383810403200985	0.257309941520468	0.0563250230840259	0.00430901815943367	0.0015389350569406	0	0	0	0	0	0	0	0.000615574022776239	0	0	0.000307787011388119	0	0.000615574022776239	0	0	0	0.000615574022776239	0.000615574022776239	0.000307787011388119	0.000307787011388119	0	0.000307787011388119	0.00184672206832872	0.0015389350569406	0.00184672206832872	0.00492459218220991	0.00215450907971684	0.00554016620498615	0.00769467528470299	0.00584795321637427	0.00461680517082179	0.00338565712526931	0.00246229609110496	0.000923361034164358	0	0	0	0	0	0	0	0	0	0	0	0	180324-Plate_008	E	4	E4	180405-Plate_008	0	0.2	0.045	2.0	10	10	50	200	0	400	E4	Plate_008	180324-Plate_008.E4	8	Plate_008	11	Plate_011	A4	A	4	GAL4.WT	GAL80.35	GAL3.WT	pAMN52.2 - 2 - B1	1	GALK.Sac_cer	GALK	2	GAL3.WT	GAL80S-2	GAL4.WT	180405	71430423.8676934	NA	1.17712253562696	0.0679932638952833	0.056617731652045	TRUE	FALSE	FALSE	TRUE	FALSE	FALSE	FALSE	FALSE	TRUE	FALSE	FALSE	FALSE	FALSE	FALSE	111.24410375575	7612.10629749298	FALSE	2468.90635330853	38.4228664306351	7.1828856896176	GALK.Sac_cer+GAL3.WT
Plate_008 180324-Plate_008.E5 180405	180404-Plate_008.E5	-179.199996948242	-42	21	68.5999984741211	117.599998474121	198.800003051758	94759	122.481325011838	3857146.26319756	0.00205198358413133	0.0192978883616724	0.0858203955966598	5848	24978.2163162231	1372036955.99117	15161.0389979057	0.00610749185667752	0.276945670804576	6156.35302667579	6051.75	4872.12200977832	4681.60009765625	0	0	0	0	0	0	0	0	0	0.00102599179206566	0.0442886456908345	0.517270861833105	0.406463748290014	0.0288987688098495	0.000512995896032832	0.000170998632010944	0	0.000341997264021888	0	0	0	0	0	0	0	0	0	0.000170998632010944	0.000170998632010944	0	0	0	0	0	0	0	0	0	0	0	0.000170998632010944	0	0	0	0	0.000170998632010944	0	0	0.000341997264021888	0	0	0	0	0	0	0	0	0	0	0	0	0	180404-Plate_008	1	0.5	180404	30322077.9958114	180405	180405-Plate_008.E5	-329	-142.800003051758	-43.3999977111816	30.7999992370605	119	258.43999633789	110797.3984375	1035.820732626	60409370.5054388	0.0246353322528363	0.164010601276445	1.40781134623505	3085	40723.9916016428	847051207.052389	5977.54646643264	0.0101389363766554	0.239648509398616	5243.56142625608	5021	3293.84461125848	3122	0	0	0	0	0	0	0	0	0.00421393841166937	0.0346839546191248	0.205834683954619	0.39902755267423	0.281037277147488	0.0505672609400324	0.00453808752025932	0	0.000324149108589951	0	0	0	0	0.000324149108589951	0	0	0	0.000324149108589951	0.000324149108589951	0	0	0.000648298217179903	0	0	0	0	0	0.000324149108589951	0	0.000648298217179903	0.000324149108589951	0.00129659643435981	0.000324149108589951	0.00259319286871961	0.00194489465153971	0.00291734197730956	0.000972447325769854	0.00226904376012966	0.00291734197730956	0.000648298217179903	0	0.000972447325769854	0	0	0	0	0	0	0	0	0	0	0	0	180324-Plate_008	E	5	E5	180405-Plate_008	0	0.2	0.045	2.0	10	10	50	200	0	400	E5	Plate_008	180324-Plate_008.E5	8	Plate_008	11	Plate_011	A5	A	5	GAL4.WT	GAL80.37	GAL3.WT	pAMN52.2 - 2 - B1	1	GALK.Sac_cer	GALK	2	GAL3.WT	GAL80S-1	GAL4.WT	180405	66417182.9603627	NA	1.13118790728867	0.0653399757183874	0.0266873158369676	TRUE	FALSE	FALSE	FALSE	TRUE	FALSE	FALSE	FALSE	TRUE	FALSE	FALSE	FALSE	FALSE	FALSE	122.481325011838	24978.2163162231	FALSE	982.275231638295	49.660087686723	5.43715651480814	GALK.Sac_cer+GAL3.WT
Plate_008 180324-Plate_008.E6 180405	180404-Plate_008.E6	-159.599990844727	-32.2000007629395	25.1999988555908	69.2999992370605	117.599998474121	217	52616.19921875	118.627197720626	1346548.54981982	0.0204835460040295	0.0263542361532849	0.0511658561989638	5956	2334.83275916928	60975682.0552353	15901.6506977074	0.00605350517477055	0.260612344350353	4977.01007387508	4829.25	4600.07178054102	4417.69995117188	0	0	0	0	0	0	0	0	0	0.000167897918065816	0.0317327065144392	0.524513096037609	0.395567494963062	0.0271994627266622	0.00671591672263264	0.00302216252518469	0.0031900604432505	0.00251846877098724	0.00201477501678979	0.000335795836131632	0.000335795836131632	0.000503693754197448	0.000335795836131632	0.000671591672263264	0.000335795836131632	0.000167897918065816	0.000167897918065816	0	0	0	0	0	0	0	0	0	0	0	0	0	0	0	0	0.000503693754197448	0	0	0	0	0	0	0	0	0	0	0	0	0	0	0	0	0	0	180404-Plate_008	1	0.5	180404	31803301.3954148	180405	180405-Plate_008.E6	-326.199981689453	-151.199996948242	-46.2000007629395	35	122.149995803833	267.399993896484	77758.796875	493.972418128561	22813384.3818321	0.0169252468265162	0.0914793163291626	0.746377071153512	2836	27044.1204058329	642938590.701757	5647.72890534427	0.00897702755222251	0.495922472928535	5230.09608603667	4965.75	3253.63203156852	3094	0	0	0	0	0	0	0	0	0.00528913963328632	0.0430183356840621	0.205571227080395	0.381875881523272	0.277150916784203	0.0694640338504937	0.00493653032440056	0.00105782792665726	0.00105782792665726	0.000352609308885755	0	0	0	0	0	0	0	0	0	0	0.000352609308885755	0	0	0	0	0.000352609308885755	0	0	0.000352609308885755	0	0	0.000705218617771509	0.00211565585331453	0.00105782792665726	0.00141043723554302	0.000705218617771509	0.00141043723554302	0.00105782792665726	0.000705218617771509	0	0	0	0	0	0	0	0	0	0	0	0	0	0	0	180324-Plate_008	E	6	E6	180405-Plate_008	0	0.2	0.045	2.0	10	10	50	200	0	400	E6	Plate_008	180324-Plate_008.E6	8	Plate_008	11	Plate_011	A6	A	6	GAL4.WT	GAL80.41	GAL3.WT	pAMN52.2 - 2 - B1	1	GALK.Sac_cer	GALK	2	GAL3.WT	GAL80S-0	GAL4.WT	180405	62752543.3927141	NA	0.980497398738496	0.0566357506234957	0.0374087928305457	TRUE	FALSE	FALSE	FALSE	FALSE	TRUE	FALSE	FALSE	TRUE	FALSE	FALSE	FALSE	FALSE	FALSE	118.627197720626	2334.83275916928	FALSE	440.426917140856	45.8059603955111	4.24579279908395	GALK.Sac_cer+GAL3.WT
Plate_008 180324-Plate_008.E7 180405	180404-Plate_008.E7	-179.199996948242	-44.7999992370605	21	68.5999984741211	119	200.969993591309	109456.1953125	147.077422800147	6119888.10352619	0.0031304347826087	0.0213621087985076	0.103405908581523	5750	24181.9660017225	1454142718.77342	15579.7951013844	0.0063589455172535	0.23783294856766	6403.82660869565	6274.75	4953.98830082371	4770.49975585938	0	0	0	0	0	0	0	0	0	0.000347826086956522	0.0493913043478261	0.507826086956522	0.408173913043478	0.0311304347826087	0.000173913043478261	0.000521739130434783	0.000521739130434783	0.000173913043478261	0.000173913043478261	0	0.000173913043478261	0	0	0	0	0	0	0	0.000173913043478261	0.000347826086956522	0	0	0	0	0	0	0	0	0	0	0	0	0	0.000173913043478261	0.000173913043478261	0	0.000173913043478261	0	0	0.000347826086956522	0	0	0	0	0	0	0	0	0	0	0	0	180404-Plate_008	1	0.5	180404	31159590.2027688	180405	180405-Plate_008.E7	-344.399993896484	-127.400001525879	-33.5999984741211	36.3999977111816	107.799995422363	257.600006103516	96671.3984375	1149.366865867	64709473.5735566	0.0251091703056769	0.223429008913729	2.77333350873213	2748	44410.1905632572	665695772.842371	5667.08177811356	0.0105702572112571	0.236514379064601	4279.80112809316	4085.25	3011.19463430568	2840.59985351562	0	0	0	0	0	0	0	0.000363901018922853	0.00254730713245997	0.0276564774381368	0.185225618631732	0.445778748180495	0.263464337700146	0.049490538573508	0.00254730713245997	0.000363901018922853	0.000363901018922853	0.000363901018922853	0	0	0	0	0	0	0	0	0	0.000363901018922853	0	0	0	0.000363901018922853	0	0.000363901018922853	0.000363901018922853	0.000727802037845706	0.000727802037845706	0.000727802037845706	0.000363901018922853	0.00109170305676856	0.000727802037845706	0.00145560407569141	0.00181950509461426	0.00181950509461426	0.00218340611353712	0.00509461426491994	0.00254730713245997	0.000727802037845706	0.000363901018922853	0	0	0	0	0	0	0	0	0	0	0	0	0	180324-Plate_008	E	7	E7	180405-Plate_008	0	0.2	0.045	2.0	10	10	50	200	0	400	E7	Plate_008	180324-Plate_008.E7	8	Plate_008	11	Plate_011	A7	A	7	GAL4.WT	GAL80.WT	GAL3.delta	pAMN52.2 - 2 - B1	1	GALK.Sac_cer	GALK	2	GAL3.delta	GAL80.WT	GAL4.WT	180405	62967575.3123729	NA	1.01493285483929	0.0586248205657923	0.0282396050882856	FALSE	TRUE	TRUE	FALSE	FALSE	FALSE	FALSE	FALSE	TRUE	FALSE	FALSE	FALSE	FALSE	FALSE	147.077422800147	24181.9660017225	FALSE	1095.82136487929	74.256185475032	4.89829047526062	GALK.Sac_cer+GAL3.delta
Plate_008 180324-Plate_008.E8 180405	180404-Plate_008.E8	-317.799987792969	21	1920.79992675781	41567.3984375	64624	100076.759375	169050	41239.9912804007	1157107066.03855	0.843159796354081	9.42578826410164	113.236940608178	6089	48899.2408857297	998275957.298284	16578.1378755011	0.01509370287361	0	5109.4116439481	5010.5	4721.9934498622	4547.19970703125	0	0	0	0	0	0	0	0	0.000328461159467893	0.00114961405813763	0.0126457546395139	0.0849072097224503	0.045984562325505	0.0116603711611102	0.0119888323205781	0.0160945968139268	0.018393824930202	0.0187222860896699	0.0142880604368533	0.0126457546395139	0.00624076202988997	0.00771883724749548	0.00656922318935786	0.00525537855148629	0.0045984562325505	0.00295615043521104	0.0024634586960092	0.00312038101494498	0.00344884217441288	0.00312038101494498	0.00295615043521104	0.00377730333388077	0.00443422565281655	0.00426999507308261	0.00722614550829364	0.00870422072589916	0.00886845130563311	0.0149449827557891	0.0238134340614222	0.0279191985547709	0.0431926424700279	0.0619149285596978	0.0655280013138446	0.0729183774018722	0.0740679914600098	0.070454918705863	0.0632287731975694	0.0541960913122023	0.0443422565281655	0.0280834291345048	0.0131384463787157	0.00476268681228445	0.00279191985547709	0.000164230579733946	0	0	0	0	0	0	0	0	180404-Plate_008	1	0.5	180404	33156275.7510022	180405	180405-Plate_008.E8	-148.399993896484	513.799987792969	42616.6982421875	56324.798828125	73082.44921875	98626.917578125	232314.59375	56298.5137336357	785151844.526226	0.953967642526965	8.29947438903028	10.1598294294209	5192	59011.0547355838	663171483.487538	13391.1440931874	0.0029543670579511	0.994607069653093	6745.88540061633	6397.75	4915.93678036823	4647.30004882812	0	0	0	0	0	0	0	0	0	0	0.00539291217257319	0.0198382126348228	0.0136748844375963	0.00693374422187982	0.00539291217257319	0.0048151001540832	0.00327426810477658	0.00288906009244992	0.00211864406779661	0.00231124807395994	0.00269645608628659	0.00250385208012327	0.00211864406779661	0.00211864406779661	0.00231124807395994	0.00231124807395994	0.00211864406779661	0.00288906009244992	0.00346687211093991	0.00365947611710324	0.00346687211093991	0.00365947611710324	0.0048151001540832	0.00346687211093991	0.00288906009244992	0.00385208012326656	0.00442989214175655	0.00712634822804314	0.00558551617873652	0.00963020030816641	0.0294684129429892	0.0693374422187981	0.103428351309707	0.115562403697997	0.116525423728814	0.12384437596302	0.114791987673344	0.0922573189522342	0.048728813559322	0.0231124807395994	0.00905238828967642	0.00520030816640986	0.00423728813559322	0.00211864406779661	0.000385208012326656	0.000192604006163328	0	0	0	0	0	0	180324-Plate_008	E	8	E8	180405-Plate_008	0	0.2	0.045	0.5	10	10	50	200	0	400	E8	Plate_008	180324-Plate_008.E8	8	Plate_008	11	Plate_011	A8	A	8	GAL4.WT	GAL80.delta	GAL3.delta	pAMN52.2 - 2 - B1	1	GALK.Sac_cer	GALK	2	GAL3.delta	GAL80.delta	GAL4.WT	180405	595161959.697218	NA	4.16592844664637	0.240633463100617	1.79712743888105	FALSE	TRUE	FALSE	FALSE	FALSE	FALSE	TRUE	FALSE	TRUE	FALSE	FALSE	FALSE	FALSE	FALSE	41239.9912804007	48899.2408857297	FALSE	56244.968232648	41167.1700430756	4.61615820607093	GALK.Sac_cer+GAL3.delta
Plate_008 180324-Plate_008.E9 180405	180404-Plate_008.E9	-208.599990844727	-26.9500002861023	49	117.599998474121	271.600006103516	2350.94989013672	96842.1953125	549.433577117724	6888859.2937935	0.199792243767313	0.0889994462728563	0.207227620983672	5776	2344.81798036466	30435960.154177	15025.1516154709	0.00433192144782441	0.81735700389174	6184.56180747922	6075	4852.684475801	4666.19970703125	0	0	0	0	0	0	0	0	0	0.000173130193905817	0.0325484764542936	0.32946675900277	0.344529085872576	0.0922783933518005	0.0394736842105263	0.0325484764542936	0.0233725761772853	0.014196675900277	0.0147160664819945	0.0126385041551247	0.0121191135734072	0.00986842105263158	0.0070983379501385	0.00536703601108033	0.00450138504155125	0.00536703601108033	0.00450138504155125	0.0039819944598338	0.00294321329639889	0.00259695290858726	0.00173130193905817	0.000865650969529086	0.000692520775623269	0.000692520775623269	0.000173130193905817	0.000173130193905817	0.000173130193905817	0	0.000173130193905817	0	0	0	0.000173130193905817	0.000173130193905817	0	0.000173130193905817	0.000173130193905817	0.000173130193905817	0.000173130193905817	0	0	0	0	0	0	0	0	0	0	0	0	0	180404-Plate_008	1	0.5	180404	30050303.2309418	180405	180405-Plate_008.E9	-1213.79992675781	-116.33999710083	144.899993896484	40455.80078125	59612.69921875	86221.7984375	201642	35791.687443401	1027941774.83363	0.669543047656403	5.14033366077871	18.4395560749455	5099	53449.7124997694	591576773.944836	18054.7552448625	0.0503953726763841	0	6821.19660717788	6552	4548.37889763158	4296.60009765625	0	0	0.00118647419418628	0.00197745699031046	0.00177971129127941	0.00217520268934151	0.0025706940874036	0.00237294838837255	0.00355942258255883	0.0152264188253905	0.051611627447103	0.108957880166106	0.0927427328455606	0.0397468855052403	0.00968953925252126	0.00454815107771406	0.00316393118449674	0.00276843978643464	0.00177971129127941	0.000593237097093138	0.000790982796124184	0.000593237097093138	0.000790982796124184	0.00138421989321732	0.000790982796124184	0.00098872849515523	0.00118647419418628	0.00098872849515523	0.00158196559224837	0.0025706940874036	0.0025706940874036	0.00336167688352778	0.00415265967965197	0.00553687957286929	0.00395491398062092	0.00613011666996243	0.00711884516511766	0.00870081075736603	0.0114692505438007	0.0203678070001977	0.0332212774372157	0.0508206446509788	0.0779118054182322	0.0842396677872256	0.0889855645639707	0.0769230769230769	0.0672335376705557	0.0476567134664821	0.0221475182914772	0.00909630215542812	0.00553687957286929	0.00296618548546569	0.00098872849515523	0.000395491398062092	0.000395491398062092	0	0	0	0	0	0	0	180324-Plate_008	E	9	E9	180405-Plate_008	0	0.2	0.045	2.0	10	10	50	200	0	400	E9	Plate_008	180324-Plate_008.E9	8	Plate_008	11	Plate_011	A9	A	9	GAL4.WT	GAL80.07	GAL3.delta	pAMN52.2 - 2 - B1	1	GALK.Sac_cer	GALK	2	GAL3.delta	GAL80.07	GAL4.WT	180405	200608391.609583	NA	2.73893050226254	0.158206829616076	0.869335291423716	FALSE	TRUE	FALSE	FALSE	FALSE	FALSE	FALSE	TRUE	TRUE	FALSE	FALSE	FALSE	FALSE	FALSE	549.433577117724	2344.81798036466	FALSE	35738.1419424133	476.612339792609	8.96743501708434	GALK.Sac_cer+GAL3.delta
Plate_008 180324-Plate_008.F1 180405	180404-Plate_008.F1	-197.399993896484	-33.5999984741211	26.6000003814697	69.2999992370605	112	189	408.799987792969	71.5488655140996	4592.70235074002	0.000166666666666667	0.0145848396060379	0.000220772749031138	6000	408.799987792969	NA	18447.7725032783	0.00623145541369922	0.212469504469292	5360.95225	5185	4836.33188236491	4639.60009765625	0	0	0	0	0	0	0	0	0	5e-04	0.032	0.529166666666667	0.417833333333333	0.0203333333333333	0.000166666666666667	0	0	0	0	0	0	0	0	0	0	0	0	0	0	0	0	0	0	0	0	0	0	0	0	0	0	0	0	0	0	0	0	0	0	0	0	0	0	0	0	0	0	0	0	0	0	0	180404-Plate_008	1	0.5	180404	36895545.0065566	180405	180405-Plate_008.F1	-308	-143.849998474121	-39.2000007629395	37.7999992370605	121.799995422363	247.800003051758	80050.6015625	148.112067838979	5725518.22934313	0.00640593391773432	0.0299328506669092	0.215465812469443	2966	16666.9260671515	651024034.743291	5932.0309836294	0.00676041103299081	0.894555467968698	5764.80478759272	5528.75	3739.10634402624	3580.5	0	0	0	0	0	0	0	0	0.00236008091706001	0.0374241402562374	0.19217801753203	0.398853674983142	0.295010114632502	0.0664194200944032	0.00472016183412003	0.000337154416722859	0	0	0	0	0	0	0	0	0.000337154416722859	0	0	0	0	0	0	0	0	0	0	0	0.000337154416722859	0	0.000337154416722859	0.000674308833445718	0	0	0.000337154416722859	0	0	0	0.000337154416722859	0.000337154416722859	0	0	0	0	0	0	0	0	0	0	0	0	0	0	180324-Plate_008	F	1	F1	180405-Plate_008	0	0.2	0.045	2.0	10	10	50	200	0	400	F1	Plate_008	180324-Plate_008.F1	8	Plate_008	11	Plate_011	B1	B	1	GAL4.delta	GAL80.WT	GAL3.WT	pAMN52.2 - 2 - B1	1	GALK.Sac_cer	GALK	2	GAL3.WT	GAL80.WT	GAL4.delta	180405	65911455.37366	NA	0.837082599615761	0.0483517869849545	0.00657260058440099	TRUE	FALSE	TRUE	FALSE	FALSE	FALSE	FALSE	FALSE	FALSE	TRUE	FALSE	FALSE	FALSE	FALSE	71.5488655140996	408.799987792969	FALSE	94.5665668512737	1	7.40034091651197	GALK.Sac_cer+GAL3.WT
Plate_008 180324-Plate_008.F10 180405	180404-Plate_008.F10	-169.399993896484	-42	19.6000003814697	58.7999992370605	102.199996948242	171.779998779297	385	61.4321036091964	4202.95224509489	0	0.0143068750512028	0.0020989517937417	5887	NA	NA	14645.428786905	0.00666117606389313	0.166171938981857	5053.85009342619	4867.5	4000.1861365532	3812.19995117188	0	0	0	0	0	0	0	0	0	0.00016986580601325	0.0429760489213521	0.588924749447936	0.354679802955665	0.012909801257007	0.000339731612026499	0	0	0	0	0	0	0	0	0	0	0	0	0	0	0	0	0	0	0	0	0	0	0	0	0	0	0	0	0	0	0	0	0	0	0	0	0	0	0	0	0	0	0	0	0	0	0	180404-Plate_008	1	0.5	180404	29290857.57381	180405	180405-Plate_008.F10	-359.799987792969	-141.399993896484	-53.2000007629395	23.7999992370605	100.799995422363	225.399993896484	82045.6015625	58.6827907465438	2419574.70713045	0.00322003577817531	0.0111259798762565	0.0585353202614754	2795	9499.0001695421	740111715.28144	5504.10286370967	0.0101816892192503	0.336303460447799	4501.86440071556	4282.5	2953.2360839407	2822.39990234375	0	0	0	0	0	0	0	0.00035778175313059	0.00143112701252236	0.0336314847942755	0.232558139534884	0.420035778175313	0.255813953488372	0.0522361359570662	0.0035778175313059	0	0	0	0	0	0	0	0	0	0	0	0	0	0	0	0	0	0	0	0	0	0	0	0	0	0	0	0	0	0	0	0	0.00035778175313059	0	0	0	0	0	0	0	0	0	0	0	0	0	0	180324-Plate_008	F	10	F10	180405-Plate_008	0	0.2	0.045	2.0	10	10	50	200	0	400	F10	Plate_008	180324-Plate_008.F10	8	Plate_008	11	Plate_011	B10	B	10	GAL4.delta	GAL80.35	GAL3.delta	pAMN52.2 - 2 - B1	1	GALK.Sac_cer	GALK	2	GAL3.delta	GAL80S-2	GAL4.delta	180405	61156698.485663	NA	1.06206009274948	0.0613469965728779	0.00322003577817531	FALSE	TRUE	FALSE	TRUE	FALSE	FALSE	FALSE	FALSE	FALSE	TRUE	FALSE	FALSE	FALSE	FALSE	61.4321036091964	NA	FALSE	5.13728975883855	1	3.42306754113749	GALK.Sac_cer+GAL3.delta
Plate_008 180324-Plate_008.F11 180405	180404-Plate_008.F11	-236.599990844727	-36.3999977111816	22.3999996185303	64.4000015258789	109.199996948242	182	27980.400390625	87.443975648963	285590.43879639	0.00497100248550124	0.0199055939751305	0.0482309935800475	6035	4234.15999043783	40623207.4215981	16303.3013053271	0.00614876632989442	0.235679117584042	4948.97365368683	4756.5	4003.96049398124	3808	0	0	0	0	0	0	0	0	0	0.000497100248550124	0.0356255178127589	0.556089478044739	0.385915492957746	0.0167357083678542	0.000994200497100249	0.000828500414250207	0.000662800331400166	0.000165700082850041	0.000331400165700083	0.000165700082850041	0.000331400165700083	0	0	0	0.000331400165700083	0.000165700082850041	0	0.000165700082850041	0.000165700082850041	0.000165700082850041	0	0	0	0.000165700082850041	0.000331400165700083	0	0	0	0.000165700082850041	0	0	0	0	0	0	0	0	0	0	0	0	0	0	0	0	0	0	0	0	0	0	0	180404-Plate_008	1	0.5	180404	32606602.6106542	180405	180405-Plate_008.F11	-358.399993896484	-148.399993896484	-42	39.2000007629395	128.800003051758	646.02999420074	87166.796875	2117.09604442913	93070954.6748156	0.0537162162162162	0.361921476685545	2.60167774004294	2960	38817.4999568147	310393127.600234	5822.69175887845	0.0277456427259913	0	4921.09172297297	4674	3253.57724283579	3119.19995117188	0	0	0	0	0	0	0	0.000337837837837838	0.00168918918918919	0.0415540540540541	0.197635135135135	0.392567567567568	0.255743243243243	0.0554054054054054	0.00506756756756757	0	0	0	0	0	0	0	0	0	0.000337837837837838	0	0	0	0	0.000337837837837838	0	0.000337837837837838	0	0.000337837837837838	0.000675675675675676	0.000675675675675676	0.00101351351351351	0.00337837837837838	0.00236486486486486	0.00337837837837838	0.00608108108108108	0.00709459459459459	0.00777027027027027	0.00641891891891892	0.00506756756756757	0.00337837837837838	0.000675675675675676	0.000675675675675676	0	0	0	0	0	0	0	0	0	0	0	0	0	0	180324-Plate_008	F	11	F11	180405-Plate_008	0	0.2	0.045	2.0	10	10	50	200	0	400	F11	Plate_008	180324-Plate_008.F11	8	Plate_008	11	Plate_011	B11	B	11	GAL4.delta	GAL80.37	GAL3.delta	pAMN52.2 - 2 - B1	1	GALK.Sac_cer	GALK	2	GAL3.delta	GAL80S-1	GAL4.delta	180405	64696575.0986494	NA	0.988525211213854	0.0570994552554423	0.0586872187017174	FALSE	TRUE	FALSE	FALSE	TRUE	FALSE	FALSE	FALSE	FALSE	TRUE	FALSE	FALSE	FALSE	FALSE	87.443975648963	4234.15999043783	FALSE	2063.55054344142	14.6227383238481	8.12929667376717	GALK.Sac_cer+GAL3.delta
Plate_008 180324-Plate_008.F12 180405	180404-Plate_008.F12	-191.800003051758	-51.7999992370605	15.3999996185303	63	114.799995422363	197.399993896484	422.799987792969	67.2716976342713	5754.30875364687	0.000178443968593862	0.0103957484149281	0.00014456901216983	5604	422.799987792969	NA	16377.5539606419	0.00813783515544292	0.0446480135360973	6480.47894361171	6322.75	4259.53415226307	4047.39990234375	0	0	0	0	0	0	0	0	0	0.000892219842969308	0.0620985010706638	0.516595289079229	0.389900071377587	0.0301570306923626	0.000356887937187723	0	0	0	0	0	0	0	0	0	0	0	0	0	0	0	0	0	0	0	0	0	0	0	0	0	0	0	0	0	0	0	0	0	0	0	0	0	0	0	0	0	0	0	0	0	0	0	180404-Plate_008	1	0.5	180404	32755107.9212838	180405	180405-Plate_008.F12	-310.799987792969	-155.399993896484	-54.5999984741211	23.7999992370605	102.199996948242	225.399993896484	459.199981689453	26.8262103430663	13295.0808857345	0.00284900284900285	0.00596169465793706	0.000921083180628702	2457	413.799987792969	709.426606852251	4992.47904289242	0.00828690905005704	0.804163784860214	4431.13329263329	4223	2914.36291215747	2765	0	0	0	0	0	0	0	0	0.00447700447700448	0.0472120472120472	0.227106227106227	0.408221408221408	0.257224257224257	0.0529100529100529	0.00284900284900285	0	0	0	0	0	0	0	0	0	0	0	0	0	0	0	0	0	0	0	0	0	0	0	0	0	0	0	0	0	0	0	0	0	0	0	0	0	0	0	0	0	0	0	0	0	0	0	180324-Plate_008	F	12	F12	180405-Plate_008	0	0.2	0.045	2.0	10	10	50	200	0	400	F12	Plate_008	180324-Plate_008.F12	8	Plate_008	11	Plate_011	B12	B	12	GAL4.delta	GAL80.41	GAL3.delta	pAMN52.2 - 2 - B1	1	GALK.Sac_cer	GALK	2	GAL3.delta	GAL80S-0	GAL4.delta	180405	55471989.3654713	NA	0.760039563062865	0.0439016066875865	0.00302744681759671	FALSE	TRUE	FALSE	FALSE	FALSE	TRUE	FALSE	FALSE	FALSE	TRUE	FALSE	FALSE	FALSE	FALSE	67.2716976342713	422.799987792969	FALSE	1	1	0.760039563062865	GALK.Sac_cer+GAL3.delta
Plate_008 180324-Plate_008.F2 180405	180404-Plate_008.F2	-147	-33.5999984741211	29.3999996185303	70	114.799995422363	189	469	73.4163144494819	4588.67650037674	0.000497429945282706	0.0151694993730983	0.000289110754677767	6031	439.59999593099	789.880034179737	18040.0005359639	0.00592960979342005	0.27512057706568	5428.82473884928	5221.5	4916.34679177926	4712.39990234375	0	0	0	0	0	0	0	0	0	0	0.0318355164980932	0.520809152710993	0.42646327308904	0.0203946277565909	0.000497429945282706	0	0	0	0	0	0	0	0	0	0	0	0	0	0	0	0	0	0	0	0	0	0	0	0	0	0	0	0	0	0	0	0	0	0	0	0	0	0	0	0	0	0	0	0	0	0	0	180404-Plate_008	1	0.5	180404	36080001.0719278	180405	180405-Plate_008.F2	-333.199981689453	-131.599990844727	-29.3999996185303	46.2000007629395	123.199996948242	259	74928	311.617382769746	14240185.2128974	0.00911755128622599	0.056024730394411	0.44397540824232	3071	28963.2494659424	758546527.642558	6018.82213730028	0.00640227341130045	0.911056713791684	5472.33995441224	5192.5	3527.84585365586	3337.59985351562	0	0	0	0	0	0	0	0	0.0022793878215565	0.0280039075219798	0.174861608596548	0.414522956691631	0.299902311950505	0.0700097688049495	0.00423314881146206	0.000976880494952784	0	0	0	0	0	0	0	0	0	0	0	0	0	0	0	0	0	0	0	0	0	0	0.000325626831650928	0.000325626831650928	0.000651253663301856	0.000325626831650928	0.00130250732660371	0.000325626831650928	0.000325626831650928	0.000651253663301856	0.000976880494952784	0	0	0	0	0	0	0	0	0	0	0	0	0	0	0	180324-Plate_008	F	2	F2	180405-Plate_008	0	0.2	0.045	2.0	10	10	50	200	0	400	F2	Plate_008	180324-Plate_008.F2	8	Plate_008	11	Plate_011	B2	B	2	GAL4.delta	GAL80.delta	GAL3.WT	pAMN52.2 - 2 - B1	1	GALK.Sac_cer	GALK	2	GAL3.WT	GAL80.delta	GAL4.delta	180405	66875801.5255587	NA	0.890284896160981	0.0514248721390906	0.0096149812315087	TRUE	FALSE	FALSE	FALSE	FALSE	FALSE	TRUE	FALSE	FALSE	TRUE	FALSE	FALSE	FALSE	FALSE	73.4163144494819	439.59999593099	FALSE	258.071881782041	1	8.90191404711396	GALK.Sac_cer+GAL3.WT
Plate_008 180324-Plate_008.F3 180405	180404-Plate_008.F3	-330.399993896484	-33.5999984741211	25.1999988555908	65.7999954223633	110.599998474121	180.599990844727	630	69.0796154208188	4478.26560531966	0.00067272115708039	-0.00220681553410273	1.72940750658678	5946	459.199989318848	13384.188170573	17291.8136105684	0.00700166197382381	0.0972084271280835	5077.98562058527	4920.75	4785.83069377326	4607.39990234375	0	0	0	0	0	0	0	0	0.000168180289270098	0.00067272115708039	0.0332996972754793	0.549613185334679	0.398082744702321	0.01732256979482	0.00067272115708039	0.000168180289270098	0	0	0	0	0	0	0	0	0	0	0	0	0	0	0	0	0	0	0	0	0	0	0	0	0	0	0	0	0	0	0	0	0	0	0	0	0	0	0	0	0	0	0	0	0	0	180404-Plate_008	1	0.5	180404	34583627.2211368	180405	180405-Plate_008.F3	-348.600006103516	-133.979995727539	-37.7999992370605	44.7999992370605	126	250.179992675781	67300.796875	130.662040355672	3791013.96757543	0.00785787495729416	0.0277430838250515	0.185498744283792	2927	10816.4606110946	382130935.411693	5822.72478864567	0.00819754058988862	0.591495096577009	5468.45729415784	5169	3443.34992303773	3257.80004882812	0	0	0	0	0	0	0	0.000341646737273659	0.00341646737273659	0.0263067987700717	0.193030406559617	0.393235394601982	0.303040655961736	0.0717458148274684	0.00683293474547318	0	0	0	0	0	0	0	0	0	0	0	0	0	0	0	0	0	0	0	0	0	0	0	0.000683293474547318	0	0.000683293474547318	0	0	0.000341646737273659	0	0.000341646737273659	0	0	0	0	0	0	0	0	0	0	0	0	0	0	0	0	180324-Plate_008	F	3	F3	180405-Plate_008	0	0.2	0.045	2.0	10	10	50	200	0	400	F3	Plate_008	180324-Plate_008.F3	8	Plate_008	11	Plate_011	B3	B	3	GAL4.delta	GAL80.07	GAL3.WT	pAMN52.2 - 2 - B1	1	GALK.Sac_cer	GALK	2	GAL3.WT	GAL80.07	GAL4.delta	180405	64696942.096063	NA	0.903608334242635	0.0521944641008959	0.00853059611437455	TRUE	FALSE	FALSE	FALSE	FALSE	FALSE	FALSE	TRUE	FALSE	TRUE	FALSE	FALSE	FALSE	FALSE	69.0796154208188	459.199989318848	FALSE	77.1165393679667	1	7.17257674069924	GALK.Sac_cer+GAL3.WT
Plate_008 180324-Plate_008.F4 180405	180404-Plate_008.F4	-169.399993896484	-40.5999984741211	21	63	109.199996948242	187.599990844727	418.600006103516	67.3964291765087	4961.24508644307	0.000661047760700711	0.0131728073218988	0.000219322348858612	6051	399.699996948242	186.2001708985	18359.7039321218	0.00673123823753661	0.14228201961694	5400.27317798711	5205	4771.38316081697	4572.39990234375	0	0	0	0	0	0	0	0	0	0.000330523880350355	0.0404891753429185	0.555941166749298	0.377623533300281	0.0247892910262766	0.000826309700875888	0	0	0	0	0	0	0	0	0	0	0	0	0	0	0	0	0	0	0	0	0	0	0	0	0	0	0	0	0	0	0	0	0	0	0	0	0	0	0	0	0	0	0	0	0	0	0	180404-Plate_008	1	0.5	180404	36719407.8642436	180405	180405-Plate_008.F4	-326.199981689453	-154.349998474121	-42	36.3999977111816	119	245.349998474121	527.799987792969	40.4923069596449	14857.9957398572	0.00464190981432361	0.00771215147328136	0.000729189172188441	3016	443.499995640346	2276.06584735585	5896.87162796559	0.00672001657538399	0.899367313268198	5261.32642572944	4945	3359.75113469536	3164	0	0	0	0	0	0	0	0	0.00364721485411141	0.0464190981432361	0.190981432360743	0.403183023872679	0.279840848806366	0.0706233421750663	0.00530503978779841	0	0	0	0	0	0	0	0	0	0	0	0	0	0	0	0	0	0	0	0	0	0	0	0	0	0	0	0	0	0	0	0	0	0	0	0	0	0	0	0	0	0	0	0	0	0	0	180324-Plate_008	F	4	F4	180405-Plate_008	0	0.2	0.045	2.0	10	10	50	200	0	400	F4	Plate_008	180324-Plate_008.F4	8	Plate_008	11	Plate_011	B4	B	4	GAL4.delta	GAL80.35	GAL3.WT	pAMN52.2 - 2 - B1	1	GALK.Sac_cer	GALK	2	GAL3.WT	GAL80S-2	GAL4.delta	180405	65520795.8662843	NA	0.835410087080966	0.0482551788726258	0.00530295757502432	TRUE	FALSE	FALSE	TRUE	FALSE	FALSE	FALSE	FALSE	FALSE	TRUE	FALSE	FALSE	FALSE	FALSE	67.3964291765087	399.699996948242	FALSE	1	1	0.835410087080966	GALK.Sac_cer+GAL3.WT
Plate_008 180324-Plate_008.F5 180405	180404-Plate_008.F5	-149.800003051758	-32.2000007629395	25.1999988555908	65.7999954223633	112	183.399993896484	499.799987792969	69.8022520814761	4429.93256676637	0.000336304018833025	0.0242422029004293	0.165104919311028	5947	464.799987792969	2450	16783.112594551	0.00707913453905753	0.0912015511705249	4991.98326887506	4846.5	4811.7363558356	4618.60009765625	0	0	0	0	0	0	0	0	0	0	0.0326214898268034	0.54868000672608	0.401715150496048	0.0166470489322347	0.000336304018833025	0	0	0	0	0	0	0	0	0	0	0	0	0	0	0	0	0	0	0	0	0	0	0	0	0	0	0	0	0	0	0	0	0	0	0	0	0	0	0	0	0	0	0	0	0	0	0	180404-Plate_008	1	0.5	180404	33566225.189102	180405	180405-Plate_008.F5	-334.600006103516	-138.599990844727	-40.5999984741211	33.5999984741211	113.400001525879	238	65896.6015625	62.2807639264789	1466767.39149207	0.00435656836461126	0.0116448438255332	0.0472633922498675	2984	5473.7847266564	329598815.66211	5827.54667702857	0.00854129910141167	0.536167365083028	5130.87081099196	4863.75	3314.58439247602	3133.19995117188	0	0	0	0	0	0	0	0	0.00435656836461126	0.0311662198391421	0.198056300268097	0.417895442359249	0.2828418230563	0.060656836461126	0.0046916890080429	0	0	0	0	0	0	0	0	0	0	0	0	0	0	0	0	0	0	0	0	0	0	0	0	0	0	0	0	0	0	0.000335120643431635	0	0	0	0	0	0	0	0	0	0	0	0	0	0	0	0	180324-Plate_008	F	5	F5	180405-Plate_008	0	0.2	0.045	2.0	10	10	50	200	0	400	F5	Plate_008	180324-Plate_008.F5	8	Plate_008	11	Plate_011	B5	B	5	GAL4.delta	GAL80.37	GAL3.WT	pAMN52.2 - 2 - B1	1	GALK.Sac_cer	GALK	2	GAL3.WT	GAL80S-1	GAL4.delta	180405	64750518.6336508	NA	0.947881445747376	0.0547517793020732	0.00469287238344429	TRUE	FALSE	FALSE	FALSE	TRUE	FALSE	FALSE	FALSE	FALSE	TRUE	FALSE	FALSE	FALSE	FALSE	69.8022520814761	464.799987792969	FALSE	8.73526293877364	1	4.07473257587916	GALK.Sac_cer+GAL3.WT
Plate_008 180324-Plate_008.F6 180405	180404-Plate_008.F6	-238	-44.7999992370605	21	67.1999969482422	119	200.199996948242	408.799987792969	71.4746199594601	5601.20438759202	0.00034837136387389	0.0111973451081214	0.000144556512608508	5741	404.599990844727	35.2799487304874	15885.1303638191	0.0066079295154185	0.19042765191453	6433.21250653196	6269.5	5011.48781044685	4813.19970703125	0	0	0	0	0	0	0	0	0	0.00034837136387389	0.0492945479881554	0.508448005573942	0.412297509144748	0.0292631945654067	0.00034837136387389	0	0	0	0	0	0	0	0	0	0	0	0	0	0	0	0	0	0	0	0	0	0	0	0	0	0	0	0	0	0	0	0	0	0	0	0	0	0	0	0	0	0	0	0	0	0	0	180404-Plate_008	1	0.5	180404	31770260.7276382	180405	180405-Plate_008.F6	-326.199981689453	-142.800003051758	-44.7999992370605	26.6000003814697	107.799995422363	245	92181.6015625	95.4337406892686	5271870.13103298	0.00526131182041389	0.0143437840141114	0.0822751456377737	2851	11893.653120931	920585420.077394	5651.90278571748	0.00673340247466581	0.938975096885054	5205.65906699404	4981	3325.97910718005	3143	0	0	0	0	0	0	0	0	0.00280603297088741	0.0371799368642582	0.209049456331112	0.418800420904946	0.265520869870221	0.0606804629954402	0.00526131182041389	0	0	0	0	0	0	0	0	0	0	0	0	0	0	0	0	0	0	0	0	0	0	0	0	0	0	0	0	0	0	0	0	0.000350754121360926	0.000350754121360926	0	0	0	0	0	0	0	0	0	0	0	0	0	180324-Plate_008	F	6	F6	180405-Plate_008	0	0.2	0.045	2.0	10	10	50	200	0	400	F6	Plate_008	180324-Plate_008.F6	8	Plate_008	11	Plate_011	B6	B	6	GAL4.delta	GAL80.41	GAL3.WT	pAMN52.2 - 2 - B1	1	GALK.Sac_cer	GALK	2	GAL3.WT	GAL80S-0	GAL4.delta	180405	62798919.8413053	NA	0.983062814775182	0.0567839348645618	0.00560968318428778	TRUE	FALSE	FALSE	FALSE	FALSE	TRUE	FALSE	FALSE	FALSE	TRUE	FALSE	FALSE	FALSE	FALSE	71.4746199594601	404.599990844727	FALSE	41.8882397015634	1	6.37153616777041	GALK.Sac_cer+GAL3.WT
Plate_008 180324-Plate_008.F7 180405	180404-Plate_008.F7	-327.600006103516	-49	16.7999992370605	60.2000007629395	113.050001144409	191.800003051758	446.600006103516	65.5963133743622	5430.93804532786	0.000351000351000351	0.0105369414116863	0.000147579540171712	5698	443.800003051758	15.6800341797061	15063.6457632539	0.00659391615595236	0.203566349756043	6266.23367848368	6139	4136.78444822933	3959.89990234375	0	0	0	0	0	0	0	0	0.000175500175500175	0.000526500526500527	0.0533520533520534	0.545981045981046	0.374341874341874	0.0252720252720253	0.000351000351000351	0	0	0	0	0	0	0	0	0	0	0	0	0	0	0	0	0	0	0	0	0	0	0	0	0	0	0	0	0	0	0	0	0	0	0	0	0	0	0	0	0	0	0	0	0	0	0	180404-Plate_008	1	0.5	180404	30127291.5265078	180405	180405-Plate_008.F7	-291.199981689453	-144.199996948242	-43.3999977111816	33.5999984741211	112	229.599990844727	43023.3984375	66.6488688919011	1225032.9057337	0.00337040781934614	0.013699706447964	0.0545705113133406	2967	8836.79960327148	313821026.809519	5827.32431611723	0.00734279895851439	0.795691584842345	4729.77553083923	4492	3087.97621883525	2912	0	0	0	0	0	0	0	0	0.00134816312773846	0.0380856083586114	0.203572632288507	0.412874957869902	0.285810583080553	0.0549376474553421	0.0023592854735423	0.000337040781934614	0	0	0	0	0	0	0	0	0	0	0	0	0	0	0	0	0	0	0	0	0	0	0	0	0	0.000337040781934614	0.000337040781934614	0	0	0	0	0	0	0	0	0	0	0	0	0	0	0	0	0	0	0	180324-Plate_008	F	7	F7	180405-Plate_008	0	0.2	0.045	2.0	10	10	50	200	0	400	F7	Plate_008	180324-Plate_008.F7	8	Plate_008	11	Plate_011	B7	B	7	GAL4.delta	GAL80.WT	GAL3.delta	pAMN52.2 - 2 - B1	1	GALK.Sac_cer	GALK	2	GAL3.delta	GAL80.WT	GAL4.delta	180405	64748047.9568581	NA	1.10376571961947	0.0637560080460796	0.00372140817034649	FALSE	TRUE	TRUE	FALSE	FALSE	FALSE	FALSE	FALSE	FALSE	TRUE	FALSE	FALSE	FALSE	FALSE	65.5963133743622	443.800003051758	FALSE	13.1033679041958	1	4.81563148384222	GALK.Sac_cer+GAL3.delta
Plate_008 180324-Plate_008.F8 180405	180404-Plate_008.F8	-176.399993896484	-40.5999984741211	16.7999992370605	60.2000007629395	103.599998474121	180.599990844727	93934.3984375	140.102344084913	4701965.90869356	0.00268276324614353	0.0272058424933239	0.155602323592632	5964	28854.9616565704	985488963.437235	15712.9324845393	0.00658196146122266	0.17399280393132	5291.00930583501	5125.25	4025.63279659647	3834.59985351562	0	0	0	0	0	0	0	0	0	0.000335345405767941	0.0427565392354125	0.576961770623742	0.359993293091885	0.017102615694165	0.000335345405767941	0.000503018108651912	0	0	0.000335345405767941	0	0	0	0	0.00016767270288397	0	0	0	0	0	0	0	0	0.00016767270288397	0	0	0	0	0.00016767270288397	0	0	0	0.00016767270288397	0.000335345405767941	0.00016767270288397	0	0	0.000335345405767941	0	0.00016767270288397	0	0	0	0	0	0	0	0	0	0	0	0	0	180404-Plate_008	1	0.5	180404	31425864.9690786	180405	180405-Plate_008.F8	-329	-140	-49	25.1999988555908	105	243.599990844727	139364.390625	796.142606084145	42595068.9199583	0.017910447761194	0.149966189971022	1.36852509946558	3015	42917.3362754539	580984648.889241	5870.63824204213	0.00966686934606089	0.342981378799897	4475.83714759536	4261.5	2943.38316810317	2828	0	0	0	0	0	0	0	0	0.00265339966832504	0.0328358208955224	0.225538971807629	0.418573797678275	0.255058043117745	0.0474295190713101	0.00066334991708126	0	0	0	0	0	0	0	0	0	0	0.00033167495854063	0	0.00033167495854063	0	0.00066334991708126	0	0	0	0.00033167495854063	0	0	0.00033167495854063	0	0.00132669983416252	0.00165837479270315	0.00265339966832504	0.00132669983416252	0.00132669983416252	0.00232172470978441	0.00066334991708126	0.00199004975124378	0.00132669983416252	0.00033167495854063	0	0	0	0.00033167495854063	0	0	0	0	0	0	0	0	0	0	180324-Plate_008	F	8	F8	180405-Plate_008	0	0.2	0.045	2.0	10	10	50	200	0	400	F8	Plate_008	180324-Plate_008.F8	8	Plate_008	11	Plate_011	B8	B	8	GAL4.delta	GAL80.delta	GAL3.delta	pAMN52.2 - 2 - B1	1	GALK.Sac_cer	GALK	2	GAL3.delta	GAL80.delta	GAL4.delta	180405	65229313.8004681	NA	1.05356799763888	0.0608564739242982	0.0205932110073375	FALSE	TRUE	FALSE	FALSE	FALSE	FALSE	TRUE	FALSE	FALSE	TRUE	FALSE	FALSE	FALSE	FALSE	140.102344084913	28854.9616565704	FALSE	742.59710509644	67.281106759798	4.51787434578666	GALK.Sac_cer+GAL3.delta
Plate_008 180324-Plate_008.F9 180405	180404-Plate_008.F9	-170.800003051758	-42	18.1999988555908	58.7999992370605	103.599998474121	175	443.799987792969	62.3127951797353	4384.78912386053	0.0003385240352065	0.0133026141914989	0.000282201036767393	5908	429.099990844727	432.179820556659	14755.1346538716	0.00810081965937556	0.0337906332519031	5227.8663676371	5096	3941.69092767983	3776.5	0	0	0	0	0	0	0	0	0	0.00016926201760325	0.0431618144888287	0.579214624238321	0.364421123899797	0.0126946513202437	0.0003385240352065	0	0	0	0	0	0	0	0	0	0	0	0	0	0	0	0	0	0	0	0	0	0	0	0	0	0	0	0	0	0	0	0	0	0	0	0	0	0	0	0	0	0	0	0	0	0	0	180404-Plate_008	1	0.5	180404	29510269.3077432	180405	180405-Plate_008.F9	-334.600006103516	-147	-47.5999984741211	23.7999992370605	100.799995422363	235.619995117187	44319.80078125	55.086891393382	949573.899758974	0.0024866785079929	0.0103859319263106	0.0215747165927467	2815	10353.4001072475	315360016.893456	5594.3478813123	0.00818181818181818	0.710070638267262	4648.87371225577	4429	3072.8258816382	2941.39990234375	0	0	0	0	0	0	0	0	0.00319715808170515	0.0401420959147425	0.212433392539964	0.433747779751332	0.251154529307282	0.0561278863232682	0.0024866785079929	0	0	0	0	0	0	0	0	0	0	0	0	0	0	0	0	0	0	0	0	0	0	0	0.000355239786856128	0	0	0	0.000355239786856128	0	0	0	0	0	0	0	0	0	0	0	0	0	0	0	0	0	0	0	180324-Plate_008	F	9	F9	180405-Plate_008	0	0.2	0.045	2.0	10	10	50	200	0	400	F9	Plate_008	180324-Plate_008.F9	8	Plate_008	11	Plate_011	B9	B	9	GAL4.delta	GAL80.07	GAL3.delta	pAMN52.2 - 2 - B1	1	GALK.Sac_cer	GALK	2	GAL3.delta	GAL80.07	GAL4.delta	180405	62159420.90347	NA	1.07475597649226	0.0620803395746299	0.0028252025431994	FALSE	TRUE	FALSE	FALSE	FALSE	FALSE	FALSE	TRUE	FALSE	TRUE	FALSE	FALSE	FALSE	FALSE	62.3127951797353	429.099990844727	FALSE	1.54139040567674	1	1.69898829259485	GALK.Sac_cer+GAL3.delta
Plate_008 180324-Plate_008.G1 180405	180404-Plate_008.G1	-267.399993896484	-14	114.799995422363	13676.599609375	37795.80078125	67823	157869.59375	21361.8037277204	605042933.134118	0.62878922176919	3.33968384837893	12.9014800884703	5641	33921.6911845308	537247071.34119	17069.2703705258	0.0567201945779378	0	6390.99494770431	6253	4321.0280759122	4113.19970703125	0	0	0	0	0	0	0	0	0.000177273533061514	0.00106364119836908	0.0230455592979968	0.167346215210069	0.142173373515334	0.0368728948767949	0.0228682857649353	0.0143591561779826	0.0125864208473675	0.00726821485552207	0.00655912072327601	0.00319092359510725	0.00230455592979968	0.00159546179755363	0.00496365892572239	0.00248182946286119	0.00319092359510725	0.00301365006204574	0.00265910299592271	0.00425456479347633	0.00478638539266088	0.00531820599184542	0.00709094132246056	0.00585002659102996	0.0113455061159369	0.0143591561779826	0.0195000886367665	0.0202091827690126	0.025172841694735	0.0327956036163801	0.0411274596702712	0.044141109732317	0.0462683921290551	0.0517638716539621	0.0439638361992555	0.0489274951249778	0.038291083141287	0.032086509484134	0.0212728239673817	0.0125864208473675	0.00602730012409147	0.00230455592979968	0.00195000886367665	0.000709094132246056	0.000177273533061514	0	0	0	0	0	0	0	0	0	180404-Plate_008	1	0.5	180404	34138540.7410516	180405	180405-Plate_008.G1	-121.799995422363	5592.78996582031	40280.09765625	52462.8984375	66604.298828125	89667.96875	187744.203125	52983.4058914505	540840003.986136	0.971017274472169	7.7567292237223	6.94834722368202	5210	54561.1189355196	471083798.276383	13362.797908606	0.00331373147340058	0.990746732629154	6839.40700575816	6564.5	5114.66962084633	4902.7998046875	0	0	0	0	0	0	0	0	0	0	0.00134357005758157	0.00998080614203455	0.0119001919385797	0.00575815738963532	0.00268714011516315	0.00191938579654511	0.00153550863723608	0.00115163147792706	0.00153550863723608	0.00134357005758157	0.00249520153550864	0.00191938579654511	0.000959692898272553	0.00172744721689059	0.000575815738963532	0.00172744721689059	0.00249520153550864	0.00249520153550864	0.00211132437619962	0.00172744721689059	0.00307101727447217	0.00307101727447217	0.00307101727447217	0.00441458733205374	0.00518234165067178	0.00345489443378119	0.0053742802303263	0.00710172744721689	0.0149712092130518	0.0262955854126679	0.0602687140115163	0.090978886756238	0.118042226487524	0.124568138195777	0.136084452975048	0.124376199616123	0.0955854126679463	0.0625719769673704	0.0297504798464491	0.0145873320537428	0.00499040307101727	0.00287907869481766	0.000959692898272553	0.000767754318618042	0.000191938579654511	0	0	0	0	0	0	0	180324-Plate_008	G	1	G1	180405-Plate_008	0	0.2	0.045	0.5	10	10	50	200	0	400	G1	Plate_008	180324-Plate_008.G1	8	Plate_008	11	Plate_011	C1	C	1	GAL4.35	GAL80.WT	GAL3.WT	pAMN52.2 - 2 - B1	1	GALK.Sac_cer	GALK	2	GAL3.WT	GAL80.WT	GAL4-L868P	180405	593902129.271378	NA	4.12075190851881	0.238023963931402	1.59980649624136	TRUE	FALSE	TRUE	FALSE	FALSE	FALSE	FALSE	FALSE	FALSE	FALSE	TRUE	FALSE	FALSE	FALSE	21361.8037277204	33921.6911845308	FALSE	52929.8603904628	21288.9824903953	5.43472675955038	GALK.Sac_cer+GAL3.WT
Plate_008 180324-Plate_008.G10 180405	180404-Plate_008.G10	-196	-12.5999994277954	105	1612.79998779297	15265.9499511719	31898.6494140625	70396.1953125	8578.51860441989	127843238.820781	0.593630351548904	1.35328220649301	2.71649275759716	5746	14386.7678993245	132335064.607847	14896.7759102589	0.044884041777919	0	6323.69326487992	6177.75	4497.59981625295	4309.19970703125	0	0	0	0	0	0	0	0	0	0.000522102332057083	0.0231465367211974	0.181517577445179	0.156630699617125	0.0431604594500522	0.0309780717020536	0.0193177862861121	0.0189697180647407	0.0114862513052558	0.0123564218586843	0.00904977375565611	0.00783153498085625	0.00852767142359903	0.0093978419770275	0.0109641489731987	0.0111381830838844	0.0116602854159415	0.0132265924121128	0.0130525583014271	0.0174034110685694	0.0167072746258267	0.0281935259310825	0.0241907413853115	0.0341106856943961	0.0332405151409676	0.0361990950226244	0.0365471632439958	0.0426383571179951	0.0363731291333101	0.0321963104768535	0.0231465367211974	0.0194918203967978	0.0134006265227985	0.00870170553428472	0.00261051166028542	0.00121823877479986	0.000522102332057083	0.000174034110685694	0	0	0	0	0	0	0	0	0	0	0	0	0	0	0	180404-Plate_008	1	0.5	180404	29793551.8205178	180405	180405-Plate_008.G10	-929.599975585938	7	3270.39996337891	22151.5	38739.05078125	58162.5796875	107968	23477.6876705658	410153877.861137	0.816522393677079	3.80141696406279	9.16463727462036	5314	28739.9212911359	351377170.635205	4865.09607634194	0.0173566794653434	0	6092.37137749341	5936.5	4625.16548374393	4480	0	0	0	0.000376647834274953	0.000376647834274953	0	0.000564971751412429	0.000376647834274953	0.000753295668549906	0.00131826741996234	0.0192090395480226	0.083804143126177	0.0613935969868173	0.0146892655367232	0.0064030131826742	0.00564971751412429	0.00489642184557439	0.00602636534839925	0.00602636534839925	0.00527306967984934	0.00866290018832392	0.0109227871939736	0.0105461393596987	0.0129943502824859	0.0128060263653484	0.0126177024482109	0.0150659133709981	0.0160075329566855	0.0175141242937853	0.0182674199623352	0.0190207156308851	0.0203389830508475	0.0182674199623352	0.0178907721280603	0.0146892655367232	0.0229755178907721	0.0350282485875706	0.0393596986817326	0.0483992467043314	0.0644067796610169	0.0687382297551789	0.0713747645951036	0.0655367231638418	0.0615819209039548	0.044256120527307	0.0210922787193974	0.0103578154425612	0.0032015065913371	0.000753295668549906	0.000188323917137476	0	0	0	0	0	0	0	0	0	0	0	0	180324-Plate_008	G	10	G10	180405-Plate_008	0	0.2	0.045	0.5	10	10	50	200	0	400	G10	Plate_008	180324-Plate_008.G10	8	Plate_008	11	Plate_011	C10	C	10	GAL4.35	GAL80.35	GAL3.delta	pAMN52.2 - 2 - B1	1	GALK.Sac_cer	GALK	2	GAL3.delta	GAL80S-2	GAL4-L868P	180405	216226492.281864	NA	2.85947126533105	0.165169537121367	1.41015274522598	FALSE	TRUE	FALSE	TRUE	FALSE	FALSE	FALSE	FALSE	FALSE	FALSE	TRUE	FALSE	FALSE	FALSE	8578.51860441989	14386.7678993245	FALSE	23424.1421695781	8505.69736709478	4.32096605046223	GALK.Sac_cer+GAL3.delta
Plate_008 180324-Plate_008.G11 180405	180404-Plate_008.G11	-322	-22.3999996185303	60.2000007629395	158.199996948242	941.850006103516	5789	72772	1240.85422665137	13333324.2120404	0.347107438016529	0.218825715189775	0.416636283789206	6050	3388.7292750186	31336743.0520812	15657.5478103961	0.00481691849319471	0.591466907558718	5632.67561983471	5504.75	4435.17146026359	4249.69995117188	0	0	0	0	0	0	0	0	0.000330578512396694	0.00181818181818182	0.0257851239669421	0.28	0.266776859504132	0.0768595041322314	0.0408264462809917	0.0358677685950413	0.0299173553719008	0.0294214876033058	0.0257851239669421	0.023801652892562	0.0209917355371901	0.020495867768595	0.0181818181818182	0.0190082644628099	0.0130578512396694	0.012396694214876	0.0087603305785124	0.00925619834710744	0.00760330578512397	0.00677685950413223	0.00446280991735537	0.00429752066115702	0.00446280991735537	0.00380165289256198	0.00231404958677686	0.00132231404958678	0.00132231404958678	0.000826446280991736	0.000330578512396694	0.000495867768595041	0.000495867768595041	0.000495867768595041	0	0.000495867768595041	0.000661157024793388	0.000330578512396694	0.000165289256198347	0	0	0	0	0	0	0	0	0	0	0	0	0	0	0	180404-Plate_008	1	0.5	180404	31315095.6207922	180405	180405-Plate_008.G11	-201.599990844727	4.19999980926514	26983.25	46939.8984375	61889.44921875	85591.1664062499	166119.796875	43397.974913391	790426385.337818	0.807546454304134	6.23557453555551	12.9997896754974	5274	53726.4891510117	424405806.442306	7046.06483930106	0.034095174658808	0	6861.87571103527	6610.25	5108.64795829186	4923.7998046875	0	0	0	0	0	0	0	0	0	0.000758437618505878	0.0225635191505499	0.0944254835039818	0.0659840728100114	0.0087220326128176	0.00132726583238529	0.0024649222601441	0.00189609404626469	0.00113765642775882	0.000379218809252939	0.00132726583238529	0.00132726583238529	0.000189609404626469	0.000758437618505878	0.000379218809252939	0.000758437618505878	0.000948047023132347	0.000758437618505878	0.000568828213879408	0.00170648464163823	0.00132726583238529	0.0024649222601441	0.00227531285551763	0.00398179749715586	0.00284414106939704	0.00511945392491468	0.00360257868790292	0.0043610163064088	0.00815320439893819	0.0172544558210087	0.0290102389078498	0.0441789912779674	0.0739476678043231	0.106939704209329	0.111300720515738	0.11547212741752	0.0946150929086083	0.0739476678043231	0.052901023890785	0.0223739097459234	0.00985968904057641	0.00284414106939704	0.00227531285551763	0.000379218809252939	0.000189609404626469	0	0	0	0	0	0	0	0	180324-Plate_008	G	11	G11	180405-Plate_008	0	0.2	0.045	0.5	10	10	50	200	0	400	G11	Plate_008	180324-Plate_008.G11	8	Plate_008	11	Plate_011	C11	C	11	GAL4.35	GAL80.37	GAL3.delta	pAMN52.2 - 2 - B1	1	GALK.Sac_cer	GALK	2	GAL3.delta	GAL80S-1	GAL4-L868P	180405	313158437.302269	NA	3.32196256008245	0.191884081870571	1.15465389232066	FALSE	TRUE	FALSE	FALSE	TRUE	FALSE	FALSE	FALSE	FALSE	FALSE	TRUE	FALSE	FALSE	FALSE	1240.85422665137	3388.7292750186	FALSE	43344.4294124033	1168.03298932626	8.53565622491026	GALK.Sac_cer+GAL3.delta
Plate_008 180324-Plate_008.G12 180405	180404-Plate_008.G12	-229.599990844727	-9.80000019073486	112	12331.1997070312	33416.9501953125	56524.9296875	123642.3984375	18528.4508617688	435345455.014509	0.626006300315016	2.8152265022887	8.67377606963468	5714	29546.3584084536	370820486.970419	16173.0567464943	0.0579649830535414	0	6528.79611480574	6374.75	4657.35129951688	4469.49975585938	0	0	0	0	0	0	0	0	0	0.000875043752187609	0.01977598879944	0.169933496674834	0.149282464123206	0.0332516625831292	0.0248512425621281	0.0224011200560028	0.0143507175358768	0.00857542877143857	0.00682534126706335	0.00367518375918796	0.00262513125656283	0.00280014000700035	0.00245012250612531	0.00245012250612531	0.00280014000700035	0.00175008750437522	0.00280014000700035	0.00280014000700035	0.00490024501225061	0.00525026251312566	0.00472523626181309	0.0071753587679384	0.0119005950297515	0.0145257262863143	0.0148757437871894	0.0236261813090655	0.0283514175708785	0.0423521176058803	0.0491774588729436	0.0568778438921946	0.056352817640882	0.0509275463773189	0.0491774588729436	0.0444522226111306	0.0248512425621281	0.020126006300315	0.00927546377318866	0.00350017500875044	0.00210010500525026	0.000700035001750087	0.000525026251312566	0	0	0	0	0	0	0	0	0	0	0	180404-Plate_008	1	0.5	180404	32346113.4929886	180405	180405-Plate_008.G12	-338.799987792969	28	32833.4990234375	47662.298828125	62183.099609375	84834.748046875	163661.390625	45141.3355477788	693270921.842323	0.862752573389249	6.59340698835233	11.2171025963194	5246	52311.6746540955	428890472.161541	10494.5994908774	0.0194192080374386	0	6794.08835303088	6528.75	5138.02339715118	4929.39990234375	0	0	0	0	0	0	0	0	0.000381242851696531	0.00114372855508959	0.0171559283263439	0.0602363705680518	0.0455585207777354	0.0125810141059855	0.00343118566526878	0.00133434998093786	0.000953107129241327	0.00133434998093786	0.00152497140678612	0.00152497140678612	0.00114372855508959	0.00190621425848265	0.00133434998093786	0.00152497140678612	0.00247807853602745	0.00114372855508959	0.00247807853602745	0.00171559283263439	0.00247807853602745	0.00247807853602745	0.00266869996187571	0.00266869996187571	0.00343118566526878	0.00457491422035837	0.00228745711017918	0.00285932138772398	0.00457491422035837	0.00895920701486847	0.0198246282882196	0.0304994281357225	0.0564239420510865	0.0907357987037743	0.103888677087305	0.122950819672131	0.113419748379718	0.101219977125429	0.0779641631719405	0.0487990850171559	0.022302706824247	0.00800609988562714	0.00400304994281357	0.00171559283263439	0.000381242851696531	0	0	0	0	0	0	0	0	0	180324-Plate_008	G	12	G12	180405-Plate_008	0	0.2	0.045	0.5	10	10	50	200	0	400	G12	Plate_008	180324-Plate_008.G12	8	Plate_008	11	Plate_011	C12	C	12	GAL4.35	GAL80.41	GAL3.delta	pAMN52.2 - 2 - B1	1	GALK.Sac_cer	GALK	2	GAL3.delta	GAL80S-0	GAL4-L868P	180405	466426644.038996	NA	3.8499859205267	0.222383907167381	1.48875887370427	FALSE	TRUE	FALSE	FALSE	FALSE	TRUE	FALSE	FALSE	FALSE	FALSE	TRUE	FALSE	FALSE	FALSE	18528.4508617688	29546.3584084536	FALSE	45087.7900467911	18455.6296244437	5.13866176253573	GALK.Sac_cer+GAL3.delta
Plate_008 180324-Plate_008.G2 180405	180404-Plate_008.G2	-196	44.7999992370605	1787.10000610352	29590.400390625	49211.3994140625	81188.798828125	203324.796875	31370.1787313577	748575258.079825	0.838834269662921	5.2216907029148	17.0309047987389	5696	37375.1149133209	668639795.170972	14517.4237750568	0.017742861842294	0	6047.43512991573	5922.75	4088.28897272603	3917.19995117188	0	0	0	0	0	0	0	0	0	0.000702247191011236	0.00825140449438202	0.0626755617977528	0.055126404494382	0.0335323033707865	0.026685393258427	0.0212429775280899	0.0168539325842697	0.0114115168539326	0.00912921348314607	0.00596910112359551	0.00509129213483146	0.00403792134831461	0.00421348314606742	0.00316011235955056	0.00421348314606742	0.00316011235955056	0.00421348314606742	0.00456460674157303	0.00491573033707865	0.00702247191011236	0.0079002808988764	0.00895365168539326	0.0131671348314607	0.0133426966292135	0.0212429775280899	0.0235252808988764	0.0287921348314607	0.0338834269662921	0.0400280898876405	0.0553019662921348	0.0640800561797753	0.0577598314606742	0.069873595505618	0.0619733146067416	0.0584620786516854	0.0509129213483146	0.0359901685393258	0.0308988764044944	0.0154494382022472	0.00667134831460674	0.00316011235955056	0.00158005617977528	0.000351123595505618	0.000351123595505618	0.000175561797752809	0	0	0	0	0	0	0	180404-Plate_008	1	0.5	180404	29034847.5501136	180405	180405-Plate_008.G2	-191.800003051758	1065.68002319336	40867.048828125	53404.400390625	68592.298828125	92471.396875	184648.796875	53691.9304004009	627207231.583006	0.958543200309957	7.85947055413543	8.47407741888195	5162	56009.3938818325	524764776.725	13401.8414729571	0.00533984670912616	0.467840762827242	6820.15430065866	6557.75	5108.56818012413	4895.09985351562	0	0	0	0	0	0	0	0	0	0.000774893452150329	0.00154978690430066	0.0154978690430066	0.0168539325842697	0.00678031770631538	0.00426191398682681	0.00271212708252615	0.00154978690430066	0.00193723363037582	0.00135606354126308	0.00174351026733824	0.00116234017822549	0.00135606354126308	0.0032932971716389	0.00174351026733824	0.00290585044556373	0.00116234017822549	0.00251840371948857	0.00368074389771406	0.0032932971716389	0.00309957380860132	0.00290585044556373	0.00368074389771406	0.00251840371948857	0.00271212708252615	0.00464936071290198	0.00290585044556373	0.00368074389771406	0.00639287098024022	0.0098798915149167	0.0244091437427354	0.0451375435877567	0.0833010461061604	0.113715614103061	0.123014335528865	0.120302208446339	0.13056954668733	0.103835722588144	0.0709027508717551	0.0362262688880279	0.0168539325842697	0.00794265788454088	0.00251840371948857	0.00232468035645099	0.000387446726075165	0	0	0	0	0	0	0	0	180324-Plate_008	G	2	G2	180405-Plate_008	0	0.2	0.045	0.5	10	10	50	200	0	400	G2	Plate_008	180324-Plate_008.G2	8	Plate_008	11	Plate_011	C2	C	2	GAL4.35	GAL80.delta	GAL3.WT	pAMN52.2 - 2 - B1	1	GALK.Sac_cer	GALK	2	GAL3.WT	GAL80.delta	GAL4-L868P	180405	595637398.798093	NA	4.35857697631674	0.251761278532287	1.79737746997288	TRUE	FALSE	FALSE	FALSE	FALSE	FALSE	TRUE	FALSE	FALSE	FALSE	TRUE	FALSE	FALSE	FALSE	31370.1787313577	37375.1149133209	FALSE	53638.3848994132	31297.3574940326	5.13580192102495	GALK.Sac_cer+GAL3.WT
Plate_008 180324-Plate_008.G3 180405	180404-Plate_008.G3	-740.599975585938	0	281.399993896484	12656	34652.80078125	65882.0359375	146269.203125	20333.3074638316	536304288.202168	0.72291700503492	4.46722260745439	34.3171808993079	6157	28091.6685368802	524615080.946906	16820.8377332883	0.0227007748964796	0	5070.78496020789	4925	4023.44212465471	3817.80004882812	0	0	0.000324939073923639	0.000812347684809098	0.00016246953696182	0.000812347684809098	0.0016246953696182	0.00146222583265638	0.00211210398050366	0.00536149471974005	0.0120227457351747	0.107229894394801	0.0947197400487409	0.0487408610885459	0.036068237205524	0.0217709179528838	0.0188464662875711	0.0115353371242892	0.0112103980503656	0.00796100731112916	0.00844841592201462	0.00942323314378554	0.00649878147847279	0.00844841592201462	0.00763606823720552	0.0105605199025183	0.00763606823720552	0.00779853777416734	0.00812347684809098	0.0113728675873274	0.0110479285134037	0.0125101543460601	0.0136474411047929	0.0175467099918765	0.0224207961007311	0.0242079610073111	0.0300568643379366	0.0380178716490658	0.0433793663688058	0.0472786352558895	0.0433793663688058	0.0441917140536149	0.0407798537774167	0.0401299756295695	0.035093419983753	0.0294069861900894	0.0183590576766856	0.0107229894394801	0.00536149471974005	0.00276198212835093	0.000487408610885459	0.000324939073923639	0.00016246953696182	0	0	0	0	0	0	0	0	0	180404-Plate_008	1	0.5	180404	33641675.4665766	180405	180405-Plate_008.G3	-173.599990844727	5375.3697265625	41478.8505859375	54413.099609375	69523.998046875	93394.3453125	179340	54884.6828834083	579449191.823954	0.967067028283611	7.83566073338955	7.03469200841263	5162	56749.6429175841	493553684.233949	13272.5522040532	0.00450699033665332	0.768029885441905	6989.68490895002	6691.5	5235.36906987057	5023.19970703125	0	0	0	0	0	0	0	0	0	0.000193723363037582	0.00213095699341341	0.00929872142580395	0.015304145679969	0.00600542425416505	0.00232468035645099	0.000774893452150329	0.00135606354126308	0.000387446726075165	0.00135606354126308	0.00174351026733824	0.00135606354126308	0.00154978690430066	0.00116234017822549	0.000774893452150329	0.00154978690430066	0.00232468035645099	0.00154978690430066	0.00290585044556373	0.00348702053467648	0.00309957380860132	0.00271212708252615	0.00426191398682681	0.00232468035645099	0.00271212708252615	0.00193723363037582	0.00309957380860132	0.00445563734986439	0.0065865943432778	0.012979465323518	0.024602867105773	0.048237117396358	0.0817512592018597	0.111003487020535	0.12340178225494	0.137543587756683	0.1170089112747	0.10577295621852	0.0802014722975591	0.0406819062378923	0.0158853157690818	0.00639287098024022	0.00406819062378923	0.00135606354126308	0.000387446726075165	0	0	0	0	0	0	0	0	180324-Plate_008	G	3	G3	180405-Plate_008	0	0.2	0.045	0.5	10	10	50	200	0	400	G3	Plate_008	180324-Plate_008.G3	8	Plate_008	11	Plate_011	C3	C	3	GAL4.35	GAL80.07	GAL3.WT	pAMN52.2 - 2 - B1	1	GALK.Sac_cer	GALK	2	GAL3.WT	GAL80.07	GAL4-L868P	180405	589891209.069031	NA	4.13212744590092	0.238681040736716	1.68998403331853	TRUE	FALSE	FALSE	FALSE	FALSE	FALSE	FALSE	TRUE	FALSE	FALSE	TRUE	FALSE	FALSE	FALSE	20333.3074638316	28091.6685368802	FALSE	54831.1373824206	20260.4862265065	5.56845404875541	GALK.Sac_cer+GAL3.WT
Plate_008 180324-Plate_008.G4 180405	180404-Plate_008.G4	-315	-14	109.199996948242	5188.39990234375	21579.599609375	38967.03984375	89945.796875	11807.8437340484	199747640.089383	0.613479568370777	1.89279392083293	4.45541432270682	5653	19191.9541614273	184520882.896635	16658.547972022	0.0500387876849711	0	6256.90677516363	6127	4313.45515199773	4099.19970703125	0	0	0	0	0	0	0	0	0.000176897222713603	0.00053069166814081	0.0212276667256324	0.17919688660888	0.145055722625155	0.03927118344242	0.0249425084026181	0.0183973111622148	0.00955245002653458	0.00778347779939855	0.00477622501326729	0.00672209446311693	0.00566071112683531	0.00566071112683531	0.0049531222359809	0.00760658057668495	0.00796037502211215	0.00725278613125774	0.0125597028126658	0.00866796391296657	0.0123828055899522	0.0155669555987971	0.0166283389350787	0.0226428445073412	0.0237042278436229	0.0313108084203078	0.0352025473200071	0.041040155669556	0.0465239695736777	0.0532460640367946	0.0442243056784008	0.0429860251194056	0.0359101362108615	0.0256500972934725	0.0164514417123651	0.0106138333628162	0.00371484167698567	0.00265345834070405	0.000884486113568017	0.000176897222713603	0.00053069166814081	0	0	0	0	0	0	0	0	0	0	0	0	0	180404-Plate_008	1	0.5	180404	33317095.944044	180405	180405-Plate_008.G4	-791	11.1999998092651	8517.25	34466.599609375	48259.400390625	66898.158984375	126092.3984375	31692.1385234798	511200706.288371	0.829695144900263	4.82687912881447	9.85833747679809	5314	38185.8595405868	368489388.442345	7544.70377553712	0.0198581023983228	0	6463.15111027475	6252	4820.5924636904	4667.60009765625	0	0	0.000752870318087709	0.000188217579521927	0.000188217579521927	0.000564652738565782	0.000564652738565782	0.000564652738565782	0.000941087897609637	0.00244682853378506	0.0146809712027103	0.0784867306606437	0.0575945793337098	0.012987012987013	0.00244682853378506	0.00432900432900433	0.0020703933747412	0.00225861095426313	0.00338791643139469	0.00244682853378506	0.00489365706757011	0.00564652738565782	0.00451722190852626	0.00677583286278938	0.00639939770374553	0.00941087897609637	0.00658761528326746	0.00696405044231131	0.00696405044231131	0.00846979107848673	0.00922266139657444	0.0105401844532279	0.00997553171466215	0.0137398833051007	0.010351966873706	0.00941087897609637	0.018068887634105	0.0272915490306795	0.0404667795972144	0.0609824957651045	0.0869565217391304	0.095802747976661	0.0944852249200075	0.0884622623753059	0.0788631658196876	0.0557124035384905	0.0248447204968944	0.00752870318087709	0.00225861095426313	0.000564652738565782	0.000941087897609637	0	0	0	0	0	0	0	0	0	0	0	180324-Plate_008	G	4	G4	180405-Plate_008	0	0.2	0.045	0.5	10	10	50	200	0	400	G4	Plate_008	180324-Plate_008.G4	8	Plate_008	11	Plate_011	C4	C	4	GAL4.35	GAL80.35	GAL3.WT	pAMN52.2 - 2 - B1	1	GALK.Sac_cer	GALK	2	GAL3.WT	GAL80S-2	GAL4-L868P	180405	335320167.80165	NA	3.33120469647972	0.192417928602747	1.44317471327104	TRUE	FALSE	FALSE	TRUE	FALSE	FALSE	FALSE	FALSE	FALSE	FALSE	TRUE	FALSE	FALSE	FALSE	11807.8437340484	19191.9541614273	FALSE	31638.5930224921	11735.0224967233	4.76206953305111	GALK.Sac_cer+GAL3.WT
Plate_008 180324-Plate_008.G5 180405	180404-Plate_008.G5	-191.800003051758	-14	78.4000015258789	275.799987792969	2685.19995117188	12680.9197265625	50734.59765625	2568.26338488043	26947518.5848251	0.473878627968338	0.41441472650987	0.603789856805353	5685	5313.5938930384	42536737.4352622	14893.6132774544	0.019823847231079	0	6024.46033421284	5884.5	4323.1698785438	4125.7998046875	0	0	0	0	0	0	0	0	0	0.000175901495162709	0.0212840809146878	0.22990325417766	0.220052770448549	0.0540017590149516	0.0372911169744943	0.0334212840809147	0.0237467018469657	0.029023746701847	0.0263852242744063	0.0262093227792436	0.0239226033421284	0.0246262093227792	0.0260334212840809	0.0244503078276165	0.019349164467898	0.0207563764291996	0.0240985048372911	0.0197009674582234	0.018117854001759	0.0163588390501319	0.0128408091468777	0.0112576956904134	0.00949868073878628	0.00615655233069481	0.00967458223394899	0.00861917326297273	0.00650835532102023	0.00527704485488127	0.00422163588390501	0.00334212840809147	0.00175901495162709	0.000879507475813544	0.000351802990325418	0.000703605980650836	0	0	0	0	0	0	0	0	0	0	0	0	0	0	0	0	0	0	180404-Plate_008	1	0.5	180404	29787226.5549088	180405	180405-Plate_008.G5	-239.399993896484	33.5999984741211	33353.59765625	49631.3984375	65129.3984375	88601.796875	190568	46999.2817820779	757851085.98876	0.857420735265513	6.55462312722434	11.2097606806562	5141	54803.8711530267	456591050.817696	8593.87495957568	0.0250622896485291	0	7096.23156973352	6864	5218.82274934731	5058.19970703125	0	0	0	0	0	0	0	0	0	0.000778058743435129	0.0141995720676911	0.0692472281657265	0.050962847695001	0.00739155806263373	0.00213966154444661	0.00116708811515269	0.000583544057576347	0.000583544057576347	0.000778058743435129	0.00155611748687026	0.000972573429293912	0.000778058743435129	0.00175063217272904	0.000972573429293912	0.00175063217272904	0.000583544057576347	0.00175063217272904	0.00136160280101148	0.00136160280101148	0.00350126434545808	0.00350126434545808	0.00175063217272904	0.00291772028788173	0.00466835246061078	0.00369577903131686	0.00272320560202295	0.00369577903131686	0.00953121960708033	0.015172145496985	0.0307333203656876	0.0519354211242949	0.0717759190818907	0.099202489787979	0.113985605913246	0.117292355572846	0.10231472476172	0.092978019840498	0.0591324645010698	0.0319004084808403	0.0101147636646567	0.00350126434545808	0.00252869091616417	0.000389029371717565	0.000194514685858782	0.000194514685858782	0	0	0	0	0	0	0	180324-Plate_008	G	5	G5	180405-Plate_008	0	0.2	0.045	0.5	10	10	50	200	0	400	G5	Plate_008	180324-Plate_008.G5	8	Plate_008	11	Plate_011	C5	C	5	GAL4.35	GAL80.37	GAL3.WT	pAMN52.2 - 2 - B1	1	GALK.Sac_cer	GALK	2	GAL3.WT	GAL80S-1	GAL4-L868P	180405	381949998.203363	NA	3.68061807695767	0.212600836896765	1.33129936323385	TRUE	FALSE	FALSE	FALSE	TRUE	FALSE	FALSE	FALSE	FALSE	FALSE	TRUE	FALSE	FALSE	FALSE	2568.26338488043	5313.5938930384	FALSE	46945.7362810902	2495.44214755531	7.91424484894206	GALK.Sac_cer+GAL3.WT
Plate_008 180324-Plate_008.G6 180405	180404-Plate_008.G6	-275.799987792969	-14	109.199996948242	11816	34683.59765625	61621.55859375	163475.203125	19332.854383377	495983481.967658	0.621094424305196	3.08320500503448	10.7098294336727	5793	31076.5056825715	434562987.795778	15796.3667758967	0.058154821171954	0	6285.33065769032	6142.5	4419.01618568477	4200	0	0	0	0	0	0	0	0	0.000172622130157086	0.0012083549110996	0.0217503883997929	0.180390126014155	0.142068013119282	0.0327982047298464	0.0224408769204212	0.0208872777490074	0.0143276368030381	0.00880372863801139	0.00397030899361298	0.00241670982219921	0.00431555325392715	0.00362506473329881	0.00293457621267046	0.00310719834282755	0.00276195408251338	0.00276195408251338	0.00345244260314172	0.00431555325392715	0.00414293112377007	0.00466079751424133	0.00414293112377007	0.00759537372691179	0.00983946141895391	0.0145002589331952	0.0177800794061799	0.0217503883997929	0.0308993612981184	0.0350422924218885	0.0424650440186432	0.0519592611772829	0.0547212152597963	0.0516140169169688	0.0453996202313137	0.0384947350250302	0.0336613153806318	0.0229587433108925	0.0186431900569653	0.00655964094596927	0.00276195408251338	0.00138097704125669	0.000345244260314172	0	0.000172622130157086	0	0	0	0	0	0	0	0	0	180404-Plate_008	1	0.5	180404	31592733.5517934	180405	180405-Plate_008.G6	-371	50.3999977111816	33279.0498046875	47362	61470.849609375	83749.961328125	186110.390625	45445.9551076274	651671541.004533	0.884063590538969	6.72244766345188	10.5490765302024	5158	51396.1255363866	431703389.1565	9841.18610957853	0.016750675659637	0	6708.43989918573	6460	5051.82907084376	4830	0	0	0	0	0	0	0	0.00019387359441644	0.000387747188832881	0.00135711516091508	0.01143854207057	0.0496316401706088	0.0443970531213649	0.00853043815432338	0.00310197751066305	0.00174486234974796	0.00213260953858085	0.000581620783249321	0.00116324156649864	0.00155098875533152	0.00232648313299729	0.00232648313299729	0.00135711516091508	0.00213260953858085	0.00116324156649864	0.00155098875533152	0.00213260953858085	0.00232648313299729	0.00348972469949593	0.00290810391624661	0.00252035672741373	0.00232648313299729	0.00329585110507949	0.00252035672741373	0.00426521907716169	0.00542846064366033	0.0062039550213261	0.00891818534315626	0.0201628538193098	0.0393563396665374	0.0606824350523459	0.0868553702985653	0.113416052733618	0.125630089181853	0.1143854207057	0.103916246607212	0.0746413338503296	0.0465296626599457	0.0170608763086468	0.00756107018224118	0.00368359829391237	0.00155098875533152	0.000581620783249321	0.000581620783249321	0	0	0	0	0	0	0	0	180324-Plate_008	G	6	G6	180405-Plate_008	0	0.2	0.045	0.5	10	10	50	200	0	400	G6	Plate_008	180324-Plate_008.G6	8	Plate_008	11	Plate_011	C6	C	6	GAL4.35	GAL80.41	GAL3.WT	pAMN52.2 - 2 - B1	1	GALK.Sac_cer	GALK	2	GAL3.WT	GAL80S-0	GAL4-L868P	180405	437386049.314601	NA	3.79124252915888	0.218990755825453	1.50515801484417	TRUE	FALSE	FALSE	FALSE	FALSE	TRUE	FALSE	FALSE	FALSE	FALSE	TRUE	FALSE	FALSE	FALSE	19332.854383377	31076.5056825715	FALSE	45392.4096066397	19260.0331460519	5.02808341733602	GALK.Sac_cer+GAL3.WT
Plate_008 180324-Plate_008.G7 180405	180404-Plate_008.G7	-232.399993896484	-15.3999996185303	106.400001525879	9468.2001953125	38661	68714.5171875	148094.796875	21133.9061131242	630737381.693853	0.615438473656573	3.33714273432804	13.8898142899034	5713	34288.1320896865	574886584.361172	15838.041468234	0.0613967842013868	0	6359.96166637493	6222	4445.18298158223	4256	0	0	0	0	0	0	0	0	0	0.00140031507089095	0.0210047260633643	0.181690880448101	0.150008751969193	0.0295816558725713	0.0232802380535621	0.0187292140731665	0.0115525993348503	0.0115525993348503	0.00717661473831612	0.00525118151584106	0.00385086644495011	0.00297566952564327	0.00315070890950464	0.00297566952564327	0.00262559075792053	0.00262559075792053	0.00332574829336601	0.00350078767722738	0.00455102398039559	0.00577629966742517	0.00630141781900928	0.00665149658673201	0.0078767722737616	0.0129529144057413	0.0155785051636618	0.0190792928408892	0.024680553124453	0.0271311044985122	0.0309819709434623	0.0364081918431647	0.0484859093295992	0.0518116576229652	0.0484859093295992	0.0437598459653422	0.0409592158235603	0.0339576404691056	0.0215298442149484	0.0140031507089095	0.00665149658673201	0.00367582706108875	0.00210047260633643	0.000175039383861369	0.000175039383861369	0	0	0	0	0	0	0	0	0	180404-Plate_008	1	0.5	180404	31676082.936468	180405	180405-Plate_008.G7	-238	39.2000007629395	33709.19921875	49319.19921875	64962.099609375	89041.53828125	209871.203125	46972.3206494203	780275745.65183	0.866073156570544	6.77132691273246	12.1535286661475	5167	54224.2828148664	508188499.813007	10035.0843441951	0.0188290810002507	0	6870.57760789626	6608	5123.33256314298	4940.60009765625	0	0	0	0	0	0	0	0	0	0.000967679504548094	0.0131604412618541	0.060383201083801	0.0462550803173989	0.0129669053609445	0.00348364621637314	0.00154828720727695	0.00174182310818657	0.00116121540545771	0.00193535900909619	0.00232243081091542	0.00154828720727695	0.00154828720727695	0.0030965744145539	0.00212889491000581	0.00116121540545771	0.00212889491000581	0.00270950261273466	0.00348364621637314	0.00270950261273466	0.00348364621637314	0.00154828720727695	0.00406425391910199	0.00212889491000581	0.00329011031546352	0.00406425391910199	0.00348364621637314	0.00270950261273466	0.00754790013547513	0.0178053028836849	0.0257402748209793	0.0470292239210374	0.080704470679311	0.103348171085736	0.11147667892394	0.108573640410296	0.114379717437585	0.0810915424811302	0.0598025933810722	0.0303851364428101	0.0127733694600348	0.00425778982001161	0.00174182310818657	0.00116121540545771	0.000774143603638475	0.000193535900909619	0	0	0	0	0	0	0	180324-Plate_008	G	7	G7	180405-Plate_008	0	0.2	0.045	0.5	10	10	50	200	0	400	G7	Plate_008	180324-Plate_008.G7	8	Plate_008	11	Plate_011	C7	C	7	GAL4.35	GAL80.WT	GAL3.delta	pAMN52.2 - 2 - B1	1	GALK.Sac_cer	GALK	2	GAL3.delta	GAL80.WT	GAL4-L868P	180405	446003748.630893	NA	3.81558998801788	0.220397120197279	1.48151163022712	FALSE	TRUE	TRUE	FALSE	FALSE	FALSE	FALSE	FALSE	FALSE	FALSE	TRUE	FALSE	FALSE	FALSE	21133.9061131242	34288.1320896865	FALSE	46918.7751484326	21061.0848757991	4.97117558636344	GALK.Sac_cer+GAL3.delta
Plate_008 180324-Plate_008.G8 180405	180404-Plate_008.G8	-330.399993896484	40.5999984741211	1816.84994506836	32953.900390625	55259.048828125	89791.798828125	190359.390625	34954.2017980402	926167422.284231	0.84184744576627	5.60660138509933	19.5571869101111	5716	41500.8989774366	829138436.753943	15489.7651551315	0.0163134287316424	0	6257.00621063681	6155	4379.73729217294	4197.19970703125	0	0	0	0	0	0	0	0	0.000174947515745276	0.000524842547235829	0.0104968509447166	0.0635059482155353	0.0540587823652904	0.0285164450664801	0.0258922323303009	0.0199440167949615	0.0150454863540938	0.0180195941217635	0.00804758572428271	0.00717284814555633	0.00769769069279216	0.0059482155353394	0.00524842547235829	0.00524842547235829	0.0036738978306508	0.00402379286214136	0.00332400279916025	0.00489853044086774	0.00279916025192442	0.00542337298810357	0.00559832050384884	0.00559832050384884	0.00944716585024493	0.00997200839748076	0.0124212736179146	0.0187193841847446	0.0216934919524143	0.0279916025192442	0.0407627711686494	0.0442617214835549	0.053184044786564	0.0610566829951015	0.0628061581525542	0.0636808957312806	0.0642057382785164	0.0612316305108467	0.0451364590622813	0.0391882435269419	0.0288663400979706	0.0145206438068579	0.00559832050384884	0.00227431770468859	0.00157452764170749	0.000349895031490553	0.000174947515745276	0	0	0	0	0	0	0	180404-Plate_008	1	0.5	180404	30979530.310263	180405	180405-Plate_008.G8	-459.199981689453	439.599990844727	40567.099609375	53466	69228.59765625	92682.09765625	200552.796875	53519.2017717733	654837880.856652	0.951465734808775	7.92425112442745	9.03118357702819	5151	56243.7135537114	535273065.800422	12912.845956507	0.00458350432890786	0.745879761616961	6725.08872063677	6461	5072.45349166121	4832.7998046875	0	0	0	0	0	0	0.0001941370607649	0.0003882741215298	0.0001941370607649	0.0003882741215298	0.0034944670937682	0.0153368278004271	0.01941370607649	0.0089303047951854	0.0036886041545331	0.0017472335468841	0.0023296447291788	0.0017472335468841	0.0017472335468841	0.0013589594253543	0.0023296447291788	0.0023296447291788	0.0036886041545331	0.0021355076684139	0.0013589594253543	0.0023296447291788	0.0021355076684139	0.0021355076684139	0.0007765482430596	0.0031061929722384	0.0044651523975927	0.0042710153368278	0.0029120559114735	0.0025237817899437	0.0040768782760629	0.0033003300330033	0.0048534265191225	0.0054358377014172	0.0114540865851291	0.0242671325956125	0.0495049504950495	0.0739662201514269	0.109881576392933	0.123859444768006	0.122112211221122	0.119976703552708	0.108328479906814	0.0728013977868375	0.0386332750922151	0.0180547466511357	0.0060182488837119	0.0040768782760629	0.0011648223645894	0.0003882741215298	0.0003882741215298	0	0	0	0	0	0	0	180324-Plate_008	G	8	G8	180405-Plate_008	0	0.2	0.045	0.5	10	10	50	200	0	400	G8	Plate_008	180324-Plate_008.G8	8	Plate_008	11	Plate_011	C8	C	8	GAL4.35	GAL80.delta	GAL3.delta	pAMN52.2 - 2 - B1	1	GALK.Sac_cer	GALK	2	GAL3.delta	GAL80.delta	GAL4-L868P	180405	573904264.733644	NA	4.21142291895654	0.243261326868355	1.79331318057505	FALSE	TRUE	FALSE	FALSE	FALSE	FALSE	TRUE	FALSE	FALSE	FALSE	TRUE	FALSE	FALSE	FALSE	34954.2017980402	41500.8989774366	FALSE	53465.6562707856	34881.3805607151	4.82757824978963	GALK.Sac_cer+GAL3.delta
Plate_008 180324-Plate_008.G9 180405	180404-Plate_008.G9	-303.799987792969	5.59999990463257	169.399993896484	10643.5	38925.59765625	71551.1953125	138657.390625	21616.5896908572	647169363.053019	0.671400587659158	4.11680685649228	22.5206431592832	6126	32144.673389215	626586652.614444	16941.4431026153	0.044756285861752	0	5488.41364675155	5362	4333.44350665245	4131.39990234375	0	0	0	0	0	0	0	0	0.000489715964740451	0.00114267058439438	0.0120796604635978	0.140711720535423	0.121776036565459	0.0506039830231799	0.0334639242572641	0.0313418217433888	0.0187724453150506	0.0130590923930787	0.00848841005550114	0.00881488736532811	0.00685602350636631	0.00506039830231799	0.00522363695723147	0.00359125040809664	0.00408096637283709	0.00473392099249102	0.00506039830231799	0.00342801175318315	0.00603983023179889	0.00636630754162586	0.00571335292197192	0.00750897812602024	0.0122428991185113	0.0124061377734247	0.0156709108716944	0.0208945478289259	0.0261181847861574	0.0259549461312439	0.0279138099902057	0.0426052889324192	0.0432582435520731	0.0453803460659484	0.0478289258896507	0.044564152791381	0.0417890956578518	0.0315050603983023	0.0257917074763304	0.0176297747306562	0.00881488736532811	0.00359125040809664	0.00130590923930787	0.000326477309826967	0	0	0	0	0	0	0	0	0	0	180404-Plate_008	1	0.5	180404	33882886.2052306	180405	180405-Plate_008.G9	-663.599975585938	126	38718.0478515625	52213.69921875	66763.546875	90863.146484375	200176.203125	51189.3886482636	689563591.520115	0.920250195465207	7.40870224613437	9.91665974109206	5116	55617.6857105278	503389240.898002	11223.9840038725	0.0106273375060649	0.000636267399257595	6890.01006645817	6558.5	5180.56882985632	4949	0	0	0.00019546520719312	0.00019546520719312	0	0	0.00019546520719312	0.00019546520719312	0.000390930414386239	0.000586395621579359	0.00566849100860047	0.0287333854573886	0.032642689601251	0.0107505863956216	0.00430023455824863	0.00234558248631744	0.00136825645035184	0.0019546520719312	0.00175918686473808	0.00117279124315872	0.0019546520719312	0.00156372165754496	0.00117279124315872	0.00215011727912432	0.00117279124315872	0.0019546520719312	0.00117279124315872	0.0019546520719312	0.0019546520719312	0.00312744331508991	0.00293197810789679	0.0019546520719312	0.00293197810789679	0.00293197810789679	0.00390930414386239	0.00410476935105551	0.00293197810789679	0.00547302580140735	0.0154417513682564	0.0254104769351055	0.0476935105551212	0.0752541047693511	0.108287724784988	0.122361219702893	0.126465989053948	0.122947615324472	0.0987099296325254	0.0609851446442533	0.0336200156372166	0.0136825645035184	0.00469116497263487	0.00371383893666927	0.00215011727912432	0.000390930414386239	0.000390930414386239	0	0	0	0	0	0	0	180324-Plate_008	G	9	G9	180405-Plate_008	0	0.2	0.045	0.5	10	10	50	200	0	400	G9	Plate_008	180324-Plate_008.G9	8	Plate_008	11	Plate_011	C9	C	9	GAL4.35	GAL80.07	GAL3.delta	pAMN52.2 - 2 - B1	1	GALK.Sac_cer	GALK	2	GAL3.delta	GAL80.07	GAL4-L868P	180405	498843733.505444	NA	3.87995927504855	0.224115236015609	1.59165078312436	FALSE	TRUE	FALSE	FALSE	FALSE	FALSE	FALSE	TRUE	FALSE	FALSE	TRUE	FALSE	FALSE	FALSE	21616.5896908572	32144.673389215	FALSE	51135.8431472759	21543.7684535321	5.12702353380144	GALK.Sac_cer+GAL3.delta
Plate_008 180324-Plate_008.H1 180405	180404-Plate_008.H1	-527.799987792969	-63.9800010681152	16.7999992370605	61.5999984741211	109.199996948242	187.599990844727	97225.796875	92.3193039979212	2091930.00545811	0.00294743736695595	0.0138175533764018	0.0828960210410278	6107	11907.6219618056	600142198.109866	15746.6049762088	0.00650520416333066	0.183193282114334	5214.59513672834	5057	4445.27891749158	4279.7998046875	0	0	0	0	0	0.00130997216309153	0.00360242344850172	0.00409366300966104	0.00556738169313902	0.00851481906009497	0.0479777304732274	0.529883739970526	0.377599476011135	0.0183396102832815	0.000982479122318651	0.000327493040772884	0.000163746520386442	0.000163746520386442	0.000163746520386442	0.000163746520386442	0.000163746520386442	0	0	0	0	0	0	0.000163746520386442	0.000163746520386442	0	0	0	0	0	0.000163746520386442	0	0	0	0	0	0.000163746520386442	0.000163746520386442	0	0	0	0	0	0	0.000163746520386442	0	0	0	0	0	0	0	0	0	0	0	0	0	180404-Plate_008	1	0.5	180404	31493209.9524176	180405	180405-Plate_008.H1	-583.799987792969	909.71998901367	42639.4482421875	55717.19921875	70779.4453125	94457.44140625	179422.59375	56102.1408864079	591756538.701607	0.951730769230769	7.89273367044463	6.95896641752589	5200	58944.1503353308	454407877.745862	11220.1230919527	0.00818082485136389	0.022960920020846	7102.36788461538	6824.75	5314.13714261568	5107.89990234375	0	0	0	0	0.000192307692307692	0	0	0.000192307692307692	0.000192307692307692	0.000192307692307692	0.00442307692307692	0.0201923076923077	0.0203846153846154	0.00230769230769231	0.000961538461538462	0.000961538461538462	0.000576923076923077	0	0.000769230769230769	0.000192307692307692	0	0.000192307692307692	0.000192307692307692	0.000961538461538462	0.000769230769230769	0.000192307692307692	0.00115384615384615	0.00153846153846154	0.00153846153846154	0.000769230769230769	0.000961538461538462	0.00288461538461538	0.00153846153846154	0.00307692307692308	0.00211538461538462	0.0025	0.005	0.00692307692307692	0.00980769230769231	0.0207692307692308	0.0411538461538462	0.0825	0.107115384615385	0.122307692307692	0.131346153846154	0.13	0.118076923076923	0.0771153846153846	0.0446153846153846	0.0186538461538462	0.00596153846153846	0.00384615384615385	0.00211538461538462	0.000769230769230769	0	0	0	0	0	0	0	0	180324-Plate_008	H	1	H1	180405-Plate_008	0	0.2	0.045	0.5	10	10	50	200	0	400	H1	Plate_008	180324-Plate_008.H1	8	Plate_008	11	Plate_011	D1	D	1	GAL4.36	GAL80.WT	GAL3.WT	pAMN52.2 - 2 - B1	1	GALK.Sac_cer	GALK	2	GAL3.WT	GAL80.WT	GAL4-L868C	180405	498672137.42012	NA	3.98497887967649	0.230181406253224	0.954678206597725	TRUE	FALSE	TRUE	FALSE	FALSE	FALSE	FALSE	FALSE	FALSE	FALSE	FALSE	TRUE	FALSE	FALSE	92.3193039979212	11907.6219618056	FALSE	56048.5953854202	19.4980666728062	15.4741103020313	GALK.Sac_cer+GAL3.WT
Plate_008 180324-Plate_008.H10 180405	180404-Plate_008.H10	-208.599990844727	-30.7999992370605	25.1999988555908	68.5999984741211	112	189	28438.19921875	77.5681570914393	138953.366666543	0.00209272376046362	0.0195193194368078	0.0195354772457499	6212	3287.84606933594	58431562.0729346	15991.2117407156	0.00622838275703352	0.19171804492322	5002.97625563426	4862	4357.96959840046	4174.09985351562	0	0	0	0	0	0	0	0	0	0.000482936252414681	0.0286542176432711	0.540566645202833	0.406954282034771	0.021249195106246	0.000643915003219575	0.000482936252414681	0.000160978750804894	0	0.000321957501609788	0	0	0	0.000160978750804894	0	0.000160978750804894	0	0	0	0	0	0	0	0	0	0	0	0	0	0.000160978750804894	0	0	0	0	0	0	0	0	0	0	0	0	0	0	0	0	0	0	0	0	0	0	0	180404-Plate_008	1	0.5	180404	31982423.4814312	180405	180405-Plate_008.H10	-407.399993896484	-149.800003051758	-43.3999977111816	32.2000007629395	127.400001525879	320.600006103516	110303.1953125	1520.32073488865	86576119.1362666	0.0360161705255421	0.266951748089339	2.45309408131935	2721	41275.2563383141	770912132.234411	5368.26765145346	0.0149050858421636	0.014882196299092	5257.41675854465	4994.5	3518.47057607497	3306.80004882812	0	0	0	0	0	0	0	0.000367511944138185	0.00367511944138184	0.0426313855200294	0.198088937890481	0.39470782800441	0.259463432561558	0.0639470782800441	0.00698272693862551	0	0.000367511944138185	0	0	0	0	0	0	0	0.000367511944138185	0.000367511944138185	0	0.000367511944138185	0	0	0	0.000735023888276369	0.000367511944138185	0.000367511944138185	0.000735023888276369	0	0	0.000735023888276369	0.000367511944138185	0.00220507166482911	0.00220507166482911	0.00110253583241455	0.00330760749724366	0.00330760749724366	0.00514516721793458	0.00257258360896729	0.00220507166482911	0.00183755972069092	0.00110253583241455	0.000367511944138185	0	0	0	0	0	0	0	0	0	0	0	0	180324-Plate_008	H	10	H10	180405-Plate_008	0	0.2	0.045	2.0	10	10	50	200	0	400	H10	Plate_008	180324-Plate_008.H10	8	Plate_008	11	Plate_011	D10	D	10	GAL4.36	GAL80.35	GAL3.delta	pAMN52.2 - 2 - B1	1	GALK.Sac_cer	GALK	2	GAL3.delta	GAL80S-2	GAL4-L868C	180405	59647418.3494829	NA	0.899180432987086	0.0519386984949725	0.0381088942860057	FALSE	TRUE	FALSE	TRUE	FALSE	FALSE	FALSE	FALSE	FALSE	FALSE	FALSE	TRUE	FALSE	FALSE	77.5681570914393	3287.84606933594	FALSE	1466.77523390094	4.74691976632435	9.1706208643398	GALK.Sac_cer+GAL3.delta
Plate_008 180324-Plate_008.H11 180405	180404-Plate_008.H11	-212.800003051758	-36.3999977111816	23.7999992370605	71.4000015258789	120.400001525879	203	100704.796875	92.087010136437	1702609.52472362	0.00150829562594268	0.0147863219502911	0.0253476447137491	5967	11651.5774197049	1115247025.95128	15638.5324138022	0.00679881255089216	0.128921965079423	6039.26319758673	5907.5	4808.17310351792	4641	0	0	0	0	0	0	0	0	0	0.000502765208647562	0.0372046254399196	0.507625272331155	0.420144126026479	0.0330149153678565	0.00100553041729512	0.000167588402882521	0.000167588402882521	0	0	0	0	0	0	0	0	0	0	0	0	0	0	0	0	0	0	0	0	0	0	0	0	0	0	0	0	0	0	0	0	0.000167588402882521	0	0	0	0	0	0	0	0	0	0	0	0	180404-Plate_008	1	0.5	180404	31277064.8276044	180405	180405-Plate_008.H11	-361.199981689453	-135.800003051758	-33.2499990463257	37.7999992370605	113.400001525879	261.799987792969	89717.6015625	710.57742688503	40259076.4280494	0.0179487179487179	0.148764621761959	1.73080644528728	2730	37474.3138116331	883261908.302353	5379.51225106678	0.0092710096815687	0.428638129049675	4786.66776556777	4481.75	3320.95891690097	3105.89990234375	0	0	0	0	0	0	0	0.000366300366300366	0.00476190476190476	0.0315018315018315	0.176923076923077	0.433699633699634	0.275824175824176	0.058974358974359	0.00512820512820513	0.000366300366300366	0	0	0	0	0	0	0	0	0	0.000366300366300366	0	0	0	0	0	0	0	0	0	0	0	0	0.000366300366300366	0.000732600732600733	0.0010989010989011	0.0010989010989011	0.00146520146520147	0.00183150183150183	0.00146520146520147	0.000732600732600733	0.00146520146520147	0.00146520146520147	0.000366300366300366	0	0	0	0	0	0	0	0	0	0	0	0	0	180324-Plate_008	H	11	H11	180405-Plate_008	0	0.2	0.045	2.0	10	10	50	200	0	400	H11	Plate_008	180324-Plate_008.H11	8	Plate_008	11	Plate_011	D11	D	11	GAL4.36	GAL80.37	GAL3.delta	pAMN52.2 - 2 - B1	1	GALK.Sac_cer	GALK	2	GAL3.delta	GAL80S-1	GAL4-L868C	180405	59772358.3451864	NA	0.934373335688777	0.0539715202685889	0.0194570135746606	FALSE	TRUE	FALSE	FALSE	TRUE	FALSE	FALSE	FALSE	FALSE	FALSE	FALSE	TRUE	FALSE	FALSE	92.087010136437	11651.5774197049	FALSE	657.031925897325	19.2657728113221	6.02622484671401	GALK.Sac_cer+GAL3.delta
Plate_008 180324-Plate_008.H12 180405	180404-Plate_008.H12	-201.599990844727	-33.5999984741211	28	70	119	211.399993896484	141768.203125	406.147635245179	17949046.990593	0.0158355795148248	0.0888215323832252	1.31461781233774	5936	21098.9379804895	705384000.234413	17020.6502512183	0.00704363138329094	0.0945104569774684	5461.39319407008	5295.75	4736.82303169024	4602.49975585938	0	0	0	0	0	0	0	0	0	0.000505390835579515	0.0335242587601078	0.522574123989218	0.399258760107817	0.0283018867924528	0.00235849056603774	0.00117924528301887	0.000842318059299191	0.00151617250673854	0.00101078167115903	0.000168463611859838	0.000336927223719677	0.000168463611859838	0	0.000336927223719677	0	0.000168463611859838	0	0	0	0.000168463611859838	0	0.000336927223719677	0.000336927223719677	0	0.000168463611859838	0.000168463611859838	0.000168463611859838	0.000505390835579515	0.000842318059299191	0.000336927223719677	0.000505390835579515	0.000673854447439353	0.000505390835579515	0.000842318059299191	0.00117924528301887	0	0.000505390835579515	0.000336927223719677	0	0	0	0.000168463611859838	0	0	0	0	0	0	0	0	0	0	180404-Plate_008	1	0.5	180404	34041300.5024366	180405	180405-Plate_008.H12	-359.799987792969	-148.399993896484	-32.2000007629395	56	156.800003051758	44729.9279296875	109592	4436.71768729906	233787625.685317	0.0964749536178108	0.686235553432833	5.20649838851369	3234	45608.25257316	548083577.787704	6501.04595543257	0.0427877327195054	0	5604.1527520099	5371.25	3810.47612355267	3620.39990234375	0	0	0	0	0	0	0	0.000618429189857761	0.00340136054421769	0.04143475572047	0.173160173160173	0.342300556586271	0.28447742733457	0.0575139146567718	0.00494743351886209	0.000618429189857761	0	0.000927643784786642	0	0.000309214594928881	0.000309214594928881	0	0.000309214594928881	0.000309214594928881	0.000309214594928881	0	0.000618429189857761	0.000309214594928881	0.000618429189857761	0.000618429189857761	0	0.000309214594928881	0.0015460729746444	0.000927643784786642	0.0015460729746444	0	0.0015460729746444	0.00216450216450216	0.00216450216450216	0.00618429189857761	0.00649350649350649	0.0095856524427953	0.00896722325293754	0.0105132962275819	0.0095856524427953	0.00834879406307978	0.0105132962275819	0.00432900432900433	0.0015460729746444	0.000618429189857761	0	0	0	0	0	0	0	0	0	0	0	0	180324-Plate_008	H	12	H12	180405-Plate_008	0	0.2	0.045	2.0	10	10	50	200	0	400	H12	Plate_008	180324-Plate_008.H12	8	Plate_008	11	Plate_011	D12	D	12	GAL4.36	GAL80.41	GAL3.delta	pAMN52.2 - 2 - B1	1	GALK.Sac_cer	GALK	2	GAL3.delta	GAL80S-0	GAL4-L868C	180405	72233843.9492508	NA	1.08538879162812	0.0626945150606997	0.112310533132636	FALSE	TRUE	FALSE	FALSE	FALSE	TRUE	FALSE	FALSE	FALSE	FALSE	FALSE	TRUE	FALSE	FALSE	406.147635245179	21098.9379804895	FALSE	4383.17218631136	333.326397920064	4.80235666379602	GALK.Sac_cer+GAL3.delta
Plate_008 180324-Plate_008.H2 180405	180404-Plate_008.H2	-222.599990844727	54.5999984741211	2286.19995117188	32137	52446.80078125	85130.08125	220332	33683.7153093283	818797216.507721	0.852865697177074	5.37963371947983	16.6742540845568	5845	39475.065994933	732081200.293216	17135.3112127615	0.0191697374740663	0	6294.73455945252	6201.5	4598.56111965522	4435.19970703125	0	0	0	0	0	0	0	0	0	0.000684345594525235	0.00718562874251497	0.0544054747647562	0.0576561163387511	0.0260051325919589	0.0246364414029085	0.023267750213858	0.0162532078699743	0.0148845166809239	0.0118049615055603	0.00667236954662104	0.00633019674935843	0.00427715996578272	0.00359281437125748	0.00239520958083832	0.00307955517536356	0.00342172797262618	0.00325064157399487	0.0039349871685201	0.00461933276304534	0.00461933276304534	0.00718562874251497	0.00667236954662104	0.00855431993156544	0.0123182207014542	0.0153977758768178	0.0220701454234388	0.0260051325919589	0.034901625320787	0.0414029084687767	0.0508126603934987	0.0609067579127459	0.0646706586826347	0.0677502138579983	0.067579127459367	0.0590248075278015	0.0504704875962361	0.0455089820359281	0.0386655260906758	0.0207014542343884	0.0097519247219846	0.00376390076988879	0.0018819503849444	0.000684345594525235	0.000171086398631309	0	0.000171086398631309	0	0	0	0	0	0	180404-Plate_008	1	0.5	180404	34270622.425523	180405	180405-Plate_008.H2	-240.800003051758	2115.39990234375	42595	55643	71440.6015625	95901.3984375	199334.796875	56150.1692904223	677844674.797692	0.964347994574695	7.92494720694796	8.03709069499863	5161	58222.2785831242	582453011.686578	14136.0596725968	0.0027389098462345	0.996821367141543	7071.88907188529	6768.5	5332.06361947062	5084.7998046875	0	0	0	0	0	0	0	0	0	0.000387521798101143	0.00329393528385972	0.0139507847316412	0.010850610346832	0.00678163146677001	0.00445650067816315	0.00251889168765743	0.00155008719240457	0.00155008719240457	0.00193760899050572	0.00174384809145514	0.00174384809145514	0.00116256539430343	0.00213136988955629	0.00232513078860686	0.00174384809145514	0.00251889168765743	0.00174384809145514	0.00310017438480915	0.00290641348575857	0.00368145708196086	0.00251889168765743	0.00329393528385972	0.00348769618291029	0.00387521798101143	0.00174384809145514	0.00310017438480915	0.00310017438480915	0.00620034876961829	0.0118194148420849	0.0201511335012594	0.0397209843053672	0.0676225537686495	0.106568494477814	0.122844409998062	0.128075954272428	0.124394497190467	0.110443712458826	0.0848672737841504	0.0478589420654912	0.0180197636117032	0.00910676225537686	0.00445650067816315	0.00232513078860686	0.00193760899050572	0.000387521798101143	0	0	0	0	0	0	0	180324-Plate_008	H	2	H2	180405-Plate_008	0	0.2	0.045	0.5	10	10	50	200	0	400	H2	Plate_008	180324-Plate_008.H2	8	Plate_008	11	Plate_011	D2	D	2	GAL4.36	GAL80.delta	GAL3.WT	pAMN52.2 - 2 - B1	1	GALK.Sac_cer	GALK	2	GAL3.WT	GAL80.delta	GAL4-L868C	180405	628269318.78208	NA	4.19633882897421	0.242390035664808	1.81721369175177	TRUE	FALSE	FALSE	FALSE	FALSE	FALSE	TRUE	FALSE	FALSE	FALSE	FALSE	TRUE	FALSE	FALSE	33683.7153093283	39475.065994933	FALSE	56096.6237894346	33610.8940720032	4.93532385311497	GALK.Sac_cer+GAL3.WT
Plate_008 180324-Plate_008.H3 180405	180404-Plate_008.H3	-684.599975585938	-37.7999992370605	60.2000007629395	170.800003051758	1550.84994506836	13677.9995117188	90615	2426.00221021078	34909366.37339	0.37231227257691	0.450267153261617	1.08815686502628	6046	6371.76124775436	68948450.7933373	15647.4644765101	0.00569238718505462	0.309091950552148	5454.92325504466	5317.5	4489.44980769989	4342.7998046875	0	0	0.00033085194375517	0.000827129859387924	0.000827129859387924	0.00115798180314309	0.00198511166253102	0.0033085194375517	0.00397022332506203	0.00678246484698098	0.0261373035566584	0.25889164598842	0.249793217535153	0.0722911497105045	0.0358974358974359	0.0304383788254756	0.0206782464846981	0.0172043010752688	0.0193548387096774	0.0205128205128205	0.012737799834574	0.0157154673283706	0.0153846153846154	0.0157154673283706	0.0133995037220844	0.0140612076095947	0.0145574855252275	0.0133995037220844	0.0153846153846154	0.0132340777502068	0.0112489660876758	0.00992555831265509	0.0122415219189413	0.00827129859387924	0.0076095947063689	0.00744416873449132	0.00843672456575682	0.00661703887510339	0.00413564929693962	0.0043010752688172	0.0021505376344086	0.000992555831265509	0.00132340777502068	0.000496277915632754	0.000165425971877585	0.00033085194375517	0	0	0.00033085194375517	0	0	0	0	0	0	0	0	0	0	0	0	0	180404-Plate_008	1	0.5	180404	31294928.9530202	180405	180405-Plate_008.H3	-1149.40002441406	2168.03997802735	43813.6982421875	57306.8984375	73299.44921875	99493.51796875	195659.796875	58095.442225433	686364586.766734	0.960262345679012	7.85661281914261	7.21934250176684	5184	60498.3058048982	569445427.898146	12469.1128324664	0.00476667781445408	0.677228267623071	7384.73871527778	7079.5	5548.01518409635	5332.60009765625	0	0	0	0.000193162062970833	0	0.000386324125941665	0.000193162062970833	0.000386324125941665	0	0.000386324125941665	0.00309059300753332	0.0171914236044041	0.0127486961560749	0.00386324125941665	0.00251110681862082	0.00135213444079583	0.000386324125941665	0.00173845856673749	0.00212478269267916	0.00135213444079583	0.000965810314854163	0.000965810314854163	0.00077264825188333	0.001158972377825	0.00077264825188333	0.000193162062970833	0.00135213444079583	0.00212478269267916	0.00154529650376666	0.00173845856673749	0.00270426888159166	0.00193162062970833	0.00289743094456249	0.00270426888159166	0.00367007919644582	0.00212478269267916	0.00270426888159166	0.00482905157427081	0.0083059687077458	0.0195093683600541	0.0378597643422832	0.0668340737879081	0.110102375893375	0.121305775545683	0.119374154915975	0.131157040757195	0.110875024145258	0.0905930075333205	0.0542785396948039	0.0260768785010624	0.00907861695962913	0.00598802395209581	0.00347691713347499	0.00173845856673749	0.000386324125941665	0	0	0	0	0	0	0	180324-Plate_008	H	3	H3	180405-Plate_008	0	0.2	0.045	0.5	10	10	50	200	0	400	H3	Plate_008	180324-Plate_008.H3	8	Plate_008	11	Plate_011	D3	D	3	GAL4.36	GAL80.07	GAL3.WT	pAMN52.2 - 2 - B1	1	GALK.Sac_cer	GALK	2	GAL3.WT	GAL80.07	GAL4-L868C	180405	554182792.554062	NA	4.14636110951586	0.239503209387027	1.33257461825592	TRUE	FALSE	FALSE	FALSE	FALSE	FALSE	FALSE	TRUE	FALSE	FALSE	FALSE	TRUE	FALSE	FALSE	2426.00221021078	6371.76124775436	FALSE	58041.8967244453	2353.18097288567	8.77077159353348	GALK.Sac_cer+GAL3.WT
Plate_008 180324-Plate_008.H4 180405	180404-Plate_008.H4	-162.399993896484	-46.2000007629395	21	70	119	205.800003051758	22372	84.656832572636	196484.282748307	0.00287210677479304	0.0132186532403009	0.00656263709697282	5919	4371.62346694049	51010059.6932398	15798.1565773322	0.00577715214071611	0.363000733236165	6441.47094103734	6342	4732.76247831236	4545.7998046875	0	0	0	0	0	0	0	0	0	0.000168947457340767	0.0513600270315932	0.502956580503463	0.408852846764656	0.0337894914681534	0.00135157965872614	0	0.000337894914681534	0.000168947457340767	0.000337894914681534	0	0	0	0	0	0	0	0	0	0	0	0	0.000168947457340767	0	0	0.000337894914681534	0	0	0.000168947457340767	0	0	0	0	0	0	0	0	0	0	0	0	0	0	0	0	0	0	0	0	0	0	0	0	180404-Plate_008	1	0.5	180404	31596313.1546644	180405	180405-Plate_008.H4	-1283.79992675781	-213.01000213623	-50.3999977111816	36.3999977111816	137.199996948242	32920.0896484374	109345.6015625	3131.77005224009	176905210.469454	0.0680292861500915	0.519551261239486	4.54569102765224	3278	45943.2028337829	635363515.84489	6368.19201506836	0.0325141796431376	0	5531.70622330689	5224.25	3677.82342771352	3432.09997558594	0	0	0.00218000622858922	0.00249143568981626	0.00249143568981626	0.00249143568981626	0.00311429461227032	0.00498287137963251	0.00404858299595142	0.0367486764247898	0.186857676736219	0.366863905325444	0.253192151977577	0.0641544690127686	0.0077857365306758	0.000622858922454064	0	0	0	0	0	0	0	0	0	0.000311429461227032	0.000311429461227032	0	0.000311429461227032	0	0.000311429461227032	0	0	0.000934288383681096	0	0.000622858922454064	0.00155714730613516	0.00124571784490813	0.000934288383681096	0.00404858299595142	0.00498287137963251	0.00529430084085955	0.00622858922454064	0.00996574275926503	0.00840859545312987	0.00591715976331361	0.00342572407349735	0.00249143568981626	0.00404858299595142	0.000622858922454064	0	0	0	0	0	0	0	0	0	0	0	0	180324-Plate_008	H	4	H4	180405-Plate_008	0	0.2	0.045	2.0	10	10	50	200	0	400	H4	Plate_008	180324-Plate_008.H4	8	Plate_008	11	Plate_011	D4	D	4	GAL4.36	GAL80.35	GAL3.WT	pAMN52.2 - 2 - B1	1	GALK.Sac_cer	GALK	2	GAL3.WT	GAL80S-2	GAL4-L868C	180405	70757689.0563151	NA	1.16313070442373	0.0671850640328345	0.0709013929248845	TRUE	FALSE	FALSE	TRUE	FALSE	FALSE	FALSE	FALSE	FALSE	FALSE	FALSE	TRUE	FALSE	FALSE	84.656832572636	4371.62346694049	FALSE	3078.22455125239	11.8355952475211	9.18595310650585	GALK.Sac_cer+GAL3.WT
Plate_008 180324-Plate_008.H5 180405	180404-Plate_008.H5	-168	-47.5999984741211	16.7999992370605	65.7999954223633	116.199996948242	197.399993896484	1299.19995117188	69.3611476932108	6043.80678439385	0.000849762066621346	0.0108724695758801	0.000159167614455334	5884	751.239971923828	104481.31937732	15008.7408288595	0.00667887552354197	0.175452762535459	6435.13120326309	6294.75	4749.79424463787	4538.7998046875	0	0	0	0	0	0	0	0	0	0.000339904826648538	0.0526852481305235	0.520564242012237	0.396838885112169	0.028382053025153	0.000509857239972808	0.000509857239972808	0	0	0.000169952413324269	0	0	0	0	0	0	0	0	0	0	0	0	0	0	0	0	0	0	0	0	0	0	0	0	0	0	0	0	0	0	0	0	0	0	0	0	0	0	0	0	0	0	0	180404-Plate_008	1	0.5	180404	30017481.657719	180405	180405-Plate_008.H5	-310.799987792969	-145.039993286133	-44.7999992370605	30.7999992370605	112	261.239990234375	85359.3984375	965.249532929241	51903275.7687158	0.0233058443886698	0.166753232997026	1.48088326933298	2789	40096.537677941	668194185.750845	5464.47220336033	0.0111627570122868	0.176628146508658	5293.41825026891	5014.5	3457.62697417764	3249.39990234375	0	0	0	0	0	0	0	0	0.00322696306920043	0.0387235568304052	0.205808533524561	0.409465758336321	0.263176765865902	0.0555754750806741	0.00609537468626748	0	0	0	0	0	0	0	0	0	0	0	0	0	0	0	0	0	0	0	0	0.000358551452133381	0	0	0.000717102904266762	0	0.00143420580853352	0.00358551452133381	0.00215130871280029	0.00215130871280029	0.00143420580853352	0.00358551452133381	0.00143420580853352	0.00107565435640014	0	0	0	0	0	0	0	0	0	0	0	0	0	0	180324-Plate_008	H	5	H5	180405-Plate_008	0	0.2	0.045	2.0	10	10	50	200	0	400	H5	Plate_008	180324-Plate_008.H5	8	Plate_008	11	Plate_011	D5	D	5	GAL4.36	GAL80.37	GAL3.WT	pAMN52.2 - 2 - B1	1	GALK.Sac_cer	GALK	2	GAL3.WT	GAL80S-1	GAL4-L868C	180405	60716357.8151148	NA	1.0162823046724	0.0587027678447199	0.0241556064552911	TRUE	FALSE	FALSE	FALSE	TRUE	FALSE	FALSE	FALSE	FALSE	FALSE	FALSE	TRUE	FALSE	FALSE	69.3611476932108	751.239971923828	FALSE	911.704031941536	1	10.8487040502514	GALK.Sac_cer+GAL3.WT
Plate_008 180324-Plate_008.H6 180405	180404-Plate_008.H6	-222.599990844727	-36.3999977111816	23.7999992370605	70	121.799995422363	215.599990844727	4879	84.0336490727251	19462.3951156642	0.0125187781672509	0.0147193965110101	0.000624548998023303	5991	898.930648193359	462131.131753453	15984.1487020072	0.00627574034124338	0.212296230069425	5824.32557169087	5648	4648.14690631325	4480	0	0	0	0	0	0	0	0	0	0.000500751126690035	0.0372225004172926	0.509597729928226	0.405608412618928	0.0343849106993824	0.00500751126690035	0.00200300450676014	0.00183608746453013	0.00183608746453013	0.00100150225338007	0.000166917042230012	0.000166917042230012	0.000500751126690035	0	0	0	0.000166917042230012	0	0	0	0	0	0	0	0	0	0	0	0	0	0	0	0	0	0	0	0	0	0	0	0	0	0	0	0	0	0	0	0	0	0	0	0	180404-Plate_008	1	0.5	180404	31968297.4040144	180405	180405-Plate_008.H6	-291.199981689453	-149.029998016357	-39.2000007629395	37.7999992370605	121.799995422363	278.600006103516	89968.1953125	500.172174359818	25957906.0485934	0.0206985769728331	0.0862406392804923	0.687722557617621	3092	22360.6682019234	777196387.499337	6063.46245408053	0.00836456348599976	0.535900601117486	5441.16413324709	5175.25	3555.78939404802	3350.19995117188	0	0	0	0	0	0	0	0	0.00323415265200517	0.0404269081500647	0.190491591203105	0.401358344113842	0.279754204398448	0.0640362225097025	0.00679172056921087	0.00291073738680466	0.000646830530401035	0.000323415265200517	0.000323415265200517	0.000646830530401035	0	0	0	0	0	0	0	0	0	0	0	0	0	0	0	0	0.000323415265200517	0	0.000970245795601552	0.00161707632600259	0.000323415265200517	0	0.000646830530401035	0.000646830530401035	0.0019404915912031	0.000646830530401035	0.00129366106080207	0.000323415265200517	0.000323415265200517	0	0	0	0	0	0	0	0	0	0	0	0	0	180324-Plate_008	H	6	H6	180405-Plate_008	0	0.2	0.045	2.0	10	10	50	200	0	400	H6	Plate_008	180324-Plate_008.H6	8	Plate_008	11	Plate_011	D6	D	6	GAL4.36	GAL80.41	GAL3.WT	pAMN52.2 - 2 - B1	1	GALK.Sac_cer	GALK	2	GAL3.WT	GAL80S-0	GAL4-L868C	180405	67371805.0453392	NA	1.07550304312529	0.0621234918354948	0.033217355140084	TRUE	FALSE	FALSE	FALSE	FALSE	TRUE	FALSE	FALSE	FALSE	FALSE	FALSE	TRUE	FALSE	FALSE	84.0336490727251	898.930648193359	FALSE	446.626673372113	11.2124117476101	6.39140392236449	GALK.Sac_cer+GAL3.WT
Plate_008 180324-Plate_008.H7 180405	180404-Plate_008.H7	-197.399993896484	-35	25.1999988555908	70	116.199996948242	190.399993896484	7683.19970703125	74.6486213033752	14721.5796323162	0.00116163292399602	0.0142489831366406	0.000461858497598325	6026	1617.19993809291	7287631.21921835	15884.3554285594	0.0061514933391203	0.224757339286215	5642.12039495519	5488.25	4725.52125797974	4557.69995117188	0	0	0	0	0	0	0	0	0	0.000331895121141719	0.0331895121141719	0.523398606040491	0.41702621971457	0.0247261865250581	0.000995685363425158	0	0	0	0.00016594756057086	0	0	0	0	0	0	0	0	0	0.00016594756057086	0	0	0	0	0	0	0	0	0	0	0	0	0	0	0	0	0	0	0	0	0	0	0	0	0	0	0	0	0	0	0	0	0	180404-Plate_008	1	0.5	180404	31768710.8571188	180405	180405-Plate_008.H7	-343	-142.800003051758	-42	35	121.799995422363	286.580001831054	102599	1091.68474999548	53274473.3358306	0.0324495449149189	0.192580864422593	1.58224974353691	2527	32597.5654233607	622399996.988643	5320.83204249603	0.012733372290262	0.0933469230597124	5080.20538187574	4806.5	3358.29246684634	3180.80004882812	0	0	0	0	0	0	0	0.000395726157499011	0.00158290462999604	0.036802532647408	0.201820340324495	0.397704788286506	0.268302334784329	0.0605461020973486	0.00791452314998021	0.000791452314998021	0.000395726157499011	0	0	0.000395726157499011	0	0	0.000395726157499011	0	0	0	0	0	0.000395726157499011	0	0	0	0.000395726157499011	0	0	0.000395726157499011	0.000395726157499011	0	0.00158290462999604	0.000395726157499011	0.00316580925999209	0.00277008310249307	0.0035615354174911	0.00395726157499011	0.00277008310249307	0.00158290462999604	0.00118717847249703	0	0	0.000395726157499011	0	0	0	0	0	0	0	0	0	0	0	0	180324-Plate_008	H	7	H7	180405-Plate_008	0	0.2	0.045	2.0	10	10	50	200	0	400	H7	Plate_008	180324-Plate_008.H7	8	Plate_008	11	Plate_011	D7	D	7	GAL4.36	GAL80.WT	GAL3.delta	pAMN52.2 - 2 - B1	1	GALK.Sac_cer	GALK	2	GAL3.delta	GAL80.WT	GAL4-L868C	180405	59120356.0277337	NA	0.896048409439924	0.0517577857207089	0.0336111778389149	FALSE	TRUE	TRUE	FALSE	FALSE	FALSE	FALSE	FALSE	FALSE	FALSE	FALSE	TRUE	FALSE	FALSE	74.6486213033752	1617.19993809291	FALSE	1038.13924900777	1.82738397826024	10.0460528526902	GALK.Sac_cer+GAL3.delta
Plate_008 180324-Plate_008.H8 180405	180404-Plate_008.H8	-151.199996948242	16.7999992370605	945.349990844727	32685.798828125	54892.9501953125	88499.246875	191724.390625	33919.8379107806	932994649.31603	0.807986688851913	8.10500469061591	730.380325686532	6010	41961.4534278317	817902328.766448	16150.4467469634	0.0218974387202106	0	5164.35216306156	5028.75	4476.51855761231	4309.19970703125	0	0	0	0	0	0	0	0	0	0	0.0114808652246256	0.097504159733777	0.0645590682196339	0.0176372712146423	0.0194675540765391	0.0209650582362729	0.0234608985024958	0.0183028286189684	0.0124792013311148	0.00848585690515807	0.00549084858569052	0.00499168053244592	0.00482529118136439	0.0043261231281198	0.0021630615640599	0.0021630615640599	0.00282861896838602	0.00249584026622296	0.00349417637271215	0.00232945091514143	0.00465890183028286	0.00698835274542429	0.00632279534109817	0.00782029950083195	0.00782029950083195	0.0173044925124792	0.0204658901830283	0.0279534109816972	0.0294509151414309	0.0410981697171381	0.0530782029950083	0.0594009983361065	0.0675540765391015	0.0587354409317804	0.0642262895174709	0.0589018302828619	0.0517470881863561	0.037936772046589	0.0271214642262895	0.0141430948419301	0.00482529118136439	0.00199667221297837	0.000499168053244592	0.000166389351081531	0.000332778702163062	0	0	0	0	0	0	0	180404-Plate_008	1	0.5	180404	32300893.4939268	180405	180405-Plate_008.H8	-194.599990844727	334.040005493164	41283.8984375	54320	70307.99609375	94067.6796875	225661.796875	54058.0408635374	693028729.855632	0.945982057644589	7.83663711664226	9.37672447278942	5239	57139.434036415	556799397.067803	14644.8798481042	0.00362415835284708	0.970538146275887	6881.99675510594	6594.5	5190.73734159519	4982.60009765625	0	0	0	0	0	0	0	0	0	0.000190876121397213	0.0057262836419164	0.0209963733536935	0.0187058598969269	0.00820767322008017	0.00400839854934148	0.00267226569956098	0.00324489406375262	0.00114525672838328	0.00324489406375262	0.000954380606986066	0.00248138957816377	0.00343577018514984	0.00190876121397213	0.00229051345676656	0.00248138957816377	0.000954380606986066	0.00400839854934148	0.00248138957816377	0.00209963733536935	0.00324489406375262	0.00343577018514984	0.0028631418209582	0.00190876121397213	0.00400839854934148	0.0043901507921359	0.00362664630654705	0.00343577018514984	0.00458102691353312	0.00858942546287459	0.0192784882611185	0.0404657377362092	0.0734873067379271	0.108035884710823	0.120824584844436	0.120633708723039	0.120633708723039	0.10822676083222	0.0824584844435961	0.0421836228287841	0.0185149837755297	0.00782592097728574	0.00419927467073869	0.00133613284978049	0.000190876121397213	0.000190876121397213	0.000190876121397213	0	0	0	0	0	0	180324-Plate_008	H	8	H8	180405-Plate_008	0	0.2	0.045	0.5	10	10	50	200	0	400	H8	Plate_008	180324-Plate_008.H8	8	Plate_008	11	Plate_011	D8	D	8	GAL4.36	GAL80.delta	GAL3.delta	pAMN52.2 - 2 - B1	1	GALK.Sac_cer	GALK	2	GAL3.delta	GAL80.delta	GAL4-L868C	180405	650883548.804631	NA	4.3327534725025	0.250269654460535	1.7539687464965	FALSE	TRUE	FALSE	FALSE	FALSE	FALSE	TRUE	FALSE	FALSE	FALSE	FALSE	TRUE	FALSE	FALSE	33919.8379107806	41961.4534278317	FALSE	54004.4953625497	33847.0166734555	5.00680429735896	GALK.Sac_cer+GAL3.delta
Plate_008 180324-Plate_008.H9 180405	180404-Plate_008.H9	-161	-30.7999992370605	45.8500003814697	114.799995422363	281.399993896484	4880.04992675781	105180.6015625	948.167621030872	11630316.6789857	0.216759972008397	0.143090022341802	0.215126204201457	5716	4034.98638344581	41483615.0224532	14653.1225160098	0.00441797695963405	0.804380241761875	6412.02597970609	6319	4722.25870291281	4516.39990234375	0	0	0	0	0	0	0	0	0	0.000174947515745276	0.0341147655703289	0.336773967809657	0.33519944016795	0.0761021693491952	0.0335899230230931	0.0227431770468859	0.0153953813855843	0.0159202239328202	0.0146955913226032	0.011371588523443	0.0110216934919524	0.00979706088173548	0.0089223233030091	0.00874737578726382	0.00874737578726382	0.00717284814555633	0.00769769069279216	0.00437368789363191	0.00489853044086774	0.00542337298810357	0.00559832050384884	0.0029741077676697	0.00384884534639608	0.00349895031490553	0.00349895031490553	0.00174947515745276	0.00157452764170749	0.00104968509447166	0.000874737578726382	0.000524842547235829	0.000874737578726382	0.000349895031490553	0	0.000349895031490553	0.000174947515745276	0	0	0	0	0.000174947515745276	0	0	0	0	0	0	0	0	0	0	0	0	180404-Plate_008	1	0.5	180404	29306245.0320196	180405	180405-Plate_008.H9	-299.600006103516	-59.5	212.800003051758	41626.19921875	59893.3984375	86008.296875	169412.59375	37619.28580257	969895410.479043	0.711190618167362	5.24622181546297	16.0699309887927	5031	52869.7172371282	558349724.179152	17923.716996801	0.0475654122689801	0	7080.87855297158	6693.5	4820.8396723032	4562.60009765625	0	0	0	0	0	0	0	0	0.00139137348439674	0.0111309878751739	0.0484993043132578	0.0956072351421189	0.0962035380640032	0.0355794076724309	0.00894454382826476	0.0035778175313059	0.00119260584376863	0.000795070562512423	0.00218644404690916	0.00159014112502485	0.000795070562512423	0.00119260584376863	0.000795070562512423	0.000795070562512423	0.00119260584376863	0.00159014112502485	0.00178890876565295	0.000596302921884317	0.00298151460942159	0.00298151460942159	0.00397535281256211	0.00397535281256211	0.00278274696879348	0.00536672629695885	0.00616179685947128	0.00417412045319022	0.00576426157821507	0.00973961439077718	0.0125223613595707	0.0242496521566289	0.0407473663287617	0.0626118067978533	0.0765255416418207	0.0868614589544822	0.0956072351421189	0.0892466706420195	0.0645994832041344	0.0419399721725303	0.0222619757503478	0.0101371496720334	0.00536672629695885	0.00258397932816537	0.000993838203140529	0.000397535281256211	0	0	0	0	0	0	0	0	180324-Plate_008	H	9	H9	180405-Plate_008	0	0.2	0.045	2.0	10	10	50	200	0	400	H9	Plate_008	180324-Plate_008.H9	8	Plate_008	11	Plate_011	D9	D	9	GAL4.36	GAL80.07	GAL3.delta	pAMN52.2 - 2 - B1	1	GALK.Sac_cer	GALK	2	GAL3.delta	GAL80.07	GAL4-L868C	180405	199152411.075567	NA	2.76459291156887	0.159689148504165	0.927950590175759	FALSE	TRUE	FALSE	FALSE	FALSE	FALSE	FALSE	TRUE	FALSE	FALSE	FALSE	TRUE	FALSE	FALSE	948.167621030872	4034.98638344581	FALSE	37565.7403015823	875.346383705757	8.18801261540927	GALK.Sac_cer+GAL3.delta
Plate_009 180324-Plate_009.A1 180405	180404-Plate_009.A1	-191.800003051758	127.120001220703	10092.599609375	33061	49023.80078125	76720.559375	182740.59375	33009.6308427526	634354320.592162	0.89864312571522	5.56087491801995	14.2321217487814	6117	36716.425844367	570325195.556737	18663.422299354	0.0150767740670809	0	5975.25854176884	5888.5	4973.42061115219	4774	0	0	0	0	0	0	0	0	0	0.000326957658983162	0.00474088605525584	0.0284453163315351	0.0402157920549289	0.0268105280366193	0.0214157266633971	0.0243583455942455	0.0179826712440739	0.0158574464606833	0.0116069968939022	0.00719306849762956	0.00555828020271375	0.00490436488474743	0.00490436488474743	0.00392349190779794	0.00441392839627268	0.00294261893084846	0.00392349190779794	0.00539480137322217	0.0042504495667811	0.00474088605525584	0.00637567435017165	0.00719306849762956	0.00997220859898643	0.0122609122118686	0.0183096289030571	0.0201078960274644	0.0271374856956024	0.0359653424881478	0.0506784371423901	0.0621219552068007	0.0699689390223966	0.0863168219715547	0.0789602746444335	0.0753637403956188	0.0668628412620566	0.0470819028935753	0.0358018636586562	0.0237044302762792	0.013241785188818	0.00539480137322217	0.00245218244237371	0.000653915317966323	0	0.000163478829491581	0	0	0	0	0	0	0	0	180404-Plate_009	1	0.5	180404	37326844.598708	180405	180405-Plate_009.A1	-205.800003051758	4227.99975585938	37529.798828125	49687.400390625	62499.1484375	83464.498046875	168190.390625	49749.5926430932	474712715.823671	0.971510998918139	8.80799654430047	10.2818614493177	5546	51203.8971787349	414382556.63324	17209.8882948928	0.00320959909446576	0.990745199712515	5770.35575189326	5539	4586.0288382199	4448.49975585938	0	0	0	0	0	0	0	0	0	0.000180310133429499	0.000540930400288496	0.00649116480346195	0.0128020194734944	0.00847457627118644	0.00234403173458348	0.00162279120086549	0.00126217093400649	0.00180310133429499	0.00162279120086549	0.00234403173458348	0.00216372160115399	0.00162279120086549	0.00144248106743599	0.00288496213487198	0.00270465200144248	0.00234403173458348	0.00270465200144248	0.00252434186801298	0.00162279120086549	0.00252434186801298	0.00306527226830148	0.00270465200144248	0.00198341146772449	0.00414713306887847	0.00378651280201947	0.00306527226830148	0.00504868373602596	0.00937612693833394	0.0227190768121168	0.0402091597547782	0.0816804904435629	0.10061305445366	0.116840966462315	0.134871979805265	0.135232600072124	0.11521817526145	0.0834835917778579	0.0423728813559322	0.0151460512080779	0.00793364587089794	0.00540930400288496	0.00216372160115399	0.000721240533717995	0.000180310133429499	0	0	0	0	0	0	0	0	180324-Plate_009	A	1	A1	180405-Plate_009	0	0.2	0.045	0.5	10	10	50	200	0	400	A1	Plate_009	180324-Plate_009.A1	9	Plate_009	11	Plate_011	E1	E	1	GAL4.38	GAL80.WT	GAL3.WT	pAMN52.2 - 2 - B1	1	GALK.Sac_cer	GALK	2	GAL3.WT	GAL80.WT	GAL4-L868G	180405	764883924.217458	NA	4.3569553650869	0.251667610594626	1.87015412463336	TRUE	FALSE	TRUE	FALSE	FALSE	FALSE	FALSE	FALSE	FALSE	FALSE	FALSE	FALSE	TRUE	FALSE	33009.6308427526	36716.425844367	FALSE	49696.0471421055	32936.8096054275	4.95038565200999	GALK.Sac_cer+GAL3.WT
Plate_009 180324-Plate_009.A10 180405	180404-Plate_009.A10	-432.600006103516	11.1999998092651	154	1095.5	7296.44995117188	17706.0794921875	91012.6015625	4531.66528571435	39842569.7289489	0.600917431192661	0.873301830659431	1.37391424267397	6104	7457.39185098629	44846381.950041	17313.7900328875	0.0331315380172276	0	5472.22223132372	5301.75	5081.36642792028	4901.39990234375	0	0	0	0	0	0	0.000163826998689384	0.000982961992136304	0.00163826998689384	0.00294888597640891	0.0132699868938401	0.120904325032765	0.175786369593709	0.0817496723460026	0.0401376146788991	0.0291612057667104	0.0257208387942333	0.0186762778505898	0.0216251638269987	0.016218872870249	0.0170380078636959	0.0178571428571429	0.0212975098296199	0.0239187418086501	0.0190039318479685	0.0280144167758847	0.024737876802097	0.0280144167758847	0.0307994757536042	0.0321100917431193	0.0327653997378768	0.0330930537352556	0.0329292267365662	0.0307994757536042	0.0235910878112713	0.0196592398427261	0.0152359108781127	0.00851900393184797	0.00688073394495413	0.00360419397116645	0.000982961992136304	0	0	0	0	0	0	0	0.000163826998689384	0	0	0	0	0	0	0	0	0	0	0	0	0	180404-Plate_009	1	0.5	180404	34627580.065775	180405	180405-Plate_009.A10	-1012.20001220703	-76.6499996185303	191.800003051758	2266.59985351562	4826.5	9945.59985351562	81225.1953125	3317.98596574542	24800594.1331111	0.683793305930711	0.620251877582001	0.689796095146413	3406	4823.26801226343	29090325.7991226	7087.13604055404	0.0126664028266275	0.0019037777793125	5303.55916030534	5086.75	3789.27626905816	3617.59985351562	0	0	0.000294117647058824	0.00147058823529412	0.00117647058823529	0.00205882352941176	0.000588235294117647	0.00147058823529412	0.00352941176470588	0.0123529411764706	0.0426470588235294	0.0929411764705882	0.104705882352941	0.0508823529411765	0.0285294117647059	0.0191176470588235	0.0173529411764706	0.02	0.0273529411764706	0.0341176470588235	0.0376470588235294	0.0485294117647059	0.0461764705882353	0.0570588235294118	0.0564705882352941	0.0608823529411765	0.0511764705882353	0.0447058823529412	0.0335294117647059	0.0297058823529412	0.0264705882352941	0.0161764705882353	0.0135294117647059	0.00676470588235294	0.00294117647058824	0.00117647058823529	0	0.000588235294117647	0.000588235294117647	0	0.000294117647058824	0.00147058823529412	0.000588235294117647	0.00117647058823529	0.000588235294117647	0.000294117647058824	0.000294117647058824	0.000588235294117647	0	0	0	0	0	0	0	0	0	0	0	0	0	0	180324-Plate_009	A	10	A10	180405-Plate_009	0	0.2	0.045	2.0	10	10	50	200	0	400	A10	Plate_009	180324-Plate_009.A10	9	Plate_009	11	Plate_011	E10	E	10	GAL4.38	GAL80.35	GAL3.delta	pAMN52.2 - 2 - B1	1	GALK.Sac_cer	GALK	2	GAL3.delta	GAL80S-2	GAL4-L868G	180405	78745956.006156	NA	1.18528426697811	0.068464703984828	1.28471073712337	FALSE	TRUE	FALSE	TRUE	FALSE	FALSE	FALSE	FALSE	FALSE	FALSE	FALSE	FALSE	TRUE	FALSE	4531.66528571435	7457.39185098629	FALSE	3264.44046475771	4458.84404838923	0.735450256395929	GALK.Sac_cer+GAL3.delta
Plate_009 180324-Plate_009.A11 180405	180404-Plate_009.A11	-219.800003051758	-26.6000003814697	43.3999977111816	102.199996948242	189	1067.91999511719	91796.6015625	317.029038943435	3353007.58641703	0.127846179794232	0.0601631549146144	0.15291696363956	5929	1823.23585828313	23597088.4956922	16725.5614112757	0.00501808057704101	0.554574037549303	5521.55903187721	5412.5	5109.63131800854	4933.60009765625	0	0	0	0	0	0	0	0	0	0.00101197503794906	0.0283353010625738	0.371394838927306	0.390116377129364	0.0797773654916512	0.0359251138471918	0.020576825771631	0.0175409006577838	0.0141676505312869	0.00809580030359251	0.00708382526564345	0.00607185022769438	0.0042165626581211	0.00404790015179626	0.00202395007589813	0.00286726260752235	0.00118063754427391	0.000674650025299376	0.00084331253162422	0.00101197503794906	0.000337325012649688	0.000337325012649688	0.000337325012649688	0.000168662506324844	0.000168662506324844	0.000168662506324844	0	0	0.000674650025299376	0	0.000337325012649688	0	0.000168662506324844	0	0.000168662506324844	0	0	0	0	0.000168662506324844	0	0	0	0	0	0	0	0	0	0	0	0	0	180404-Plate_009	1	0.5	180404	33451122.8225514	180405	180405-Plate_009.A11	-229.599990844727	-2.79999995231628	197.399993896484	39885.30078125	58018.4482421875	81710.650390625	183278.203125	36168.9944274105	832968337.256753	0.725168035847648	5.24113277866132	14.6328725300265	5356	49847.7586392797	467747661.805673	4647.06339550836	0.0536095370622954	0	6788.19277445855	6519.5	5127.42437201707	4958.09985351562	0	0	0	0	0	0	0	0	0	0.00112023898431665	0.0190440627333831	0.128080657206871	0.109783420463032	0.0166168782673637	0.00280059746079164	0.00186706497386109	0.00168035847647498	0.00112023898431665	0.00149365197908887	0.000933532486930545	0.00112023898431665	0.00149365197908887	0.000373412994772218	0.00112023898431665	0.00149365197908887	0.00242718446601942	0.000933532486930545	0.0020537714712472	0.00242718446601942	0.00317401045556385	0.00448095593726662	0.00448095593726662	0.00634802091112771	0.00597460791635549	0.00858849887976102	0.00858849887976102	0.00709484690067214	0.0160567587752054	0.0224047796863331	0.029126213592233	0.0483569828230022	0.0660941000746826	0.0823375653472741	0.087378640776699	0.0918595967139657	0.0810306198655713	0.0623599701269604	0.0416355489171023	0.0179238237490665	0.00392083644510829	0.00130694548170276	0.000933532486930545	0.000186706497386109	0.000373412994772218	0	0	0	0	0	0	0	0	180324-Plate_009	A	11	A11	180405-Plate_009	0	0.2	0.045	0.5	10	10	50	200	0	400	A11	Plate_009	180324-Plate_009.A11	9	Plate_009	11	Plate_011	E11	E	11	GAL4.38	GAL80.37	GAL3.delta	pAMN52.2 - 2 - B1	1	GALK.Sac_cer	GALK	2	GAL3.delta	GAL80S-1	GAL4-L868G	180405	206536150.911483	NA	2.62626778248286	0.151699175735284	0.85301421564188	FALSE	TRUE	FALSE	FALSE	TRUE	FALSE	FALSE	FALSE	FALSE	FALSE	FALSE	FALSE	TRUE	FALSE	317.029038943435	1823.23585828313	FALSE	36115.4489264228	244.20780161832	9.83463078558432	GALK.Sac_cer+GAL3.delta
Plate_009 180324-Plate_009.A12 180405	180404-Plate_009.A12	-186.199996948242	123.969997787476	5371.7998046875	18818.099609375	29872.1489257812	46652.7587890625	98022.3984375	19581.7515647347	235330035.505496	0.893473756906077	2.98751504999324	4.18287105166775	5792	21898.7141380892	212987373.361852	16640.6522454571	0.0152151743057664	0	6530.67748618785	6381.25	5360.91075526285	5156.19970703125	0	0	0	0	0	0	0	0	0	0.000172651933701657	0.00345303867403315	0.0321132596685083	0.0400552486187845	0.0296961325966851	0.0326312154696133	0.0260704419889503	0.018646408839779	0.0093232044198895	0.00587016574585635	0.00535220994475138	0.00328038674033149	0.00500690607734807	0.00604281767955801	0.00725138121546961	0.0117403314917127	0.0093232044198895	0.0103591160220994	0.0138121546961326	0.0108770718232044	0.0179558011049724	0.018128453038674	0.0260704419889503	0.0302140883977901	0.038328729281768	0.0459254143646409	0.0595649171270718	0.0612914364640884	0.074585635359116	0.0764848066298343	0.069060773480663	0.0664709944751381	0.0566298342541436	0.0319406077348066	0.0250345303867403	0.0107044198895028	0.00776933701657459	0.00224447513812155	0.000345303867403315	0.000172651933701657	0	0	0	0	0	0	0	0	0	0	0	0	0	180404-Plate_009	1	0.5	180404	33281304.4909142	180405	180405-Plate_009.A12	-183.399993896484	1354.63999023438	34686.3984375	46670.3984375	60162.19921875	82187.840625	158013.796875	46938.3222128334	503480409.316637	0.958151036712954	6.80321361376337	6.75238096909438	5257	48982.7749996704	425576861.952348	12815.2039511083	0.00487901806301057	0.61829313198615	6888.22275061822	6613.5	5321.56715427607	5066.60009765625	0	0	0	0	0	0	0	0	0	0.000190222560395663	0.00209244816435229	0.0129351341069051	0.0161689176336314	0.0102720182613658	0.00266311584553928	0.00190222560395663	0.00190222560395663	0.0015217804831653	0.0015217804831653	0.00133155792276964	0.00190222560395663	0.000951112801978315	0.00190222560395663	0.00190222560395663	0.00228267072474795	0.00190222560395663	0.00247289328514362	0.00228267072474795	0.00342400608712193	0.00285333840593494	0.00475556400989157	0.00342400608712193	0.00494578657028724	0.00437511888910025	0.00380445120791326	0.00798934753661784	0.0106524633821571	0.016359140194027	0.0325280578276584	0.0544036522731596	0.0743770211147042	0.106334411261176	0.123454441696785	0.123644664257181	0.117177097203728	0.0991059539661404	0.0715236827087693	0.035000951112802	0.0188320334791706	0.00627734449305688	0.00285333840593494	0.00247289328514362	0.00133155792276964	0	0	0	0	0	0	0	0	0	180324-Plate_009	A	12	A12	180405-Plate_009	0	0.2	0.045	0.5	10	10	50	200	0	400	A12	Plate_009	180324-Plate_009.A12	9	Plate_009	11	Plate_011	E12	E	12	GAL4.38	GAL80.41	GAL3.delta	pAMN52.2 - 2 - B1	1	GALK.Sac_cer	GALK	2	GAL3.delta	GAL80S-0	GAL4-L868G	180405	569564620.049258	NA	4.09707564498608	0.23665636932191	1.85162479361903	FALSE	TRUE	FALSE	FALSE	FALSE	TRUE	FALSE	FALSE	FALSE	FALSE	FALSE	FALSE	TRUE	FALSE	19581.7515647347	21898.7141380892	FALSE	46884.7767118457	19508.9303274096	5.36206052950023	GALK.Sac_cer+GAL3.delta
Plate_009 180324-Plate_009.A2 180405	180404-Plate_009.A2	-791	43.3999977111816	3557.39990234375	34308.3984375	53174.798828125	83841.09765625	184059.390625	34753.2358260794	799924815.491046	0.866688133955885	7.6609083601213	52.9651375129254	6211	40086.7551025016	709563603.850997	19154.3300604049	0.0182885915807029	0	5098.17718563838	4946	4957.2121525428	4793.60009765625	0	0	0.000322164948453608	0.000483247422680412	0.000644329896907216	0.000322164948453608	0.00128865979381443	0.000644329896907216	0.000966494845360825	0.00209407216494845	0.00902061855670103	0.0520296391752577	0.0412371134020619	0.0219072164948454	0.0235180412371134	0.023840206185567	0.0217461340206186	0.0153028350515464	0.0106314432989691	0.00644329896907216	0.00531572164948454	0.00515463917525773	0.00418814432989691	0.0040270618556701	0.00370489690721649	0.00273840206185567	0.00273840206185567	0.00322164948453608	0.00257731958762887	0.00225515463917526	0.00370489690721649	0.00660438144329897	0.00547680412371134	0.0106314432989691	0.0133698453608247	0.0191688144329897	0.0259342783505155	0.0293170103092784	0.0417203608247423	0.0526739690721649	0.0647551546391753	0.0713595360824742	0.0755476804123711	0.0710373711340206	0.0692654639175258	0.0541237113402062	0.0471971649484536	0.0330219072164948	0.0198131443298969	0.00869845360824742	0.00418814432989691	0.00273840206185567	0.000644329896907216	0.000644329896907216	0	0	0	0	0	0	0	0	180404-Plate_009	1	0.5	180404	38308660.1208098	180405	180405-Plate_009.A2	-1267	965.719976806641	37770.5986328125	49421.3984375	63510.998046875	85448.226171875	175971.59375	49549.3213443853	535418202.351201	0.958301599390708	7.70003360417363	8.16347929004129	5252	51701.4216374019	447624495.939711	14592.9184221592	0.00346598082570441	0.984462014803833	6431.55321782178	6215.75	5152.02603258654	4955.30004882812	0	0	0	0.00019047619047619	0.00019047619047619	0	0	0.000761904761904762	0.00019047619047619	0.000380952380952381	0.00323809523809524	0.0121904761904762	0.0152380952380952	0.00876190476190476	0.00457142857142857	0.00266666666666667	0.00152380952380952	0.00152380952380952	0.00228571428571429	0.00266666666666667	0.00171428571428571	0.00133333333333333	0.00228571428571429	0.000761904761904762	0.00323809523809524	0.0020952380952381	0.00152380952380952	0.0020952380952381	0.00342857142857143	0.00285714285714286	0.00533333333333333	0.00457142857142857	0.00533333333333333	0.00323809523809524	0.00247619047619048	0.00495238095238095	0.00457142857142857	0.00723809523809524	0.0175238095238095	0.0333333333333333	0.0695238095238095	0.0965714285714286	0.130857142857143	0.127428571428571	0.122666666666667	0.117714285714286	0.0819047619047619	0.0487619047619048	0.0232380952380952	0.00761904761904762	0.00323809523809524	0.00247619047619048	0.00133333333333333	0.000380952380952381	0	0	0	0	0	0	0	0	180324-Plate_009	A	2	A2	180405-Plate_009	0	0.2	0.045	0.5	10	10	50	200	0	400	A2	Plate_009	180324-Plate_009.A2	9	Plate_009	11	Plate_011	E2	E	2	GAL4.38	GAL80.delta	GAL3.WT	pAMN52.2 - 2 - B1	1	GALK.Sac_cer	GALK	2	GAL3.WT	GAL80.delta	GAL4-L868G	180405	648574152.095964	NA	4.08152905636997	0.235758363149695	1.82498973334659	TRUE	FALSE	FALSE	FALSE	FALSE	FALSE	TRUE	FALSE	FALSE	FALSE	FALSE	FALSE	TRUE	FALSE	34753.2358260794	40086.7551025016	FALSE	49495.7758433976	34680.4145887543	4.59471331633477	GALK.Sac_cer+GAL3.WT
Plate_009 180324-Plate_009.A3 180405	180404-Plate_009.A3	-820.399963378906	151.82999420166	14196.6997070312	35592.19921875	52977.05078125	81175.080859375	179271.390625	35659.9277453104	683677266.382015	0.910675039246468	6.86348016442872	23.0534101771595	6370	39145.6858021894	614696257.018083	18869.9372166204	0.0173891934809579	0	5457.4863422292	5393	4971.55529965291	4829.30004882812	0	0	0	0.000157035175879397	0.000157035175879397	0.000157035175879397	0.000628140703517588	0.000628140703517588	0.000785175879396985	0.00204145728643216	0.00266959798994975	0.0255967336683417	0.030464824120603	0.0252826633165829	0.0222989949748744	0.0254396984924623	0.0185301507537688	0.0163316582914573	0.00847989949748744	0.00690954773869347	0.00612437185929648	0.00486809045226131	0.00251256281407035	0.00361180904522613	0.00314070351758794	0.00329773869346734	0.00266959798994975	0.00408291457286432	0.00329773869346734	0.00266959798994975	0.00549623115577889	0.0050251256281407	0.00989321608040201	0.0127198492462312	0.0147613065326633	0.0164886934673367	0.0252826633165829	0.0343907035175879	0.0441268844221106	0.060144472361809	0.0714510050251256	0.0869974874371859	0.0778894472361809	0.074748743718593	0.073178391959799	0.0595163316582915	0.0461683417085427	0.0307788944723618	0.0179020100502513	0.00706658291457286	0.00188442211055276	0.00109924623115578	0	0.000157035175879397	0	0	0	0	0	0	0	0	180404-Plate_009	1	0.5	180404	37739874.4332408	180405	180405-Plate_009.A3	-190.399993896484	9155.4396484375	42025.19921875	54345.19921875	68979.3984375	93604.8390625	184850.390625	55474.2680179599	567044342.66597	0.978323422213697	8.38803735120078	6.95317314877441	5213	56699.8617603736	510301733.306184	16038.2684747079	0.00322523725276872	0.991608308743326	6603.38634183771	6341.5	5348.88481035055	5111.39990234375	0	0	0	0	0	0	0	0	0	0.000191828122002686	0.000959140610013428	0.00498753117206983	0.0080567811241128	0.00748129675810474	0.00364473431805103	0.00191828122002686	0.000959140610013428	0.000575484366008057	0.00172645309802417	0.00115096873201611	0.00115096873201611	0.00115096873201611	0.00172645309802417	0.00153462497602148	0.00172645309802417	0.000959140610013428	0.00287742183004028	0.00153462497602148	0.00191828122002686	0.00306924995204297	0.00249376558603491	0.00249376558603491	0.00345290619604834	0.00364473431805103	0.00326107807404566	0.0040283905620564	0.00613849990408594	0.00613849990408594	0.00978323422213697	0.0230193746403223	0.0466142336466526	0.0893919048532515	0.113945904469595	0.129100326107807	0.13216957605985	0.128141185497794	0.106272779589488	0.071360061384999	0.0383656244005371	0.0157299060042202	0.006713984270094	0.0053711874160752	0.00249376558603491	0.000575484366008057	0	0	0	0	0	0	0	0	180324-Plate_009	A	3	A3	180405-Plate_009	0	0.2	0.045	0.5	10	10	50	200	0	400	A3	Plate_009	180324-Plate_009.A3	9	Plate_009	11	Plate_011	E3	E	3	GAL4.38	GAL80.07	GAL3.WT	pAMN52.2 - 2 - B1	1	GALK.Sac_cer	GALK	2	GAL3.WT	GAL80.07	GAL4-L868G	180405	712811932.20924	NA	4.23935995926997	0.244875033595559	1.88899846146016	TRUE	FALSE	FALSE	FALSE	FALSE	FALSE	FALSE	TRUE	FALSE	FALSE	FALSE	FALSE	TRUE	FALSE	35659.9277453104	39145.6858021894	FALSE	55420.7225169722	35587.1065079853	4.87843084259075	GALK.Sac_cer+GAL3.WT
Plate_009 180324-Plate_009.A4 180405	180404-Plate_009.A4	-757.399963378906	35	376.25	4673.19970703125	14013.2995605469	27440.348828125	80050.6015625	8422.40592602029	94756995.5036282	0.748071979434447	1.86219665331978	10.5560458213599	6224	11214.9716252265	95705469.9958202	18699.7683964762	0.0133520290747224	0	5164.95404884319	5004.25	5021.09136788336	4862.19970703125	0	0	0.000160694198939418	0.000321388397878837	0.000642776795757673	0.00096416519363651	0.00096416519363651	0.00241041298409127	0.00192833038727302	0.00273180138197011	0.0078740157480315	0.0660453157641009	0.0965772135625904	0.0700626707375864	0.0400128555359152	0.0239434356419733	0.0244255182387916	0.0175156676843966	0.0183191386790937	0.015748031496063	0.017676361883336	0.0173549734854572	0.0184798328780331	0.0216937168568215	0.021533022657882	0.0229792704483368	0.0255503776313675	0.0266752370239434	0.0290856500080347	0.0313353687931866	0.0348706411698538	0.0348706411698538	0.0393700787401575	0.0396914671380363	0.0396914671380363	0.0456371524987948	0.0417804917242488	0.0340671701751567	0.0242648240398522	0.0183191386790937	0.0125341475172746	0.00658846215651615	0.00241041298409127	0.00112485939257593	0.00096416519363651	0.000321388397878837	0.000321388397878837	0.000160694198939418	0	0	0	0	0	0	0	0	0	0	0	0	0	0	180404-Plate_009	1	0.5	180404	37399536.7929524	180405	180405-Plate_009.A4	-737.799987792969	57.3999977111816	2933.70001220703	9834.2998046875	18881.798828125	37743.5099609375	103611.1953125	12902.5598224569	152202488.231401	0.875836284927194	2.3290018659768	4.03383348940118	5082	14719.9526440139	147173320.51249	12338.7073246723	0.00471647941730848	0.730641323830163	5417.70562770563	5193.5	4178.68698121318	4003.29992675781	0	0	0	0.00098405825624877	0.000590434953749262	0.000196811651249754	0.00118086990749852	0.000196811651249754	0.000787246604999016	0.00216492816374729	0.0133831922849833	0.0370005904349537	0.0446762448336942	0.0222397165912222	0.0137768155874828	0.0116118874237355	0.0122023223774847	0.0122023223774847	0.0139736272387325	0.0161385554024798	0.0159417437512301	0.0194843534737256	0.0206652233812242	0.0208620350324739	0.0244046447549695	0.0242078331037197	0.0289313127337138	0.0322771108049597	0.0362133438299547	0.0401495768549498	0.0436921865774454	0.0474316079511907	0.048809289509939	0.0492029128124385	0.0537295807911828	0.0513678409761858	0.0462507380436922	0.0373942137374533	0.0415272584136981	0.0314898641999606	0.0283408777799646	0.0228301515449715	0.0149576854949813	0.0100373942137375	0.00393623302499508	0.00137768155874828	0.000787246604999016	0.000196811651249754	0	0.000196811651249754	0	0	0	0	0	0	0	0	0	0	0	0	180324-Plate_009	A	4	A4	180405-Plate_009	0	0.2	0.045	2.0	10	10	50	200	0	400	A4	Plate_009	180324-Plate_009.A4	9	Plate_009	11	Plate_011	E4	E	4	GAL4.38	GAL80.35	GAL3.WT	pAMN52.2 - 2 - B1	1	GALK.Sac_cer	GALK	2	GAL3.WT	GAL80S-2	GAL4-L868G	180405	137096748.051914	NA	1.8741020436311	0.108252378968711	1.62390826436164	TRUE	FALSE	FALSE	TRUE	FALSE	FALSE	FALSE	FALSE	FALSE	FALSE	FALSE	FALSE	TRUE	FALSE	8422.40592602029	11214.9716252265	FALSE	12849.0143214692	8349.58468869517	2.49598339039714	GALK.Sac_cer+GAL3.WT
Plate_009 180324-Plate_009.A5 180405	180404-Plate_009.A5	-273	-19.6000003814697	60.5500001907349	135.800003051758	387.799987792969	2974.29998779297	111351.796875	762.536584484152	10421520.2869265	0.250582750582751	0.132706554031283	0.249790511222928	6006	2722.0567008085	36454077.7283608	18482.0481400719	0.00432686405024295	0.776287771403063	5432.14244089244	5276.5	5047.97147566789	4879.69995117188	0	0	0	0	0	0	0	0	0.000166500166500167	0.00216450216450216	0.0233100233100233	0.29020979020979	0.333666333666334	0.0984015984015984	0.0524475524475524	0.0364635364635365	0.0278055278055278	0.0223110223110223	0.0193140193140193	0.013986013986014	0.0134865134865135	0.0106560106560107	0.00932400932400932	0.00882450882450882	0.004995004995005	0.0044955044955045	0.00466200466200466	0.002997002997003	0.00316350316350316	0.00233100233100233	0.00233100233100233	0.00183150183150183	0.00166500166500167	0.0014985014985015	0.00166500166500167	0.0014985014985015	0.000832500832500833	0.000666000666000666	0.000666000666000666	0.000333000333000333	0.000666000666000666	0.000166500166500167	0.000333000333000333	0	0.000166500166500167	0	0.000166500166500167	0.000166500166500167	0	0.000166500166500167	0	0	0	0	0	0	0	0	0	0	0	0	180404-Plate_009	1	0.5	180404	36964096.2801438	180405	180405-Plate_009.A5	-182	418.039990234375	40812.80078125	52318	66350.1953125	88032.0015625	215391.390625	52811.9037393336	527417367.89124	0.950470339796506	7.80980569837065	6.92973019166987	5209	55559.5795957549	402447379.866198	10103.6598491236	0.00756303183401606	0.0485144333352714	6758.97581109618	6516.5	5267.74408391351	5059.60009765625	0	0	0	0	0	0	0	0	0	0.000191975427145325	0.00403148397005183	0.0205413707045498	0.0203493952774045	0.00441543482434248	0.000959877135726627	0.000959877135726627	0.000575926281435976	0.000575926281435976	0.000767901708581302	0.000191975427145325	0.000191975427145325	0.000383950854290651	0.00134382799001728	0.00115185256287195	0.000191975427145325	0.000575926281435976	0.000383950854290651	0.00115185256287195	0.0015358034171626	0.00134382799001728	0.00134382799001728	0.00268765598003456	0.0023037051257439	0.00249568055288923	0.00268765598003456	0.00383950854290651	0.00441543482434248	0.00499136110577846	0.0115185256287195	0.0266845843732002	0.056632751007871	0.0875407947782684	0.127087732770205	0.14167786523325	0.130927241313112	0.12363217508159	0.0988673449798426	0.0618160875407948	0.0291802649260895	0.00921482050297562	0.00422345939719716	0.00191975427145325	0.00172777884430793	0.000191975427145325	0.000383950854290651	0.000191975427145325	0	0	0	0	0	0	180324-Plate_009	A	5	A5	180405-Plate_009	0	0.2	0.045	0.5	10	10	50	200	0	400	A5	Plate_009	180324-Plate_009.A5	9	Plate_009	11	Plate_011	E5	E	5	GAL4.38	GAL80.37	GAL3.WT	pAMN52.2 - 2 - B1	1	GALK.Sac_cer	GALK	2	GAL3.WT	GAL80S-1	GAL4-L868G	180405	449051548.849938	NA	3.60268452154892	0.208099218213216	1.20105309037926	TRUE	FALSE	FALSE	FALSE	TRUE	FALSE	FALSE	FALSE	FALSE	FALSE	FALSE	FALSE	TRUE	FALSE	762.536584484152	2722.0567008085	FALSE	52758.3582383459	689.715347159037	9.85993931291206	GALK.Sac_cer+GAL3.WT
Plate_009 180324-Plate_009.A6 180405	180404-Plate_009.A6	-155.399993896484	128.800003051758	7680.40002441406	23313.5	34480.599609375	52620.6087890625	134621.203125	23197.189058557	300565539.351204	0.89568345323741	3.80237535847753	6.11853500477119	5838	25880.5559238325	266537794.259104	17098.3750361865	0.0178695694326898	0	6117.71334361083	6047.5	5070.31430479221	4876.19970703125	0	0	0	0	0	0	0	0	0	0.000171291538198013	0.00308324768756423	0.0301473107228503	0.0349434737923947	0.0351147653305927	0.0313463514902364	0.0251798561151079	0.0193559438163755	0.012504282288455	0.00856457690990065	0.00650907845152449	0.00462487153134635	0.0039397053785543	0.00376841384035629	0.0039397053785543	0.00445357999314834	0.00445357999314834	0.00565262076053443	0.00599520383693046	0.00650907845152449	0.00736553614251456	0.0109626584446728	0.0150736553614251	0.0203836930455636	0.026378896882494	0.0363138060979788	0.0465912983898595	0.0566974991435423	0.0805070229530661	0.0765673175745118	0.0875299760191846	0.079650565262076	0.0692017814319973	0.0556697499143542	0.0368276807125728	0.0224391915039397	0.0123329907502569	0.00616649537512847	0.00205549845837616	0.000856457690990065	0	0	0.000171291538198013	0	0	0	0	0	0	0	0	0	0	180404-Plate_009	1	0.5	180404	34196750.072373	180405	180405-Plate_009.A6	-197.399993896484	3289.22996826172	36938.298828125	48131.298828125	61301.099609375	83401.98984375	176412.59375	48738.6429198732	485429521.253236	0.965510597302505	7.41527697251482	6.61729922420963	5190	50474.9342156423	415345498.127175	14410.8608756845	0.004100056204036	0.887663847588171	6541.48998073218	6295.25	5192.7973705255	4937.09985351562	0	0	0	0	0	0	0	0	0	0.000385356454720617	0.00250481695568401	0.0092485549132948	0.0138728323699422	0.00770712909441233	0.00481695568400771	0.00115606936416185	0.000963391136801541	0.00115606936416185	0.00115606936416185	0.00115606936416185	0.00211946050096339	0.00154142581888247	0.00192678227360308	0.00211946050096339	0.00250481695568401	0.00192678227360308	0.00192678227360308	0.00211946050096339	0.00308285163776493	0.00269749518304432	0.00115606936416185	0.00269749518304432	0.0046242774566474	0.00500963391136802	0.00443159922928709	0.00423892100192678	0.00712909441233141	0.0132947976878613	0.0221579961464355	0.0445086705202312	0.0763005780346821	0.104816955684008	0.130057803468208	0.13102119460501	0.130828516377649	0.102697495183044	0.0759152215799615	0.0408477842003854	0.015606936416185	0.00847784200385356	0.00481695568400771	0.00250481695568401	0.000578034682080925	0.000192678227360308	0	0	0	0	0	0	0	0	180324-Plate_009	A	6	A6	180405-Plate_009	0	0.2	0.045	0.5	10	10	50	200	0	400	A6	Plate_009	180324-Plate_009.A6	9	Plate_009	11	Plate_011	E6	E	6	GAL4.38	GAL80.41	GAL3.WT	pAMN52.2 - 2 - B1	1	GALK.Sac_cer	GALK	2	GAL3.WT	GAL80S-0	GAL4-L868G	180405	640482705.585978	NA	4.22722848666654	0.244174292259633	1.86119405053992	TRUE	FALSE	FALSE	FALSE	FALSE	TRUE	FALSE	FALSE	FALSE	FALSE	FALSE	FALSE	TRUE	FALSE	23197.189058557	25880.5559238325	FALSE	48685.0974188855	23124.3678212319	5.3012947899686	GALK.Sac_cer+GAL3.WT
Plate_009 180324-Plate_009.A7 180405	180404-Plate_009.A7	-200.199996948242	102.199996948242	3108.35003662109	28674.099609375	44306.1494140625	69067.3894531249	150201.796875	28300.3138604832	545245411.548477	0.87817170663886	4.49900512036239	11.2723973825658	5754	32206.3436285397	495640966.548445	16566.6159067285	0.0177154534999989	0	6293.76607577337	6208.25	5160.58409583788	4988.19970703125	0	0	0	0	0	0	0	0	0	0.000173792144595064	0.0048661800486618	0.037886687521724	0.0455335418839068	0.0316301703163017	0.0344108446298227	0.0281543274244004	0.0224191866527633	0.0121654501216545	0.00921098366353841	0.0072992700729927	0.00643030935001738	0.00521376433785193	0.00503997219325686	0.00608272506082725	0.00625651720542232	0.00643030935001738	0.00608272506082725	0.00643030935001738	0.00816823079596802	0.00677789363920751	0.0102537365311088	0.0130344108446298	0.013555787278415	0.0165102537365311	0.0170316301703163	0.0222453945081682	0.0298922488703511	0.0321515467500869	0.0500521376433785	0.0639555092109837	0.0794230100799444	0.070212026416406	0.0787278415015641	0.0710809871393813	0.0516162669447341	0.0340632603406326	0.0245046923879041	0.0144247480013903	0.00695168578380257	0.00208550573514077	0.00121654501216545	0.000173792144595064	0.000173792144595064	0	0	0	0	0	0	0	0	0	180404-Plate_009	1	0.5	180404	33133231.813457	180405	180405-Plate_009.A7	-567	3221.74990234375	42098	54782.69921875	69911.099609375	93373.13828125	189459.203125	55072.0189599137	605650710.880751	0.9633346198379	8.24951253970248	7.94071921661977	5182	57165.0012120528	509207576.140149	14385.6824571936	0.0034472067518686	0.986995363928869	6661.95397529911	6387.25	5264.0350335201	5031.60009765625	0	0	0	0	0.000385951370127364	0	0.000192975685063682	0.000385951370127364	0.000771902740254728	0.000771902740254728	0.00385951370127364	0.0102277113083751	0.0129293708992667	0.00714010034735623	0.00385951370127364	0.00154380548050946	0.00135082979544577	0.00115785411038209	0.000578927055191046	0.00096487842531841	0.00115785411038209	0.00096487842531841	0.00154380548050946	0.00250868390582787	0.00154380548050946	0.0021227325357005	0.00135082979544577	0.00347356233114628	0.00250868390582787	0.00328058664608259	0.0021227325357005	0.00192975685063682	0.00270165959089155	0.00347356233114628	0.00308761096101891	0.004245465071401	0.00463141644152837	0.00443844075646469	0.00829795445773832	0.0210343496719413	0.0476649942107294	0.0777692010806638	0.120609803164801	0.115399459668082	0.133539174064068	0.122153608645311	0.113276727132381	0.0779621767657275	0.038209185642609	0.0175607873407951	0.00733307603241991	0.00328058664608259	0.00135082979544577	0.00096487842531841	0.000385951370127364	0	0	0	0	0	0	0	180324-Plate_009	A	7	A7	180405-Plate_009	0	0.2	0.045	0.5	10	10	50	200	0	400	A7	Plate_009	180324-Plate_009.A7	9	Plate_009	11	Plate_011	E7	E	7	GAL4.38	GAL80.WT	GAL3.delta	pAMN52.2 - 2 - B1	1	GALK.Sac_cer	GALK	2	GAL3.delta	GAL80.WT	GAL4-L868G	180405	639363664.76416	NA	4.2702859218571	0.24666138724334	1.84150632647676	FALSE	TRUE	TRUE	FALSE	FALSE	FALSE	FALSE	FALSE	FALSE	FALSE	FALSE	FALSE	TRUE	FALSE	28300.3138604832	32206.3436285397	FALSE	55018.473458926	28227.4926231581	5.23310104956503	GALK.Sac_cer+GAL3.delta
Plate_009 180324-Plate_009.A8 180405	180404-Plate_009.A8	-453.600006103516	2.79999995231628	634.899993896484	30432.5	50580.9501953125	81892.296875	171554.59375	31350.1396464263	806521151.994209	0.78411306042885	6.78050305785886	42.6993291580194	6156	39959.1995577309	685239400.329281	17912.6363574412	0.027038441655889	0	5146.21198830409	5012.75	4880.68805808104	4726.39990234375	0	0	0	0	0	0	0.00032488628979857	0.000812215724496426	0.00129954515919428	0.00259909031838856	0.0133203378817414	0.102664067576348	0.0636777128005198	0.0305393112410656	0.0261533463287849	0.0214424951267057	0.0198180636777128	0.0120207927225471	0.00860948667966212	0.00471085120207927	0.00487329434697856	0.00519818063677713	0.00341130604288499	0.00373619233268356	0.00243664717348928	0.00276153346328785	0.00341130604288499	0.00276153346328785	0.00178687459389214	0.00211176088369071	0.00422352176738142	0.00471085120207927	0.00682261208576998	0.00942170240415854	0.00942170240415854	0.0126705653021442	0.0242040285899935	0.0272904483430799	0.0371994801819363	0.051819363222872	0.0594541910331384	0.0638401559454191	0.0667641325536062	0.0610786224821313	0.058641975308642	0.0526315789473684	0.0488953866146849	0.0310266406757635	0.0172189733593242	0.00779727095516569	0.00276153346328785	0.00146198830409357	0	0.000162443144899285	0	0	0	0	0	0	0	0	180404-Plate_009	1	0.5	180404	35825272.7148824	180405	180405-Plate_009.A8	-225.399993896484	275.519989013672	40593	53977	68450.8984375	92364.57578125	195654.203125	53249.6291718389	667053954.686652	0.944199424736337	7.91268678520971	9.46318452017568	5215	56391.1415377012	529583227.338801	14610.7342508253	0.00519462436425379	0.513555902619232	6698.02579098754	6445	5228.96447554942	5017.60009765625	0	0	0	0	0	0	0	0	0	0.000575263662511985	0.00460210930009588	0.0241610738255034	0.0182166826462128	0.00824544582933845	0.00306807286673058	0.00268456375838926	0.00115052732502397	0.00115052732502397	0.00115052732502397	0.00230105465004794	0.000958772770853308	0.00153403643336529	0.0024928092042186	0.00172579098753595	0.00230105465004794	0.0024928092042186	0.00306807286673058	0.00287631831255992	0.00517737296260786	0.00364333652924257	0.00364333652924257	0.00383509108341323	0.000767018216682646	0.00421860019175455	0.00441035474592522	0.00306807286673058	0.00364333652924257	0.00728667305848514	0.00862895493767977	0.0214765100671141	0.0429530201342282	0.0720997123681687	0.107957813998082	0.12176414189837	0.135186960690316	0.125599232981783	0.099137104506232	0.076510067114094	0.0375838926174497	0.0147651006711409	0.00479386385426654	0.00460210930009588	0.00115052732502397	0.000958772770853308	0.000383509108341323	0	0	0	0	0	0	0	180324-Plate_009	A	8	A8	180405-Plate_009	0	0.2	0.045	0.5	10	10	50	200	0	400	A8	Plate_009	180324-Plate_009.A8	9	Plate_009	11	Plate_011	E8	E	8	GAL4.38	GAL80.delta	GAL3.delta	pAMN52.2 - 2 - B1	1	GALK.Sac_cer	GALK	2	GAL3.delta	GAL80.delta	GAL4-L868G	180405	649365966.703347	NA	4.17998218294347	0.241445238741506	1.72831248516519	FALSE	TRUE	FALSE	FALSE	FALSE	FALSE	TRUE	FALSE	FALSE	FALSE	FALSE	FALSE	TRUE	FALSE	31350.1396464263	39959.1995577309	FALSE	53196.0836708512	31277.3184091012	4.94618539335885	GALK.Sac_cer+GAL3.delta
Plate_009 180324-Plate_009.A9 180405	180404-Plate_009.A9	-635.599975585938	85.4000015258789	7180.60009765625	33045.59765625	49280	76594	172916.796875	32992.4523629172	658220598.653846	0.882648920629768	7.04059921865482	40.7727535295733	6161	37364.2726387341	582846525.578323	17949.928581179	0.0231434841888919	0	5222.08772926473	5114.5	4984.16511684988	4816	0	0	0	0.000324622626197046	0.000162311313098523	0.000811556565492615	0.00113617919168966	0.00178542444408375	0.000811556565492615	0.0021100470702808	0.00681707515013796	0.0342476870637883	0.0355461775685765	0.0322999513066061	0.0337607531244928	0.0253205648433696	0.0204512254504139	0.0111994806037981	0.00697938646323649	0.00697938646323649	0.00486933939295569	0.00454471676675864	0.00357084888816751	0.00243466969647784	0.00373316020126603	0.00194773575718228	0.00357084888816751	0.00275929232267489	0.00454471676675864	0.00486933939295569	0.00292160363577341	0.00503165070605421	0.00827787696802467	0.0115241032299951	0.0163934426229508	0.0185034896932316	0.024509008277877	0.0337607531244928	0.0478818373640643	0.0660607044310988	0.0787209868527836	0.0764486284694043	0.0792079207920792	0.0754747605908132	0.0584320727154683	0.0558350917058919	0.038792403830547	0.0232105177730888	0.0113617919168966	0.00535627333225126	0.00357084888816751	0.000973867878591138	0	0.000162311313098523	0	0	0	0	0	0	0	0	180404-Plate_009	1	0.5	180404	35899857.162358	180405	180405-Plate_009.A9	-448	4946.47978515626	42896	55258	70578.1953125	94322.1984375	208385.796875	56021.3629539336	617080869.382699	0.969833496571988	8.34555300144607	7.84674214592134	5105	57760.4680428256	535998208.512601	15255.7812287055	0.00365110943903234	0.971473424458436	6702.2818805093	6425.5	5303.20155322218	5079.19970703125	0	0	0	0	0	0	0.00019588638589618	0.00039177277179236	0.00039177277179236	0	0.00313418217433888	0.00803134182174339	0.0101860920666014	0.00783545543584721	0.00470127326150833	0.00137120470127326	0.00137120470127326	0.00117531831537708	0.000783545543584721	0.00176297747306562	0.000783545543584721	0.00215475024485798	0.00215475024485798	0.00117531831537708	0.00137120470127326	0.00117531831537708	0.0029382957884427	0.0019588638589618	0.00333006856023506	0.0039177277179236	0.00372184133202742	0.00333006856023506	0.00372184133202742	0.00215475024485798	0.00333006856023506	0.0029382957884427	0.00430950048971596	0.00333006856023506	0.00842311459353575	0.0160626836434868	0.0401567091087169	0.0785504407443683	0.109892262487757	0.131243878550441	0.12869735553379	0.12771792360431	0.114593535749265	0.0797257590597453	0.0438785504407444	0.0166503428011753	0.00607247796278159	0.00489715964740451	0.00274240940254652	0.000979431929480901	0.000587659157688541	0	0	0	0	0	0	0	180324-Plate_009	A	9	A9	180405-Plate_009	0	0.2	0.045	0.5	10	10	50	200	0	400	A9	Plate_009	180324-Plate_009.A9	9	Plate_009	11	Plate_011	E9	E	9	GAL4.38	GAL80.07	GAL3.delta	pAMN52.2 - 2 - B1	1	GALK.Sac_cer	GALK	2	GAL3.delta	GAL80.07	GAL4-L868G	180405	678034721.2758	NA	4.23930914478319	0.244872098435705	1.85248241720176	FALSE	TRUE	FALSE	FALSE	FALSE	FALSE	FALSE	TRUE	FALSE	FALSE	FALSE	FALSE	TRUE	FALSE	32992.4523629172	37364.2726387341	FALSE	55967.8174529459	32919.6311255921	5.00495846359002	GALK.Sac_cer+GAL3.delta
Plate_009 180324-Plate_009.B1 180405	180404-Plate_009.B1	-197.399993896484	2.79999995231628	154	14179.2001953125	35642.59765625	64328.59765625	132599.59375	20505.567690829	521332457.523032	0.663434208326367	3.42074695813265	12.3663575304852	5981	30858.360575153	467337425.672019	16814.70140529	0.0510026230909476	0	6049.96413643204	5969	5015.16437068621	4837	0	0	0	0	0	0	0	0	0	0.000835980605249958	0.0153820431365992	0.143287075739843	0.136933623139943	0.039458284567798	0.0235746530680488	0.0165524159839492	0.00852700217354957	0.00551747199464972	0.00351111854204982	0.00284233405784986	0.0040127069051998	0.00284233405784986	0.00217354957364989	0.00234074569469988	0.00468149138939977	0.00551747199464972	0.00635345259989968	0.00635345259989968	0.00769102156829962	0.0117037284734994	0.0105333556261495	0.0147132586523993	0.0155492392576492	0.019896338404949	0.0245778297943488	0.0270857716100986	0.0327704397257984	0.0371175388730981	0.0446413643203478	0.0419662263835479	0.0459789332887477	0.0478180906202976	0.0459789332887477	0.0426350108677479	0.0352783815415482	0.0269185754890487	0.0183915733154991	0.0113693362313994	0.0040127069051998	0.00150476508944992	0.000668784484199967	0.000501588363149975	0	0	0	0	0	0	0	0	0	0	180404-Plate_009	1	0.5	180404	33629402.81058	180405	180405-Plate_009.B1	-145.599990844727	1994.36997070312	36259.2978515625	48446.298828125	62314.3486328125	84737.23828125	172012.390625	48827.7250833307	506384539.797848	0.957469244288225	9.10960667458801	15.7878845384941	5690	50991.8719758805	418740420.442784	14229.4369087897	0.00471787600806435	0.609269724491175	5582.21274165202	5384.25	4490.87292732547	4337.89990234375	0	0	0	0	0	0	0	0	0	0	0.00263620386643234	0.0170474516695958	0.0156414762741652	0.00667838312829526	0.00298769771528998	0.00123022847100176	0.00140597539543058	0.000527240773286468	0.000878734622144112	0.000527240773286468	0.00175746924428822	0.00105448154657294	0.00193321616871705	0.00193321616871705	0.00263620386643234	0.00246045694200351	0.00175746924428822	0.0015817223198594	0.00140597539543058	0.0031634446397188	0.0015817223198594	0.00175746924428822	0.00404217926186292	0.00421792618629174	0.00281195079086116	0.00527240773286467	0.00843585237258348	0.0152899824253076	0.0286467486818981	0.0506151142355009	0.0720562390158172	0.100702987697715	0.117398945518453	0.123022847100176	0.126537785588752	0.107381370826011	0.0790861159929701	0.0471001757469244	0.0202108963093146	0.00790861159929701	0.00369068541300527	0.0015817223198594	0.00105448154657294	0.000351493848857645	0	0	0	0	0	0	0	0	180324-Plate_009	B	1	B1	180405-Plate_009	0	0.2	0.045	0.5	10	10	50	200	0	400	B1	Plate_009	180324-Plate_009.B1	9	Plate_009	11	Plate_011	F1	F	1	GAL4.40	GAL80.WT	GAL3.WT	pAMN52.2 - 2 - B1	1	GALK.Sac_cer	GALK	2	GAL3.WT	GAL80.WT	GAL4-L868K	180405	632419418.168431	NA	4.23308660082104	0.244512670202099	1.62090345261459	TRUE	FALSE	TRUE	FALSE	FALSE	FALSE	FALSE	FALSE	FALSE	FALSE	FALSE	FALSE	FALSE	TRUE	20505.567690829	30858.360575153	FALSE	48774.179582343	20432.7464535039	5.48832107070264	GALK.Sac_cer+GAL3.WT
Plate_009 180324-Plate_009.B10 180405	180404-Plate_009.B10	-168	-4.19999980926514	114.799995422363	933.799987792969	10214.0495605469	22985.2689453125	76426	5955.13124217021	68250793.336249	0.563502902014339	0.911488691054544	1.37065020028181	5858	10482.4152140786	74156045.8918862	17138.1864384014	0.0490893493303906	0	6436.69921474906	6305	5448.5845778476	5281.49975585938	0	0	0	0	0	0	0	0	0	0.000170706725844998	0.0158757255035848	0.171218846022533	0.181290542847388	0.0657220894503243	0.0348241720723797	0.0206555138272448	0.0119494708091499	0.0119494708091499	0.0099009900990099	0.0107545237282349	0.0124615909866849	0.0143393649709799	0.0165585524069648	0.0128030044383749	0.0163878456811198	0.0165585524069648	0.0220211676340048	0.0227039945373848	0.0238989416182998	0.0264595425059747	0.0300443837487197	0.0326049846363947	0.0351655855240696	0.0300443837487197	0.0341413451689997	0.0327756913622397	0.0291908501194947	0.0228747012632298	0.0153636053260498	0.0095595766473199	0.00529190850119495	0.00324342779105497	0.000682826903379993	0.000170706725844998	0.000170706725844998	0	0.000170706725844998	0	0	0	0	0	0	0	0	0	0	0	0	0	0	0	180404-Plate_009	1	0.5	180404	34276372.8768028	180405	180405-Plate_009.B10	-560	-27.5800001144409	1115.09997558594	8097.60009765625	18241.9990234375	35958.2984375	85471.3984375	11636.4895373791	148375853.621367	0.777965030545608	2.0843997203503	4.0233872092233	4747	14937.5812172	141636349.654235	10040.7759845633	0.0144362746435859	4.52329446398725e-06	5520.2677480514	5337	4081.0025815801	3903.19995117188	0	0	0	0	0.000421318727617443	0.000631978091426164	0.000421318727617443	0.00210659363808721	0.00126395618285233	0.00758373709711397	0.0267537392037076	0.0794185801558879	0.071834843058774	0.0305456077522646	0.0103223088266273	0.00653044027807036	0.0088476932799663	0.0101116494628186	0.0105329681904361	0.0145354961028018	0.0176953865599326	0.0168527491046977	0.0198019801980198	0.0164314303770803	0.0168527491046977	0.0259111017484727	0.0265430798398989	0.029492310933221	0.0360227512112913	0.0362334105751001	0.0358120918474826	0.0391826416684222	0.0425531914893617	0.0410785759427007	0.0463450600379187	0.0484516536760059	0.0425531914893617	0.0419212133979355	0.0372867073941437	0.0269643985675163	0.0311775858436908	0.01811670528755	0.0122182431009058	0.0069517590056878	0.00379186854855698	0.00126395618285233	0.000421318727617443	0.000210659363808721	0	0	0	0	0	0	0	0	0	0	0	0	0	0	180324-Plate_009	B	10	B10	180405-Plate_009	0	0.2	0.045	2.0	10	10	50	200	0	400	B10	Plate_009	180324-Plate_009.B10	9	Plate_009	11	Plate_011	F10	F	10	GAL4.40	GAL80.35	GAL3.delta	pAMN52.2 - 2 - B1	1	GALK.Sac_cer	GALK	2	GAL3.delta	GAL80S-2	GAL4-L868K	180405	111564177.606259	NA	1.70258750655404	0.0983453108187103	1.34146793255995	FALSE	TRUE	FALSE	TRUE	FALSE	FALSE	FALSE	FALSE	FALSE	FALSE	FALSE	FALSE	FALSE	TRUE	5955.13124217021	10482.4152140786	FALSE	11582.9440363914	5882.31000484509	2.68013477311372	GALK.Sac_cer+GAL3.delta
Plate_009 180324-Plate_009.B11 180405	180404-Plate_009.B11	-358.399993896484	-30.7999992370605	43.3999977111816	105	212.800003051758	1928.21992797852	101543.3984375	451.960554112425	4579423.55295827	0.164072847682119	0.0880998210057425	0.173565303202033	6040	2283.06231560115	23873726.9055097	17577.2342261621	0.00483434866636665	0.605930570114849	5353.71357615894	5232.25	5299.06434669747	5175.7998046875	0	0	0	0	0	0	0	0.000165562913907285	0.00231788079470199	0.00529801324503311	0.027317880794702	0.36341059602649	0.359933774834437	0.0763245033112583	0.033112582781457	0.0228476821192053	0.0155629139072848	0.0170529801324503	0.0150662251655629	0.00927152317880795	0.00943708609271523	0.00894039735099338	0.00463576158940397	0.00579470198675497	0.00480132450331126	0.00529801324503311	0.0021523178807947	0.0033112582781457	0.00264900662251656	0.000662251655629139	0.000993377483443709	0.000662251655629139	0.000165562913907285	0.000496688741721854	0.000662251655629139	0.000165562913907285	0.000165562913907285	0.00033112582781457	0.000165562913907285	0.00033112582781457	0.000165562913907285	0	0	0	0	0.000165562913907285	0	0	0	0.000165562913907285	0	0	0	0	0	0	0	0	0	0	0	0	180404-Plate_009	1	0.5	180404	35154468.4523242	180405	180405-Plate_009.B11	-180.599990844727	-18.1999988555908	198.800003051758	38257.099609375	53976.6494140625	76267.377734375	164024	34654.0047755535	720031261.218148	0.732122370936902	5.1188887235638	13.0186295699509	5230	47312.2686282357	385242203.820155	5101.95678100766	0.0491950072439448	0	6594.54101338432	6381	5001.76090743756	4825.7998046875	0	0	0	0	0	0	0	0	0	0.000764818355640535	0.0292543021032505	0.134416826003824	0.0923518164435947	0.0108986615678776	0.00191204588910134	0.000956022944550669	0.000573613766730402	0.000573613766730402	0.000956022944550669	0.0011472275334608	0.00133843212237094	0.000764818355640535	0.000956022944550669	0.000956022944550669	0.000382409177820268	0.000956022944550669	0.00133843212237094	0.00229445506692161	0.00191204588910134	0.00248565965583174	0.00458891013384321	0.00401529636711281	0.00439770554493308	0.00478011472275335	0.00611854684512428	0.0103250478011472	0.0118546845124283	0.0173996175908222	0.0296367112810707	0.0411089866156788	0.0592734225621415	0.0804971319311664	0.0902485659655832	0.0980879541108987	0.0869980879541109	0.0734225621414914	0.0489483747609943	0.0244741873804971	0.0107074569789675	0.00286806883365201	0.0017208413001912	0.000764818355640535	0.000573613766730402	0	0	0	0	0	0	0	0	0	180324-Plate_009	B	11	B11	180405-Plate_009	0	0.2	0.045	0.5	10	10	50	200	0	400	B11	Plate_009	180324-Plate_009.B11	9	Plate_009	11	Plate_011	F11	F	11	GAL4.40	GAL80.37	GAL3.delta	pAMN52.2 - 2 - B1	1	GALK.Sac_cer	GALK	2	GAL3.delta	GAL80S-1	GAL4-L868K	180405	226753634.711452	NA	2.68934569067781	0.15534269858703	0.896195218619021	FALSE	TRUE	FALSE	FALSE	TRUE	FALSE	FALSE	FALSE	FALSE	FALSE	FALSE	FALSE	FALSE	TRUE	451.960554112425	2283.06231560115	FALSE	34600.4592745658	379.13931678731	9.20126499638334	GALK.Sac_cer+GAL3.delta
Plate_009 180324-Plate_009.B12 180405	180404-Plate_009.B12	-218.399993896484	6.01999993324281	154	14259	28488.599609375	48452.738671875	101701.6015625	16565.1504964189	298619187.064945	0.668466340475789	2.57587134592818	6.00141249742084	5927	24731.5762735335	245547141.281127	16728.969103828	0.05122019036936	0	6402.53686519318	6273.5	5458.00183247579	5280.7998046875	0	0	0	0	0	0	0	0	0	0.000674877678420786	0.0126539564703897	0.137843765817446	0.141724312468365	0.0381305888307744	0.0281761430740678	0.0185591361565716	0.011135481693943	0.00658005736460267	0.00438670490973511	0.00337438839210393	0.00202463303526236	0.00286823013328834	0.00269951071368314	0.00320566897249873	0.00219335245486756	0.00269951071368314	0.00438670490973511	0.00658005736460267	0.00624261852539227	0.00776109330183904	0.0099544457567066	0.0153534671840729	0.0183904167369664	0.0222709633878859	0.031719250885777	0.0416736966424835	0.050615825881559	0.0590517968618188	0.0604015522186604	0.0577020415049772	0.0561835667285305	0.0415049772228784	0.036949552893538	0.027501265395647	0.0146785895056521	0.00708621562341826	0.00303694955289354	0.00134975535684157	0.00050615825881559	0.000168719419605197	0	0	0	0	0	0	0	0	0	0	0	0	180404-Plate_009	1	0.5	180404	33457938.207656	180405	180405-Plate_009.B12	-193.199996948242	56.0699998855591	31505.94921875	43834	57300.248046875	77200.615625	174567.390625	42443.1452301666	540526286.171002	0.886457940399849	6.32976538858388	8.66117233156897	5302	47869.8182151437	350353543.939526	10624.0173348238	0.017693151710111	0	6633.37721614485	6390.5	5149.63770723864	4918.19970703125	0	0	0	0	0	0	0	0	0	0.000565824217276499	0.00924179554884949	0.0522444360618635	0.043379856657865	0.00792153904187099	0.0020746887966805	0.000943040362127499	0.0013202565069785	0.000377216144851	0.000943040362127499	0.0013202565069785	0.000943040362127499	0.0020746887966805	0.0024519049415315	0.0028291210863825	0.001131648434553	0.001131648434553	0.001886080724255	0.001886080724255	0.002263296869106	0.002263296869106	0.0013202565069785	0.0032063372312335	0.0024519049415315	0.0024519049415315	0.0024519049415315	0.0047152018106375	0.00811014711429649	0.0130139569973595	0.038098830629951	0.0554507732930969	0.0909090909090909	0.0999622783855149	0.117314221048661	0.118634477555639	0.111655978875896	0.0877027536778574	0.0577140701622029	0.0277253866465485	0.00961901169370049	0.0039607695209355	0.003394945303659	0.000377216144851	0.0001886080724255	0.000377216144851	0	0	0	0	0	0	0	0	180324-Plate_009	B	12	B12	180405-Plate_009	0	0.2	0.045	0.5	10	10	50	200	0	400	B12	Plate_009	180324-Plate_009.B12	9	Plate_009	11	Plate_011	F12	F	12	GAL4.40	GAL80.41	GAL3.delta	pAMN52.2 - 2 - B1	1	GALK.Sac_cer	GALK	2	GAL3.delta	GAL80S-0	GAL4-L868K	180405	472178548.214391	NA	3.81891204980188	0.220589010010548	1.55492428087564	FALSE	TRUE	FALSE	FALSE	FALSE	TRUE	FALSE	FALSE	FALSE	FALSE	FALSE	FALSE	FALSE	TRUE	16565.1504964189	24731.5762735335	FALSE	42389.5997291789	16492.3292590938	5.18082722423705	GALK.Sac_cer+GAL3.delta
Plate_009 180324-Plate_009.B2 180405	180404-Plate_009.B2	-200.199996948242	53.2000007629395	1409.44995117188	28010.5	47275.8984375	77160.36796875	168222.59375	30196.184639202	689603808.101448	0.825840768702814	4.84217857152207	14.4610777038423	5828	36535.9538499336	604230474.413917	15986.2915510229	0.0254109285792406	0	6261.80121825669	6156	5147.74273995823	4958.7998046875	0	0	0	0	0	0	0	0	0	0.000514756348661634	0.00737817433081675	0.0571379547014413	0.0648592999313658	0.0430679478380233	0.0262525737817433	0.0205902539464653	0.0157858613589568	0.0116678105696637	0.00600549073438572	0.0061770761839396	0.00428963623884695	0.00240219629375429	0.00411805078929307	0.00205902539464653	0.00326012354152368	0.00257378174330817	0.00377487989018531	0.0030885380919698	0.00291695264241592	0.00652024708304736	0.00566231983527797	0.0102951269732327	0.0113246396705559	0.0171585449553878	0.0199039121482498	0.0274536719286205	0.0375772134522992	0.0387783115991764	0.0478723404255319	0.0557652711050103	0.0586822237474262	0.0648592999313658	0.063143445435827	0.0607412491420728	0.0537062457103638	0.0437542896362388	0.0444406314344544	0.0217913520933425	0.0116678105696637	0.00686341798215511	0.0030885380919698	0.000857927247769389	0	0.000171585449553878	0	0	0	0	0	0	0	0	180404-Plate_009	1	0.5	180404	31972583.1020458	180405	180405-Plate_009.B2	-135.800003051758	334.669985961914	39301.849609375	52578.3984375	66325.349609375	90499.8453125	179823	51909.9374768293	615976057.607253	0.948707909162099	7.67638358280008	8.96909150430489	5108	54710.7929080171	496310033.750667	13132.6131615811	0.00504682975483912	0.585727675347941	6742.84397024276	6482.5	5223.74579990181	4981.89990234375	0	0	0	0	0	0	0	0	0	0	0.0043069694596711	0.0201644479248238	0.0166405638214565	0.00978856695379796	0.00371965544244323	0.00137039937353171	0.00215348472983555	0.00137039937353171	0.00117462803445576	0.00156617071260767	0.00234925606891151	0.000978856695379796	0.000978856695379796	0.00352388410336727	0.00176194205168363	0.00195771339075959	0.00371965544244323	0.00352388410336727	0.00234925606891151	0.00371965544244323	0.00352388410336727	0.00352388410336727	0.00332811276429131	0.00313234142521535	0.00195771339075959	0.00313234142521535	0.00548159749412686	0.0105716523101018	0.0150743931088489	0.0270164447924824	0.0487470634299139	0.0826155050900548	0.107674236491778	0.127838684416601	0.137627251370399	0.1172670321065	0.0906421299921691	0.06734534064213	0.0321064996084573	0.0131166797180893	0.0062646828504307	0.00352388410336727	0.000978856695379796	0.000391542678151919	0	0	0	0	0	0	0	0	180324-Plate_009	B	2	B2	180405-Plate_009	0	0.2	0.045	0.5	10	10	50	200	0	400	B2	Plate_009	180324-Plate_009.B2	9	Plate_009	11	Plate_011	F2	F	2	GAL4.40	GAL80.delta	GAL3.WT	pAMN52.2 - 2 - B1	1	GALK.Sac_cer	GALK	2	GAL3.WT	GAL80.delta	GAL4-L868K	180405	583671696.070271	NA	4.19024989851441	0.242038325249739	1.77454867786491	TRUE	FALSE	FALSE	FALSE	FALSE	FALSE	TRUE	FALSE	FALSE	FALSE	FALSE	FALSE	FALSE	TRUE	30196.184639202	36535.9538499336	FALSE	51856.3919758416	30123.3634018769	4.97388886741968	GALK.Sac_cer+GAL3.WT
Plate_009 180324-Plate_009.B3 180405	180404-Plate_009.B3	-205.800003051758	37.7999992370605	400.399993896484	18198.599609375	37815.3984375	66034.6390625	138028.796875	22520.2074594494	536492978.323908	0.75419187554019	3.6866477631775	12.5844333117243	5785	29816.6222223268	494752350.733634	16351.9056580038	0.0329496739994121	0	6169.26171132239	6085.5	5080.3387900838	4876.19970703125	0	0	0	0	0	0	0	0	0	0.000691443388072602	0.00639585133967156	0.0788245462402766	0.103889369057908	0.0549697493517718	0.0352636127917027	0.0226447709593777	0.0140017286084702	0.0117545375972342	0.00985306828003457	0.00501296456352636	0.00466724286949006	0.00726015557476232	0.00605012964563526	0.00484010371650821	0.00535868625756266	0.00553154710458081	0.00726015557476232	0.00777873811581677	0.00812445980985307	0.0100259291270527	0.0115816767502161	0.0115816767502161	0.0153846153846154	0.0202247191011236	0.0198789974070873	0.0276577355229041	0.0335350043215212	0.0413137424373379	0.044770959377701	0.0508210890233362	0.052895419187554	0.0520311149524633	0.0542783059636992	0.0426966292134831	0.0376836646499568	0.033362143474503	0.019533275713051	0.0121002592912705	0.00605012964563526	0.00121002592912705	0.0010371650821089	0.00017286084701815	0	0	0	0	0	0	0	0	0	0	180404-Plate_009	1	0.5	180404	32703811.3160076	180405	180405-Plate_009.B3	-242.199996948242	4913.43981933594	40692.7490234375	52940.998046875	68106.150390625	92037.7515625	207624.203125	53933.8955812557	570731833.940956	0.967487495190458	7.93296386944847	7.08531479335876	5198	55742.0220782996	489338911.884281	13437.4521418572	0.00415340247121068	0.870477619038492	6771.16554444017	6540.5	5240.17432537717	5016.89990234375	0	0	0	0	0	0	0	0	0	0.000192381685263563	0.00115429011158138	0.00904193920738746	0.0155829165063486	0.00654097729896114	0.00134667179684494	0.000577145055790689	0.00115429011158138	0.000961908426317815	0.00115429011158138	0.0015390534821085	0.00173143516737207	0.00115429011158138	0.0015390534821085	0.00288572527895344	0.00250096190842632	0.00134667179684494	0.00134667179684494	0.00250096190842632	0.00134667179684494	0.00288572527895344	0.00173143516737207	0.00192381685263563	0.00307810696421701	0.00211619853789919	0.00250096190842632	0.00327048864948057	0.00480954213158907	0.00884955752212389	0.0159676798768757	0.0327048864948057	0.0517506733358984	0.0886879569065025	0.111581377452866	0.132166217776068	0.126971912273952	0.1198537899192	0.101000384763371	0.0657945363601385	0.0404001539053482	0.0148133897652943	0.00461716044632551	0.00461716044632551	0.00134667179684494	0.000577145055790689	0.000384763370527126	0	0	0	0	0	0	0	180324-Plate_009	B	3	B3	180405-Plate_009	0	0.2	0.045	0.5	10	10	50	200	0	400	B3	Plate_009	180324-Plate_009.B3	9	Plate_009	11	Plate_011	F3	F	3	GAL4.40	GAL80.07	GAL3.WT	pAMN52.2 - 2 - B1	1	GALK.Sac_cer	GALK	2	GAL3.WT	GAL80.07	GAL4-L868K	180405	597220095.193653	NA	4.19073202700305	0.242066174083286	1.72167937073065	TRUE	FALSE	FALSE	FALSE	FALSE	FALSE	FALSE	TRUE	FALSE	FALSE	FALSE	FALSE	FALSE	TRUE	22520.2074594494	29816.6222223268	FALSE	53880.350080268	22447.3862221243	5.45394378448522	GALK.Sac_cer+GAL3.WT
Plate_009 180324-Plate_009.B4 180405	180404-Plate_009.B4	-194.599990844727	4.19999980926514	156.800003051758	5033	16223.8994140625	29852.758984375	69766.1953125	9279.02712432734	120104678.295873	0.644976574700677	1.47309585582734	2.5502753444803	5763	14325.1492927804	114484845.378479	16612.7253488448	0.0401409682122793	0	6256.73416623286	6172.5	5168.27688897825	4974.19970703125	0	0	0	0	0	0	0	0	0	0.000347041471455839	0.0137081381225056	0.138816588582336	0.143328127711261	0.0577824049973972	0.0327954190525768	0.0154433454797848	0.0123199722366823	0.00832899531494014	0.0062467464862051	0.00763491237202846	0.00954364046503557	0.00989068193649141	0.010758285615131	0.0114523685580427	0.0116258892937706	0.00954364046503557	0.0157903869512407	0.0197813638729828	0.0206489675516224	0.0234252993232691	0.0284574006593788	0.0340100642026722	0.0385216033315981	0.0444213083463474	0.0475446815894499	0.0478917230609058	0.0442477876106195	0.0419920180461565	0.0341835849384001	0.023772340794725	0.0144022210654173	0.0105847648794031	0.0053791428075655	0.00225576956446295	0.00208224882873503	0.000867603678639597	0.000173520735727919	0	0	0	0	0	0	0	0	0	0	0	0	0	0	0	180404-Plate_009	1	0.5	180404	33225450.6976896	180405	180405-Plate_009.B4	-796.599975585938	-5.03999991416926	6351.7998046875	22045.798828125	35371	53104.240625	115215.796875	22723.9896947615	315906893.33653	0.856294779938587	3.79703217725608	7.39887427835711	4885	26530.7639634736	268064865.996177	15662.2760393367	0.00999159620243402	0.00355642463282557	5967.07001023541	5730.5	4381.38919738957	4173.39990234375	0	0	0.000204792135981978	0.000409584271963957	0.000614376407945935	0.000614376407945935	0.000409584271963957	0.00163833708785583	0.00245750563178374	0.00593897194347737	0.0229367192299816	0.0489453204996928	0.0421871800122875	0.0169977472865042	0.00614376407945935	0.00327667417571165	0.00409584271963957	0.0047102191275855	0.00430063485562154	0.00409584271963957	0.00798689330329715	0.00450542699160352	0.0120827360229367	0.0112635674790088	0.009420438255171	0.0120827360229367	0.0120827360229367	0.0176121236944501	0.0153594101986484	0.0169977472865042	0.0200696293262339	0.0217079664140897	0.0245750563178374	0.0274421462215851	0.037681753020684	0.0342002867089904	0.0503788654515667	0.0557034609870981	0.0643047306983412	0.0729060004095843	0.0835551914806471	0.0739299610894942	0.056113045259062	0.0434159328281794	0.0239606799098915	0.0122875281589187	0.00511980339954946	0.00204792135981978	0.000819168543927913	0.000204792135981978	0.000204792135981978	0	0	0	0	0	0	0	0	0	0	0	180324-Plate_009	B	4	B4	180405-Plate_009	0	0.2	0.045	2.0	10	10	50	200	0	400	B4	Plate_009	180324-Plate_009.B4	9	Plate_009	11	Plate_011	F4	F	4	GAL4.40	GAL80.35	GAL3.WT	pAMN52.2 - 2 - B1	1	GALK.Sac_cer	GALK	2	GAL3.WT	GAL80S-2	GAL4-L868K	180405	174025289.325963	NA	2.38893629884694	0.137990371673589	1.50127135463926	TRUE	FALSE	FALSE	TRUE	FALSE	FALSE	FALSE	FALSE	FALSE	FALSE	FALSE	FALSE	FALSE	TRUE	9279.02712432734	14325.1492927804	FALSE	22670.4441937738	9206.20588700222	3.68907034529968	GALK.Sac_cer+GAL3.WT
Plate_009 180324-Plate_009.B5 180405	180404-Plate_009.B5	-200.199996948242	-22.3999996185303	61.5999984741211	147	711.550003051758	5711.29992675781	80313.796875	1201.55190723142	12663732.9042303	0.308287482806052	0.179550478994905	0.219044482951419	5816	3669.64043474596	32262397.0254908	16386.7130285965	0.00533582737520388	0.438277414395993	6190.39649243466	6107.25	5124.6765637929	4951.7998046875	0	0	0	0	0	0	0	0	0	0.000343878954607978	0.0233837689133425	0.281292984869326	0.310006877579092	0.0753094910591472	0.0357634112792297	0.031121045392022	0.0218363136176066	0.0257909215955983	0.0232118294360385	0.0190852819807428	0.0218363136176066	0.0173658872077029	0.0175378266850069	0.0111760660247593	0.0127235213204952	0.0132393397524072	0.0094566712517194	0.00928473177441541	0.00653370013755158	0.00481430536451169	0.00481430536451169	0.00481430536451169	0.00343878954607978	0.00292297111416781	0.00326685006877579	0.00240715268225585	0.00257909215955983	0.0015474552957359	0.000687757909215956	0.000515818431911967	0.000343878954607978	0.000343878954607978	0.000343878954607978	0.000343878954607978	0.000171939477303989	0.000171939477303989	0	0.000171939477303989	0	0	0	0	0	0	0	0	0	0	0	0	0	0	180404-Plate_009	1	0.5	180404	32773426.057193	180405	180405-Plate_009.B5	-204.399993896484	52.9200004577637	34048	47135.19921875	61093.19921875	83321.2765625	165401.59375	45662.1162916264	615563361.325687	0.879616963064295	6.66317378988166	9.62416072643406	5117	51901.6737314058	376352466.829138	8490.56894333921	0.0232222834158893	0	6792.7341215556	6573.5	5186.05490267964	5003.60009765625	0	0	0	0	0	0	0	0	0	0.00156341606410006	0.0101622044166504	0.053937854211452	0.0490521790111393	0.00566738323236271	0.000977135040062537	0.000195427008012507	0.000586281024037522	0.000977135040062537	0.00117256204807504	0.000781708032050029	0.000586281024037522	0.000390854016025015	0.000586281024037522	0.000781708032050029	0.00156341606410006	0.000977135040062537	0.000195427008012507	0.000390854016025015	0.000977135040062537	0.00234512409615009	0.00195427008012507	0.00214969708813758	0.00195427008012507	0.00449482118428767	0.00371311315223764	0.00449482118428767	0.00625366425640023	0.012702755520813	0.0259917920656635	0.0359585694743014	0.0644909126441274	0.0953683799101036	0.116474496775454	0.121164744967755	0.119210474887629	0.0996677740863787	0.0734805550127028	0.0465116279069767	0.0189564197772132	0.00605823724838773	0.00214969708813758	0.00234512409615009	0.000390854016025015	0.000195427008012507	0	0	0	0	0	0	0	0	180324-Plate_009	B	5	B5	180405-Plate_009	0	0.2	0.045	0.5	10	10	50	200	0	400	B5	Plate_009	180324-Plate_009.B5	9	Plate_009	11	Plate_011	F5	F	5	GAL4.40	GAL80.37	GAL3.WT	pAMN52.2 - 2 - B1	1	GALK.Sac_cer	GALK	2	GAL3.WT	GAL80S-1	GAL4-L868K	180405	377358619.703965	NA	3.52533782708695	0.20363149794722	1.18790444587035	TRUE	FALSE	FALSE	FALSE	TRUE	FALSE	FALSE	FALSE	FALSE	FALSE	FALSE	FALSE	FALSE	TRUE	1201.55190723142	3669.64043474596	FALSE	45608.5707906387	1128.73066990631	8.86186960295704	GALK.Sac_cer+GAL3.WT
Plate_009 180324-Plate_009.B6 180405	180404-Plate_009.B6	-186.199996948242	2.79999995231628	170.800003051758	15729.7001953125	30841.6489257812	52034.498046875	122129	18113.8076186401	349202214.092193	0.677766565758493	3.02730398867234	8.07335732877001	5946	26677.1989339142	287631464.924447	16838.165727757	0.0488528535370678	0	5960.44416414396	5868	5011.44495450099	4846.09985351562	0	0	0	0	0	0	0	0	0	0.000336360578540195	0.0159771274806593	0.131685166498486	0.128994281870165	0.0443995963673058	0.0257315842583249	0.0147998654557686	0.0105953582240161	0.0070635721493441	0.00285906491759166	0.00285906491759166	0.00302724520686176	0.00285906491759166	0.00184998318197107	0.00252270433905146	0.00218634376051127	0.00235452404978137	0.00454086781029263	0.00538176925664312	0.00739993272788429	0.00874537504204507	0.0129498822737975	0.0127817019845274	0.0144635048772284	0.0243861419441641	0.0348133198789102	0.0366633030608813	0.0454086781029263	0.0526404305415405	0.0588631012445341	0.0565085771947528	0.0533131516986209	0.0519677093844601	0.0472586612848974	0.0280861083081063	0.0213588967373024	0.0119408005381769	0.0065590312815338	0.00269088462832156	0.000336360578540195	0.000504540867810293	0.000336360578540195	0	0	0	0	0	0	0	0	0	0	0	180404-Plate_009	1	0.5	180404	33676331.455514	180405	180405-Plate_009.B6	-221.199996948242	69.6499996185303	33566.7490234375	46062.798828125	60462.8505859375	81824.748046875	162729	45199.7294193044	588936720.149058	0.899923605805959	6.63348733574915	8.87236690482946	5236	50217.3401188939	402817100.99777	10732.8688415585	0.0142822745863419	0	6734.66348357525	6500	5188.88172962722	4977	0	0	0	0	0	0	0	0	0	0.000381970970206264	0.00783040488922842	0.0454545454545455	0.0378151260504202	0.00840336134453781	0.00229182582123759	0.00152788388082506	0.00114591291061879	0.00114591291061879	0.00133689839572193	0.000954927425515661	0.00210084033613445	0.00229182582123759	0.00152788388082506	0.00229182582123759	0.00210084033613445	0.00210084033613445	0.00171886936592819	0.00248281130634072	0.00152788388082506	0.00324675324675325	0.00286478227654698	0.00267379679144385	0.00190985485103132	0.00267379679144385	0.00362872421695951	0.00439266615737204	0.00687547746371276	0.0108861726508785	0.0236822001527884	0.0444996180290298	0.0733384262796028	0.105423987776929	0.121848739495798	0.110198624904507	0.117838044308633	0.0951107715813598	0.0744843391902215	0.038961038961039	0.0179526355996944	0.0053475935828877	0.00286478227654698	0.00210084033613445	0.000763941940412529	0	0	0	0	0	0	0	0	0	180324-Plate_009	B	6	B6	180405-Plate_009	0	0.2	0.045	0.5	10	10	50	200	0	400	B6	Plate_009	180324-Plate_009.B6	9	Plate_009	11	Plate_011	F6	F	6	GAL4.40	GAL80.41	GAL3.WT	pAMN52.2 - 2 - B1	1	GALK.Sac_cer	GALK	2	GAL3.WT	GAL80S-0	GAL4-L868K	180405	477016392.958156	NA	3.82423195465267	0.220896299764562	1.57769017156445	TRUE	FALSE	FALSE	FALSE	FALSE	TRUE	FALSE	FALSE	FALSE	FALSE	FALSE	FALSE	FALSE	TRUE	18113.8076186401	26677.1989339142	FALSE	45146.1839183167	18040.986381315	5.14755778117078	GALK.Sac_cer+GAL3.WT
Plate_009 180324-Plate_009.B7 180405	180404-Plate_009.B7	-200.199996948242	-14	112	3779.29992675781	32997.9990234375	62118.349609375	163097.203125	17633.8760744496	503010305.230959	0.603844833504978	2.81316548473992	11.3370453136712	5826	29141.6668599418	498718556.999874	16399.9637107359	0.0561259985917109	0	6291.88173704085	6172	5171.35744391722	4987.49975585938	0	0	0	0	0	0	0	0	0	0.000514933058702369	0.0221421215242019	0.16958462066598	0.161002403020941	0.0415379334019911	0.022828698935805	0.0180226570545829	0.0161345691726742	0.0108135942327497	0.00738070717473395	0.00686577411603158	0.00360453141091658	0.0049776862341229	0.00566426364572606	0.00755235152763474	0.00635084105732921	0.00514933058702369	0.00703741846893237	0.00652248541023	0.00858221764503948	0.009783728115345	0.009783728115345	0.0113285272914521	0.0133882595262616	0.0156196361139719	0.0147614143494679	0.0200823892893924	0.0212838997596979	0.0231719876416066	0.0336422931685548	0.0408513559903879	0.0478887744593203	0.042396155166495	0.0473738414006179	0.0339855818743563	0.0295228286989358	0.0243734981119121	0.0145897699965671	0.00720906282183316	0.00394782011671816	0.00188808788190869	0.000514933058702369	0.00017164435290079	0.00017164435290079	0	0	0	0	0	0	0	0	0	180404-Plate_009	1	0.5	180404	32799927.4214718	180405	180405-Plate_009.B7	-242.199996948242	46.2000007629395	33658.80078125	48809.59765625	63305.19921875	86490.0359375	177329.59375	46417.9644717083	697776916.480123	0.874120555238639	6.87563979075436	11.569808524504	5259	53091.6368844225	444391116.392231	10591.6516239441	0.0196393350118282	0	6682.36794067313	6446.5	5149.97058989834	4950.39990234375	0	0	0	0	0	0	0	0	0	0.000760600874691006	0.0138809659631109	0.0526716105723522	0.0477277048868606	0.0108385624643468	0.00209165240540027	0.00133105153070926	0.000950751093363757	0.000760600874691006	0.00228180262407302	0.00114090131203651	0.00171135196805476	0.00152120174938201	0.00171135196805476	0.00152120174938201	0.00133105153070926	0.00247195284274577	0.00152120174938201	0.00285225328009127	0.00361285415478228	0.00247195284274577	0.00342270393610953	0.00171135196805476	0.00304240349876402	0.00247195284274577	0.00361285415478228	0.00456360524814604	0.0066552576535463	0.0070355580908918	0.0184445712112569	0.0334664384864043	0.0511504088229701	0.0830956455599924	0.102681118083286	0.123787792355961	0.12093553907587	0.103822019395322	0.0821448944666286	0.0532420612283704	0.0230081764594029	0.0112188629016923	0.00247195284274577	0.00209165240540027	0.000570450656018254	0.000190150218672751	0	0	0	0	0	0	0	0	180324-Plate_009	B	7	B7	180405-Plate_009	0	0.2	0.045	0.5	10	10	50	200	0	400	B7	Plate_009	180324-Plate_009.B7	9	Plate_009	11	Plate_011	F7	F	7	GAL4.40	GAL80.WT	GAL3.delta	pAMN52.2 - 2 - B1	1	GALK.Sac_cer	GALK	2	GAL3.delta	GAL80.WT	GAL4-L868K	180405	470740072.175293	NA	3.843166141363	0.221989981275767	1.47796538874362	FALSE	TRUE	TRUE	FALSE	FALSE	FALSE	FALSE	FALSE	FALSE	FALSE	FALSE	FALSE	FALSE	TRUE	17633.8760744496	29141.6668599418	FALSE	46364.4189707206	17561.0548371245	5.24380471122605	GALK.Sac_cer+GAL3.delta
Plate_009 180324-Plate_009.B8 180405	180404-Plate_009.B8	-341.600006103516	46.2000007629395	1293.59997558594	28889.69921875	48391.3505859375	81905.5953125	167864.203125	31056.1994505767	759593788.269299	0.840752864157119	7.14967406174055	119.783399736042	6110	36916.1433998302	687818594.647162	18635.3666393502	0.021018503528142	0	5077.46939443535	4901.25	5014.80953810672	4813.89990234375	0	0	0	0	0	0	0	0.00016366612111293	0.000490998363338789	0.000654664484451719	0.00801963993453355	0.0599018003273322	0.053518821603928	0.0356792144026187	0.0319148936170213	0.0248772504091653	0.0181669394435352	0.0145662847790507	0.00981996726677578	0.00589198036006547	0.00654664484451719	0.00392798690671031	0.00310965630114566	0.00425531914893617	0.00392798690671031	0.00343698854337152	0.00507364975450082	0.00409165302782324	0.00490998363338789	0.00540098199672668	0.00523731587561375	0.00785597381342062	0.0117839607201309	0.0130932896890344	0.0180032733224223	0.0216039279869067	0.0292962356792144	0.0378068739770867	0.0440261865793781	0.0517184942716858	0.0602291325695581	0.0731587561374795	0.060392798690671	0.0587561374795417	0.0490998363338789	0.0472995090016367	0.0417348608837971	0.0315875613747954	0.0157119476268412	0.00752864157119476	0.00376432078559738	0.00114566284779051	0.000654664484451719	0.00016366612111293	0	0	0	0	0	0	0	0	180404-Plate_009	1	0.5	180404	37270733.2787004	180405	180405-Plate_009.B8	-221.199996948242	351.119989013672	38558.80078125	52035.19921875	67250.3984375	90900.88125	216421.796875	51659.7243114443	656888378.454502	0.948821161587119	7.62969738501395	9.14840808488453	5217	54439.9849966338	541260407.49736	13566.2869791196	0.00463036842994203	0.718837207528995	6729.87924094307	6442	5182.36329959447	4951.7998046875	0	0	0	0	0	0	0	0	0	0.000191681042744873	0.00325857772666283	0.0187847421889975	0.0191681042744873	0.00939237109449875	0.00536706919685643	0.00325857772666283	0.00153344834195898	0.00172512938470385	0.00153344834195898	0.00153344834195898	0.0021084914701936	0.00268353459842822	0.00268353459842822	0.00153344834195898	0.000575043128234618	0.00364193981215258	0.00268353459842822	0.00364193981215258	0.00402530189764232	0.00440866398313207	0.00249185355568334	0.00306689668391796	0.00325857772666283	0.0042169829403872	0.00402530189764232	0.00287521564117309	0.00690051753881541	0.010542457350968	0.0128426298639065	0.0274103891125168	0.0538623730113092	0.0816561242093157	0.109641556450067	0.118267203373586	0.130726471152003	0.114816944604179	0.0981406938853747	0.0640214682767874	0.0314356910101591	0.0143760782058654	0.00613379336783592	0.00191681042744873	0.00230017251293847	0.00115008625646924	0	0.000191681042744873	0	0	0	0	0	0	180324-Plate_009	B	8	B8	180405-Plate_009	0	0.2	0.045	0.5	10	10	50	200	0	400	B8	Plate_009	180324-Plate_009.B8	9	Plate_009	11	Plate_011	F8	F	8	GAL4.40	GAL80.delta	GAL3.delta	pAMN52.2 - 2 - B1	1	GALK.Sac_cer	GALK	2	GAL3.delta	GAL80.delta	GAL4-L868K	180405	602946087.960871	NA	4.01591390164289	0.231968283191272	1.78957402574424	FALSE	TRUE	FALSE	FALSE	FALSE	FALSE	TRUE	FALSE	FALSE	FALSE	FALSE	FALSE	FALSE	TRUE	31056.1994505767	36916.1433998302	FALSE	51606.1788104566	30983.3782132516	4.75196325739286	GALK.Sac_cer+GAL3.delta
Plate_009 180324-Plate_009.B9 180405	180404-Plate_009.B9	-532	2.79999995231628	208.599990844727	18041.798828125	40604.19921875	71280.4375	139384	23479.3051336289	638445409.929198	0.703472107948001	4.27780785020536	19.6227955010627	6077	33336.3085146185	579883133.879545	18153.0343028018	0.0351678578287201	0	5729.23531347704	5568.5	5165.07264643938	4953.19970703125	0	0	0	0	0	0.000164554879052164	0.000493664637156492	0.000493664637156492	0.00131643903241731	0.00213921342767813	0.0146453842356426	0.125226262958697	0.109099884811585	0.042126049037354	0.027151555043607	0.021063024518677	0.0169491525423729	0.0131643903241731	0.00905051834786901	0.00822774395260819	0.00378476221819977	0.00674675004113872	0.00444298173440843	0.0041138719763041	0.00460753661346059	0.00493664637156492	0.00345565246009544	0.00345565246009544	0.00543031100872141	0.00575942076682574	0.00691130492019088	0.00839229883166036	0.00987329274312983	0.0133289452032253	0.0154681586309034	0.02205035379299	0.0255060062530854	0.0289616587131808	0.0393286160934672	0.0455817014974494	0.0554549942405792	0.0554549942405792	0.0541385552081619	0.051176567385223	0.0376830673029455	0.0360375185124239	0.0235313477044594	0.0184301464538424	0.00822774395260819	0.00427842685535626	0.00164554879052164	0.000493664637156492	0	0	0	0	0	0	0	0	0	0	180404-Plate_009	1	0.5	180404	36306068.6056036	180405	180405-Plate_009.B9	-187.599990844727	122.429996109009	37273.2490234375	50391.599609375	65274.298828125	87607.4515625	175667.796875	49479.2169776353	647242347.811907	0.917274472168906	7.33592431184876	9.95934975179618	5210	53932.5541021615	465840493.220501	11936.9236991619	0.0114805402351829	0.000125664336650733	6701.58944337812	6479.5	5173.25089212077	4977.69995117188	0	0	0	0	0	0	0	0	0	0.000383877159309021	0.00710172744721689	0.0301343570057582	0.0332053742802303	0.0117082533589251	0.00460652591170825	0.00115163147792706	0.00211132437619962	0.00153550863723608	0.00153550863723608	0.00153550863723608	0.00153550863723608	0.00115163147792706	0.00211132437619962	0.00153550863723608	0.000959692898272553	0.00230326295585413	0.00172744721689059	0.00172744721689059	0.00115163147792706	0.00268714011516315	0.00230326295585413	0.00326295585412668	0.00191938579654511	0.00345489443378119	0.00345489443378119	0.00345489443378119	0.00479846449136276	0.0103646833013436	0.0182341650671785	0.0320537428023033	0.0504798464491363	0.0882917466410749	0.11190019193858	0.118042226487524	0.123992322456814	0.114971209213052	0.0919385796545106	0.0596928982725528	0.0284069097888676	0.00921305182341651	0.00422264875239923	0.00134357005758157	0.00115163147792706	0.00115163147792706	0	0	0	0	0	0	0	0	180324-Plate_009	B	9	B9	180405-Plate_009	0	0.2	0.045	0.5	10	10	50	200	0	400	B9	Plate_009	180324-Plate_009.B9	9	Plate_009	11	Plate_011	F9	F	9	GAL4.40	GAL80.07	GAL3.delta	pAMN52.2 - 2 - B1	1	GALK.Sac_cer	GALK	2	GAL3.delta	GAL80.07	GAL4-L868K	180405	530529942.184973	NA	3.86915155482722	0.223490957615635	1.62074658011691	FALSE	TRUE	FALSE	FALSE	FALSE	FALSE	FALSE	TRUE	FALSE	FALSE	FALSE	FALSE	FALSE	TRUE	23479.3051336289	33336.3085146185	FALSE	49425.6714766476	23406.4838963038	4.94750389056466	GALK.Sac_cer+GAL3.delta
Plate_009 180324-Plate_009.C1 180405	180404-Plate_009.C1	-172.199996948242	-43.3999977111816	22.3999996185303	71.4000015258789	121.799995422363	208.599990844727	116835.6015625	217.108410412997	10501406.8302082	0.00499053519187747	0.0300505104985921	0.172394752530551	5811	28793.6062043289	1327842301.09364	15735.4147765591	0.00560785159250489	0.428749781961564	6294.68490793323	6214.5	5373.54443040072	5227.60009765625	0	0	0	0	0	0	0	0	0	0.000516262261228704	0.0469798657718121	0.491309585269317	0.421442092583032	0.0345895715023232	0.00189296162450525	0.000344174840819136	0.000344174840819136	0	0.000172087420409568	0.000172087420409568	0	0	0	0	0	0	0	0	0	0	0	0	0	0	0	0.000172087420409568	0.000172087420409568	0	0	0	0	0	0.000172087420409568	0.000344174840819136	0.000172087420409568	0.000516262261228704	0	0.000344174840819136	0.000172087420409568	0	0.000172087420409568	0	0	0	0	0	0	0	0	0	0	0	180404-Plate_009	1	0.5	180404	31470829.5531182	180405	180405-Plate_009.C1	-313.600006103516	2850.81994628906	45826.900390625	59159.80078125	74112.5	97576.9171875	186755.796875	59321.0117394326	622659248.127039	0.954287946864622	8.60238091189093	7.75247447949195	5119	62159.4068156528	476211043.464458	11970.1251531353	0.00675102199578303	0.139888497118557	6899.60304747021	6620	5298.58666353101	5065.19970703125	0	0	0	0	0	0	0	0	0.000195350654424692	0	0.00390701308849385	0.0226606759132643	0.0162141043172495	0.00273490916194569	0.000781402617698769	0.000586051963274077	0.000390701308849385	0.000390701308849385	0.000195350654424692	0.000390701308849385	0.000586051963274077	0.000781402617698769	0.000586051963274077	0.000586051963274077	0.000390701308849385	0.000195350654424692	0.000586051963274077	0.00117210392654815	0.00117210392654815	0.00214885719867162	0.00175815588982223	0.00175815588982223	0.00156280523539754	0.00351631177964446	0.00273490916194569	0.00312561047079508	0.00371166243406915	0.00488376636061731	0.00586051963274077	0.0113303379566322	0.0222699746044149	0.0603633522172299	0.103145145536238	0.121898808361008	0.132057042391092	0.141824575112327	0.127759327993749	0.0963078726313733	0.0564563391287361	0.0230513772221137	0.0105489353389334	0.00449306505176792	0.00214885719867162	0.000586051963274077	0.000195350654424692	0	0	0	0	0	0	0	180324-Plate_009	C	1	C1	180405-Plate_009	0	0.2	0.045	0.5	10	10	50	200	0	400	C1	Plate_009	180324-Plate_009.C1	9	Plate_009	12	Plate_012	A1	A	1	GAL4.WT	GAL80.WT	GAL3.WT	pAMN52.2 - 2 - B1	2	GALK.Sac_cer	GALK	2	GAL3.WT	GAL80.WT	GAL4.WT	180405	532005562.361569	NA	4.07935421697341	0.235632739500037	0.959278482056499	TRUE	FALSE	TRUE	FALSE	FALSE	FALSE	FALSE	FALSE	TRUE	FALSE	FALSE	FALSE	FALSE	FALSE	217.108410412997	28793.6062043289	FALSE	59267.4662384449	144.287173087882	12.7615077363597	GALK.Sac_cer+GAL3.WT
Plate_009 180324-Plate_009.C10 180405	180404-Plate_009.C10	-159.599990844727	-40.5999984741211	22.3999996185303	74.1999969482422	126	210	101053.3984375	155.858016732576	5015662.56289605	0.00415656390717007	0.0231643425934781	0.104085522622787	5774	19305.7081591288	873216218.719238	15852.3756709193	0.0063209042953956	0.237794676761602	6590.12703498441	6456.25	5530.73870145602	5355.69995117188	0	0	0	0	0	0	0	0	0	0.000519570488396259	0.0431243505368895	0.48475926567371	0.42916522341531	0.0381018358157257	0.00155871146518878	0.000519570488396259	0.000519570488396259	0.000173190162798753	0	0	0	0	0	0	0	0	0	0	0	0	0	0	0	0	0.000173190162798753	0.000173190162798753	0	0	0	0.000173190162798753	0.000173190162798753	0	0	0	0.000173190162798753	0.000519570488396259	0	0	0	0.000173190162798753	0	0	0	0	0	0	0	0	0	0	0	0	180404-Plate_009	1	0.5	180404	31704751.3418386	180405	180405-Plate_009.C10	-291.199981689453	-135.800003051758	-35	39.8999996185303	126	266.419998168946	101677.796875	790.264726469747	40976861.7523992	0.0221625251846877	0.144150304779624	1.27824066092292	2978	33762.4417830958	747238845.579762	5830.39347439662	0.00738396624472574	0.765466579210585	5343.26074546676	5130	3817.66642225277	3645.59985351562	0	0	0	0	0	0	0	0	0.00302216252518469	0.0312290127602418	0.186702484889187	0.398253861652116	0.290463398253862	0.0678307588985897	0.00436534586971122	0.00134318334452653	0	0.000335795836131632	0	0	0	0	0	0	0	0	0	0	0	0	0.000335795836131632	0.000335795836131632	0	0.0010073875083949	0.000671591672263264	0.000671591672263264	0.000335795836131632	0.000671591672263264	0.000335795836131632	0.0010073875083949	0.000671591672263264	0.00134318334452653	0.00134318334452653	0.00167897918065816	0.00167897918065816	0.00235057085292142	0.0010073875083949	0.000671591672263264	0	0.000335795836131632	0	0	0	0	0	0	0	0	0	0	0	0	180324-Plate_009	C	10	C10	180405-Plate_009	0	0.2	0.045	2.0	10	10	50	200	0	400	C10	Plate_009	180324-Plate_009.C10	9	Plate_009	12	Plate_012	A10	A	10	GAL4.WT	GAL80.35	GAL3.delta	pAMN52.2 - 2 - B1	2	GALK.Sac_cer	GALK	2	GAL3.delta	GAL80S-2	GAL4.WT	180405	64782149.715518	NA	1.03089728104718	0.0595469619837303	0.0263190890918578	FALSE	TRUE	FALSE	TRUE	FALSE	FALSE	FALSE	FALSE	TRUE	FALSE	FALSE	FALSE	FALSE	FALSE	155.858016732576	19305.7081591288	FALSE	736.719225482042	83.0367794074611	4.18018977807034	GALK.Sac_cer+GAL3.delta
Plate_009 180324-Plate_009.C11 180405	180404-Plate_009.C11	-212.800003051758	-40.5999984741211	23.7999992370605	72.7999954223633	123.549997329712	212.800003051758	110744.1953125	153.525795301538	4440931.3640869	0.00390890550645819	0.0249785256190398	0.124157021721765	5884	19967.1038062054	773973866.249304	16008.8975638035	0.00608016936028419	0.27790276589083	6435.99447654657	6299.75	5459.9573196214	5252.09985351562	0	0	0	0	0	0	0	0	0	0.000509857239972808	0.0448674371176071	0.486743711760707	0.424711080897349	0.0392590074779062	0.00118966689326988	0.000509857239972808	0	0.000169952413324269	0.000169952413324269	0	0	0	0	0	0	0	0	0	0	0.000169952413324269	0	0	0	0	0	0	0.000169952413324269	0.000169952413324269	0.000169952413324269	0	0.000509857239972808	0	0.000169952413324269	0.000169952413324269	0	0.000169952413324269	0	0	0	0.000169952413324269	0	0	0	0	0	0	0	0	0	0	0	0	180404-Plate_009	1	0.5	180404	32017795.127607	180405	180405-Plate_009.C11	-317.799987792969	-134.399993896484	-32.2000007629395	42	130.199996948242	285.109997558593	104312.6015625	1268.59490196277	69414677.9609042	0.0299877600979192	0.217225490629153	1.87818767466461	3268	40873.9136928636	703746257.431981	6631.15601250425	0.0118060366106914	0.0478730765633083	5470.46878824969	5329.5	3814.00476780195	3605.69995117188	0	0	0	0	0	0	0	0	0.00367197062423501	0.0315177478580171	0.175948592411261	0.408506731946144	0.283965728274174	0.0657894736842105	0.00489596083231334	0.000305997552019584	0	0	0	0	0	0	0	0	0	0	0	0.000305997552019584	0.000305997552019584	0.000305997552019584	0.000917992656058752	0	0	0.000611995104039168	0	0.000305997552019584	0.000611995104039168	0	0.000917992656058752	0.000611995104039168	0.00214198286413709	0.00275397796817625	0.00305997552019584	0.00336597307221542	0.00244798041615667	0.00275397796817625	0.0018359853121175	0.000917992656058752	0.000611995104039168	0.000611995104039168	0	0	0	0	0	0	0	0	0	0	0	0	180324-Plate_009	C	11	C11	180405-Plate_009	0	0.2	0.045	2.0	10	10	50	200	0	400	C11	Plate_009	180324-Plate_009.C11	9	Plate_009	12	Plate_012	A11	A	11	GAL4.WT	GAL80.37	GAL3.delta	pAMN52.2 - 2 - B1	2	GALK.Sac_cer	GALK	2	GAL3.delta	GAL80S-1	GAL4.WT	180405	73679511.2500472	NA	1.20238952983298	0.0694527427115439	0.0338966656043774	FALSE	TRUE	FALSE	FALSE	TRUE	FALSE	FALSE	FALSE	TRUE	FALSE	FALSE	FALSE	FALSE	FALSE	153.525795301538	19967.1038062054	FALSE	1215.04940097506	80.7045579764231	5.1146105357878	GALK.Sac_cer+GAL3.delta
Plate_009 180324-Plate_009.C12 180405	180404-Plate_009.C12	-226.800003051758	-39.2000007629395	25.1999988555908	74.1999969482422	127.400001525879	221.199996948242	59977.3984375	120.592613868641	1696626.18459244	0.0121908742598398	0.0197350302211732	0.0514953009233164	5742	3608.99994288853	128176821.188907	16153.9345549955	0.00603067940181326	0.295998422997415	6424.56130268199	6267.75	5455.72944584245	5271	0	0	0	0	0	0	0	0	0	0.000348310693138279	0.0400557297109021	0.483977708115639	0.424242424242424	0.0390107976314873	0.00487634970393591	0.0017415534656914	0.00156739811912226	0.0017415534656914	0.000870776732845698	0.000522466039707419	0.00017415534656914	0	0	0	0	0	0	0	0	0	0.00017415534656914	0	0	0	0	0	0	0	0	0	0.00017415534656914	0	0.00017415534656914	0	0.000348310693138279	0	0	0	0	0	0	0	0	0	0	0	0	0	0	0	0	0	180404-Plate_009	1	0.5	180404	32307869.109991	180405	180405-Plate_009.C12	-357	-128.800003051758	-33.5999984741211	40.5999984741211	114.799995422363	245.979995727539	72445.796875	262.504417330235	10934446.7692009	0.00897904888593282	0.057516655556439	0.5335805251799	3007	24640.673513907	640090057.279864	5913.32582543324	0.00785353466666771	0.650690413295999	4699.67525773196	4502.5	3544.44609517896	3381	0	0	0	0	0	0	0	0.00033255736614566	0.00199534419687396	0.0256069171932158	0.185567010309278	0.426671100764882	0.292650482208181	0.0578649817093449	0.00365813102760226	0.00033255736614566	0	0	0	0.00033255736614566	0	0	0	0	0	0	0	0	0	0	0	0.00033255736614566	0	0	0.00033255736614566	0	0	0	0	0	0.00099767209843698	0.00066511473229132	0.00066511473229132	0.00066511473229132	0.00033255736614566	0.00033255736614566	0.00066511473229132	0	0	0	0	0	0	0	0	0	0	0	0	0	0	0	180324-Plate_009	C	12	C12	180405-Plate_009	0	0.2	0.045	2.0	10	10	50	200	0	400	C12	Plate_009	180324-Plate_009.C12	9	Plate_009	12	Plate_012	A12	A	12	GAL4.WT	GAL80.41	GAL3.delta	pAMN52.2 - 2 - B1	2	GALK.Sac_cer	GALK	2	GAL3.delta	GAL80S-0	GAL4.WT	180405	65703620.2825916	NA	1.02408726582685	0.059153600079602	0.0211699231457726	FALSE	TRUE	FALSE	FALSE	FALSE	TRUE	FALSE	FALSE	TRUE	FALSE	FALSE	FALSE	FALSE	FALSE	120.592613868641	3608.99994288853	FALSE	208.95891634253	47.771376543526	3.15308823193074	GALK.Sac_cer+GAL3.delta
Plate_009 180324-Plate_009.C2 180405	180404-Plate_009.C2	-191.800003051758	18.1999988555908	3072.99987792969	41349	64010.798828125	101959.8984375	204316	41538.7853431929	1150719050.48569	0.852219907036384	12.4245555783113	43005.6595188484	6239	48730.3055025667	1000264929.19666	18972.7201440504	0.0110302123920707	4.52690617258611e-05	5010.79195383876	4882	5141.96721753724	4954.60009765625	0	0	0	0	0	0	0	0	0	0.000961692578938932	0.0129828498156756	0.0782176630870332	0.0429556018592723	0.0121814393332265	0.0126622856226959	0.0152267991665331	0.0129828498156756	0.0152267991665331	0.0129828498156756	0.0104183362718384	0.0108991825613079	0.00625100176310306	0.00721269434204199	0.00577015547363359	0.00544959128065395	0.00512902708767431	0.00416733450873537	0.00368648821926591	0.00480846289469466	0.00272479564032698	0.00304535983330662	0.00320564192979644	0.00352620612277609	0.00609071966661324	0.00593043757012342	0.00689213014906235	0.0121814393332265	0.0169899022279211	0.0262862638243308	0.0339798044558423	0.0456803974995993	0.0620291713415611	0.0745311748677673	0.0637922744029492	0.0785382272800128	0.0687610193941337	0.0573809905433563	0.0532136560346209	0.0411924987978843	0.0341400865523321	0.0131431319121654	0.00320564192979644	0.00160282096489822	0.000961692578938932	0.00080141048244911	0	0	0	0	0	0	0	180404-Plate_009	1	0.5	180404	37945440.2881008	180405	180405-Plate_009.C2	-330.399993896484	1189.92999267578	45652.25	58965.19921875	75189.099609375	99842.67578125	199246.59375	58602.7755706394	729767724.545868	0.962575987841945	8.77813249044024	10.3321292255257	5264	60877.9047965695	619805426.181323	15053.1993338111	0.00377643785827742	0.950640079589849	6677.09944908815	6414.25	5182.88155914585	4972.09985351562	0	0	0	0	0	0	0	0	0.000189969604863222	0.000189969604863222	0.00398936170212766	0.0172872340425532	0.00987841945288754	0.00550911854103343	0.0043693009118541	0.00303951367781155	0.00341945288753799	0.00284954407294833	0.00189969604863222	0.00284954407294833	0.00227963525835866	0.00265957446808511	0.00208966565349544	0.001709726443769	0.00208966565349544	0.00151975683890578	0.00246960486322188	0.00189969604863222	0.00208966565349544	0.00455927051671732	0.00379939209726444	0.00303951367781155	0.00360942249240122	0.00417933130699088	0.00360942249240122	0.00493920972644377	0.00398936170212766	0.00474924012158055	0.00493920972644377	0.0100683890577508	0.0197568389057751	0.0478723404255319	0.0940349544072948	0.120440729483283	0.132788753799392	0.128039513677812	0.123480243161094	0.101253799392097	0.0600303951367781	0.0264057750759878	0.0117781155015198	0.00455927051671732	0.00227963525835866	0.000949848024316109	0.000569908814589666	0	0	0	0	0	0	0	180324-Plate_009	C	2	C2	180405-Plate_009	0	0.2	0.045	0.5	10	10	50	200	0	400	C2	Plate_009	180324-Plate_009.C2	9	Plate_009	12	Plate_012	A2	A	2	GAL4.WT	GAL80.delta	GAL3.WT	pAMN52.2 - 2 - B1	2	GALK.Sac_cer	GALK	2	GAL3.WT	GAL80.delta	GAL4.WT	180405	669031081.502716	NA	4.14007479661722	0.23914009771521	1.81479589487833	TRUE	FALSE	FALSE	FALSE	FALSE	FALSE	TRUE	FALSE	TRUE	FALSE	FALSE	FALSE	FALSE	FALSE	41538.7853431929	48730.3055025667	FALSE	58549.2300696517	41465.9641058678	4.63779735967579	GALK.Sac_cer+GAL3.WT
Plate_009 180324-Plate_009.C3 180405	180404-Plate_009.C3	-154	-12.5999994277954	79.7999954223633	194.599990844727	1118.94998168945	7857.07993164062	135514.390625	1666.82924475826	25674897.759052	0.374658002735978	0.259214239829319	0.550130496992325	5848	4258.65870858022	57784615.5682228	16227.5425118397	0.00338675980583657	0.985140219771109	6246.95169288646	6164.5	5319.21229058512	5122.60009765625	0	0	0	0	0	0	0	0	0	0	0.0217168262653899	0.226573187414501	0.28266073871409	0.0923392612859097	0.0490766073871409	0.0350547195622435	0.0288987688098495	0.0283857729138167	0.0234268125854993	0.0193228454172367	0.0206908344733242	0.0194938440492476	0.0196648426812586	0.015389876880985	0.015389876880985	0.0131668946648427	0.0131668946648427	0.0133378932968536	0.0107729138166895	0.00906292749658003	0.0085499316005472	0.00718194254445964	0.00512995896032832	0.00359097127222982	0.00359097127222982	0.00290697674418605	0.00239398084815321	0.00256497948016416	0.00085499316005472	0.0015389876880985	0.000341997264021888	0.00136798905608755	0.000512995896032832	0.000170998632010944	0.000512995896032832	0.000512995896032832	0.000170998632010944	0	0.000170998632010944	0.000170998632010944	0	0.000170998632010944	0	0	0	0	0	0	0	0	0	0	180404-Plate_009	1	0.5	180404	32455085.0236794	180405	180405-Plate_009.C3	-156.800003051758	3157.83999023438	46863.59765625	60380.59765625	76315.3984375	101247.71875	226212	61028.0349359497	700587802.656137	0.957694546865903	8.68773620004104	7.84547643931429	5153	63720.0502178899	560206220.683525	12102.5626842749	0.00558451475544857	0.390044447590672	7030.11207063846	6731	5353.10571355392	5100.19970703125	0	0	0	0	0	0	0	0	0	0.000194061711624297	0.00368717252086163	0.0192121094508054	0.0137783815253251	0.0054337279254803	0.00135843198137008	0.00135843198137008	0.000970308558121483	0.000388123423248593	0.000970308558121483	0.000970308558121483	0.000776246846497186	0.000776246846497186	0.000194061711624297	0.00135843198137008	0.000776246846497186	0.000970308558121483	0.000194061711624297	0.00058218513487289	0.000776246846497186	0.00135843198137008	0.00116437026974578	0.00252280225111585	0.00155249369299437	0.00407529594411023	0.00407529594411023	0.00388123423248593	0.00329904909761304	0.00291092567436445	0.00465748107898312	0.00931496215796623	0.0227052202600427	0.0576363283524161	0.0879099553658063	0.119736076072191	0.131573840481273	0.134678827867262	0.127110421113914	0.10479332427712	0.0675334756452552	0.0306617504366389	0.00970308558121483	0.0056277896371046	0.00407529594411023	0.00194061711624297	0.000388123423248593	0.000388123423248593	0	0	0	0	0	0	180324-Plate_009	C	3	C3	180405-Plate_009	0	0.2	0.045	0.5	10	10	50	200	0	400	C3	Plate_009	180324-Plate_009.C3	9	Plate_009	12	Plate_012	A3	A	3	GAL4.WT	GAL80.07	GAL3.WT	pAMN52.2 - 2 - B1	2	GALK.Sac_cer	GALK	2	GAL3.WT	GAL80.07	GAL4.WT	180405	537891674.856662	NA	4.05079921921884	0.233983338151331	1.33235254960188	TRUE	FALSE	FALSE	FALSE	FALSE	FALSE	FALSE	TRUE	TRUE	FALSE	FALSE	FALSE	FALSE	FALSE	1666.82924475826	4258.65870858022	FALSE	60974.489434962	1594.00800743315	9.30827421022073	GALK.Sac_cer+GAL3.WT
Plate_009 180324-Plate_009.C4 180405	180404-Plate_009.C4	-207.199996948242	-44.7999992370605	19.6000003814697	68.5999984741211	120.400001525879	205.800003051758	106689.796875	170.296006034663	6472464.69238016	0.00441501103752759	0.0299435587298364	0.214173368667723	5889	22366.6687023456	1008369899.63132	16751.5665526777	0.00657437064815574	0.186621232011614	6219.2119205298	6098.5	5299.15491213922	5089	0	0	0	0	0	0	0	0	0	0.00101884870096791	0.0483953132959755	0.50466972321277	0.407369672270335	0.0341314314824249	0.00118865681779589	0	0.000169808116827984	0.000169808116827984	0.000169808116827984	0.000169808116827984	0	0	0.000339616233655969	0	0.000169808116827984	0	0.000169808116827984	0	0	0	0.000169808116827984	0	0	0.000169808116827984	0	0	0	0	0.000339616233655969	0	0	0	0.000169808116827984	0.000339616233655969	0.000169808116827984	0.000169808116827984	0	0	0.000169808116827984	0.000169808116827984	0	0	0	0	0	0	0	0	0	0	0	0	180404-Plate_009	1	0.5	180404	33503133.1053554	180405	180405-Plate_009.C4	-854	-180.599990844727	-49	31.5	120.400001525879	285.600006103516	118823.6015625	1254.80201882242	74502750.0741823	0.0293764988009592	0.214140066243531	2.02798919674662	3336	41950.7279202208	836963605.871132	6489.55852951539	0.0120537681005076	0.0484785745556515	4923.51169064748	4725	3467.9384300177	3287.19995117188	0	0	0.00120156203063983	0.000600781015319916	0.00420546710723941	0.00330429558425954	0.00330429558425954	0.00480624812255933	0.0093121057374587	0.0375488134574947	0.194052267948333	0.389306097927305	0.263742865725443	0.0582757584860318	0.00510663863021928	0.000300390507659958	0.000600781015319916	0	0	0	0	0	0	0	0	0	0	0.000600781015319916	0	0.000300390507659958	0.000300390507659958	0.000600781015319916	0	0.000300390507659958	0.000300390507659958	0	0.000300390507659958	0.000600781015319916	0	0.00180234304595975	0.00210273355361971	0.00150195253829979	0.00180234304595975	0.00330429558425954	0.0036046860919195	0.00270351456893962	0.000901171522979874	0.00180234304595975	0.000600781015319916	0.000600781015319916	0.000300390507659958	0	0	0	0	0	0	0	0	0	0	0	180324-Plate_009	C	4	C4	180405-Plate_009	0	0.2	0.045	2.0	10	10	50	200	0	400	C4	Plate_009	180324-Plate_009.C4	9	Plate_009	12	Plate_012	A4	A	4	GAL4.WT	GAL80.35	GAL3.WT	pAMN52.2 - 2 - B1	2	GALK.Sac_cer	GALK	2	GAL3.WT	GAL80S-2	GAL4.WT	180405	72106205.8835043	NA	1.10582741353295	0.063875096156355	0.0337915098384868	TRUE	FALSE	FALSE	TRUE	FALSE	FALSE	FALSE	FALSE	TRUE	FALSE	FALSE	FALSE	FALSE	FALSE	170.296006034663	22366.6687023456	FALSE	1201.25651783471	97.4747687095481	4.72919903580544	GALK.Sac_cer+GAL3.WT
Plate_009 180324-Plate_009.C5 180405	180404-Plate_009.C5	-182	-44.7999992370605	19.6000003814697	67.1999969482422	119	200.199996948242	78807.3984375	88.9996119744746	1141109.38689809	0.00175685172171469	0.0137615164284297	0.0151266012859495	5692	10533.0398132324	596717685.649053	15368.030353161	0.00754956474916099	0.0773298591020789	6198.11893886156	6065.5	5250.5690588988	5085.49975585938	0	0	0	0	0	0	0	0	0	0.000702740688685875	0.0472593113141251	0.518095572733661	0.404427266338721	0.0277582572030921	0.00105411103302881	0.000175685172171469	0	0	0	0	0	0	0	0	0	0	0	0	0	0	0	0.000175685172171469	0.000175685172171469	0	0	0	0	0	0	0	0	0	0	0	0	0	0	0.000175685172171469	0	0	0	0	0	0	0	0	0	0	0	0	0	0	180404-Plate_009	1	0.5	180404	30736060.706322	180405	180405-Plate_009.C5	-312.199981689453	-136.849998474121	-36.3999977111816	37.7999992370605	124.599998474121	256.199981689453	98995.3984375	286.07588579626	18962882.2960378	0.0110515740120563	0.042241387632779	0.33755796782049	2986	21995.1029459635	1276202619.03043	5903.67951825209	0.00783286668159267	0.662308247993328	5067.94239785666	4874.25	3509.60208221865	3353.69995117188	0	0	0	0	0	0	0	0	0.00301406563965171	0.02947086403215	0.191895512391159	0.404219691895512	0.289350301406564	0.0703281982585399	0.00770261219022103	0	0.000334896182183523	0	0	0	0	0	0	0	0	0	0	0	0.000334896182183523	0	0	0	0	0	0	0.000334896182183523	0	0	0	0	0	0	0.000669792364367046	0	0	0.000334896182183523	0.000334896182183523	0.000669792364367046	0.00100468854655057	0	0	0	0	0	0	0	0	0	0	0	0	0	180324-Plate_009	C	5	C5	180405-Plate_009	0	0.2	0.045	2.0	10	10	50	200	0	400	C5	Plate_009	180324-Plate_009.C5	9	Plate_009	12	Plate_012	A5	A	5	GAL4.WT	GAL80.37	GAL3.WT	pAMN52.2 - 2 - B1	2	GALK.Sac_cer	GALK	2	GAL3.WT	GAL80S-1	GAL4.WT	180405	65596439.0916899	NA	1.0936852265815	0.0631737359354192	0.012808425733771	TRUE	FALSE	FALSE	FALSE	TRUE	FALSE	FALSE	FALSE	TRUE	FALSE	FALSE	FALSE	FALSE	FALSE	88.9996119744746	10533.0398132324	FALSE	232.530384808555	16.1783746493597	4.93896589179847	GALK.Sac_cer+GAL3.WT
Plate_009 180324-Plate_009.C6 180405	180404-Plate_009.C6	-173.599990844727	-39.2000007629395	25.1999988555908	77	130.199996948242	245.419998168946	84218.3984375	191.963710756622	5827333.51482652	0.0209802235597592	0.0321532563846893	0.1566151541897	5815	5499.46381365667	250695310.941492	16871.2889826184	0.00697016472150208	0.122294658801734	6199.48288907997	6080.5	5255.52094294121	5033	0	0	0	0	0	0	0	0	0	0.000171969045571797	0.0417884780739467	0.473602751504729	0.417368873602751	0.0459157351676698	0.00859845227858985	0.00343938091143594	0.00275150472914875	0.000515907136715391	0.00103181427343078	0.000171969045571797	0.00103181427343078	0.000171969045571797	0.000515907136715391	0.000343938091143594	0.000343938091143594	0.000171969045571797	0	0	0.000171969045571797	0	0	0	0	0	0	0	0.000171969045571797	0.000171969045571797	0.000171969045571797	0	0	0.000171969045571797	0.000515907136715391	0	0	0.000171969045571797	0.000171969045571797	0.000343938091143594	0	0	0	0	0	0	0	0	0	0	0	0	0	0	180404-Plate_009	1	0.5	180404	33742577.9652368	180405	180405-Plate_009.C6	-308	-137.269996643066	-29.3999996185303	56	144.199996948242	305.199981689453	112684.6015625	831.478303850356	47428249.5428408	0.0299418604651163	0.125486823892881	0.954988505902631	3440	26042.4055166893	936972597.632031	6672.88149703306	0.00625187740829571	0.859689056502975	5588.66584302326	5429.25	3958.59964038938	3770.19995117188	0	0	0	0	0	0	0	0	0.00377906976744186	0.0313953488372093	0.171511627906977	0.362209302325581	0.316279069767442	0.0840116279069767	0.0116279069767442	0.00174418604651163	0.000872093023255814	0.000872093023255814	0.000581395348837209	0	0	0	0	0	0	0	0	0	0	0	0	0.000581395348837209	0	0	0.000290697674418605	0.00116279069767442	0	0	0.000581395348837209	0.000872093023255814	0.000872093023255814	0.00116279069767442	0.00174418604651163	0.00203488372093023	0.000872093023255814	0.00174418604651163	0.000872093023255814	0.00116279069767442	0.000581395348837209	0.000581395348837209	0	0	0	0	0	0	0	0	0	0	0	0	180324-Plate_009	C	6	C6	180405-Plate_009	0	0.2	0.045	2.0	10	10	50	200	0	400	C6	Plate_009	180324-Plate_009.C6	9	Plate_009	12	Plate_012	A6	A	6	GAL4.WT	GAL80.41	GAL3.WT	pAMN52.2 - 2 - B1	2	GALK.Sac_cer	GALK	2	GAL3.WT	GAL80S-0	GAL4.WT	180405	74143127.7448118	NA	1.1357427757437	0.0656030752373395	0.0509220840248755	TRUE	FALSE	FALSE	FALSE	FALSE	TRUE	FALSE	FALSE	TRUE	FALSE	FALSE	FALSE	FALSE	FALSE	191.963710756622	5499.46381365667	FALSE	777.932802862651	119.142473431507	3.84270050237136	GALK.Sac_cer+GAL3.WT
Plate_009 180324-Plate_009.C7 180405	180404-Plate_009.C7	-166.599990844727	-47.5999984741211	19.6000003814697	68.5999984741211	117.599998474121	198.800003051758	3075.80004882812	72.1706499117348	8151.54990106056	0.00223906303823631	0.0114652123296129	0.000205300564876892	5806	864.769223726713	601910.578573093	16035.3822641514	0.00648214257307538	0.205196711818731	6287.56613847744	6155.75	5270.11809829675	5065.19970703125	0	0	0	0	0	0	0	0	0	0.00017223561832587	0.0525318635893903	0.50792283844299	0.408198415432311	0.0289355838787461	0.00103341370995522	0.000688942473303479	0	0.00017223561832587	0	0.00017223561832587	0	0	0.00017223561832587	0	0	0	0	0	0	0	0	0	0	0	0	0	0	0	0	0	0	0	0	0	0	0	0	0	0	0	0	0	0	0	0	0	0	0	0	0	0	0	180404-Plate_009	1	0.5	180404	32070764.5283028	180405	180405-Plate_009.C7	-352.799987792969	-142.309999847412	-33.5999984741211	49	137.199996948242	287.909996032715	107098.6015625	695.233142844201	37546561.9539274	0.0211360634081902	0.112150326647453	0.884240030342157	3028	30625.371234417	873658401.837101	6179.03881278273	0.00709801421618237	0.791710952056015	5548.69154557464	5316.25	3997.72166142533	3815	0	0	0	0	0	0	0	0.000330250990752972	0.00528401585204756	0.0317040951122853	0.182959048877147	0.375495376486129	0.298546895640687	0.0845442536327609	0.00726552179656539	0.000660501981505945	0	0.000330250990752972	0	0	0	0	0	0	0	0.000330250990752972	0	0	0.000330250990752972	0	0	0	0	0	0	0	0.000330250990752972	0	0	0.00165125495376486	0.00132100396301189	0.000990752972258917	0.00132100396301189	0.00198150594451783	0.000990752972258917	0.00132100396301189	0.000990752972258917	0.000660501981505945	0.000330250990752972	0.000330250990752972	0	0	0	0	0	0	0	0	0	0	0	0	180324-Plate_009	C	7	C7	180405-Plate_009	0	0.2	0.045	2.0	10	10	50	200	0	400	C7	Plate_009	180324-Plate_009.C7	9	Plate_009	12	Plate_012	A7	A	7	GAL4.WT	GAL80.WT	GAL3.delta	pAMN52.2 - 2 - B1	2	GALK.Sac_cer	GALK	2	GAL3.delta	GAL80.WT	GAL4.WT	180405	68655986.808697	NA	1.09812678270766	0.0634302902775982	0.0233751264464265	FALSE	TRUE	TRUE	FALSE	FALSE	FALSE	FALSE	FALSE	TRUE	FALSE	FALSE	FALSE	FALSE	FALSE	72.1706499117348	864.769223726713	FALSE	641.687641856496	1	10.4238541713773	GALK.Sac_cer+GAL3.delta
Plate_009 180324-Plate_009.C8 180405	180404-Plate_009.C8	-382.199981689453	7	1279.94998168945	40254.19921875	64792	102584.43671875	193813.203125	40293.7783244068	1276980624.20671	0.813616071428571	8.50960230490457	72.5806280290637	6272	49508.5645800513	1113901009.42808	18655.053739677	0.0152812086419406	0	5231.51116071429	5095.25	5134.15370960625	4956	0	0	0	0	0	0	0	0.000159438775510204	0	0.000637755102040816	0.0162627551020408	0.0967793367346939	0.0572385204081633	0.014827806122449	0.0130739795918367	0.0165816326530612	0.0151466836734694	0.0181760204081633	0.0157844387755102	0.0129145408163265	0.0111607142857143	0.0076530612244898	0.00621811224489796	0.00366709183673469	0.00605867346938775	0.00446428571428571	0.00542091836734694	0.00286989795918367	0.00430484693877551	0.0039859693877551	0.0038265306122449	0.00334821428571429	0.00510204081632653	0.00430484693877551	0.00446428571428571	0.00573979591836735	0.0110012755102041	0.014827806122449	0.0223214285714286	0.0235969387755102	0.0363520408163265	0.0514987244897959	0.056281887755102	0.0671237244897959	0.0742984693877551	0.0668048469387755	0.0625	0.0524553571428571	0.0435267857142857	0.0299744897959184	0.0153061224489796	0.00876913265306122	0.00175382653061224	0.000956632653061224	0.000478316326530612	0	0	0	0	0	0	0	180404-Plate_009	1	0.5	180404	37310107.479354	180405	180405-Plate_009.C8	-249.199996948242	307.720001220703	44357.59765625	58203.59765625	73735.1953125	97630.9578125	206684.796875	57058.8228739541	768817234.139576	0.946411298123428	8.60330068620006	11.5468372064523	5169	60284.2542182816	618184109.690443	12935.8359221548	0.00369591682144378	0.964672694981776	6602.28709615013	6351.5	5113.0247145033	4876.19970703125	0	0	0	0	0	0	0	0	0	0.000386922035209905	0.00386922035209905	0.0218610949893596	0.0183787966724705	0.00889920680982782	0.00425614238730896	0.00328883729928419	0.00212807119365448	0.00328883729928419	0.00174114915844457	0.00135422712323467	0.00444960340491391	0.0036757593344941	0.00232153221125943	0.00212807119365448	0.00270845424646934	0.00251499322886438	0.00251499322886438	0.00212807119365448	0.00193461017604953	0.00348229831688915	0.00386922035209905	0.00290191526407429	0.00328883729928419	0.00561036951054363	0.00386922035209905	0.00270845424646934	0.00386922035209905	0.0036757593344941	0.00599729154575353	0.00793190172180306	0.0212807119365448	0.0547494679822016	0.0947958986264268	0.111046624105243	0.127103888566454	0.135809634358677	0.119558908879861	0.0965370477848713	0.057264461211066	0.0232153221125943	0.00909266782743277	0.00425614238730896	0.00251499322886438	0.00077384407041981	0.000967305088024763	0	0	0	0	0	0	0	180324-Plate_009	C	8	C8	180405-Plate_009	0	0.2	0.045	0.5	10	10	50	200	0	400	C8	Plate_009	180324-Plate_009.C8	9	Plate_009	12	Plate_012	A8	A	8	GAL4.WT	GAL80.delta	GAL3.delta	pAMN52.2 - 2 - B1	2	GALK.Sac_cer	GALK	2	GAL3.delta	GAL80.delta	GAL4.WT	180405	574926040.984658	NA	3.94573795712476	0.227914761684116	1.760027369552	FALSE	TRUE	FALSE	FALSE	FALSE	FALSE	TRUE	FALSE	TRUE	FALSE	FALSE	FALSE	FALSE	FALSE	40293.7783244068	49508.5645800513	FALSE	57005.2773729664	40220.9570870817	4.44888603081222	GALK.Sac_cer+GAL3.delta
Plate_009 180324-Plate_009.C9 180405	180404-Plate_009.C9	-214.199996948242	-29.3999996185303	50.3999977111816	121.799995422363	249.199996948242	2038.47001342774	79286.1953125	510.60725954769	4069028.99549119	0.181565217391304	0.0769469681837678	0.113847501057925	5750	2338.35397596103	18299884.337253	16287.5137123476	0.00482126997522403	0.651121045849354	6644.42130434783	6454.75	5568.0280434358	5308.09985351562	0	0	0	0	0	0	0	0	0	0.000521739130434783	0.0340869565217391	0.314434782608696	0.369217391304348	0.0979130434782609	0.0401739130434783	0.0288695652173913	0.0196521739130435	0.0156521739130435	0.0123478260869565	0.0116521739130435	0.00973913043478261	0.00678260869565217	0.00695652173913044	0.00591304347826087	0.00365217391304348	0.0031304347826087	0.00330434782608696	0.00243478260869565	0.00260869565217391	0.00208695652173913	0.00173913043478261	0.00191304347826087	0.00139130434782609	0.00104347826086957	0.000869565217391304	0.000347826086956522	0.000521739130434783	0.000347826086956522	0.000173913043478261	0	0	0.000173913043478261	0.000173913043478261	0	0	0	0	0.000173913043478261	0	0	0	0	0	0	0	0	0	0	0	0	0	0	180404-Plate_009	1	0.5	180404	32575027.4246952	180405	180405-Plate_009.C9	-375.199981689453	-78.4000015258789	113.400001525879	34585.599609375	58106.2978515625	85485.959765625	163297.390625	32700.1183213127	1010577975.059	0.620999219359875	4.76193776270526	19.1599451825701	5124	52618.2313892357	580414924.137831	16419.3701735445	0.0661737994982892	0	6712.850019516	6409	4701.33488984893	4473	0	0	0	0	0	0	0	0.000195160031225605	0.00136612021857923	0.0117096018735363	0.0626463700234192	0.131342701014832	0.129976580796253	0.0415690866510539	0.00897736143637783	0.00273224043715847	0.00214676034348166	0.00175644028103044	0.000585480093676815	0.00078064012490242	0.00078064012490242	0.00156128024980484	0.00136612021857923	0.00136612021857923	0.00136612021857923	0.00117096018735363	0.00078064012490242	0.00136612021857923	0.00175644028103044	0.00292740046838408	0.00253708040593287	0.00526932084309133	0.00468384074941452	0.00800156128024981	0.0078064012490242	0.00683060109289617	0.00761124121779859	0.00761124121779859	0.013856362217018	0.0183450429352069	0.0236143637782982	0.0441061670569867	0.0667447306791569	0.0722092115534738	0.0852849336455894	0.0753317720530835	0.0624512099921936	0.0423497267759563	0.0201014832162373	0.0101483216237315	0.00234192037470726	0.00156128024980484	0.000975800156128025	0	0	0	0	0	0	0	0	0	180324-Plate_009	C	9	C9	180405-Plate_009	0	0.2	0.045	2.0	10	10	50	200	0	400	C9	Plate_009	180324-Plate_009.C9	9	Plate_009	12	Plate_012	A9	A	9	GAL4.WT	GAL80.07	GAL3.delta	pAMN52.2 - 2 - B1	2	GALK.Sac_cer	GALK	2	GAL3.delta	GAL80.07	GAL4.WT	180405	182437446.372717	NA	2.48556358314726	0.143571782480083	0.802564436751179	FALSE	TRUE	FALSE	FALSE	FALSE	FALSE	FALSE	TRUE	TRUE	FALSE	FALSE	FALSE	FALSE	FALSE	510.60725954769	2338.35397596103	FALSE	32646.572820325	437.786022222575	8.70612542865197	GALK.Sac_cer+GAL3.delta
Plate_009 180324-Plate_009.D1 180405	180404-Plate_009.D1	-184.800003051758	-47.5999984741211	21.3499999046326	70	120.400001525879	203.209999084472	487.199981689453	72.9270711323313	5727.53596575952	0.000524658971668416	0.0113417701408805	0.000149279332575378	5718	433.533325195312	2219.372467448	15524.5265889001	0.00668497116463776	0.17758634897066	6417.70557887373	6313.5	5446.04079710249	5247.89990234375	0	0	0	0	0	0	0	0	0	0.000874431619447359	0.0538649877579573	0.499300454704442	0.414130814970269	0.0313046519762155	0.000524658971668416	0	0	0	0	0	0	0	0	0	0	0	0	0	0	0	0	0	0	0	0	0	0	0	0	0	0	0	0	0	0	0	0	0	0	0	0	0	0	0	0	0	0	0	0	0	0	0	180404-Plate_009	1	0.5	180404	31049053.1778002	180405	180405-Plate_009.D1	-303.799987792969	-144.199996948242	-44.7999992370605	26.6000003814697	106.400001525879	231	61812.80078125	90.0869127661303	3149634.76663556	0.00384884534639608	0.0171760682798293	0.11052424935513	2858	14921.581673362	653362448.837292	5716.89017792154	0.00800493314052637	0.726004512215307	4872.01609517145	4560.75	3481.28951272504	3298.39990234375	0	0	0	0	0	0	0	0	0.00244926522043387	0.0381385584324703	0.207137858642407	0.429321203638908	0.264870538838348	0.0528341497550735	0.00419874037788663	0	0	0	0	0	0	0	0	0	0	0	0	0	0	0	0	0	0	0	0	0	0	0	0	0	0	0.000349895031490553	0	0	0.000349895031490553	0.000349895031490553	0	0	0	0	0	0	0	0	0	0	0	0	0	0	0	0	180324-Plate_009	D	1	D1	180405-Plate_009	0	0.2	0.045	2.0	10	10	50	200	0	400	D1	Plate_009	180324-Plate_009.D1	9	Plate_009	12	Plate_012	B1	B	1	GAL4.delta	GAL80.WT	GAL3.WT	pAMN52.2 - 2 - B1	2	GALK.Sac_cer	GALK	2	GAL3.WT	GAL80.WT	GAL4.delta	180405	63521001.976906	NA	1.0326843946561	0.0596501897136777	0.0043735043180645	TRUE	FALSE	TRUE	FALSE	FALSE	FALSE	FALSE	FALSE	FALSE	TRUE	FALSE	FALSE	FALSE	FALSE	72.9270711323313	433.533325195312	FALSE	36.541411778425	1	6.22414486314726	GALK.Sac_cer+GAL3.WT
Plate_009 180324-Plate_009.D10 180405	180404-Plate_009.D10	-201.599990844727	-43.3999977111816	25.1999988555908	72.7999954223633	124.599998474121	206.080001831054	515.200012207031	76.9878817921756	5930.68548733616	0.000865501125151463	0.0118229580349271	0.000147844241815494	5777	445.479998779297	1937.85277844248	17130.059997313	0.00715091828106812	0.0994942659316636	6535.99134498875	6359.5	5506.24474250327	5275.19970703125	0	0	0	0	0	0	0	0	0	0.00069240090012117	0.0465639605331487	0.491950839536091	0.424268651549247	0.03548554613121	0.00103860135018176	0	0	0	0	0	0	0	0	0	0	0	0	0	0	0	0	0	0	0	0	0	0	0	0	0	0	0	0	0	0	0	0	0	0	0	0	0	0	0	0	0	0	0	0	0	0	0	180404-Plate_009	1	0.5	180404	34260119.994626	180405	180405-Plate_009.D10	-319.199981689453	-137.199996948242	-29.3999996185303	43.3999977111816	127.400001525879	251.439991760253	48787.19921875	65.3206918631952	762136.453968127	0.00503937007874016	0.0123183856210475	0.0209643006485676	3175	3464.47494125366	146074161.086324	6303.081110351	0.00578034682080925	0.963407438002027	5180.30771653543	5009.5	3742.86708488404	3619	0	0	0	0	0	0	0	0	0.00377952755905512	0.0318110236220472	0.168503937007874	0.409763779527559	0.305511811023622	0.0749606299212598	0.00535433070866142	0	0	0	0	0	0	0	0	0	0	0	0	0	0	0	0	0	0	0	0	0	0	0	0	0	0	0	0	0.00031496062992126	0	0	0	0	0	0	0	0	0	0	0	0	0	0	0	0	0	0	180324-Plate_009	D	10	D10	180405-Plate_009	0	0.2	0.045	2.0	10	10	50	200	0	400	D10	Plate_009	180324-Plate_009.D10	9	Plate_009	12	Plate_012	B10	B	10	GAL4.delta	GAL80.35	GAL3.delta	pAMN52.2 - 2 - B1	2	GALK.Sac_cer	GALK	2	GAL3.delta	GAL80S-2	GAL4.delta	180405	70034234.5594556	NA	1.03153011701427	0.0595835160225927	0.00590487120389162	FALSE	TRUE	FALSE	TRUE	FALSE	FALSE	FALSE	FALSE	FALSE	TRUE	FALSE	FALSE	FALSE	FALSE	76.9878817921756	445.479998779297	FALSE	11.7751908754899	4.16664446706065	2.53032265548213	GALK.Sac_cer+GAL3.delta
Plate_009 180324-Plate_009.D11 180405	180404-Plate_009.D11	-156.800003051758	-47.5999984741211	18.1999988555908	67.1999969482422	116.199996948242	204.399993896484	516.599975585938	70.7442906648856	5862.97563191046	0.000848176420695505	0.0109995104074	0.000149032880459602	5895	439.599993896484	2750.85893615736	16787.0885367811	0.00679298815654717	0.154104047756574	6387.32790500424	6230.5	5387.54117697731	5182.7998046875	0	0	0	0	0	0	0	0	0	0.000339270568278202	0.0532654792196777	0.513316369804919	0.400169635284139	0.031891433418151	0.00101781170483461	0	0	0	0	0	0	0	0	0	0	0	0	0	0	0	0	0	0	0	0	0	0	0	0	0	0	0	0	0	0	0	0	0	0	0	0	0	0	0	0	0	0	0	0	0	0	0	180404-Plate_009	1	0.5	180404	33574177.0735622	180405	180405-Plate_009.D11	-413	-133	-37.7999992370605	42	123.199996948242	260.399993896484	625.799987792969	47.8799992456986	14631.3608055711	0.00685358255451713	0.00957558264416579	0.000707251529293738	3210	455.636359474876	5192.45579323518	6269.32254728765	0.00841348530771812	0.472147571833349	5076.17663551402	4878	3638.24317672587	3469.89990234375	0	0	0	0	0	0	0	0.000623052959501558	0.00218068535825545	0.0305295950155763	0.190654205607477	0.398442367601246	0.295015576323988	0.0750778816199377	0.00654205607476636	0.000934579439252336	0	0	0	0	0	0	0	0	0	0	0	0	0	0	0	0	0	0	0	0	0	0	0	0	0	0	0	0	0	0	0	0	0	0	0	0	0	0	0	0	0	0	0	0	0	0	180324-Plate_009	D	11	D11	180405-Plate_009	0	0.2	0.045	2.0	10	10	50	200	0	400	D11	Plate_009	180324-Plate_009.D11	9	Plate_009	12	Plate_012	B11	B	11	GAL4.delta	GAL80.37	GAL3.delta	pAMN52.2 - 2 - B1	2	GALK.Sac_cer	GALK	2	GAL3.delta	GAL80S-1	GAL4.delta	180405	69659139.4143072	NA	1.05296061100771	0.0608213898967228	0.00770175897521263	FALSE	TRUE	FALSE	FALSE	TRUE	FALSE	FALSE	FALSE	FALSE	TRUE	FALSE	FALSE	FALSE	FALSE	70.7442906648856	439.599993896484	FALSE	1	1	1.05296061100771	GALK.Sac_cer+GAL3.delta
Plate_009 180324-Plate_009.D12 180405	180404-Plate_009.D12	-176.399993896484	-40.5999984741211	21	70	121.799995422363	205.099998474121	474.600006103516	74.6434561217798	5864.87046337359	0.000857485851483451	0.0117000330722474	0.000151444104409968	5831	422.520001220703	1208.73189404309	17094.2808636184	0.00612287453347041	0.278194555897952	6379.26187617904	6240.5	5412.11395245877	5220.60009765625	0	0	0	0	0	0	0	0	0	0.00034299434059338	0.0418453095523924	0.503001200480192	0.418453095523924	0.0354999142514149	0.000857485851483451	0	0	0	0	0	0	0	0	0	0	0	0	0	0	0	0	0	0	0	0	0	0	0	0	0	0	0	0	0	0	0	0	0	0	0	0	0	0	0	0	0	0	0	0	0	0	0	180404-Plate_009	1	0.5	180404	34188561.7272368	180405	180405-Plate_009.D12	-338.799987792969	-138.599990844727	-39.2000007629395	35	112	239.189994812012	77529.1953125	67.2472677980175	2170131.53921214	0.00502873563218391	0.0132968919028004	0.0454942798947502	2784	5938.79965863909	424573488.179029	5550.42263696408	0.00806811392758111	0.687782011850431	4484.00808189655	4245	3228.2988665789	3051.29992675781	0	0	0	0	0	0	0	0	0.00323275862068966	0.0319683908045977	0.199712643678161	0.417385057471264	0.285560344827586	0.0563936781609195	0.00502873563218391	0.000359195402298851	0	0	0	0	0	0	0	0	0	0	0	0	0	0	0	0	0	0	0	0	0	0	0	0	0	0	0	0	0	0	0.000359195402298851	0	0	0	0	0	0	0	0	0	0	0	0	0	0	0	180324-Plate_009	D	12	D12	180405-Plate_009	0	0.2	0.045	2.0	10	10	50	200	0	400	D12	Plate_009	180324-Plate_009.D12	9	Plate_009	12	Plate_012	B12	B	12	GAL4.delta	GAL80.41	GAL3.delta	pAMN52.2 - 2 - B1	2	GALK.Sac_cer	GALK	2	GAL3.delta	GAL80S-0	GAL4.delta	180405	61671362.6329342	NA	0.851086991556061	0.0491607123840275	0.00588622148366736	FALSE	TRUE	FALSE	FALSE	FALSE	TRUE	FALSE	FALSE	FALSE	TRUE	FALSE	FALSE	FALSE	FALSE	74.6434561217798	422.520001220703	FALSE	13.7017668103123	1.82221879666486	3.76168082753239	GALK.Sac_cer+GAL3.delta
Plate_009 180324-Plate_009.D2 180405	180404-Plate_009.D2	-162.399993896484	-30.7999992370605	28.3499999046326	70	114.799995422363	189	74751.6015625	85.3717569805398	897417.008523222	0.00032020493115594	0.0182740977081171	0.02059905766672	6246	37576.7007751465	2763946497.09915	17732.0276205053	0.00697247706422018	0.0813314845896097	4975.78602305475	4760.25	5145.8478487951	4949	0	0	0	0	0	0	0	0	0	0.00016010246557797	0.0323406980467499	0.526096701889209	0.417867435158501	0.0232148575088056	0.00016010246557797	0	0	0	0	0	0	0	0	0	0	0	0	0	0	0	0	0	0	0	0	0	0	0	0	0	0	0	0	0	0	0	0.00016010246557797	0	0	0	0	0	0	0	0	0	0	0	0	0	0	0	180404-Plate_009	1	0.5	180404	35464055.2410106	180405	180405-Plate_009.D2	-285.600006103516	-131.599990844727	-39.8999996185303	36.3999977111816	116.899997711182	242.199996948242	55210.3984375	89.8500874091915	2231366.48236512	0.0060735977134691	0.0190723992146696	0.100549634383789	2799	8309.5762795841	315810966.483128	5501.97117957912	0.00669772859638905	0.931826120601565	4561.75169703466	4373.5	3381.13498813402	3256.39990234375	0	0	0	0	0	0	0	0	0.0014290818149339	0.0271525544837442	0.205073240443015	0.408360128617363	0.29188996070025	0.0596641657734905	0.00500178635226867	0.000357270453733476	0	0	0	0	0	0	0	0	0	0	0	0	0	0	0	0	0	0	0	0	0	0	0	0	0	0.000357270453733476	0.000357270453733476	0	0.000357270453733476	0	0	0	0	0	0	0	0	0	0	0	0	0	0	0	0	0	180324-Plate_009	D	2	D2	180405-Plate_009	0	0.2	0.045	2.0	10	10	50	200	0	400	D2	Plate_009	180324-Plate_009.D2	9	Plate_009	12	Plate_012	B2	B	2	GAL4.delta	GAL80.delta	GAL3.WT	pAMN52.2 - 2 - B1	2	GALK.Sac_cer	GALK	2	GAL3.WT	GAL80.delta	GAL4.delta	180405	61133013.1064347	NA	0.785594161146213	0.0453776981552378	0.00639380264462504	TRUE	FALSE	FALSE	FALSE	FALSE	FALSE	TRUE	FALSE	FALSE	TRUE	FALSE	FALSE	FALSE	FALSE	85.3717569805398	37576.7007751465	FALSE	36.3045864214862	12.5505196554248	2.31799887871799	GALK.Sac_cer+GAL3.WT
Plate_009 180324-Plate_009.D3 180405	180404-Plate_009.D3	-183.399993896484	-44.3799987792969	21	71.4000015258789	120.400001525879	204.399993896484	23664.19921875	77.7969438846389	101257.344207147	0.000686459584691951	0.0118749341531944	0.00195639298660591	5827	6223.34980010986	135192933.183624	17198.7012195715	0.00695695952984095	0.130730512335789	6542.94559807791	6379	5539.64229250519	5321.39990234375	0	0	0	0	0	0	0	0	0	0.000514844688518963	0.0473657113437446	0.499399347863395	0.416852582804187	0.0350094388192895	0.000686459584691951	0	0	0	0	0	0	0	0	0	0	0	0	0	0	0	0	0	0	0	0	0	0	0.000171614896172988	0	0	0	0	0	0	0	0	0	0	0	0	0	0	0	0	0	0	0	0	0	0	0	0	180404-Plate_009	1	0.5	180404	34397402.439143	180405	180405-Plate_009.D3	-330.399993896484	-138.599990844727	-42	33.5999984741211	112	236.599990844727	59504.19921875	114.183690761813	3694232.49715004	0.00612310667096358	0.020684271004815	0.0995426123979201	3103	12601.5470854107	468913916.529867	6093.03248126437	0.00901782007279909	0.391373087169443	4912.0335159523	4699	3406.15978673455	3232.59985351562	0	0	0	0	0	0	0	0	0.00128907508862391	0.0325491459877538	0.20270705768611	0.419916210119239	0.277795681598453	0.058975185304544	0.00483403158233967	0	0	0	0	0	0	0	0	0	0	0	0	0	0.000322268772155978	0	0	0	0	0	0	0.000322268772155978	0	0	0	0	0	0	0.000322268772155978	0.000322268772155978	0.000644537544311956	0	0	0	0	0	0	0	0	0	0	0	0	0	0	0	0	0	180324-Plate_009	D	3	D3	180405-Plate_009	0	0.2	0.045	2.0	10	10	50	200	0	400	D3	Plate_009	180324-Plate_009.D3	9	Plate_009	12	Plate_012	B3	B	3	GAL4.delta	GAL80.07	GAL3.WT	pAMN52.2 - 2 - B1	2	GALK.Sac_cer	GALK	2	GAL3.WT	GAL80.07	GAL4.delta	180405	67700360.9029374	NA	0.976863902459572	0.0564258716483865	0.00680956625565553	TRUE	FALSE	FALSE	FALSE	FALSE	FALSE	FALSE	TRUE	FALSE	TRUE	FALSE	FALSE	FALSE	FALSE	77.7969438846389	6223.34980010986	FALSE	60.6381897741077	4.97570655952396	4.58411727730173	GALK.Sac_cer+GAL3.WT
Plate_009 180324-Plate_009.D4 180405	180404-Plate_009.D4	-183.399993896484	-43.3999977111816	22.3999996185303	71.4000015258789	123.199996948242	204.399993896484	558.599975585938	75.4437378002743	5932.75281035904	0.00139518660620858	0.011635513662546	0.000148822637681682	5734	437.149993896484	3272.49910888688	17601.7698612288	0.00665242941409982	0.176848821023576	6495.52110219742	6319.75	5484.0323480793	5293.39990234375	0	0	0	0	0	0	0	0	0	0.000174398325776073	0.0470875479595396	0.488838507150331	0.430240669689571	0.0320892919427973	0.00156958493198465	0	0	0	0	0	0	0	0	0	0	0	0	0	0	0	0	0	0	0	0	0	0	0	0	0	0	0	0	0	0	0	0	0	0	0	0	0	0	0	0	0	0	0	0	0	0	0	180404-Plate_009	1	0.5	180404	35203539.7224576	180405	180405-Plate_009.D4	-340.199981689453	-154	-44.7999992370605	32.2000007629395	114.799995422363	249.199996948242	560	38.5156921894978	14891.377269989	0.00645380434782609	0.0082139433921251	0.000860523057998955	2944	446.968414306641	2892.05449772719	5787.53935764634	0.00676683287873827	0.913034541094945	4732.2550951087	4501.75	3386.81250829282	3223.5	0	0	0	0	0	0	0	0.000339673913043478	0.00509510869565217	0.0444972826086957	0.196671195652174	0.404891304347826	0.273097826086957	0.0686141304347826	0.00679347826086957	0	0	0	0	0	0	0	0	0	0	0	0	0	0	0	0	0	0	0	0	0	0	0	0	0	0	0	0	0	0	0	0	0	0	0	0	0	0	0	0	0	0	0	0	0	0	0	180324-Plate_009	D	4	D4	180405-Plate_009	0	0.2	0.045	2.0	10	10	50	200	0	400	D4	Plate_009	180324-Plate_009.D4	9	Plate_009	12	Plate_012	B4	B	4	GAL4.delta	GAL80.35	GAL3.WT	pAMN52.2 - 2 - B1	2	GALK.Sac_cer	GALK	2	GAL3.WT	GAL80S-2	GAL4.delta	180405	64305992.8627371	NA	0.869232693360067	0.0502088492210881	0.00784899095403467	TRUE	FALSE	FALSE	TRUE	FALSE	FALSE	FALSE	FALSE	FALSE	TRUE	FALSE	FALSE	FALSE	FALSE	75.4437378002743	437.149993896484	FALSE	1	2.62250047515936	-0.521710340838085	GALK.Sac_cer+GAL3.WT
Plate_009 180324-Plate_009.D5 180405	180404-Plate_009.D5	-225.399993896484	-36.3999977111816	23.7999992370605	67.1999969482422	114.799995422363	187.599990844727	406	70.8863446330743	4846.48603431178	0.000163719711853307	0.0138349715393441	0.000211793416358297	6108	406	NA	18019.6115992545	0.00690448791714614	0.100862646241781	5412.12524557957	5255.75	5168.77309854903	4976.30004882812	0	0	0	0	0	0	0	0	0	0.000491159135559921	0.0358546168958743	0.532580222658808	0.407825802226588	0.0230844793713163	0.000163719711853307	0	0	0	0	0	0	0	0	0	0	0	0	0	0	0	0	0	0	0	0	0	0	0	0	0	0	0	0	0	0	0	0	0	0	0	0	0	0	0	0	0	0	0	0	0	0	0	180404-Plate_009	1	0.5	180404	36039223.198509	180405	180405-Plate_009.D5	-292.600006103516	-151.199996948242	-46.2000007629395	29.3999996185303	105	235.199996948242	49462	49.7621667426762	796939.601234372	0.00577108047451106	0.0103725174439108	0.0347767006878434	3119	3154.04443528917	133564402.022296	6106.90554194417	0.00915916989178867	0.388143287687483	4709.43218980442	4502	3372.18564033569	3225.59985351562	0	0	0	0	0	0	0	0	0.00288554023725553	0.0429624879769157	0.206797050336646	0.414235331837127	0.270920166720103	0.0561077268355242	0.00577108047451106	0	0	0	0	0	0	0	0	0	0	0	0	0	0	0	0	0	0	0	0	0	0	0	0	0	0	0	0	0.000320615581917281	0	0	0	0	0	0	0	0	0	0	0	0	0	0	0	0	0	0	180324-Plate_009	D	5	D5	180405-Plate_009	0	0.2	0.045	2.0	10	10	50	200	0	400	D5	Plate_009	180324-Plate_009.D5	9	Plate_009	12	Plate_012	B5	B	5	GAL4.delta	GAL80.37	GAL3.WT	pAMN52.2 - 2 - B1	2	GALK.Sac_cer	GALK	2	GAL3.WT	GAL80S-1	GAL4.delta	180405	67854506.0216019	NA	0.912876708878374	0.0527298264131573	0.00593480018636437	TRUE	FALSE	FALSE	FALSE	TRUE	FALSE	FALSE	FALSE	FALSE	TRUE	FALSE	FALSE	FALSE	FALSE	70.8863446330743	406	FALSE	1	1	0.912876708878374	GALK.Sac_cer+GAL3.WT
Plate_009 180324-Plate_009.D6 180405	180404-Plate_009.D6	-166.599990844727	-43.3999977111816	21	67.1999969482422	113.400001525879	193.199996948242	474.600006103516	70.0182242397169	5304.71111852969	0.000342583076396026	0.0117166883294453	0.000160687464378345	5838	450.800003051758	1132.88029052736	17299.6262778473	0.00696386593211938	0.128137152328295	6021.93328194587	5874.75	5267.80015387801	5065.19995117188	0	0	0	0	0	0	0	0	0	0.000513874614594039	0.0459061322370675	0.519013360739979	0.408187735525865	0.026036313806098	0.000342583076396026	0	0	0	0	0	0	0	0	0	0	0	0	0	0	0	0	0	0	0	0	0	0	0	0	0	0	0	0	0	0	0	0	0	0	0	0	0	0	0	0	0	0	0	0	0	0	0	180404-Plate_009	1	0.5	180404	34599252.5556946	180405	180405-Plate_009.D6	-340.199981689453	-140	-39.2000007629395	33.5999984741211	113.400001525879	234.639999389648	588	39.4267181281975	13160.9386431838	0.00293255131964809	0.00825496540333424	0.000726402496248943	3069	458.577772352431	4895.15492818204	5978.50636650028	0.00742947857586156	0.756197700423476	4823.15216682959	4550.5	3509.44184238587	3322.19995117188	0	0	0	0	0	0	0	0.000325839035516455	0.00195503421309873	0.0319322254806126	0.198761811665037	0.422939068100358	0.281524926686217	0.0593027044639948	0.00293255131964809	0.000325839035516455	0	0	0	0	0	0	0	0	0	0	0	0	0	0	0	0	0	0	0	0	0	0	0	0	0	0	0	0	0	0	0	0	0	0	0	0	0	0	0	0	0	0	0	0	0	0	180324-Plate_009	D	6	D6	180405-Plate_009	0	0.2	0.045	2.0	10	10	50	200	0	400	D6	Plate_009	180324-Plate_009.D6	9	Plate_009	12	Plate_012	B6	B	6	GAL4.delta	GAL80.41	GAL3.WT	pAMN52.2 - 2 - B1	2	GALK.Sac_cer	GALK	2	GAL3.WT	GAL80S-0	GAL4.delta	180405	66427848.5166698	NA	0.941047316974393	0.0543570245445251	0.00327513439604412	TRUE	FALSE	FALSE	FALSE	FALSE	TRUE	FALSE	FALSE	FALSE	TRUE	FALSE	FALSE	FALSE	FALSE	70.0182242397169	450.800003051758	FALSE	1	1	0.941047316974393	GALK.Sac_cer+GAL3.WT
Plate_009 180324-Plate_009.D7 180405	180404-Plate_009.D7	-182	-30.7999992370605	28	70	114.799995422363	189	429.799987792969	73.4322268695272	4491.73092227694	0.000497347480106101	0.0157986412155936	0.000307447307114205	6032	421.866658528646	130.013395996143	18469.2513031627	0.0069130393822962	0.0958006640267343	5221.03721816976	5036.75	5206.76307779408	5035.7998046875	0	0	0	0	0	0	0	0	0	0.000497347480106101	0.0291777188328912	0.526856763925729	0.423076923076923	0.019893899204244	0.000497347480106101	0	0	0	0	0	0	0	0	0	0	0	0	0	0	0	0	0	0	0	0	0	0	0	0	0	0	0	0	0	0	0	0	0	0	0	0	0	0	0	0	0	0	0	0	0	0	0	180404-Plate_009	1	0.5	180404	36938502.6063254	180405	180405-Plate_009.D7	-298.199981689453	-137.199996948242	-43.3999977111816	32.2000007629395	113.400001525879	236.949993133545	22026.19921875	45.6110065387775	163543.127629814	0.00310945273631841	0.0106513298319364	0.0147429147174841	3216	2583.55991516113	46669350.726094	6306.44678231573	0.00768596084381473	0.66695469533547	4526.26601368159	4265.75	3254.59247854812	3102.39990234375	0	0	0	0	0	0	0	0	0.00217661691542289	0.0304726368159204	0.214863184079602	0.402985074626866	0.285758706467662	0.0593905472636816	0.00404228855721393	0	0	0	0	0	0	0	0	0	0	0	0	0	0	0	0	0	0	0	0	0	0.000310945273631841	0	0	0	0	0	0	0	0	0	0	0	0	0	0	0	0	0	0	0	0	0	0	0	0	0	180324-Plate_009	D	7	D7	180405-Plate_009	0	0.2	0.045	2.0	10	10	50	200	0	400	D7	Plate_009	180324-Plate_009.D7	9	Plate_009	12	Plate_012	B7	B	7	GAL4.delta	GAL80.WT	GAL3.delta	pAMN52.2 - 2 - B1	2	GALK.Sac_cer	GALK	2	GAL3.delta	GAL80.WT	GAL4.delta	180405	70071630.9146192	NA	0.923705091006386	0.053355298291662	0.00360680021642451	FALSE	TRUE	TRUE	FALSE	FALSE	FALSE	FALSE	FALSE	FALSE	TRUE	FALSE	FALSE	FALSE	FALSE	73.4322268695272	421.866658528646	FALSE	1	1	0.923705091006386	GALK.Sac_cer+GAL3.delta
Plate_009 180324-Plate_009.D8 180405	180404-Plate_009.D8	-207.199996948242	-35	23.7999992370605	67.1999969482422	113.400001525879	187.599990844727	483	70.0868526142297	4724.2705117367	0.000328245527654686	0.0136694171105789	0.000203565235635384	6093	434.699996948242	4665.78058959963	17667.1411895303	0.00735713926946707	0.0643571469220613	5432.5676185787	5318	5104.214256939	4894.39990234375	0	0	0	0	0	0	0	0	0	0.000328245527654686	0.0351222714590514	0.529131790579353	0.413917610372559	0.0211718365337272	0.000328245527654686	0	0	0	0	0	0	0	0	0	0	0	0	0	0	0	0	0	0	0	0	0	0	0	0	0	0	0	0	0	0	0	0	0	0	0	0	0	0	0	0	0	0	0	0	0	0	0	180404-Plate_009	1	0.5	180404	35334282.3790606	180405	180405-Plate_009.D8	-329	-138.599990844727	-36.3999977111816	36.3999977111816	116.199996948242	236.599990844727	36456	53.4869281506251	433702.6735912	0.00317258883248731	0.012191094327795	0.0311244524708687	3152	4059.43999023437	129577402.492706	6222.0771159678	0.00684826987692067	0.839788070041528	4706.04187817259	4470	3402.57024569439	3256.39990234375	0	0	0	0	0	0	0	0	0.00285532994923858	0.0320431472081218	0.190672588832487	0.409263959390863	0.299492385786802	0.0615482233502538	0.00348984771573604	0.000317258883248731	0	0	0	0	0	0	0	0	0	0	0	0	0	0	0	0	0	0	0	0	0	0	0	0	0.000317258883248731	0	0	0	0	0	0	0	0	0	0	0	0	0	0	0	0	0	0	0	0	0	180324-Plate_009	D	8	D8	180405-Plate_009	0	0.2	0.045	2.0	10	10	50	200	0	400	D8	Plate_009	180324-Plate_009.D8	9	Plate_009	12	Plate_012	B8	B	8	GAL4.delta	GAL80.delta	GAL3.delta	pAMN52.2 - 2 - B1	2	GALK.Sac_cer	GALK	2	GAL3.delta	GAL80.delta	GAL4.delta	180405	69134190.17742	NA	0.968330760172252	0.0559329780219054	0.003500834360142	FALSE	TRUE	FALSE	FALSE	FALSE	FALSE	TRUE	FALSE	FALSE	TRUE	FALSE	FALSE	FALSE	FALSE	70.0868526142297	434.699996948242	FALSE	1	1	0.968330760172252	GALK.Sac_cer+GAL3.delta
Plate_009 180324-Plate_009.D9 180405	180404-Plate_009.D9	-211.399993896484	-28	30.7999992370605	70	112	187.599990844727	15951.599609375	76.8729126964546	45377.4438819459	0.000651890482398957	0.0170302244037615	0.0360529447860539	6136	4283.29989624023	60510838.5581055	18408.5484162221	0.0077720207253886	0.0321066559920637	4892.61041395046	4734.75	5181.82520601554	4974.89990234375	0	0	0	0	0	0	0	0	0	0.000162972620599739	0.022490221642764	0.532920469361147	0.423239895697523	0.0205345501955671	0.000488917861799218	0	0	0	0	0	0	0	0	0	0	0	0	0	0	0	0	0	0	0	0.000162972620599739	0	0	0	0	0	0	0	0	0	0	0	0	0	0	0	0	0	0	0	0	0	0	0	0	0	0	0	180404-Plate_009	1	0.5	180404	36817096.8324442	180405	180405-Plate_009.D9	-357	-138.599990844727	-36.3999977111816	40.5999984741211	120.050001144409	254.800003051758	47405.3984375	60.6561588572666	715347.388547593	0.00437773608505316	0.0134946461685623	0.0558052079869229	3198	3769.29988098145	157737834.067451	6300.89836888686	0.0079001093554216	0.58683223271747	4920.11147592245	4761.5	3536.20162526811	3408.29992675781	0	0	0	0	0	0	0	0.000312695434646654	0.0034396497811132	0.0331457160725453	0.188868042526579	0.404002501563477	0.291119449656035	0.074108818011257	0.00469043151969981	0	0	0	0	0	0	0	0	0	0	0	0	0	0	0	0	0	0	0	0	0	0	0	0	0	0	0	0.000312695434646654	0	0	0	0	0	0	0	0	0	0	0	0	0	0	0	0	0	0	0	180324-Plate_009	D	9	D9	180405-Plate_009	0	0.2	0.045	2.0	10	10	50	200	0	400	D9	Plate_009	180324-Plate_009.D9	9	Plate_009	12	Plate_012	B9	B	9	GAL4.delta	GAL80.07	GAL3.delta	pAMN52.2 - 2 - B1	2	GALK.Sac_cer	GALK	2	GAL3.delta	GAL80.07	GAL4.delta	180405	70009981.8765207	NA	0.927184763955191	0.0535562920828066	0.00502962656745212	FALSE	TRUE	FALSE	FALSE	FALSE	FALSE	FALSE	TRUE	FALSE	TRUE	FALSE	FALSE	FALSE	FALSE	76.8729126964546	4283.29989624023	FALSE	7.11065786956134	4.05167537133966	1.73864921935314	GALK.Sac_cer+GAL3.delta
Plate_009 180324-Plate_009.E1 180405	180404-Plate_009.E1	-203	-15.3999996185303	103.599998474121	10029.6000976562	37641.44921875	68620.579296875	148003.796875	20797.700815846	619346128.996403	0.605352303523035	3.40147583601369	14.6126575898863	5904	34300.1125966111	561125014.105536	16906.1190632267	0.0618135805978478	0	6162.78717818428	6092	5234.77538615901	5069.39990234375	0	0	0	0	0	0	0	0	0	0.000846883468834688	0.0220189701897019	0.186144986449864	0.147357723577236	0.0374322493224932	0.0206639566395664	0.0211720867208672	0.0103319783197832	0.00880758807588076	0.00745257452574526	0.00304878048780488	0.00186314363143631	0.00287940379403794	0.00287940379403794	0.00220189701897019	0.00254065040650406	0.00254065040650406	0.00372628726287263	0.00254065040650406	0.00372628726287263	0.00440379403794038	0.00626693766937669	0.00660569105691057	0.00829945799457995	0.0154132791327913	0.0159214092140921	0.019139566395664	0.0260840108401084	0.0296409214092141	0.0321815718157182	0.0414972899728997	0.0464092140921409	0.0506436314363144	0.0513211382113821	0.0414972899728997	0.0370934959349594	0.0287940379403794	0.0215108401084011	0.0150745257452575	0.00660569105691057	0.00237127371273713	0.00186314363143631	0.00101626016260163	0.000169376693766938	0	0	0	0	0	0	0	0	0	180404-Plate_009	1	0.5	180404	33812238.1264534	180405	180405-Plate_009.E1	-179.199996948242	4654.019921875	42699.9990234375	55638.099609375	70171.84765625	93050.08984375	203275.796875	55869.2017143414	581955458.703151	0.966602687140115	8.17567238601342	7.34498348855178	5210	57795.8195655344	490901816.849437	12328.9559694786	0.00374718769171346	0.95584534013518	6820.386756238	6564	5337.6812905339	5087.60009765625	0	0	0	0	0	0	0	0	0	0.000191938579654511	0.00307101727447217	0.0107485604606526	0.0132437619961612	0.00614203454894434	0.00230326295585413	0.00115163147792706	0.00153550863723608	0.000575815738963532	0.00134357005758157	0.000575815738963532	0.00115163147792706	0.00115163147792706	0.00115163147792706	0.00211132437619962	0.00249520153550864	0.00191938579654511	0.00134357005758157	0.00191938579654511	0.00191938579654511	0.00134357005758157	0.00287907869481766	0.00115163147792706	0.00268714011516315	0.00268714011516315	0.00268714011516315	0.00230326295585413	0.00403071017274472	0.00671785028790787	0.0103646833013436	0.0245681381957774	0.0441458733205374	0.0767754318618042	0.105374280230326	0.126295585412668	0.13915547024952	0.128214971209213	0.116506717850288	0.0763915547024952	0.0380038387715931	0.0165067178502879	0.00863723608445298	0.00441458733205374	0.00134357005758157	0.000575815738963532	0.000191938579654511	0	0	0	0	0	0	0	180324-Plate_009	E	1	E1	180405-Plate_009	0	0.2	0.045	0.5	10	10	50	200	0	400	E1	Plate_009	180324-Plate_009.E1	9	Plate_009	12	Plate_012	C1	C	1	GAL4.35	GAL80.WT	GAL3.WT	pAMN52.2 - 2 - B1	2	GALK.Sac_cer	GALK	2	GAL3.WT	GAL80.WT	GAL4-L868P	180405	547953598.643493	NA	4.01843630872417	0.232113983137656	1.57195499066315	TRUE	FALSE	TRUE	FALSE	FALSE	FALSE	FALSE	FALSE	FALSE	FALSE	TRUE	FALSE	FALSE	FALSE	20797.700815846	34300.1125966111	FALSE	55815.6562133537	20724.8795785209	5.44774244248578	GALK.Sac_cer+GAL3.WT
Plate_009 180324-Plate_009.E10 180405	180404-Plate_009.E10	-575.399963378906	-19.6000003814697	95.1999969482422	2147.59985351562	15576.3994140625	31316.739453125	113531.6015625	8749.58036952124	130280677.627498	0.602250747318446	1.7032944261588	4.66744616403002	5687	14476.857741423	133846915.928674	15693.2249608353	0.0425550550817074	0	5376.21443643397	5261.5	3996.08834205119	3844.39990234375	0	0	0	0	0.000175839634253561	0.000351679268507122	0.000879198171267804	0.00228591524529629	0.00193423597678917	0.00527518902760682	0.017232284156849	0.187620889748549	0.143660981185159	0.0372780024617549	0.0274309829435555	0.0228591524529629	0.0163530859855812	0.0119570951292421	0.00914366098118516	0.00826446280991736	0.010022859152453	0.00720942500439599	0.00931950061543872	0.0107262176894672	0.0107262176894672	0.0131879725690171	0.0119570951292421	0.0200457183049059	0.017232284156849	0.0182873219623703	0.0239141902584843	0.0323544927026552	0.0307719359943731	0.0349920872164586	0.0341128890451908	0.0374538420960084	0.0423773518551081	0.0385088799015298	0.0346404079479515	0.0279585018463162	0.0182873219623703	0.0119570951292421	0.00580270793036751	0.00263759451380341	0.000879198171267804	0.000879198171267804	0.000879198171267804	0	0	0.000175839634253561	0	0	0	0	0	0	0	0	0	0	0	0	180404-Plate_009	1	0.5	180404	31386449.9216706	180405	180405-Plate_009.E10	-462	7	2332.74993896484	20785.7998046875	37509.849609375	56792.6787109375	120813	22360.796889055	394796280.332604	0.798908807482463	3.51762951524437	8.42298870686859	5132	27969.8588868378	337698480.278927	4466.46509259041	0.0191222333383286	0	6259.09080280592	6080.5	4058.71313733452	3943.09997558594	0	0	0	0	0	0	0.00019485580670304	0	0.00038971161340608	0.00155884645362432	0.0159781761496493	0.0917770849571317	0.0728760717069369	0.0181215900233827	0.00993764614185503	0.00506625097427903	0.00487139516757599	0.00467653936087295	0.00623538581449727	0.00798908807482463	0.00915822291504287	0.00818394388152767	0.0105222135619641	0.0111067809820733	0.0159781761496493	0.0169524551831645	0.014809041309431	0.019485580670304	0.0183164458300857	0.014809041309431	0.0173421667965705	0.0153936087295401	0.0138347622759158	0.0183164458300857	0.0167575993764614	0.0251363990646921	0.029423226812159	0.0397505845674201	0.0483242400623539	0.063717848791894	0.0756040530007794	0.0699532346063913	0.0707326578332034	0.0492985190958691	0.0364380358534684	0.0190958690568979	0.00896336710833983	0.00233826968043648	0.00019485580670304	0.00019485580670304	0.00019485580670304	0	0	0	0	0	0	0	0	0	0	0	180324-Plate_009	E	10	E10	180405-Plate_009	0	0.2	0.045	0.5	10	10	50	200	0	400	E10	Plate_009	180324-Plate_009.E10	9	Plate_009	12	Plate_012	C10	C	10	GAL4.35	GAL80.35	GAL3.delta	pAMN52.2 - 2 - B1	2	GALK.Sac_cer	GALK	2	GAL3.delta	GAL80S-2	GAL4-L868P	180405	198509559.670685	NA	2.66099472323727	0.1537050824914	1.40115955480091	FALSE	TRUE	FALSE	TRUE	FALSE	FALSE	FALSE	FALSE	FALSE	FALSE	TRUE	FALSE	FALSE	FALSE	8749.58036952124	14476.857741423	FALSE	22307.2513880673	8676.75913219612	4.02327929909534	GALK.Sac_cer+GAL3.delta
Plate_009 180324-Plate_009.E11 180405	180404-Plate_009.E11	-413	-22.3999996185303	68.5999984741211	183.399993896484	1099	6194.65002441406	82002.1953125	1261.19761106111	9122764.45875982	0.385939741750359	0.233988551306717	0.277636513869292	5576	3110.64121063403	18054750.3515092	15910.0381208744	0.00408977378152332	0.89556546248239	5415.77806671449	5247	3694.02271173332	3501.39990234375	0	0	0	0	0	0	0	0.000538020086083214	0.00233142037302726	0.00340746054519369	0.0213414634146341	0.252510760401722	0.259684361549498	0.0728120516499283	0.0514705882352941	0.0401721664275466	0.0331779053084649	0.0321018651362984	0.0281563845050215	0.0261836441893831	0.0229555236728838	0.0227761836441894	0.0166786226685796	0.0175753228120516	0.0157819225251076	0.014167862266858	0.00932568149210904	0.0130918220946915	0.00950502152080344	0.00842898134863702	0.00520086083213773	0.00412482065997131	0.00430416068866571	0.00322812051649928	0.00269010043041607	0.00251076040172166	0.00161406025824964	0.000358680057388809	0.000538020086083214	0.000538020086083214	0.000358680057388809	0.000179340028694405	0	0	0	0	0	0.000179340028694405	0	0	0	0	0	0	0	0	0	0	0	0	0	0	180404-Plate_009	1	0.5	180404	31820076.2417488	180405	180405-Plate_009.E11	-271.600006103516	25.1999988555908	32478.599609375	48287.3984375	62802.599609375	83965.8375	194350.796875	45364.7852514541	709644505.735806	0.847246891651865	6.32150250710754	10.6850366821232	5067	53530.9061891568	400957699.5854	8011.76456421277	0.0262875464625285	0	7118.77165975923	6850	4562.42640371946	4397.39990234375	0	0	0	0	0	0	0	0	0.000197355437142293	0.00059206631142688	0.0130254588513914	0.0722320899940793	0.0570357213341228	0.00967041641997237	0.00276297611999211	0.000789421748569173	0.000986777185711466	0.00059206631142688	0.000789421748569173	0.000394710874284587	0.000789421748569173	0.000789421748569173	0.000789421748569173	0.00118413262285376	0.00138148805999605	0.000394710874284587	0.000986777185711466	0.00256562068284981	0.00157884349713835	0.00217090980856523	0.00236826524570752	0.00217090980856523	0.00217090980856523	0.00236826524570752	0.00335504243141899	0.00335504243141899	0.00532859680284192	0.0088809946714032	0.0151963686599566	0.0353266232484705	0.0467732386027235	0.0838760607854746	0.105782514308269	0.120386816656799	0.115255575291099	0.105979869745411	0.0880205249654628	0.049141503848431	0.0209196763370831	0.00671008486283797	0.00276297611999211	0.00118413262285376	0.00059206631142688	0.000197355437142293	0.000197355437142293	0	0	0	0	0	0	0	180324-Plate_009	E	11	E11	180405-Plate_009	0	0.2	0.045	0.5	10	10	50	200	0	400	E11	Plate_009	180324-Plate_009.E11	9	Plate_009	12	Plate_012	C11	C	11	GAL4.35	GAL80.37	GAL3.delta	pAMN52.2 - 2 - B1	2	GALK.Sac_cer	GALK	2	GAL3.delta	GAL80S-1	GAL4-L868P	180405	356078425.076123	NA	3.4841858273999	0.201254465234097	1.23318663340222	FALSE	TRUE	FALSE	FALSE	TRUE	FALSE	FALSE	FALSE	FALSE	FALSE	TRUE	FALSE	FALSE	FALSE	1261.19761106111	3110.64121063403	FALSE	45311.2397504664	1188.376373736	8.73699105876275	GALK.Sac_cer+GAL3.delta
Plate_009 180324-Plate_009.E12 180405	180404-Plate_009.E12	-215.599990844727	-9.80000019073486	95.1999969482422	9003.39990234375	31714.5498046875	55650.9802734375	131443.203125	17411.4418552569	406448581.991353	0.608122550765942	5.78978710328495	13487.0589149691	5614	28579.232506804	350082699.425445	16803.1277900808	0.0585559190829591	0	4805.07160669754	4649	3747.11514913887	3530.80004882812	0	0	0	0	0	0	0	0	0	0.000356252226576416	0.0172782329889562	0.201995012468828	0.138938368364802	0.0320627003918774	0.0261845386533666	0.0188813680085501	0.0133594584966156	0.00676879230495191	0.00587816173851087	0.00302814392589954	0.00302814392589954	0.00391877449234058	0.0021375133594585	0.00106875667972925	0.00160313501959387	0.00178126113288208	0.00356252226576416	0.0044531528322052	0.00463127894549341	0.00765942287139295	0.00694691841824011	0.00979693623085144	0.0114000712504453	0.0149625935162095	0.0187032418952618	0.0236907730673317	0.0340220876380477	0.0397221232632704	0.0532597078731742	0.0502315639472747	0.0504096900605629	0.0505878161738511	0.0473815461346633	0.0334877092981831	0.0276095475596722	0.0156750979693623	0.00855005343783399	0.00285001781261133	0.00106875667972925	0.000712504453152832	0.000178126113288208	0.000178126113288208	0	0	0	0	0	0	0	0	0	0	180404-Plate_009	1	0.5	180404	33606255.5801616	180405	180405-Plate_009.E12	-184.800003051758	25.1299988746643	29244.599609375	42025.19921875	54540.1484375	73202.776953125	140816.203125	39638.861645045	508104942.417375	0.865461847389558	5.88235924340385	8.63489444188162	4980	45791.3840355185	305683529.125898	9677.10065829557	0.0183566758261597	0	6706.42228915663	6466.5	3812.94687911803	3668	0	0	0	0	0	0	0	0	0	0.000602409638554217	0.0180722891566265	0.0644578313253012	0.0419678714859438	0.00903614457831325	0.00281124497991968	0.00100401606425703	0.00140562248995984	0.00100401606425703	0.00120481927710843	0.00120481927710843	0.00140562248995984	0.00200803212851406	0.00120481927710843	0.00140562248995984	0.00281124497991968	0.00240963855421687	0.00220883534136546	0.00160642570281125	0.00240963855421687	0.00301204819277108	0.00321285140562249	0.0036144578313253	0.00401606425702811	0.00281124497991968	0.0034136546184739	0.00421686746987952	0.00963855421686747	0.0170682730923695	0.0331325301204819	0.0572289156626506	0.0891566265060241	0.108032128514056	0.131526104417671	0.112248995983936	0.104819277108434	0.0763052208835341	0.0459839357429719	0.0206827309236948	0.00682730923694779	0.00180722891566265	0.000602409638554217	0.000401606425702811	0	0	0	0	0	0	0	0	0	0	180324-Plate_009	E	12	E12	180405-Plate_009	0	0.2	0.045	0.5	10	10	50	200	0	400	E12	Plate_009	180324-Plate_009.E12	9	Plate_009	12	Plate_012	C12	C	12	GAL4.35	GAL80.41	GAL3.delta	pAMN52.2 - 2 - B1	2	GALK.Sac_cer	GALK	2	GAL3.delta	GAL80S-0	GAL4-L868P	180405	430093362.590914	NA	3.67784815591956	0.212440839983603	1.4735843981555	FALSE	TRUE	FALSE	FALSE	FALSE	TRUE	FALSE	FALSE	FALSE	FALSE	TRUE	FALSE	FALSE	FALSE	17411.4418552569	28579.232506804	FALSE	39585.3161440573	17338.6206179318	4.86882440043992	GALK.Sac_cer+GAL3.delta
Plate_009 180324-Plate_009.E2 180405	180404-Plate_009.E2	-190.399993896484	61.5999984741211	2857.40002441406	30930.19921875	51033.4990234375	83181.069921875	196435.390625	32922.6262370118	785022782.253265	0.85850725150336	5.2455264806068	16.0622216257498	5654	38328.8027494263	707826049.373968	16851.0192080507	0.0181421177345926	0	6288.62645914397	6168.25	4329.07501961243	4120.19970703125	0	0	0	0	0	0	0	0	0	0.000353731871241599	0.00725150336045278	0.0521754510081358	0.0521754510081358	0.0288291475061903	0.0286522815705695	0.0263530244074991	0.0169791298195967	0.00902016271666077	0.00848956490979837	0.00813583303855677	0.00689777148921118	0.00371418464803679	0.00282985496993279	0.00353731871241599	0.00459851432614079	0.00265298903431199	0.00424478245489919	0.00318358684117439	0.00583657587548638	0.00530597806862398	0.00725150336045278	0.00919702865228157	0.00990449239476477	0.0134418111071808	0.0160948001414927	0.0222851078882207	0.0284754156349487	0.0362575168022639	0.0456314113901663	0.0504067916519278	0.0638486027591086	0.0659709939865582	0.0650866643084542	0.0633180049522462	0.0596038203042094	0.0498761938450654	0.0458082773257871	0.0300672090555359	0.0206933144676335	0.00902016271666077	0.00406791651927839	0.0014149274849664	0.000353731871241599	0.000530597806862398	0.000176865935620799	0	0	0	0	0	0	0	180404-Plate_009	1	0.5	180404	33702038.4161014	180405	180405-Plate_009.E2	-1359.40002441406	453.390005493164	40826.1005859375	54170.19921875	69269.1953125	91605.70859375	164816.390625	53399.7358786594	637340513.502611	0.951325757575758	8.14137399355239	10.0844499539033	5280	56130.211594597	516750717.291036	12544.1439305148	0.00411782702208951	0.876255863105052	6544.15804924242	6298.25	5180.76063181559	4984.69995117188	0	0	0	0	0.000569368001518315	0.000189789333839438	0.000379578667678876	0.000189789333839438	0.000189789333839438	0.000379578667678876	0.00417536534446764	0.0182197760485861	0.0148035680394762	0.00740178401973809	0.00436515467830708	0.00284684000759157	0.00170810400455494	0.00151831467071551	0.000948946669197191	0.00303662934143101	0.00151831467071551	0.00189789333839438	0.00341620800910989	0.00189789333839438	0.00132852533687607	0.00303662934143101	0.00227747200607326	0.0024672613399127	0.0024672613399127	0.00569368001518315	0.00284684000759157	0.00227747200607326	0.00417536534446764	0.00436515467830708	0.00322641867527045	0.00379578667678876	0.00379578667678876	0.00683241601821978	0.0140444107041184	0.0239134560637692	0.0390966027709243	0.075346365534257	0.100967925602581	0.123552856329474	0.125260960334029	0.12829758967546	0.110836970962232	0.078382994875688	0.038527234769406	0.0148035680394762	0.00417536534446764	0.00189789333839438	0.00265705067375214	0	0	0	0	0	0	0	0	0	180324-Plate_009	E	2	E2	180405-Plate_009	0	0.2	0.045	0.5	10	10	50	200	0	400	E2	Plate_009	180324-Plate_009.E2	9	Plate_009	12	Plate_012	C2	C	2	GAL4.35	GAL80.delta	GAL3.WT	pAMN52.2 - 2 - B1	2	GALK.Sac_cer	GALK	2	GAL3.WT	GAL80.delta	GAL4-L868P	180405	557517508.02288	NA	4.04810935311902	0.233827965392733	1.80983300907912	TRUE	FALSE	FALSE	FALSE	FALSE	FALSE	TRUE	FALSE	FALSE	FALSE	TRUE	FALSE	FALSE	FALSE	32922.6262370118	38328.8027494263	FALSE	53346.1903776717	32849.8049996867	4.74760979380807	GALK.Sac_cer+GAL3.WT
Plate_009 180324-Plate_009.E3 180405	180404-Plate_009.E3	-586.599975585938	2.79999995231628	287	11575.2001953125	36280.998046875	67871.85859375	156570.390625	20795.546927795	582024005.387694	0.723909075825452	4.34668431741225	26.3575484248296	6027	28689.656597948	578281351.55387	17351.3445638343	0.0257434678222609	0	5180.30993860959	5081.5	4104.29516597512	3907.39990234375	0	0	0	0	0.000331840053094409	0.000995520159283225	0.00165920026547204	0.00165920026547204	0.00215696034511366	0.00315248050439688	0.0150987224157956	0.0967313754770201	0.103202256512361	0.0491123278579725	0.0363364858138377	0.0313588850174216	0.0187489629998341	0.0172556827609092	0.0127758420441347	0.00995520159283225	0.0079641612742658	0.0102870416459267	0.0101211216193795	0.0076323212211714	0.00746640119462419	0.0079641612742658	0.00630496100879376	0.00696864111498258	0.00680272108843537	0.0079641612742658	0.00962336153973785	0.0104529616724739	0.0149328023892484	0.0142691222830596	0.017089762734362	0.0232288037166086	0.0258835241413639	0.0298656047784968	0.0370001659200265	0.0476190476190476	0.0472872075659532	0.0484486477517836	0.0461257673801228	0.0396548863447818	0.0338476854156297	0.0287041645926663	0.0205740832918533	0.0126099220175875	0.00813008130081301	0.00265472042475527	0.00165920026547204	0	0.000331840053094409	0	0	0	0	0	0	0	0	0	180404-Plate_009	1	0.5	180404	34702689.1276686	180405	180405-Plate_009.E3	-114.799995422363	3536.67998046875	41602.3984375	53755.80078125	68992	91757.11875	179656.390625	54282.1923515141	581413866.429219	0.966852958180767	8.24545265204902	8.11915245531173	5189	56139.045268554	497311190.027931	13025.3083883405	0.00396489846689745	0.91783369047058	6569.65465407593	6343	5163.98962051824	4937.7998046875	0	0	0	0	0	0	0	0	0	0	0.00134900751589902	0.0115629215648487	0.0140682212372326	0.00616689150125265	0.00269801503179803	0.000578146078242436	0.00173443823472731	0.000963576797070727	0.00173443823472731	0.000770861437656581	0.00308344575062632	0.00115629215648487	0.00289073039121218	0.00173443823472731	0.00173443823472731	0.0021198689535556	0.00308344575062632	0.00231258431296974	0.00231258431296974	0.00231258431296974	0.00327616111004047	0.00327616111004047	0.00231258431296974	0.00366159182886876	0.00366159182886876	0.00443245326652534	0.00462516862593949	0.00655232222008094	0.0127192137213336	0.0233185584891116	0.0458662555405666	0.0792060127192137	0.112738485257275	0.135478897668144	0.131431875120447	0.116785507804972	0.105608016958952	0.0726536904991328	0.043746386587011	0.0125264983619194	0.00674503757949509	0.00289073039121218	0.00154172287531316	0.000578146078242436	0	0	0	0	0	0	0	0	180324-Plate_009	E	3	E3	180405-Plate_009	0	0.2	0.045	0.5	10	10	50	200	0	400	E3	Plate_009	180324-Plate_009.E3	9	Plate_009	12	Plate_012	C3	C	3	GAL4.35	GAL80.07	GAL3.WT	pAMN52.2 - 2 - B1	2	GALK.Sac_cer	GALK	2	GAL3.WT	GAL80.07	GAL4-L868P	180405	578902595.037356	NA	4.06020125636336	0.234526421112851	1.69076203400622	TRUE	FALSE	FALSE	FALSE	FALSE	FALSE	FALSE	TRUE	FALSE	FALSE	TRUE	FALSE	FALSE	FALSE	20795.546927795	28689.656597948	FALSE	54228.6468505264	20722.7256904699	5.44804265277623	GALK.Sac_cer+GAL3.WT
Plate_009 180324-Plate_009.E4 180405	180404-Plate_009.E4	-187.599990844727	-12.5999994277954	107.799995422363	4116	22093.400390625	41424.59765625	99341.1953125	12223.4605372648	226609970.328234	0.609442805068565	1.9210887529787	4.67555703160652	5761	20000.0387805666	216979100.480731	16834.6692226778	0.0488938622344152	0	6270.93811838223	6154	4393.82543765205	4174.7998046875	0	0	0	0	0	0	0	0	0	0.000173580975525082	0.0225655268182607	0.178441242839785	0.148064572122895	0.0402707863218191	0.0282936990105884	0.0206561360874848	0.0114563443846554	0.00972053462940462	0.00468668633917723	0.00711681999652838	0.00572817219232772	0.00624891511890297	0.00468668633917723	0.00676965804547822	0.00781114389862871	0.00763756292310363	0.00919979170282937	0.00746398194757855	0.0112827634091304	0.0123242492622809	0.0161430307238327	0.0157958687727825	0.0241277555979865	0.0326332233987155	0.0308974136434647	0.0402707863218191	0.04200659607707	0.0423537580281201	0.046346120465197	0.0437424058323208	0.0388821385176185	0.0288144419371637	0.0216976219406353	0.0119770873112307	0.00850546780072904	0.00243013365735115	0.00156222877972574	0.000520742926575247	0.00069432390210033	0	0	0	0	0	0	0	0	0	0	0	0	0	180404-Plate_009	1	0.5	180404	33669338.4453556	180405	180405-Plate_009.E4	-785.399963378906	15.3999996185303	7970.19982910156	31981.599609375	44244.8994140625	62216.6982421875	141677.203125	29429.1649131799	439470080.233527	0.837039877300613	4.69752317851671	9.4466870108767	5216	35146.5687558309	324406418.916083	7317.52403648973	0.0169175345014647	0	6223.95628834356	6023	3761.36512012131	3621.80004882812	0	0	0	0.000383509108341323	0.000191754554170662	0.000575263662511985	0	0	0.000767018216682646	0.00153403643336529	0.0153403643336529	0.0811121764141898	0.050431447746884	0.012464046021093	0.00402684563758389	0.00345158197507191	0.00325982742090125	0.00325982742090125	0.00287631831255992	0.0049856184084372	0.00536912751677852	0.0074784276126558	0.00594439117929051	0.00613614573346117	0.00594439117929051	0.00824544582933845	0.00613614573346117	0.00843720038350911	0.0103547459252157	0.00786193672099712	0.00901246404602109	0.00862895493767977	0.011888782358581	0.00882070949185043	0.0162991371045062	0.0161073825503356	0.02320230105465	0.0370086289549377	0.0548418024928092	0.0692233940556088	0.0920421860019175	0.102588686481304	0.0931927133269415	0.0853307766059444	0.0594439117929051	0.0347075743048897	0.0147651006711409	0.00345158197507191	0.00172579098753595	0.000575263662511985	0.000191754554170662	0.000383509108341323	0	0	0	0	0	0	0	0	0	0	180324-Plate_009	E	4	E4	180405-Plate_009	0	0.2	0.045	0.5	10	10	50	200	0	400	E4	Plate_009	180324-Plate_009.E4	9	Plate_009	12	Plate_012	C4	C	4	GAL4.35	GAL80.35	GAL3.WT	pAMN52.2 - 2 - B1	2	GALK.Sac_cer	GALK	2	GAL3.WT	GAL80S-2	GAL4-L868P	180405	325223290.510655	NA	3.27192329849214	0.188993700779852	1.44648268236918	TRUE	FALSE	FALSE	TRUE	FALSE	FALSE	FALSE	FALSE	FALSE	FALSE	TRUE	FALSE	FALSE	FALSE	12223.4605372648	20000.0387805666	FALSE	29375.6194121922	12150.6392999397	4.5455103485326	GALK.Sac_cer+GAL3.WT
Plate_009 180324-Plate_009.E5 180405	180404-Plate_009.E5	-267.399993896484	-16.7999992370605	82.5999984741211	327.600006103516	2812.59985351562	12661.599609375	59708.59765625	2595.96445190961	26920648.1941095	0.486590038314176	0.410377734329386	0.54043999511461	5481	5232.27707749071	41783283.8062454	15293.6802186293	0.025846618989179	0	5997.4105090312	5858.5	3878.46199994156	3683.39990234375	0	0	0	0	0	0	0	0	0.000182448458310527	0.000729793833242109	0.0242656449553001	0.217113665389527	0.212552453931764	0.0565590220762635	0.0377668308702791	0.027002371829958	0.0259076810800949	0.0284619594964423	0.0341178617040686	0.0275497172048896	0.0249954387885422	0.0253603357051633	0.0273672687465791	0.026637474913337	0.0239007480386791	0.0226236088305054	0.0224411603721949	0.0195219850392264	0.0167852581645685	0.0142309797482211	0.0127713920817369	0.0142309797482211	0.0111293559569422	0.00966976829045795	0.00875752599890531	0.00748038679073162	0.00456121145776318	0.00492610837438424	0.00310162379127896	0.00145958766648422	0.00328407224958949	0.00109469074986316	0.000912242291552636	0.000364896916621055	0.000182448458310527	0	0	0	0	0	0	0	0	0	0	0	0	0	0	0	0	0	180404-Plate_009	1	0.5	180404	30587360.4372586	180405	180405-Plate_009.E5	-221.199996948242	16.7999992370605	30930.19921875	46102	60188.80078125	81763.6390625	187726	43628.3547403099	658455559.112667	0.851611595378066	6.33806996342864	11.0589095269229	4933	51220.6763472018	384658358.235273	8017.60824345723	0.0237806651472997	0	6855.45094263126	6618.5	4108.24388282477	3957.80004882812	0	0	0	0	0	0	0	0	0	0.00141901479829718	0.0176363267788364	0.0764240827082911	0.0452057571457531	0.00770322319075613	0.00141901479829718	0.000810865599026961	0.000810865599026961	0.00162173119805392	0.00121629839854044	0.000810865599026961	0.0010135819987837	0.00162173119805392	0.000405432799513481	0.000810865599026961	0.000405432799513481	0.00162173119805392	0.00141901479829718	0.00141901479829718	0.0020271639975674	0.00162173119805392	0.0020271639975674	0.00182444759781066	0.0030407459963511	0.00405432799513481	0.00445976079464829	0.00425704439489155	0.00810865599026961	0.010135819987837	0.0222988039732414	0.0395296979525644	0.0606122035272654	0.0885870666936955	0.111088587066694	0.121832556253801	0.114534765862558	0.0997364686803162	0.0673018447192378	0.0417595783498885	0.0174336103790797	0.00466247719440503	0.00324346239610785	0.00121629839854044	0.000405432799513481	0.00020271639975674	0.00020271639975674	0	0	0	0	0	0	0	180324-Plate_009	E	5	E5	180405-Plate_009	0	0.2	0.045	0.5	10	10	50	200	0	400	E5	Plate_009	180324-Plate_009.E5	9	Plate_009	12	Plate_012	C5	C	5	GAL4.35	GAL80.37	GAL3.WT	pAMN52.2 - 2 - B1	2	GALK.Sac_cer	GALK	2	GAL3.WT	GAL80S-1	GAL4-L868P	180405	356338144.153655	NA	3.54223940600993	0.204607771428677	1.33820163369224	TRUE	FALSE	FALSE	FALSE	TRUE	FALSE	FALSE	FALSE	FALSE	FALSE	TRUE	FALSE	FALSE	FALSE	2595.96445190961	5232.27707749071	FALSE	43574.8092393222	2523.1432145845	7.65243975290221	GALK.Sac_cer+GAL3.WT
Plate_009 180324-Plate_009.E6 180405	180404-Plate_009.E6	-183.399993896484	-12.5999994277954	116.199996948242	14123.2001953125	34015.80078125	59081.67890625	138342.390625	19311.9673742787	450030281.167342	0.644808743169399	3.54698066320075	13.4416835784612	5673	29904.6880036235	382002195.943327	15719.2971359559	0.0492457382343619	0	5579.96192490746	5420	3816.47816294874	3628.80004882812	0	0	0	0	0	0	0	0	0	0.000528820729772607	0.0202714613079499	0.179093953816323	0.1196897585052	0.0352547153181738	0.0246783007227217	0.0169222633527234	0.0128679710911334	0.00898995240613432	0.00493566014454433	0.00246783007227217	0.0028203772254539	0.00264410364886304	0.00334919795522651	0.00317292437863564	0.0028203772254539	0.0022915564956813	0.00264410364886304	0.00423056583818086	0.00616957518068042	0.00669839591045302	0.00793231094658911	0.00934249955931606	0.013396791820906	0.0149832540102239	0.0181561783888595	0.0264410364886304	0.0304953287502203	0.0407191961924907	0.0491803278688525	0.057817733121805	0.0588753745813503	0.0486515071390799	0.0451260356072625	0.0407191961924907	0.0347258945884012	0.0223867442270404	0.0118103296315882	0.00334919795522651	0.00211528291909043	0.000528820729772607	0.000528820729772607	0.000176273576590869	0	0	0	0	0	0	0	0	0	0	180404-Plate_009	1	0.5	180404	31438594.2719118	180405	180405-Plate_009.E6	-289.799987792969	49	33480.298828125	46482.099609375	60546.849609375	81648.771484375	182604.796875	44867.120354807	624494310.108934	0.881944444444444	6.50085771391167	9.78785769754328	5040	50862.6205599361	403552868.902546	9576.50060422262	0.017205664445643	0	6899.49722222222	6616.75	4221.59770556253	4050.89990234375	0	0	0	0	0	0	0	0	0.000396825396825397	0.000396825396825397	0.0134920634920635	0.0494047619047619	0.0424603174603175	0.0117063492063492	0.00277777777777778	0.00119047619047619	0.00158730158730159	0.00138888888888889	0.000793650793650794	0.000793650793650794	0.00119047619047619	0.00178571428571429	0.00158730158730159	0.00158730158730159	0.00158730158730159	0.00138888888888889	0.00238095238095238	0.00218253968253968	0.00198412698412698	0.00297619047619048	0.00277777777777778	0.00317460317460317	0.00376984126984127	0.00436507936507937	0.00218253968253968	0.00476190476190476	0.00476190476190476	0.0121031746031746	0.0267857142857143	0.0343253968253968	0.0603174603174603	0.0962301587301587	0.120039682539683	0.120833333333333	0.116666666666667	0.100793650793651	0.0718253968253968	0.0420634920634921	0.0152777777777778	0.00595238095238095	0.00357142857142857	0.00158730158730159	0.000595238095238095	0.000198412698412698	0	0	0	0	0	0	0	0	180324-Plate_009	E	6	E6	180405-Plate_009	0	0.2	0.045	0.5	10	10	50	200	0	400	E6	Plate_009	180324-Plate_009.E6	9	Plate_009	12	Plate_012	C6	C	6	GAL4.35	GAL80.41	GAL3.WT	pAMN52.2 - 2 - B1	2	GALK.Sac_cer	GALK	2	GAL3.WT	GAL80S-0	GAL4-L868P	180405	425622249.076561	NA	3.75896495231157	0.217126329876534	1.52675318761384	TRUE	FALSE	FALSE	FALSE	FALSE	TRUE	FALSE	FALSE	FALSE	FALSE	TRUE	FALSE	FALSE	FALSE	19311.9673742787	29904.6880036235	FALSE	44813.5748538193	19239.1461369536	4.97885599809628	GALK.Sac_cer+GAL3.WT
Plate_009 180324-Plate_009.E7 180405	180404-Plate_009.E7	-191.800003051758	-15.3999996185303	100.799995422363	9784.599609375	37637.59765625	66433.640625	160521.203125	20554.7563661625	587223862.521578	0.609423321811897	3.39697103072075	14.1350723914173	5497	33678.2347903306	522596027.385333	14874.0650492263	0.0604041082172545	0	6095.11624522467	5984	3937.03653324399	3756.19995117188	0	0	0	0	0	0	0	0	0	0.00127342186647262	0.0223758413680189	0.191740949608878	0.146079679825359	0.028742950700382	0.0201928324540659	0.0158268146261597	0.0112788793887575	0.00945970529379662	0.00454793523740222	0.00527560487538657	0.00418410041841004	0.00418410041841004	0.00345643078042569	0.00272876114244133	0.00218300891395307	0.00472985264689831	0.00272876114244133	0.00345643078042569	0.00545752228488266	0.00545752228488266	0.00673094415135529	0.00764053119883573	0.00927778788430053	0.0121884664362379	0.0141895579406949	0.0209205020920502	0.0236492632344915	0.0281971984718938	0.0340185555757686	0.0458431871930144	0.0463889394215026	0.0474804438784792	0.0509368746589049	0.0463889394215026	0.0371111515372021	0.0323812988903038	0.0220120065490267	0.0105512097507731	0.00509368746589049	0.00200109150445698	0.000727669637984355	0.000363834818992178	0.000545752228488266	0	0	0	0	0	0	0	0	0	180404-Plate_009	1	0.5	180404	29748130.0984526	180405	180405-Plate_009.E7	-309.399993896484	30.7999992370605	33150.599609375	48351.80078125	63889	86183.71640625	160035.390625	46214.0409090076	723931378.056031	0.865995658180383	6.7266488125006	11.564481949476	5067	53355.0059905769	455354470.448002	10242.5315053401	0.0190361820119307	0	6811.22232089994	6553.5	4204.28309167892	4062.80004882812	0	0	0	0	0	0	0	0	0.00059206631142688	0.00197355437142293	0.0120386816656799	0.0631537398855338	0.0453917505427275	0.0108545490428261	0.00217090980856523	0.000986777185711466	0.00157884349713835	0.00138148805999605	0.00276297611999211	0.00177619893428064	0.00197355437142293	0.00177619893428064	0.00157884349713835	0.00157884349713835	0.00256562068284981	0.00118413262285376	0.00157884349713835	0.00118413262285376	0.00374975330570357	0.00138148805999605	0.00335504243141899	0.00355239786856128	0.00177619893428064	0.00276297611999211	0.00374975330570357	0.00374975330570357	0.00513124136569963	0.0104598381685415	0.0173672784685218	0.03098480363134	0.0463785277284389	0.0824945727254786	0.105782514308269	0.117229129662522	0.113874087231103	0.106966646931123	0.0866390369054667	0.0536806789027038	0.026248273139925	0.00749950661140714	0.00394710874284587	0.00197355437142293	0.00118413262285376	0	0	0	0	0	0	0	0	0	180324-Plate_009	E	7	E7	180405-Plate_009	0	0.2	0.045	0.5	10	10	50	200	0	400	E7	Plate_009	180324-Plate_009.E7	9	Plate_009	12	Plate_012	C7	C	7	GAL4.35	GAL80.WT	GAL3.delta	pAMN52.2 - 2 - B1	2	GALK.Sac_cer	GALK	2	GAL3.delta	GAL80.WT	GAL4-L868P	180405	455223622.45956	NA	3.93570453213388	0.227335208330467	1.47541897999228	FALSE	TRUE	TRUE	FALSE	FALSE	FALSE	FALSE	FALSE	FALSE	FALSE	TRUE	FALSE	FALSE	FALSE	20554.7563661625	33678.2347903306	FALSE	46160.4954080199	20481.9351288374	5.1080112123327	GALK.Sac_cer+GAL3.delta
Plate_009 180324-Plate_009.E8 180405	180404-Plate_009.E8	-483	19.6000003814697	1595.29998779297	30497.599609375	50086.7490234375	82304.94921875	178010	32065.3637420865	777579540.848547	0.838573360378634	11.9025005938896	10510.5494679292	5916	38220.3362829558	692563329.897793	16505.870349961	0.0150151841854401	0	4615.00676132522	4451.5	3719.01805590358	3532.89990234375	0	0	0	0	0	0	0.00118323191345504	0.000169033130493577	0.00135226504394861	0.00101419878296146	0.0116632860040568	0.0725152129817444	0.0414131169709263	0.0316091954022989	0.026369168356998	0.0214672075726842	0.0165652467883705	0.0120013522650439	0.0111561866125761	0.00794455713319811	0.00642325895875592	0.00473292765382015	0.00557809330628803	0.00354969574036511	0.00354969574036511	0.00354969574036511	0.00321162947937796	0.004394861392833	0.0050709939148073	0.00760649087221095	0.00608519269776876	0.00743745774171738	0.0104800540906018	0.0123394185260311	0.0148749154834348	0.0197768762677485	0.0282285327924273	0.035158891142664	0.0387085868830291	0.0505409060175794	0.0581473968897904	0.0649087221095335	0.0704868154158215	0.065077755240027	0.0557809330628803	0.0491886409736308	0.0441176470588235	0.0322853279242732	0.0182555780933063	0.00929682217714672	0.00304259634888438	0.00135226504394861	0	0.000338066260987153	0	0	0	0	0	0	0	0	180404-Plate_009	1	0.5	180404	33011740.699922	180405	180405-Plate_009.E8	-177.800003051758	668.849975585938	39914	51903.599609375	67037.951171875	89319.650390625	198466.796875	52018.3376524731	599156897.254347	0.956910246227164	7.63339171537864	8.11278708107529	5036	54355.8714708913	499309066.499411	11677.9007968511	0.00314734611015169	0.993033203954649	6794.62807783955	6554.75	4294.59778166537	4118.7998046875	0	0	0	0	0	0	0	0	0	0.000198570293884035	0.00277998411437649	0.017077045274027	0.0150913423351867	0.00774424146147736	0.00555996822875298	0.00258141382049245	0.00238284352660842	0.00158856235107228	0.00198570293884035	0.00138999205718824	0.00178713264495631	0.00198570293884035	0.00258141382049245	0.00158856235107228	0.00238284352660842	0.00277998411437649	0.0039714058776807	0.00238284352660842	0.00297855440826052	0.00297855440826052	0.00277998411437649	0.00377283558379666	0.00238284352660842	0.00277998411437649	0.00357426528991263	0.00476568705321684	0.0039714058776807	0.00774424146147736	0.01131850675139	0.0272041302621128	0.0480540111199365	0.0897537728355838	0.118745035742653	0.128077839555203	0.12748212867355	0.116957903097697	0.0998808578236696	0.0643367752184273	0.0303812549642573	0.01131850675139	0.00575853852263701	0.00337569499602859	0.00138999205718824	0.000198570293884035	0.000198570293884035	0	0	0	0	0	0	0	180324-Plate_009	E	8	E8	180405-Plate_009	0	0.2	0.045	0.5	10	10	50	200	0	400	E8	Plate_009	180324-Plate_009.E8	9	Plate_009	12	Plate_012	C8	C	8	GAL4.35	GAL80.delta	GAL3.delta	pAMN52.2 - 2 - B1	2	GALK.Sac_cer	GALK	2	GAL3.delta	GAL80.delta	GAL4-L868P	180405	519017813.193382	NA	3.97473293553438	0.229589577312034	1.7954836066058	FALSE	TRUE	FALSE	FALSE	FALSE	FALSE	TRUE	FALSE	FALSE	FALSE	TRUE	FALSE	FALSE	FALSE	32065.3637420865	38220.3362829558	FALSE	51964.7921514854	31992.5425047614	4.67453176606219	GALK.Sac_cer+GAL3.delta
Plate_009 180324-Plate_009.E9 180405	180404-Plate_009.E9	-268.799987792969	7.4199998855591	177.800003051758	10159.7998046875	40174.3984375	70603.53671875	133961.796875	21875.6350670238	651770226.529441	0.670947030497592	3.45677255230957	14.6559941131819	5607	32552.3707134403	624979194.240466	16658.8075232573	0.0465948387569751	0	6402.65846263599	6318.5	4164.7287672331	3941	0	0	0	0	0	0	0	0	0.000356696985910469	0.00124843945068664	0.0156946673800606	0.133047975744605	0.126627429998217	0.0513643659711075	0.0328161227037632	0.0306759407883003	0.0206884251828072	0.0164080613518816	0.0123060460139112	0.00802568218298555	0.00784733369003032	0.00570715177456751	0.00535045478865704	0.00642054574638844	0.00374531835205993	0.00374531835205993	0.00428036383092563	0.00392366684501516	0.00231853040841805	0.00267522739432852	0.0046370608168361	0.00731228821116462	0.00963081861958266	0.0098091671125379	0.0112359550561798	0.0146245764223292	0.0194399857321206	0.0269306224362404	0.0326377742108079	0.0360263955769574	0.0483324415908686	0.0531478509006599	0.0499375780274657	0.0513643659711075	0.0413768503656144	0.0333511681826289	0.0265739254503299	0.0148029249152845	0.00766898519707509	0.00410201533797039	0.00142678794364188	0.000356696985910469	0	0	0	0	0	0	0	0	0	0	180404-Plate_009	1	0.5	180404	33317615.0465146	180405	180405-Plate_009.E9	-200.199996948242	79.4499969482422	35721.3486328125	48844.599609375	63408.1005859375	85043.697265625	166220.59375	47735.4999516606	619141925.220821	0.910007757951901	7.05411109125861	9.65115975324823	5156	52448.5568523553	433498010.739121	10971.1294998924	0.0112918201261626	0.000189373803968551	6733.79053529868	6500	4290.44329133193	4125.7998046875	0	0	0	0	0	0	0	0	0	0.000581846392552366	0.0073700543056633	0.0420868890612878	0.0325833979829325	0.00717610550814585	0.0034910783553142	0.0017455391776571	0.00232738557020946	0.00116369278510473	0.0017455391776571	0.00135764158262219	0.000775795190069822	0.000581846392552366	0.00290923196276183	0.00155159038013964	0.00155159038013964	0.00290923196276183	0.00155159038013964	0.00193948797517455	0.00329712955779674	0.00290923196276183	0.00290923196276183	0.00213343677269201	0.00310318076027929	0.00329712955779674	0.00271528316524438	0.00426687354538402	0.00387897595034911	0.0104732350659426	0.015321955003879	0.0351047323506594	0.063033359193173	0.0896043444530644	0.117920868890613	0.122769588828549	0.121411947245927	0.104344453064391	0.0901861908456168	0.0494569433669511	0.0219162141194725	0.00756400310318076	0.00387897595034911	0.00213343677269201	0.000775795190069822	0.000193948797517455	0	0	0	0	0	0	0	0	180324-Plate_009	E	9	E9	180405-Plate_009	0	0.2	0.045	0.5	10	10	50	200	0	400	E9	Plate_009	180324-Plate_009.E9	9	Plate_009	12	Plate_012	C9	C	9	GAL4.35	GAL80.07	GAL3.delta	pAMN52.2 - 2 - B1	2	GALK.Sac_cer	GALK	2	GAL3.delta	GAL80.07	GAL4-L868P	180405	487605755.550773	NA	3.87135811719668	0.223618413656061	1.58095478844949	FALSE	TRUE	FALSE	FALSE	FALSE	FALSE	FALSE	TRUE	FALSE	FALSE	TRUE	FALSE	FALSE	FALSE	21875.6350670238	32552.3707134403	FALSE	47681.9544506729	21802.8138296987	5.00028715079395	GALK.Sac_cer+GAL3.delta
Plate_009 180324-Plate_009.F1 180405	180404-Plate_009.F1	-165.199996948242	-47.5999984741211	19.6000003814697	67.1999969482422	116.199996948242	198.800003051758	65422	137.291517958963	2889407.57098207	0.00336197235711617	0.0241600361347954	0.1016638578041	5354	20184.8107333713	481126355.147315	15031.0628398875	0.00691296464188577	0.183600213973039	6079.46946208442	5936	3799.66399809047	3608.5	0	0	0	0	0	0	0	0	0	0.000373552484124019	0.0528576765035488	0.50747104968248	0.411468061262607	0.0242809114680613	0.00112065745237206	0	0.00018677624206201	0.000373552484124019	0	0	0	0	0.00018677624206201	0	0	0	0	0	0	0	0	0	0	0	0	0	0.00018677624206201	0	0.00018677624206201	0	0.000373552484124019	0.000560328726186029	0	0.00018677624206201	0	0.00018677624206201	0	0	0	0	0	0	0	0	0	0	0	0	0	0	0	0	180404-Plate_009	1	0.5	180404	30062125.679775	180405	180405-Plate_009.F1	-189	252	38369.80078125	49486.5	62564.9501953125	85208.546875	160827.796875	49826.7812088912	495716681.742364	0.948677457560205	7.17095726619115	5.99407594792062	5066	52519.2754482693	381255991.592896	10192.1887658615	0.00747673394310781	0.0648616083078107	6937.21634425582	6598.75	3992.92594544011	3826.19995117188	0	0	0	0	0	0	0	0	0	0.00019739439399921	0.0057244374259771	0.026253454401895	0.0169759178839321	0.00217133833399131	0.00019739439399921	0	0.000592183181997631	0.000592183181997631	0.000789577575996842	0.000986971969996052	0.000394788787998421	0.000592183181997631	0.000789577575996842	0.000394788787998421	0.000789577575996842	0.00138176075799447	0.000986971969996052	0.00177654954599289	0.000986971969996052	0.00138176075799447	0.00256612712198974	0.00315831030398737	0.00434267666798263	0.003750493485985	0.00276352151598895	0.00414528227398342	0.00473746545598105	0.00868535333596526	0.0175681010659297	0.0404658507698381	0.0700750098697197	0.103829451243585	0.130280300039479	0.138373470193447	0.131464666403474	0.107974733517568	0.0815238847216739	0.0448085274378208	0.018752467429925	0.00750098697197	0.00532964863797868	0.00217133833399131	0.00177654954599289	0	0	0	0	0	0	0	0	0	180324-Plate_009	F	1	F1	180405-Plate_009	0	0.2	0.045	0.5	10	10	50	200	0	400	F1	Plate_009	180324-Plate_009.F1	9	Plate_009	12	Plate_012	D1	D	1	GAL4.36	GAL80.WT	GAL3.WT	pAMN52.2 - 2 - B1	2	GALK.Sac_cer	GALK	2	GAL3.WT	GAL80.WT	GAL4-L868C	180405	452986167.371622	NA	3.91344806572533	0.226049624418774	0.952039429917321	TRUE	FALSE	TRUE	FALSE	FALSE	FALSE	FALSE	FALSE	FALSE	FALSE	FALSE	TRUE	FALSE	FALSE	137.291517958963	20184.8107333713	FALSE	49773.2357079035	64.470280633848	13.5059682651682	GALK.Sac_cer+GAL3.WT
Plate_009 180324-Plate_009.F10 180405	180404-Plate_009.F10	-166.599990844727	-32.2000007629395	23.7999992370605	67.1999969482422	110.599998474121	187.599990844727	60067	120.952111063688	1844859.04310128	0.00316901408450704	0.0779166391624566	14.4159918991436	5680	16258.277621799	338195205.565356	14789.8883687585	0.00686475409836066	0.140989107382672	5042.54595070423	4922.5	4180.08418910067	4011.69995117188	0	0	0	0	0	0	0	0	0	0.000528169014084507	0.0299295774647887	0.545598591549296	0.399119718309859	0.0216549295774648	0.000352112676056338	0.000528169014084507	0	0.000352112676056338	0.000176056338028169	0	0	0	0.000176056338028169	0	0	0	0	0	0	0	0	0	0	0	0.000352112676056338	0.000176056338028169	0	0	0	0.000352112676056338	0.000176056338028169	0.000352112676056338	0	0	0.000176056338028169	0	0	0	0	0	0	0	0	0	0	0	0	0	0	0	0	0	180404-Plate_009	1	0.5	180404	29579776.737517	180405	180405-Plate_009.F10	-299.600006103516	-147	-39.2000007629395	37.7999992370605	124.599998474121	288.399993896484	95536	787.308209454074	37453632.0705826	0.0232876712328767	0.124013288787507	0.893907485393619	2920	32105.2319609698	611966076.262795	5767.45558142465	0.00826007478138277	0.602153580787827	5710.18698630137	5480	3222.07549233633	3068.09997558594	0	0	0	0	0	0	0	0	0.00205479452054795	0.0414383561643836	0.189041095890411	0.389041095890411	0.282191780821918	0.0719178082191781	0.00513698630136986	0.000684931506849315	0.000342465753424658	0	0	0	0.000684931506849315	0	0.000342465753424658	0.000342465753424658	0.000684931506849315	0	0	0	0	0.000342465753424658	0	0	0	0	0	0.000342465753424658	0.000342465753424658	0.00102739726027397	0.000342465753424658	0.00136986301369863	0.00136986301369863	0.000684931506849315	0.00205479452054795	0.00308219178082192	0.00342465753424658	0.00102739726027397	0.000342465753424658	0	0.000342465753424658	0	0	0	0	0	0	0	0	0	0	0	0	0	180324-Plate_009	F	10	F10	180405-Plate_009	0	0.2	0.045	2.0	10	10	50	200	0	400	F10	Plate_009	180324-Plate_009.F10	9	Plate_009	12	Plate_012	D10	D	10	GAL4.36	GAL80.35	GAL3.delta	pAMN52.2 - 2 - B1	2	GALK.Sac_cer	GALK	2	GAL3.delta	GAL80S-2	GAL4-L868C	180405	64082839.7936072	NA	1.11532691805858	0.0644238090545763	0.0264566853173837	FALSE	TRUE	FALSE	TRUE	FALSE	FALSE	FALSE	FALSE	FALSE	FALSE	FALSE	TRUE	FALSE	FALSE	120.952111063688	16258.277621799	FALSE	733.762708466369	48.130873738573	5.04560598491816	GALK.Sac_cer+GAL3.delta
Plate_009 180324-Plate_009.F11 180405	180404-Plate_009.F11	-221.199996948242	-43.3999977111816	21	70	121.799995422363	200.199996948242	55272	86.8967157213762	645312.534099172	0.00144300144300144	0.0139741706349408	0.018275003918456	5544	10097.1498451233	392022355.593347	15889.2053115798	0.0059215563774014	0.376843631725548	6387.13726551227	6273.75	4397.17643982198	4210.49975585938	0	0	0	0	0	0	0	0	0	0.000901875901875902	0.0447330447330447	0.506673881673882	0.420815295815296	0.0254329004329004	0.000541125541125541	0.000541125541125541	0	0	0	0	0	0	0	0	0	0	0	0	0	0	0	0	0	0	0	0	0	0.00018037518037518	0	0	0	0	0	0	0.00018037518037518	0	0	0	0	0	0	0	0	0	0	0	0	0	0	0	0	0	180404-Plate_009	1	0.5	180404	31778410.6231596	180405	180405-Plate_009.F11	-319.199981689453	-136.709999084473	-40.5999984741211	28	107.799995422363	222.599990844727	84236.6015625	208.091555110188	9033530.02730945	0.00764192139737991	0.0366921148501319	0.24369544903232	2748	22972.466423398	690850253.543969	5568.71408379148	0.00782207248468475	0.765531807238547	4664.3711790393	4398.25	2627.49122097676	2489.19995117188	0	0	0	0	0	0	0	0	0.00327510917030568	0.0323871906841339	0.196142649199418	0.445414847161572	0.270014556040757	0.0451237263464338	0.00327510917030568	0.000727802037845706	0	0	0	0	0	0	0	0	0	0	0	0	0	0	0	0	0	0	0	0	0	0	0.000363901018922853	0	0	0.00109170305676856	0.000727802037845706	0.000727802037845706	0.000363901018922853	0	0	0.000363901018922853	0	0	0	0	0	0	0	0	0	0	0	0	0	0	180324-Plate_009	F	11	F11	180405-Plate_009	0	0.2	0.045	2.0	10	10	50	200	0	400	F11	Plate_009	180324-Plate_009.F11	9	Plate_009	12	Plate_012	D11	D	11	GAL4.36	GAL80.37	GAL3.delta	pAMN52.2 - 2 - B1	2	GALK.Sac_cer	GALK	2	GAL3.delta	GAL80S-1	GAL4-L868C	180405	61874600.9310164	NA	0.961300344221115	0.0555268852723476	0.00908492284038135	FALSE	TRUE	FALSE	FALSE	TRUE	FALSE	FALSE	FALSE	FALSE	FALSE	FALSE	TRUE	FALSE	FALSE	86.8967157213762	10097.1498451233	FALSE	154.546054122483	14.0754783962612	4.41808130146825	GALK.Sac_cer+GAL3.delta
Plate_009 180324-Plate_009.F12 180405	180404-Plate_009.F12	-177.800003051758	-33.5999984741211	28	71.4000015258789	119	200.269996643067	17536.400390625	86.5531567180157	84752.0716986815	0.00631578947368421	0.018195162411374	0.00545057969994544	5700	1910.49445088704	9563759.92165639	16536.8383529647	0.0063614963795889	0.216493045571859	5354.66342105263	5245.25	4337.15202979372	4151.69995117188	0	0	0	0	0	0	0	0	0	0.000350877192982456	0.0308771929824561	0.513684210526316	0.422105263157895	0.0266666666666667	0.00140350877192982	0.00192982456140351	0.000350877192982456	0.000526315789473684	0.000526315789473684	0.000350877192982456	0.000175438596491228	0	0	0.000175438596491228	0.000175438596491228	0	0.000350877192982456	0.000175438596491228	0	0	0	0	0	0	0	0.000175438596491228	0	0	0	0	0	0	0	0	0	0	0	0	0	0	0	0	0	0	0	0	0	0	0	0	0	0	180404-Plate_009	1	0.5	180404	33073676.7059294	180405	180405-Plate_009.F12	-285.600006103516	-139.159994506836	-43.3999977111816	23.7999992370605	96.5999984741211	224	66182.1953125	113.430882856065	4083553.62556275	0.00481347773766546	0.0268656259826862	0.184331691393012	2493	17506.5327021281	590960960.979953	5161.70879450429	0.00873570953694696	0.692866439438667	4344.9520657842	4118	2663.35703372764	2532.59985351562	0	0	0	0	0	0	0	0	0.00120336943441637	0.0328920978740473	0.206979542719615	0.44925792218211	0.258724428399519	0.0461291616526274	0.00240673886883273	0	0	0	0	0	0	0	0.000401123144805455	0	0	0	0	0	0	0	0	0	0	0	0	0	0.000401123144805455	0.000401123144805455	0	0	0.000401123144805455	0	0	0	0.000401123144805455	0.000401123144805455	0	0	0	0	0	0	0	0	0	0	0	0	0	0	0	0	180324-Plate_009	F	12	F12	180405-Plate_009	0	0.2	0.045	2.0	10	10	50	200	0	400	F12	Plate_009	180324-Plate_009.F12	9	Plate_009	12	Plate_012	D12	D	12	GAL4.36	GAL80.41	GAL3.delta	pAMN52.2 - 2 - B1	2	GALK.Sac_cer	GALK	2	GAL3.delta	GAL80S-0	GAL4-L868C	180405	57352319.9389366	NA	0.794168410660965	0.0458729662282851	0.0111292672113497	FALSE	TRUE	FALSE	FALSE	FALSE	TRUE	FALSE	FALSE	FALSE	FALSE	FALSE	TRUE	FALSE	FALSE	86.5531567180157	1910.49445088704	FALSE	59.8853818683597	13.7319193929007	2.9188389984065	GALK.Sac_cer+GAL3.delta
Plate_009 180324-Plate_009.F2 180405	180404-Plate_009.F2	-245	27.3000001907349	1404.90002441406	31337.599609375	51858.798828125	82778.5	154449.390625	32758.2998643942	811074078.654832	0.836105760812467	8.08348879725539	310.72600046131	5711	39162.5593564082	719790070.130008	16530.8307412658	0.0161964883669222	0	4932.2615128699	4804.5	3774.32492280779	3617.59985351562	0	0	0	0	0	0	0	0	0	0.000875503414463316	0.00945543687620382	0.0828226230082297	0.049378392575731	0.0210120819471196	0.0241638942391875	0.0227630887760462	0.0183855717037296	0.0148835580458764	0.0106811416564525	0.00787953073016985	0.00735422868149186	0.00507791980388723	0.00420241638942392	0.00385221502363859	0.00227630887760462	0.00367711434074593	0.00280161092628261	0.00367711434074593	0.00595342321835055	0.00420241638942392	0.00490281912099457	0.00595342321835055	0.00963053755909648	0.0106811416564525	0.015583960777447	0.0225879880931536	0.0250393976536509	0.0334442304324987	0.0367711434074593	0.0458763789178778	0.052530204867799	0.0700402731570653	0.0609350376466468	0.0717912799859919	0.0605848362808615	0.0563824198914376	0.0446506741376291	0.0320434249693574	0.018210471020837	0.0103309402906671	0.00420241638942392	0.00175100682892663	0.000700402731570653	0	0	0	0	0	0	0	0	0	180404-Plate_009	1	0.5	180404	33061661.4825316	180405	180405-Plate_009.F2	-147	885.779983520508	37914.7978515625	49622.30078125	63641.8994140625	86523.355859375	195004.59375	49826.6541952966	554336473.665744	0.95661648177496	7.4394298741118	7.59994060301372	5048	52080.3304573165	462383082.081242	12580.1992332581	0.00448970900147495	0.792928658677865	6681.37123613312	6405.75	3895.24700245804	3739.39990234375	0	0	0	0	0	0	0	0	0	0	0.00297147385103011	0.0126782884310618	0.0170364500792393	0.0106973058637084	0.00416006339144216	0.00217908082408875	0.00178288431061807	0.00178288431061807	0.00118858954041204	0.00158478605388273	0.00257527733755943	0.00178288431061807	0.00297147385103011	0.00217908082408875	0.00138668779714739	0.00198098256735341	0.00396196513470681	0.00376386687797147	0.00237717908082409	0.00356576862123613	0.00356576862123613	0.00376386687797147	0.00376386687797147	0.00257527733755943	0.00416006339144216	0.00495245641838352	0.00316957210776545	0.00653724247226624	0.0160459587955626	0.0312995245641838	0.0699286846275753	0.108557844690967	0.117670364500792	0.122622820919176	0.130348652931854	0.114698890649762	0.079041204437401	0.052892234548336	0.0251584786053883	0.00614104595879556	0.00653724247226624	0.00277337559429477	0.000990491283676704	0	0.000198098256735341	0	0	0	0	0	0	0	180324-Plate_009	F	2	F2	180405-Plate_009	0	0.2	0.045	0.5	10	10	50	200	0	400	F2	Plate_009	180324-Plate_009.F2	9	Plate_009	12	Plate_012	D2	D	2	GAL4.36	GAL80.delta	GAL3.WT	pAMN52.2 - 2 - B1	2	GALK.Sac_cer	GALK	2	GAL3.WT	GAL80.delta	GAL4-L868C	180405	559119965.922582	NA	4.07992673103866	0.235665809209217	1.79272224258743	TRUE	FALSE	FALSE	FALSE	FALSE	FALSE	TRUE	FALSE	FALSE	FALSE	FALSE	TRUE	FALSE	FALSE	32758.2998643942	39162.5593564082	FALSE	49773.1086943089	32685.4786270691	4.68664340440042	GALK.Sac_cer+GAL3.WT
Plate_009 180324-Plate_009.F3 180405	180404-Plate_009.F3	-758.799987792969	-32.2000007629395	67.1999969482422	179.199996948242	1624.70001220703	15444.6598144531	81970	2669.18942320717	43754101.7891983	0.38236344162799	0.487146967159481	1.35642856505695	5602	6828.51557155862	86419976.5541387	16078.7469000008	0.00509376028604389	0.560558219387948	5469.42154587647	5291	3879.17401157912	3676.39990234375	0	0	0	0	0	0.000178539546509552	0.00178539546509552	0.00196393501160507	0.00285663274415283	0.00678450276736297	0.0257096946973755	0.244956257811105	0.255847170148188	0.0760578468130691	0.0439207284413498	0.0289234065345474	0.0208891269416176	0.0182110337439743	0.017139796464917	0.019103731476522	0.0153544009998215	0.0164256382788788	0.0146402428137833	0.0141046241742546	0.0142831637207641	0.013926084627745	0.0133904659882164	0.0133904659882164	0.0126763078021782	0.0124977682556686	0.0117836100696304	0.0121406891626495	0.0092840564184967	0.010355293697554	0.00892697732547759	0.00821281913943939	0.00821281913943939	0.00749866095340118	0.00535618639528656	0.00357079093019104	0.00232101410462417	0.00214247455811462	0.00196393501160507	0.00107123727905731	0.00160685591858597	0.000178539546509552	0.000178539546509552	0.000178539546509552	0	0	0	0	0	0	0	0	0	0	0	0	0	0	180404-Plate_009	1	0.5	180404	32157493.8000016	180405	180405-Plate_009.F3	-929.599975585938	463.399993896484	39790.80078125	51848.998046875	66504.1953125	87859.796875	168140	52245.4831955989	551967722.595438	0.950960768614892	7.53857991021546	7.01353535466405	4996	54937.1305504865	432667167.460279	11085.7191064886	0.00557003726613233	0.426181025048298	6923.81695356285	6627.75	4096.09952527452	3929.80004882812	0	0	0.000200280392549569	0	0.000200280392549569	0	0	0.000200280392549569	0	0.000600841177648708	0.00420588824354096	0.0230322451432005	0.0164229921890647	0.00360504706589225	0.00200280392549569	0.000600841177648708	0.00240336471059483	0.00120168235529742	0.00120168235529742	0.00140196274784699	0.000200280392549569	0.00200280392549569	0.00140196274784699	0.000600841177648708	0.00100140196274785	0.000600841177648708	0.000801121570198278	0.00120168235529742	0.0026036451031444	0.00160224314039656	0.00280392549569397	0.00200280392549569	0.00180252353294612	0.00380532745844182	0.00300420588824354	0.00180252353294612	0.00440616863609053	0.00580813138393751	0.0140196274784699	0.0268375726016423	0.0592829961946725	0.101141598237533	0.116763468856399	0.127778890446625	0.128179451231724	0.119767674744643	0.10254356098538	0.0616863609052674	0.0240336471059483	0.0134187863008211	0.0046064490286401	0.00360504706589225	0.00120168235529742	0.000400560785099139	0	0	0	0	0	0	0	0	180324-Plate_009	F	3	F3	180405-Plate_009	0	0.2	0.045	0.5	10	10	50	200	0	400	F3	Plate_009	180324-Plate_009.F3	9	Plate_009	12	Plate_012	D3	D	3	GAL4.36	GAL80.07	GAL3.WT	pAMN52.2 - 2 - B1	2	GALK.Sac_cer	GALK	2	GAL3.WT	GAL80.07	GAL4-L868C	180405	492698626.955049	NA	3.93747857185931	0.22743768088329	1.33332421024288	TRUE	FALSE	FALSE	FALSE	FALSE	FALSE	FALSE	TRUE	FALSE	FALSE	FALSE	TRUE	FALSE	FALSE	2669.18942320717	6828.51557155862	FALSE	52191.9376946112	2596.36818588206	8.26673864805841	GALK.Sac_cer+GAL3.WT
Plate_009 180324-Plate_009.F4 180405	180404-Plate_009.F4	-165.199996948242	-47.5999984741211	16.7999992370605	63	114.799995422363	198.800003051758	69577.1953125	144.818608097991	3645009.4094334	0.00457038391224863	0.0220298024097964	0.0675518778326814	5470	17126.143692627	527612269.385132	14952.0502036814	0.00680934350837329	0.18830507993532	6072.1407678245	5882.25	3951.01978645952	3746.39990234375	0	0	0	0	0	0	0	0	0	0.00036563071297989	0.0542961608775137	0.537477148080439	0.376416819012797	0.0268738574040219	0.00164533820840951	0.000182815356489945	0	0	0	0	0.000182815356489945	0	0	0.000182815356489945	0.000182815356489945	0.000182815356489945	0	0	0	0.000182815356489945	0.000182815356489945	0	0	0	0.000182815356489945	0	0	0	0.000182815356489945	0.000182815356489945	0.000182815356489945	0.000182815356489945	0.000182815356489945	0	0	0.00036563071297989	0.000182815356489945	0	0	0	0	0	0	0	0	0	0	0	0	0	0	0	180404-Plate_009	1	0.5	180404	29904100.4073628	180405	180405-Plate_009.F4	-326.199981689453	-135.800003051758	-35	35	119	265.300003051758	88499.6015625	889.756107079417	42961055.7383112	0.0252473558512453	0.157627972083573	1.2310337067214	2931	33793.0101541055	597963260.617879	5826.37728001147	0.00983104024923766	0.289710619491403	5197.69959058342	4988.5	2669.69439328681	2535.39990234375	0	0	0	0	0	0	0	0	0.00307062436028659	0.0348004094165814	0.176390310474241	0.432958034800409	0.271238485158649	0.0559535994541112	0.00477652678266803	0	0	0	0	0	0	0.000682360968952576	0	0.000341180484476288	0	0	0.000341180484476288	0	0.000682360968952576	0	0	0	0	0.000341180484476288	0	0	0.000682360968952576	0.00136472193790515	0.00136472193790515	0.00170590242238144	0.00170590242238144	0.0027294438758103	0.00170590242238144	0.00238826339133402	0.00102354145342886	0.00136472193790515	0.00136472193790515	0.00102354145342886	0	0	0	0	0	0	0	0	0	0	0	0	0	0	180324-Plate_009	F	4	F4	180405-Plate_009	0	0.2	0.045	2.0	10	10	50	200	0	400	F4	Plate_009	180324-Plate_009.F4	9	Plate_009	12	Plate_012	D4	D	4	GAL4.36	GAL80.35	GAL3.WT	pAMN52.2 - 2 - B1	2	GALK.Sac_cer	GALK	2	GAL3.WT	GAL80S-2	GAL4-L868C	180405	64737525.3334608	NA	1.11425889965786	0.0643621178926395	0.0298177397634939	TRUE	FALSE	FALSE	TRUE	FALSE	FALSE	FALSE	FALSE	FALSE	FALSE	FALSE	TRUE	FALSE	FALSE	144.818608097991	17126.143692627	FALSE	836.210606091712	71.997370772876	4.65210911385526	GALK.Sac_cer+GAL3.WT
Plate_009 180324-Plate_009.F5 180405	180404-Plate_009.F5	-151.199996948242	-36.3999977111816	21	63	105	176.399993896484	36817.19921875	89.6493528714355	605837.271472169	0.00226876090750436	0.0243931130559502	0.0705823363541008	5730	10966.0921654334	158779459.089737	15055.0149298451	0.00847808105872622	0.0211826907052172	4836.50942408377	4666.25	3812.54346054636	3633.69995117188	0	0	0	0	0	0	0	0	0	0	0.0354275741710297	0.56457242582897	0.383071553228621	0.0146596858638743	0.000349040139616056	0.000174520069808028	0.000174520069808028	0	0	0	0.000174520069808028	0	0	0	0	0	0	0	0.000174520069808028	0.000349040139616056	0	0.000349040139616056	0	0	0	0	0.000174520069808028	0	0	0	0.000349040139616056	0	0	0	0	0	0	0	0	0	0	0	0	0	0	0	0	0	0	0	0	0	180404-Plate_009	1	0.5	180404	30110029.8596902	180405	180405-Plate_009.F5	-292.600006103516	-128.800003051758	-33.5999984741211	40.5999984741211	110.599998474121	242.199996948242	72815.3984375	463.232747413382	17608694.5563084	0.0148900169204738	0.0874943500787456	0.589858200610277	2955	28448.2538694902	395401935.488173	6045.96423555385	0.00957235512027243	0.320582891362454	4702.46649746193	4495	2687.66783903738	2562	0	0	0	0	0	0	0	0	0.00203045685279188	0.0284263959390863	0.181049069373942	0.429103214890017	0.294077834179357	0.0500846023688663	0.0027072758037225	0	0	0	0	0	0	0	0	0	0.000338409475465313	0.000338409475465313	0	0	0	0	0	0	0.000338409475465313	0	0.00135363790186125	0.000338409475465313	0.00169204737732657	0.000676818950930626	0	0.000676818950930626	0.00169204737732657	0.00101522842639594	0.00135363790186125	0.00101522842639594	0.00135363790186125	0	0.000338409475465313	0	0	0	0	0	0	0	0	0	0	0	0	0	0	0	180324-Plate_009	F	5	F5	180405-Plate_009	0	0.2	0.045	2.0	10	10	50	200	0	400	F5	Plate_009	180324-Plate_009.F5	9	Plate_009	12	Plate_012	D5	D	5	GAL4.36	GAL80.37	GAL3.WT	pAMN52.2 - 2 - B1	2	GALK.Sac_cer	GALK	2	GAL3.WT	GAL80S-1	GAL4-L868C	180405	67177380.3950428	NA	1.1577313995185	0.0668731879518305	0.0171587778279782	TRUE	FALSE	FALSE	FALSE	TRUE	FALSE	FALSE	FALSE	FALSE	FALSE	FALSE	TRUE	FALSE	FALSE	89.6493528714355	10966.0921654334	FALSE	409.687246425677	16.8281155463205	5.76330884760856	GALK.Sac_cer+GAL3.WT
Plate_009 180324-Plate_009.F6 180405	180404-Plate_009.F6	-148.399993896484	-33.5999984741211	26.6000003814697	70	120.400001525879	218.399993896484	44720.19921875	101.361190173084	461602.253454201	0.0161404753458673	0.0186684037029495	0.0116683018125189	5638	1738.9691963615	25828321.2373763	15500.0408565723	0.00692477447843785	0.135394649139234	5659.54558354026	5553.5	4081.53157165246	3906	0	0	0	0	0	0	0	0	0	0	0.0344093650230578	0.519333096842852	0.39694927279177	0.0324583185526783	0.0062078751330259	0.00336998935792834	0.00248315005321036	0.00159631074849237	0.000709471443774388	0.000354735721887194	0.000532103582830791	0.000532103582830791	0.000177367860943597	0.000177367860943597	0	0.000177367860943597	0	0	0	0	0	0	0.000177367860943597	0	0	0.000177367860943597	0	0	0	0	0	0	0.000177367860943597	0	0	0	0	0	0	0	0	0	0	0	0	0	0	0	0	0	0	0	180404-Plate_009	1	0.5	180404	31000081.7131446	180405	180405-Plate_009.F6	-469	-135.800003051758	-37.7999992370605	36.3999977111816	113.400001525879	252	76535.1953125	329.82130085969	14580457.8842016	0.0142045454545455	0.0613375312000779	0.480521154187443	2816	20542.2346237183	626483119.162158	5443.92686049575	0.00953253082208752	0.384670255055142	5005.76935369318	4653	2685.39384733547	2566.19995117188	0	0	0	0	0	0	0.000355113636363636	0	0.000710227272727273	0.0330255681818182	0.193892045454545	0.419744318181818	0.282670454545455	0.0550426136363636	0.00461647727272727	0.00142045454545455	0.00142045454545455	0.000355113636363636	0	0	0	0	0	0	0.000355113636363636	0	0	0	0	0.000355113636363636	0	0	0	0	0	0	0.000355113636363636	0	0	0.000710227272727273	0.00142045454545455	0	0.000355113636363636	0.000710227272727273	0.00177556818181818	0	0.000710227272727273	0	0	0	0	0	0	0	0	0	0	0	0	0	0	0	180324-Plate_009	F	6	F6	180405-Plate_009	0	0.2	0.045	2.0	10	10	50	200	0	400	F6	Plate_009	180324-Plate_009.F6	9	Plate_009	12	Plate_012	D6	D	6	GAL4.36	GAL80.41	GAL3.WT	pAMN52.2 - 2 - B1	2	GALK.Sac_cer	GALK	2	GAL3.WT	GAL80S-0	GAL4-L868C	180405	60488076.2277305	NA	0.964378759411617	0.055704701506505	0.0303450208004128	TRUE	FALSE	FALSE	FALSE	FALSE	TRUE	FALSE	FALSE	FALSE	FALSE	FALSE	TRUE	FALSE	FALSE	101.361190173084	1738.9691963615	FALSE	276.275799871985	28.539952847969	4.23943309914088	GALK.Sac_cer+GAL3.WT
Plate_009 180324-Plate_009.F7 180405	180404-Plate_009.F7	-147	-46.2000007629395	18.1999988555908	65.7999954223633	117.599998474121	203	104617.796875	191.693678434659	6988688.59439344	0.00419861263234757	0.0326594142499125	0.187739916409379	5478	29161.4511705481	857401245.701314	13632.554234957	0.00653358256566901	0.242119062765641	6167.06672143118	6020.25	4148.41255975161	3954.29992675781	0	0	0	0	0	0	0	0	0	0	0.0507484483388098	0.519897772909821	0.396677619569186	0.0284775465498357	0.000912741876597298	0.00018254837531946	0	0.00018254837531946	0	0	0	0	0	0.00018254837531946	0	0	0.00018254837531946	0	0	0	0	0	0	0.00018254837531946	0	0	0	0	0.000365096750638919	0.000365096750638919	0.00018254837531946	0.000365096750638919	0	0.00018254837531946	0.000365096750638919	0.00018254837531946	0	0.00018254837531946	0	0.00018254837531946	0	0	0	0	0	0	0	0	0	0	0	0	180404-Plate_009	1	0.5	180404	27265108.469914	180405	180405-Plate_009.F7	-371	-137.199996948242	-32.2000007629395	44.7999992370605	133	350.489997863769	117164.6015625	1858.85658086754	96296036.7445614	0.0455432661027977	0.305811205874431	2.36681276513615	3074	39887.279510716	602553841.952469	6243.92885268432	0.018458022789139	5.92648167481169e-05	5447.93770331815	5246.75	2933.65759626797	2776.89990234375	0	0	0	0	0	0	0	0.000325309043591412	0.00292778139232271	0.0302537410540013	0.179895901106051	0.391997397527651	0.278139232270657	0.070266753415745	0.00487963565387118	0.000650618087182824	0	0	0	0.000325309043591412	0.000650618087182824	0	0	0	0	0	0	0	0.000975927130774236	0	0.000325309043591412	0	0.000325309043591412	0	0	0.00130123617436565	0.00162654521795706	0.00162654521795706	0.00195185426154847	0.00195185426154847	0.00357839947950553	0.00422901756668835	0.00357839947950553	0.00650618087182824	0.00487963565387118	0.00227716330513988	0.00195185426154847	0.000975927130774236	0.000975927130774236	0.000325309043591412	0.000325309043591412	0	0	0	0	0	0	0	0	0	0	0	180324-Plate_009	F	7	F7	180405-Plate_009	0	0.2	0.045	2.0	10	10	50	200	0	400	F7	Plate_009	180324-Plate_009.F7	9	Plate_009	12	Plate_012	D7	D	7	GAL4.36	GAL80.WT	GAL3.delta	pAMN52.2 - 2 - B1	2	GALK.Sac_cer	GALK	2	GAL3.delta	GAL80.WT	GAL4-L868C	180405	69376987.252048	NA	1.34740129686301	0.0778289508336175	0.0497418787351453	FALSE	TRUE	TRUE	FALSE	FALSE	FALSE	FALSE	FALSE	FALSE	FALSE	FALSE	TRUE	FALSE	FALSE	191.693678434659	29161.4511705481	FALSE	1805.31107987983	118.872441109544	5.27216256098897	GALK.Sac_cer+GAL3.delta
Plate_009 180324-Plate_009.F8 180405	180404-Plate_009.F8	-200.199996948242	15.3999996185303	750.749984741211	30074.7998046875	50850.798828125	84509.24609375	151792.203125	31451.570956443	834176770.676461	0.796146044624746	7.54398951898384	105.181847637868	5916	39481.4400382202	731444726.044703	15601.9287897556	0.0228724185926983	0	4917.81913455037	4755.75	3951.8359651701	3787.69995117188	0	0	0	0	0	0	0	0	0	0.00050709939148073	0.0116632860040568	0.0965179175118323	0.0662609871534821	0.0280594996619337	0.0255240027045301	0.0236646382691007	0.0177484787018256	0.0147058823529412	0.0125084516565247	0.00574712643678161	0.00659229208924949	0.00490196078431373	0.00321162947937796	0.00354969574036511	0.00338066260987153	0.0028735632183908	0.00354969574036511	0.0028735632183908	0.00304259634888438	0.00490196078431373	0.00743745774171738	0.00490196078431373	0.00777552400270453	0.00862068965517241	0.0160581473968898	0.0169033130493577	0.0228194726166329	0.0216362407031778	0.0360040567951318	0.0458079783637593	0.0530764029749831	0.0652467883705206	0.06947261663286	0.0642325895875592	0.0549357674104124	0.0527383367139959	0.0405679513184584	0.0311020960108181	0.0214672075726842	0.0128465179175118	0.0028735632183908	0.00152129817444219	0.000169033130493577	0	0	0	0	0	0	0	0	0	180404-Plate_009	1	0.5	180404	31203857.5795112	180405	180405-Plate_009.F8	-263.199981689453	187.599990844727	38308.8984375	50429.3984375	64849.400390625	86336.17734375	202399.390625	49777.7581350953	618956055.281889	0.934872705743043	7.39130942635744	8.93317678465836	5067	53238.4551976119	478151958.748643	12399.0964053768	0.00608472162733671	0.270416235305514	6708.1891651865	6400	4127.15351135603	3946.59985351562	0	0	0	0	0	0	0	0	0.000197355437142293	0.000394710874284587	0.0057233076771265	0.0246694296427867	0.0230905861456483	0.0104598381685415	0.00374975330570357	0.00217090980856523	0.00138148805999605	0.00256562068284981	0.00217090980856523	0.00256562068284981	0.00138148805999605	0.00157884349713835	0.00256562068284981	0.00355239786856128	0.00177619893428064	0.00315768699427669	0.00355239786856128	0.00236826524570752	0.00276297611999211	0.00473653049141504	0.00256562068284981	0.00276297611999211	0.0029603315571344	0.00276297611999211	0.0029603315571344	0.00335504243141899	0.00374975330570357	0.00710479573712256	0.0155910795342412	0.0280244720742056	0.0526939017169923	0.0947306098283008	0.115058219853957	0.129267811328202	0.124728636273929	0.108940201302546	0.0965068087625814	0.0601934083283995	0.0219064535227946	0.00710479573712256	0.0059206631142688	0.00217090980856523	0.00177619893428064	0.000394710874284587	0.000197355437142293	0	0	0	0	0	0	0	180324-Plate_009	F	8	F8	180405-Plate_009	0	0.2	0.045	0.5	10	10	50	200	0	400	F8	Plate_009	180324-Plate_009.F8	9	Plate_009	12	Plate_012	D8	D	8	GAL4.36	GAL80.delta	GAL3.delta	pAMN52.2 - 2 - B1	2	GALK.Sac_cer	GALK	2	GAL3.delta	GAL80.delta	GAL4-L868C	180405	551070951.35008	NA	4.14244178174735	0.239276820137658	1.73101875036779	FALSE	TRUE	FALSE	FALSE	FALSE	FALSE	TRUE	FALSE	FALSE	FALSE	FALSE	TRUE	FALSE	FALSE	31451.570956443	39481.4400382202	FALSE	49724.2126341076	31378.7497191179	4.80660243888934	GALK.Sac_cer+GAL3.delta
Plate_009 180324-Plate_009.F9 180405	180404-Plate_009.F9	-520.799987792969	-42	42	109.199996948242	284.199981689453	4943.12006835937	67379.1953125	937.284287936567	9952947.61010613	0.216109003104519	0.170064399478829	0.315294321220253	5798	4027.41109981065	33853076.2614312	14863.0287725645	0.00445732498878213	0.789826486948483	5522.93696102104	5428.5	4104.20158067791	3942.39990234375	0	0	0	0	0	0.00034494653328734	0.000689893066574681	0.00224215246636771	0.00431183166609176	0.00724387719903415	0.0322525008623663	0.348913418420145	0.314936184891342	0.0715764056571231	0.0322525008623663	0.0239737840634702	0.0170748533977234	0.0150051741979993	0.0127630217316316	0.0113832355984822	0.00896860986547085	0.00793377026560883	0.00896860986547085	0.0105208692652639	0.0103483959986202	0.00879613659882718	0.00741635046567782	0.00620903759917213	0.00396688513280441	0.00396688513280441	0.00534667126595378	0.00431183166609176	0.00275957226629872	0.00396688513280441	0.0034494653328734	0.00275957226629872	0.00137978613314936	0.00155225939979303	0.00103483959986202	0.00034494653328734	0.00017247326664367	0.00017247326664367	0.00034494653328734	0	0.00017247326664367	0.00017247326664367	0	0	0	0	0	0	0	0	0	0	0	0	0	0	0	0	180404-Plate_009	1	0.5	180404	29726057.545129	180405	180405-Plate_009.F9	-1212.40002441406	-123.199996948242	127.400001525879	32870.599609375	49610.048828125	71228.919921875	157446.796875	29844.6384522325	682305607.629428	0.676194205168363	5.2849814109606	19.9109379727016	5108	44141.7572707821	377657271.55978	17474.8924837166	0.043945533471515	0	5665.32233750979	5423.25	3493.02734645046	3308.19995117188	0	0	0.00217821782178218	0.00198019801980198	0.00277227722772277	0.00099009900990099	0.00336633663366337	0.00316831683168317	0.00415841584158416	0.0104950495049505	0.0576237623762376	0.114059405940594	0.0895049504950495	0.0247524752475248	0.00534653465346535	0.00257425742574257	0.00336633663366337	0.00118811881188119	0.00158415841584158	0.00138613861386139	0.000198019801980198	0.000792079207920792	0.00158415841584158	0.00099009900990099	0.000792079207920792	0.00158415841584158	0.00237623762376238	0.00178217821782178	0.00316831683168317	0.00574257425742574	0.00356435643564356	0.00277227722772277	0.00415841584158416	0.00712871287128713	0.00653465346534653	0.00673267326732673	0.0120792079207921	0.0186138613861386	0.0316831683168317	0.0491089108910891	0.0586138613861386	0.0766336633663366	0.0869306930693069	0.0956435643564356	0.0748514851485148	0.0562376237623762	0.0330693069306931	0.0166336633663366	0.00514851485148515	0.00158415841584158	0.00158415841584158	0.000594059405940594	0.000594059405940594	0	0	0	0	0	0	0	0	0	180324-Plate_009	F	9	F9	180405-Plate_009	0	0.2	0.045	2.0	10	10	50	200	0	400	F9	Plate_009	180324-Plate_009.F9	9	Plate_009	12	Plate_012	D9	D	9	GAL4.36	GAL80.07	GAL3.delta	pAMN52.2 - 2 - B1	2	GALK.Sac_cer	GALK	2	GAL3.delta	GAL80.07	GAL4-L868C	180405	194165472.041296	NA	2.70748663088145	0.156390560383269	0.892303208272882	FALSE	TRUE	FALSE	FALSE	FALSE	FALSE	FALSE	TRUE	FALSE	FALSE	FALSE	TRUE	FALSE	FALSE	937.284287936567	4027.41109981065	FALSE	29791.0929512448	864.463050611452	7.81441957296513	GALK.Sac_cer+GAL3.delta
Plate_009 180324-Plate_009.G1 180405	180404-Plate_009.G1	-184.800003051758	140	12794.2497558594	31940.9990234375	49076.6494140625	84213.849609375	189000	34335.101778708	788686426.876474	0.894969890187744	5.74416186295178	17.0671188244722	5646	38345.7322074366	728081813.613127	16159.6190832138	0.0172588946177701	0	5974.70138150903	5872.5	4188.42574862441	3990	0	0	0	0	0	0	0	0	0	0.000177116542685087	0.00301098122564648	0.026567481402763	0.0414452709883103	0.0329436769394261	0.0302869287991498	0.0187743535246192	0.012221041445271	0.00885582713425434	0.00655331207934821	0.00460503010981226	0.00247963159759122	0.00247963159759122	0.00513637973786752	0.00318809776833156	0.00442791356712717	0.00478214665249734	0.00460503010981226	0.00371944739638682	0.0053134962805526	0.00549061282323769	0.00708466170740347	0.00850159404888417	0.0104498760184201	0.0164718384697131	0.0196599362380446	0.03064116188452	0.0317038611406305	0.0494155154091392	0.0456960680127524	0.0650017711654269	0.0717321997874601	0.0738575982996812	0.0763372298972724	0.0596882748848742	0.0580942260007085	0.0504782146652497	0.0311725115125753	0.0255047821466525	0.0155862557562876	0.00956429330499469	0.00708466170740347	0.00566772936592278	0.00230251505490613	0.00106269925611052	0.000177116542685087	0	0	0	0	0	0	0	180404-Plate_009	1	0.5	180404	32319238.1664276	180405	180405-Plate_009.G1	-224	7343.34985351562	41008.1005859375	51811.19921875	66226.650390625	88346.646484375	202043.796875	52991.3763895858	494673362.320643	0.975980784627702	7.77780748282498	5.94748872917318	4996	54291.8489012871	436423670.385305	13884.2701058262	0.00274738180425404	0.997100450405059	6817.29023218575	6516.25	4495.08831112742	4295.19970703125	0	0	0	0	0	0	0	0	0	0.000400320256204964	0.000400320256204964	0.00600480384307446	0.0106084867894315	0.00640512409927942	0.00340272217774219	0.00100080064051241	0.00120096076861489	0.00200160128102482	0.00100080064051241	0.00100080064051241	0.00160128102481986	0.00140112089671737	0.000800640512409928	0.00200160128102482	0.00140112089671737	0.00120096076861489	0.00380304243394716	0.00280224179343475	0.00260208166533227	0.00260208166533227	0.00180144115292234	0.00300240192153723	0.00180144115292234	0.0044035228182546	0.00160128102481986	0.00460368294635709	0.00400320256204964	0.0056044835868695	0.0140112089671737	0.0276220976781425	0.0456365092073659	0.106685348278623	0.132105684547638	0.137510008006405	0.127502001601281	0.119095276220977	0.0992794235388311	0.0618494795836669	0.0290232185748599	0.00880704563650921	0.00700560448358687	0.00240192153722978	0.000800640512409928	0	0.000200160128102482	0	0	0	0	0	0	0	180324-Plate_009	G	1	G1	180405-Plate_009	0	0.2	0.045	0.5	10	10	50	200	0	400	G1	Plate_009	180324-Plate_009.G1	9	Plate_009	12	Plate_012	E1	E	1	GAL4.38	GAL80.WT	GAL3.WT	pAMN52.2 - 2 - B1	2	GALK.Sac_cer	GALK	2	GAL3.WT	GAL80.WT	GAL4-L868G	180405	617078671.370053	NA	4.25498933411976	0.245777821688146	1.87095067481545	TRUE	FALSE	TRUE	FALSE	FALSE	FALSE	FALSE	FALSE	FALSE	FALSE	FALSE	FALSE	TRUE	FALSE	34335.101778708	38345.7322074366	FALSE	52937.8308885981	34262.2805413829	4.88266723392469	GALK.Sac_cer+GAL3.WT
Plate_009 180324-Plate_009.G10 180405	180404-Plate_009.G10	-828.799987792969	-4.19999980926514	145.599990844727	1276.79992675781	7487.19970703125	17926.158984375	75926.1953125	4657.49858967239	43401199.6683778	0.607618405528401	0.90404399103876	1.63815946079388	5933	7597.77424031971	49383124.7585742	16040.1195653918	0.029297016067004	0	5365.2105174448	5186	4372.97932966712	4188.7998046875	0	0	0.00050615825881559	0.00101231651763118	0.000843597098025983	0.00236207187447275	0.00168719419605197	0.00118103593723638	0.00253079129407795	0.00337438839210393	0.0128226758899949	0.123333895731399	0.172599966256116	0.0673190484224734	0.0430234519993251	0.0236207187447275	0.0210899274506496	0.0207524886114392	0.0199088915134132	0.0212586468702548	0.0194027332545976	0.0200776109330184	0.0202463303526236	0.0200776109330184	0.02142736628986	0.027501265395647	0.0249704741015691	0.0313818120465666	0.0318879703053822	0.0315505314661718	0.0361059557955121	0.0322254091445925	0.0320566897249873	0.0295258984309094	0.0241268770035431	0.0226084022270963	0.0155221866036781	0.00742365446262865	0.00556774084697149	0.00269951071368314	0.00202463303526236	0.000674877678420786	0.000674877678420786	0.000168719419605197	0.00050615825881559	0.000168719419605197	0.000168719419605197	0	0	0	0	0	0	0	0	0	0	0	0	0	0	0	180404-Plate_009	1	0.5	180404	32080239.1307836	180405	180405-Plate_009.G10	-271.600006103516	-42	202.649997711182	1875.29998779297	4181.09985351562	10861.1997070312	84478.796875	3921.46314207528	74192006.0861706	0.677244582043344	0.667684197467131	1.76664137174551	3876	5743.316167899	99267292.0716418	7995.3044573815	0.0108308052308534	0.00679090478717781	5696.39563983488	5438.25	3662.51623859543	3502.80004882812	0	0	0	0	0	0	0	0	0.000515995872033024	0.00515995872033024	0.0415376676986584	0.100103199174407	0.112745098039216	0.0603715170278638	0.0368937048503612	0.0229618163054696	0.0260577915376677	0.0257997936016512	0.0353457172342621	0.0330237358101135	0.0497936016511868	0.0513415892672859	0.0554695562435501	0.0541795665634675	0.0492776057791538	0.0513415892672859	0.0368937048503612	0.0330237358101135	0.0268317853457172	0.0201238390092879	0.0154798761609907	0.00980392156862745	0.0064499484004128	0.00335397316821465	0.00283797729618163	0.00154798761609907	0.00128998968008256	0.00103199174406605	0.00206398348813209	0.00206398348813209	0.00309597523219814	0.00464396284829721	0.00335397316821465	0.00309597523219814	0.00593395252837977	0.00309597523219814	0.00128998968008256	0.000773993808049536	0	0	0	0	0	0	0	0	0	0	0	0	0	0	180324-Plate_009	G	10	G10	180405-Plate_009	0	0.2	0.045	2.0	10	10	50	200	0	400	G10	Plate_009	180324-Plate_009.G10	9	Plate_009	12	Plate_012	E10	E	10	GAL4.38	GAL80.35	GAL3.delta	pAMN52.2 - 2 - B1	2	GALK.Sac_cer	GALK	2	GAL3.delta	GAL80S-2	GAL4-L868G	180405	88836716.1931278	NA	1.46947116944367	0.084879983167834	1.28486298757174	FALSE	TRUE	FALSE	TRUE	FALSE	FALSE	FALSE	FALSE	FALSE	FALSE	FALSE	FALSE	TRUE	FALSE	4657.49858967239	7597.77424031971	FALSE	3867.91764108757	4584.67735234727	1.22420803810576	GALK.Sac_cer+GAL3.delta
Plate_009 180324-Plate_009.G11 180405	180404-Plate_009.G11	-222.599990844727	-30.7999992370605	40.5999984741211	96.5999984741211	182	1172.85	55260.80078125	321.515778817998	2404174.17412957	0.129342327150084	0.0602573956567075	0.11731340248526	5930	1871.11730941116	15792820.2893695	16517.2682969293	0.00477538633019633	0.648284428550659	5546.02757166948	5392.75	4358.31206513738	4159.39990234375	0	0	0	0	0	0	0	0	0	0.00269814502529511	0.030185497470489	0.394772344013491	0.368971332209106	0.0720067453625632	0.0345699831365936	0.0232715008431703	0.0141652613827993	0.0134907251264755	0.0109612141652614	0.00556492411467116	0.00640809443507589	0.00472175379426644	0.00472175379426644	0.00252951096121417	0.00337268128161889	0.0015177065767285	0.00101180438448567	0.000505902192242833	0.000505902192242833	0.000843170320404722	0.000505902192242833	0	0.000505902192242833	0.000168634064080944	0.000168634064080944	0.000168634064080944	0.000168634064080944	0.000337268128161889	0.000337268128161889	0.000337268128161889	0.000337268128161889	0	0	0	0.000168634064080944	0	0	0	0	0	0	0	0	0	0	0	0	0	0	0	0	0	180404-Plate_009	1	0.5	180404	33034536.5938586	180405	180405-Plate_009.G11	-228.199996948242	-12.5999994277954	382.549995422363	39916.09765625	56483.3505859375	78211.908984375	140271.59375	36139.1584500106	733663454.182557	0.75	5.16309007283676	12.6708761892777	5328	48162.6096154061	399878034.974092	4571.45210069592	0.0451354472069878	0	6891.61120495495	6723.25	4738.04635363513	4587.09985351562	0	0	0	0	0	0	0	0	0	0.00112612612612613	0.0232732732732733	0.116741741741742	0.0953453453453453	0.0135135135135135	0.00262762762762763	0.00168918918918919	0.00187687687687688	0.000375375375375375	0.000938438438438438	0.000750750750750751	0.000938438438438438	0.0015015015015015	0.000375375375375375	0.00168918918918919	0.000938438438438438	0.000750750750750751	0.00319069069069069	0.00112612612612613	0.00262762762762763	0.00375375375375375	0.00375375375375375	0.00412912912912913	0.00600600600600601	0.00750750750750751	0.00938438438438438	0.00807057057057057	0.0123873873873874	0.0121996996996997	0.0228978978978979	0.0373498498498498	0.0581831831831832	0.0773273273273273	0.0902777777777778	0.0891516516516516	0.0962837837837838	0.0793918918918919	0.0606231231231231	0.0337837837837838	0.0133258258258258	0.00187687687687688	0.000563063063063063	0.000375375375375375	0	0	0	0	0	0	0	0	0	0	180324-Plate_009	G	11	G11	180405-Plate_009	0	0.2	0.045	0.5	10	10	50	200	0	400	G11	Plate_009	180324-Plate_009.G11	9	Plate_009	12	Plate_012	E11	E	11	GAL4.38	GAL80.37	GAL3.delta	pAMN52.2 - 2 - B1	2	GALK.Sac_cer	GALK	2	GAL3.delta	GAL80S-1	GAL4-L868G	180405	203175648.919819	NA	2.6206804901258	0.151376441073263	0.879342327150084	FALSE	TRUE	FALSE	FALSE	TRUE	FALSE	FALSE	FALSE	FALSE	FALSE	FALSE	FALSE	TRUE	FALSE	321.515778817998	1871.11730941116	FALSE	36085.6129490229	248.694541492883	9.80158559773499	GALK.Sac_cer+GAL3.delta
Plate_009 180324-Plate_009.G12 180405	180404-Plate_009.G12	-148.399993896484	123.33999710083	5375.99975585938	18580.798828125	28461.9990234375	43053.919140625	103702.1953125	18731.0292682448	209709777.79485	0.884774402300917	2.94248258877547	3.91662252777035	5563	21149.5553069473	186250286.216739	16792.519305068	0.0170097219812673	0	6304.28698543951	6193.5	4585.66456293781	4419.7998046875	0	0	0	0	0	0	0	0	0	0	0.00305590508718317	0.0316376056084846	0.0424231529750135	0.0373898975373	0.0330756785906885	0.0249865180657918	0.0149200071903649	0.00916771526154952	0.00359518245550962	0.00341542333273414	0.00539277368326443	0.00449397806938702	0.0046737371921625	0.00719036491101923	0.0113248247348553	0.00808916052489664	0.0120438612259572	0.0131224159626101	0.0150997663131404	0.0152795254359159	0.0208520582419558	0.0249865180657918	0.028042423152975	0.0417041164839116	0.0526694229732159	0.060578824375337	0.0683084666546827	0.0763976271795794	0.0825094373539457	0.0711846126190904	0.0672299119180298	0.0476361675355024	0.0287614596440769	0.0158188028042423	0.00701060578824375	0.00341542333273414	0.00107855473665289	0.000898795613877404	0.000359518245550962	0.000179759122775481	0	0	0	0	0	0	0	0	0	0	0	0	180404-Plate_009	1	0.5	180404	33585038.610136	180405	180405-Plate_009.G12	-128.800003051758	1447.32001953125	29556.7998046875	40822.59765625	53545.80078125	72722.43984375	158606	40897.2986264561	402952959.081263	0.958267578467473	7.17755314709237	10.5673703505764	5703	42673.1646234594	344920851.213275	11995.769467757	0.00401093492340994	0.857749808076274	5866.32649482728	5668.5	4266.04049901479	4118.7998046875	0	0	0	0	0	0	0	0	0	0	0.00210415570752236	0.0147290899526565	0.0171839382780992	0.00718919866736805	0.00192880939856216	0.00263019463440295	0.00122742416272137	0.00245484832544275	0.00140277047168157	0.00210415570752236	0.00403296510608452	0.00175346308960196	0.00333157987024373	0.00385761879712432	0.00227950201648255	0.00315623356128353	0.00280554094336314	0.00385761879712432	0.0050850429598457	0.0050850429598457	0.00543573557776609	0.00526038926880589	0.0049096966508855	0.00666315974048746	0.0096440469928108	0.010696124846572	0.0185867087497808	0.0336664913203577	0.0512011222163773	0.0822374189023321	0.0985446256356304	0.112396984043486	0.110292828335964	0.119586182710854	0.0943363142205857	0.0750482202349641	0.0466421181834122	0.0171839382780992	0.00526038926880589	0.00263019463440295	0.00140277047168157	0	0.000175346308960196	0	0	0	0	0	0	0	0	0	180324-Plate_009	G	12	G12	180405-Plate_009	0	0.2	0.045	0.5	10	10	50	200	0	400	G12	Plate_009	180324-Plate_009.G12	9	Plate_009	12	Plate_012	E12	E	12	GAL4.38	GAL80.41	GAL3.delta	pAMN52.2 - 2 - B1	2	GALK.Sac_cer	GALK	2	GAL3.delta	GAL80S-0	GAL4-L868G	180405	533145309.678089	NA	3.98863820303187	0.230392777058769	1.84304198076839	FALSE	TRUE	FALSE	FALSE	FALSE	TRUE	FALSE	FALSE	FALSE	FALSE	FALSE	FALSE	TRUE	FALSE	18731.0292682448	21149.5553069473	FALSE	40843.7531254684	18658.2080309197	5.11894321061675	GALK.Sac_cer+GAL3.delta
Plate_009 180324-Plate_009.G2 180405	180404-Plate_009.G2	-214.199996948242	93.1699981689453	11180.0495605469	35514.498046875	54265.75	87764.316015625	241883.59375	36598.9736200935	849902026.017243	0.89193083573487	6.14130921468978	19.4816230776742	5552	41018.3403351989	772136251.547053	15635.0535663938	0.0180358055409123	0	6012.15615994236	5895	4261.14149602621	4069.80004882812	0	0	0	0	0	0	0	0	0	0.000360230547550432	0.00540345821325648	0.0396253602305476	0.0354827089337176	0.0264769452449568	0.0277377521613833	0.0234149855907781	0.018371757925072	0.0129682997118156	0.00900576368876081	0.00738472622478386	0.00468299711815562	0.00504322766570605	0.00378242074927954	0.00216138328530259	0.00234149855907781	0.00288184438040346	0.00378242074927954	0.00432276657060519	0.00360230547550432	0.00486311239193084	0.00324207492795389	0.0045028818443804	0.0100864553314121	0.00990634005763689	0.0147694524495677	0.018371757925072	0.0264769452449568	0.0340417867435159	0.0410662824207493	0.050792507204611	0.0644812680115274	0.0767291066282421	0.0749279538904899	0.073306916426513	0.0693443804034582	0.0570965417867435	0.0464697406340058	0.033321325648415	0.0212536023054755	0.0142291066282421	0.00648414985590778	0.00234149855907781	0.00252161383285303	0.000180115273775216	0	0.000180115273775216	0.000180115273775216	0	0	0	0	0	180404-Plate_009	1	0.5	180404	31270107.1327876	180405	180405-Plate_009.G2	-215.599990844727	2550.80004882812	40105.80078125	52462.19921875	66967.6015625	88081	172424	52537.2048950684	544589266.728175	0.966477161340914	8.09591726270804	8.63195244387589	5101	54356.0168296087	464780669.594925	9863.18432819369	0.00270508749745612	0.997337713388001	6542.08165065673	6331.5	4475.87896756036	4303.60009765625	0	0	0	0	0	0	0	0	0	0.0001960399921584	0.0027445598902176	0.013722799451088	0.0105861595765536	0.00627327974906881	0.00352871985885121	0.001960399921584	0.001960399921584	0.0017643599294256	0.0015683199372672	0.0017643599294256	0.0023524799059008	0.002940599882376	0.0015683199372672	0.0021564399137424	0.0017643599294256	0.0023524799059008	0.0017643599294256	0.0025485198980592	0.0027445598902176	0.0023524799059008	0.00372475985100961	0.0025485198980592	0.00313663987453441	0.00352871985885121	0.00333267986669281	0.00450891981964321	0.00509703979611841	0.00686139972554401	0.0125465594981376	0.0272495589100176	0.0548911978043521	0.0880219564791217	0.111350715545971	0.132719074691237	0.128994314840227	0.125661634973535	0.105077435796903	0.0648892374044305	0.0296020388159184	0.00940991962360322	0.00411683983532641	0.0023524799059008	0.0011762399529504	0.000588119976475201	0	0	0	0	0	0	0	0	180324-Plate_009	G	2	G2	180405-Plate_009	0	0.2	0.045	0.5	10	10	50	200	0	400	G2	Plate_009	180324-Plate_009.G2	9	Plate_009	12	Plate_012	E2	E	2	GAL4.38	GAL80.delta	GAL3.WT	pAMN52.2 - 2 - B1	2	GALK.Sac_cer	GALK	2	GAL3.WT	GAL80.delta	GAL4-L868G	180405	438363747.91972	NA	3.8092724272099	0.22003220357544	1.85840799707578	TRUE	FALSE	FALSE	FALSE	FALSE	FALSE	TRUE	FALSE	FALSE	FALSE	FALSE	FALSE	TRUE	FALSE	36598.9736200935	41018.3403351989	FALSE	52483.6593940807	36526.1523827684	4.33221095169503	GALK.Sac_cer+GAL3.WT
Plate_009 180324-Plate_009.G3 180405	180404-Plate_009.G3	-200.199996948242	283.219985961914	18503.099609375	38262	55424.599609375	85221.22109375	165173.390625	38328.4737929049	742153265.432502	0.934255433806359	6.09743710000135	14.6635032457177	5567	41013.7015585757	684693570.854301	16831.3914308042	0.0188409859362765	0	6334.59170109574	6235.5	4581.09516458595	4375	0	0	0	0	0	0	0	0	0	0.000359259924555416	0.00269444943416562	0.0132926172085504	0.0235315250583797	0.024609304832046	0.0269444943416562	0.024609304832046	0.0197592958505479	0.0161666966049937	0.00970001796299623	0.0089814981138854	0.00556852883060895	0.00502963894377582	0.00413148913238728	0.00305370935872103	0.00413148913238728	0.00341296928327645	0.00341296928327645	0.00269444943416562	0.00305370935872103	0.00197592958505479	0.00431111909466499	0.0044907490569427	0.00646667864199749	0.0118555775103287	0.00987964792527394	0.0131129872462727	0.0215555954733249	0.0325130231722651	0.0400574815879289	0.0569426980420334	0.0729297646847494	0.0847853421950781	0.0793964433267469	0.08855757140291	0.073827914496138	0.0657445661936411	0.0517334291359799	0.0352074726064307	0.0235315250583797	0.00772408837794144	0.0044907490569427	0.0023351895096102	0.00125740973594396	0.000179629962277708	0	0	0	0	0	0	0	0	180404-Plate_009	1	0.5	180404	33662782.8616084	180405	180405-Plate_009.G3	-148.399993896484	5672.51997070313	40489.7490234375	52182.19921875	65773.400390625	88209.587890625	223235.59375	52578.4198746742	515758067.644862	0.977218700475436	7.8448598133278	6.51205813341586	5048	53800.2020125034	462245153.098086	13393.4170686942	0.00277109870173938	0.996723060009556	6684.22702060222	6450.75	4476.95919369367	4274.19970703125	0	0	0	0	0	0	0	0	0	0	0.000594294770206022	0.00416006339144216	0.0104992076069731	0.00693343898573693	0.00574484944532488	0.00178288431061807	0.000792393026941363	0.00198098256735341	0.000594294770206022	0.00198098256735341	0.00198098256735341	0.00217908082408875	0.00178288431061807	0.00277337559429477	0.00198098256735341	0.00237717908082409	0.00217908082408875	0.00416006339144216	0.00138668779714739	0.00356576862123613	0.00376386687797147	0.00277337559429477	0.00376386687797147	0.0053486529318542	0.00257527733755943	0.00237717908082409	0.00336767036450079	0.00851822503961965	0.0110935023771791	0.0287242472266244	0.0562599049128368	0.0933042789223455	0.117868462757528	0.141640253565769	0.13054675118859	0.129754358161648	0.0911251980982567	0.0592313787638669	0.0295166402535658	0.00990491283676704	0.00554675118858954	0.00178288431061807	0.000990491283676704	0.000594294770206022	0	0.000198098256735341	0	0	0	0	0	0	180324-Plate_009	G	3	G3	180405-Plate_009	0	0.2	0.045	0.5	10	10	50	200	0	400	G3	Plate_009	180324-Plate_009.G3	9	Plate_009	12	Plate_012	E3	E	3	GAL4.38	GAL80.07	GAL3.WT	pAMN52.2 - 2 - B1	2	GALK.Sac_cer	GALK	2	GAL3.WT	GAL80.07	GAL4-L868G	180405	595262980.830853	NA	4.14430082395484	0.23938420262638	1.9114741342818	TRUE	FALSE	FALSE	FALSE	FALSE	FALSE	FALSE	TRUE	FALSE	FALSE	FALSE	FALSE	TRUE	FALSE	38328.4737929049	41013.7015585757	FALSE	52524.8743736865	38255.6525555798	4.60162869787589	GALK.Sac_cer+GAL3.WT
Plate_009 180324-Plate_009.G4 180405	180404-Plate_009.G4	-155.399993896484	60.2000007629395	443.099990844727	5504.7998046875	14646.1000976562	27953.6603515625	62535.19921875	8854.07772901757	95340788.3795436	0.765616657768286	1.39089817669584	1.95860250840256	5619	11516.4499216474	94281836.4095238	18319.955515852	0.012995124205958	4.7716494281369e-06	6335.36394376224	6216.5	4623.78333599242	4417	0	0	0	0	0	0	0	0	0	0.000177967609894999	0.00516106068695497	0.0589072788752447	0.0982381206620395	0.0690514326392597	0.0425342587649048	0.0281188823634099	0.0231357892863499	0.0151272468410749	0.0183306638191849	0.0176187933796049	0.0144153764014949	0.0151272468410749	0.0179747285993949	0.0181526962092899	0.0197544046983449	0.0227798540665599	0.0240256273358249	0.0245595301655099	0.0256273358248799	0.0354155543691048	0.0343477487097348	0.0405766150560598	0.0439579996440648	0.0487631251112298	0.0462715785726998	0.0450258053034348	0.0436020644242748	0.0270510767040399	0.0323901050008898	0.0185086314290799	0.0117458622530699	0.00694073678590497	0.00373731980779498	0.00195764370884499	0.000711870439579996	0.000177967609894999	0	0	0	0	0	0	0	0	0	0	0	0	0	0	0	0	180404-Plate_009	1	0.5	180404	36639911.031704	180405	180405-Plate_009.G4	-817.599975585938	41.0199983596802	2694.30004882812	8825.599609375	16448.9497070312	32087.64921875	76421.796875	11254.2220004961	112173164.497838	0.87411487018096	2.01462681735235	2.89839686341518	5084	12863.6020817452	107747589.912137	13005.214386075	0.00294454245824744	0.995346012246981	5477.77793076318	5276.25	3398.97909274578	3248	0	0	0	0.000196811651249754	0.000590434953749262	0.000196811651249754	0.000787246604999016	0.000590434953749262	0.000590434953749262	0.00157449320999803	0.0171226136587286	0.0393623302499508	0.0393623302499508	0.024798268057469	0.0145640621924818	0.0108246408187365	0.0131863806337335	0.0129895689824838	0.0177130486124779	0.0155481204487306	0.0169258020074788	0.0226333398937217	0.0190907301712261	0.0194843534737256	0.0204684117299744	0.0261759496162173	0.0301121826412124	0.0403463885061996	0.0460539263924424	0.048809289509939	0.049596536114938	0.0568785672111789	0.0572721905136784	0.050383782719937	0.0545168273961819	0.0515646526274355	0.0371974020862035	0.036803778783704	0.0312930525487109	0.0281440661287148	0.0165321787049793	0.0149576854949813	0.00669159614249164	0.0047234796299941	0.00196811651249754	0.000590434953749262	0.000787246604999016	0	0	0	0	0	0	0	0	0	0	0	0	0	0	0	180324-Plate_009	G	4	G4	180405-Plate_009	0	0.2	0.045	2.0	10	10	50	200	0	400	G4	Plate_009	180324-Plate_009.G4	9	Plate_009	12	Plate_012	E4	E	4	GAL4.38	GAL80.35	GAL3.WT	pAMN52.2 - 2 - B1	2	GALK.Sac_cer	GALK	2	GAL3.WT	GAL80S-2	GAL4-L868G	180405	144502382.0675	NA	1.97960536977929	0.114346490056987	1.63973152794925	TRUE	FALSE	FALSE	TRUE	FALSE	FALSE	FALSE	FALSE	FALSE	FALSE	FALSE	FALSE	TRUE	FALSE	8854.07772901757	11516.4499216474	FALSE	11200.6764995084	8781.25649169245	2.33069194885324	GALK.Sac_cer+GAL3.WT
Plate_009 180324-Plate_009.G5 180405	180404-Plate_009.G5	-201.599990844727	-12.5999994277954	65.7999954223633	145.599990844727	450.449989318848	2829.40002441406	87997	696.85610628228	6127781.68497016	0.272386728505173	0.109025620444005	0.140567433112008	5606	2259.18646983688	19125500.0924743	17502.9461785092	0.00449706998393874	0.765117416861741	6231.34570103461	6105.5	4633.42678368113	4451.30004882812	0	0	0	0	0	0	0	0	0	0.000535140920442383	0.0151623260792009	0.281662504459508	0.328398144844809	0.100784873349982	0.0495897252943275	0.0406707099536211	0.0358544416696397	0.0281840884766322	0.0235462004994649	0.0180164109882269	0.0148055654655726	0.00945415626114877	0.00945415626114877	0.00874063503389226	0.00802711380663575	0.00481626828398145	0.00303246521584017	0.00338922582946843	0.00249732429539779	0.00124866214769889	0.00285408490902604	0.0019621833749554	0.00178380306814128	0.000713521227256511	0.000713521227256511	0.00107028184088477	0.00124866214769889	0.000356760613628255	0.000356760613628255	0.000356760613628255	0	0.000356760613628255	0	0	0	0.000178380306814128	0	0.000178380306814128	0	0	0	0	0	0	0	0	0	0	0	0	0	0	180404-Plate_009	1	0.5	180404	35005892.3570184	180405	180405-Plate_009.G5	-224	170.870002746582	38643.1494140625	50761.19921875	64968.7490234375	87389.25859375	191381.390625	50798.2993781771	564864715.754242	0.937622983077529	7.20501582314697	7.23706511446744	5082	54172.3388542055	419906795.048617	8921.77294635541	0.009043216901348	0.00799862382238237	7025.61698150335	6725.5	4676.02608999517	4503.09985351562	0	0	0	0	0	0	0	0	0	0.000393545848091303	0.00472255017709563	0.0287288469106651	0.0220385674931129	0.00649350649350649	0.00196772924045651	0.000787091696182605	0.000787091696182605	0.000590318772136954	0.000983864620228257	0.000393545848091303	0.00177095631641086	0.000787091696182605	0.000590318772136954	0.000787091696182605	0.000196772924045651	0.000590318772136954	0.00137741046831956	0.000393545848091303	0.00137741046831956	0.00236127508854782	0.00236127508854782	0.00275482093663912	0.00216450216450216	0.00590318772136954	0.00275482093663912	0.00393545848091303	0.00550964187327824	0.0076741440377804	0.0167256985438804	0.0306965761511216	0.0627705627705628	0.0911058638331366	0.120425029515939	0.132231404958678	0.131050767414404	0.109405745769382	0.0918929555293192	0.0578512396694215	0.0261707988980716	0.00905155450609996	0.00472255017709563	0.00295159386068477	0.00137741046831956	0.000196772924045651	0.000196772924045651	0	0	0	0	0	0	0	180324-Plate_009	G	5	G5	180405-Plate_009	0	0.2	0.045	0.5	10	10	50	200	0	400	G5	Plate_009	180324-Plate_009.G5	9	Plate_009	12	Plate_012	E5	E	5	GAL4.38	GAL80.37	GAL3.WT	pAMN52.2 - 2 - B1	2	GALK.Sac_cer	GALK	2	GAL3.WT	GAL80S-1	GAL4-L868G	180405	396523242.06024	NA	3.50173574258424	0.202268188086521	1.2100097115827	TRUE	FALSE	FALSE	FALSE	TRUE	FALSE	FALSE	FALSE	FALSE	FALSE	FALSE	FALSE	TRUE	FALSE	696.85610628228	2259.18646983688	FALSE	50744.7538771894	624.034868957165	9.84722396859472	GALK.Sac_cer+GAL3.WT
Plate_009 180324-Plate_009.G6 180405	180404-Plate_009.G6	-254.800003051758	214.549995422363	10230.5	25358.900390625	37215.849609375	55704.5986328125	120447.6015625	25280.0673991868	334199730.900796	0.923579244617014	3.9429849145346	5.93256629904501	5666	27358.6403373195	305310822.473256	18444.3108423439	0.0142379033432849	0	6381.69449346982	6246.5	4701.11220192093	4480	0	0	0	0	0	0	0	0	0.000176491351923756	0.000176491351923756	0.0031768443346276	0.016590187080833	0.031062477938581	0.0241793152135545	0.0236498411577833	0.0240028238616308	0.0222379103423932	0.0176491351923756	0.00953053300388281	0.00635368866925521	0.00776561948464525	0.00370631839039887	0.00352982703847511	0.00352982703847511	0.00494175785386516	0.00582421461348394	0.0060007059654077	0.00794211083656901	0.00953053300388281	0.00882456759618779	0.00900105894811154	0.0130603600423579	0.016590187080833	0.0211789622308507	0.0294740557712672	0.0427109071655489	0.0573596893752206	0.068655135898341	0.0755382986233675	0.0825979527003177	0.0901870808330392	0.0843628662195552	0.0675961877867984	0.0437698552770914	0.0277091422520296	0.0141193081539005	0.00776561948464525	0.00405930109424638	0.00264737027885634	0.00105894811154253	0.000176491351923756	0	0	0	0	0	0	0	0	0	0	0	180404-Plate_009	1	0.5	180404	36888621.6846878	180405	180405-Plate_009.G6	-88.1999969482422	3136.98002929687	36194.19921875	47594.3984375	60440.099609375	81517.93828125	156476.59375	47843.9934183899	461769972.109339	0.971422901369319	7.03809742529813	6.13016617296881	5039	49246.4577805423	406514502.996553	11651.8635626822	0.00324501576947292	0.99195733407414	6789.3642587815	6482	4634.22329782773	4454.7998046875	0	0	0	0	0	0	0	0	0	0	0.000595356221472514	0.00575511014090097	0.0119071244294503	0.0103195078388569	0.00436594562413177	0.00436594562413177	0.00198452073824171	0.00198452073824171	0.00178606866441754	0.00178606866441754	0.00238142488589006	0.000793808295296686	0.00238142488589006	0.000793808295296686	0.00178606866441754	0.00257987695971423	0.00218297281206589	0.00257987695971423	0.00238142488589006	0.0041674935503076	0.00337368525501091	0.00357213732883509	0.00257987695971423	0.00357213732883509	0.00377058940265926	0.0055566580670768	0.00714427465767017	0.0144870013891645	0.0263941258186148	0.047430045643977	0.0831514189323278	0.108553284381822	0.124429450287756	0.130184560428656	0.130978368723953	0.101409009724152	0.0726334590196468	0.0371105378051201	0.0148839055368129	0.00595356221472514	0.00357213732883509	0.00119071244294503	0.00119071244294503	0	0	0	0	0	0	0	0	0	180324-Plate_009	G	6	G6	180405-Plate_009	0	0.2	0.045	0.5	10	10	50	200	0	400	G6	Plate_009	180324-Plate_009.G6	9	Plate_009	12	Plate_012	E6	E	6	GAL4.38	GAL80.41	GAL3.WT	pAMN52.2 - 2 - B1	2	GALK.Sac_cer	GALK	2	GAL3.WT	GAL80S-0	GAL4-L868G	180405	517860602.785876	NA	3.81131601697067	0.220150245948848	1.89500214598633	TRUE	FALSE	FALSE	FALSE	FALSE	TRUE	FALSE	FALSE	FALSE	FALSE	FALSE	FALSE	TRUE	FALSE	25280.0673991868	27358.6403373195	FALSE	47790.4479174022	25207.2461618617	4.7341997908866	GALK.Sac_cer+GAL3.WT
Plate_009 180324-Plate_009.G7 180405	180404-Plate_009.G7	-159.599990844727	84	5156.89990234375	32688.599609375	48954.5	75095.1609375	164550.390625	31999.9854745359	636495325.140502	0.88319342739775	5.0456395093578	12.8701658455024	5599	36215.4955052267	568522953.330633	17047.3150082725	0.0121792387187269	1.30942221231445e-05	6369.58322914806	6241	4660.70643748988	4454.7998046875	0	0	0	0	0	0	0	0	0	0.00017860332202179	0.00660832291480621	0.0409001607429898	0.0423289873191641	0.0257188783711377	0.0255402750491159	0.0241114484729416	0.0164315056260046	0.0158956956599393	0.0100017860332202	0.00839435613502411	0.00732273620289337	0.00589390962671906	0.00428647972852295	0.00410787640650116	0.00589390962671906	0.0051794963386319	0.00500089301661011	0.0051794963386319	0.00803714949098053	0.00750133952491516	0.00875156277906769	0.00910876942311127	0.00803714949098053	0.0105375959992856	0.0153598856938739	0.0194677621003751	0.0225040185747455	0.0273263082693338	0.0405429540989462	0.0623325593856046	0.0719771387747812	0.0785854616895874	0.0835863547061975	0.0742989819610645	0.0705483121986069	0.0491159135559921	0.0342918378281836	0.0226826218967673	0.0100017860332202	0.00410787640650116	0.000893016610108948	0.000714413288087158	0.000714413288087158	0	0	0	0	0	0	0	0	0	180404-Plate_009	1	0.5	180404	34094630.016545	180405	180405-Plate_009.G7	-224	1561.56000366211	40173.349609375	51673.298828125	65306.1494140625	87561.385546875	188039.59375	51679.3848321089	565646003.319899	0.962727993655829	7.70688486383578	7.72317184323097	5044	53676.0538495738	480564885.399101	12465.9482229635	0.00272796106482625	0.99725478696989	6691.02180808882	6417.5	4598.239410715	4382	0	0	0	0	0	0	0	0	0	0.000594766058683584	0.00317208564631245	0.0140761300555115	0.0113005551149881	0.00793021411578113	0.00436161776367962	0.00257731958762887	0.00178429817605075	0.00237906423473434	0.00178429817605075	0.00178429817605075	0.00356859635210151	0.00317208564631245	0.0013877874702617	0.00218080888183981	0.00178429817605075	0.00237906423473434	0.00178429817605075	0.00396510705789056	0.00376685170499603	0.00218080888183981	0.00455987311657415	0.00277557494052339	0.00257731958762887	0.00436161776367962	0.00277557494052339	0.00237906423473434	0.00356859635210151	0.00674068199841396	0.0114988104678826	0.024385408406027	0.0493655828707375	0.0921887390959556	0.125693893735131	0.138977002379064	0.137390959555908	0.1195479777954	0.0917922283901665	0.0567010309278351	0.0239888977002379	0.00852498017446471	0.00555114988104679	0.00436161776367962	0.00178429817605075	0.000396510705789056	0.000198255352894528	0	0	0	0	0	0	0	180324-Plate_009	G	7	G7	180405-Plate_009	0	0.2	0.045	0.5	10	10	50	200	0	400	G7	Plate_009	180324-Plate_009.G7	9	Plate_009	12	Plate_012	E7	E	7	GAL4.38	GAL80.WT	GAL3.delta	pAMN52.2 - 2 - B1	2	GALK.Sac_cer	GALK	2	GAL3.delta	GAL80.WT	GAL4-L868G	180405	554042143.242822	NA	4.02237928468416	0.232341738360129	1.84592142105358	FALSE	TRUE	TRUE	FALSE	FALSE	FALSE	FALSE	FALSE	FALSE	FALSE	FALSE	FALSE	TRUE	FALSE	31999.9854745359	36215.4955052267	FALSE	51625.8393311212	31927.1642372108	4.71568819790977	GALK.Sac_cer+GAL3.delta
Plate_009 180324-Plate_009.G8 180405	180404-Plate_009.G8	-208.599990844727	57.3999977111816	2123.80004882812	37563.3984375	57859.19921875	91308.2796874999	185427.203125	37696.2525958497	959917084.488967	0.862926745582433	6.06503777830706	19.788698809732	5829	43666.4829787268	852339886.536551	17766.6735136755	0.021124386632736	0	6294.60207582776	6152.5	4646.91383490347	4400.19970703125	0	0	0	0	0	0	0	0	0	0.000171556013038257	0.00617601646937725	0.0567850403156631	0.048035683650712	0.0243609538514325	0.0272774060730829	0.024704065877509	0.0212729456167439	0.0144107050952136	0.0118373648996397	0.0106364728083719	0.00617601646937725	0.00463201235203294	0.00446045633899468	0.00394578829987991	0.00446045633899468	0.00257334019557385	0.0024017841825356	0.00274489620861211	0.00308800823468863	0.00291645222165037	0.0036026762738034	0.00411734431291817	0.0036026762738034	0.00514668039114771	0.0102933607822954	0.0114942528735632	0.0152684851604049	0.0236747297992795	0.0339680905815749	0.0401441070509521	0.060730828615543	0.0639903928632699	0.0789157659975982	0.0742837536455653	0.0691370732544176	0.0619317207068108	0.0521530279636301	0.0458054554812146	0.0301938582947332	0.0147538171212901	0.00892091267798936	0.0024017841825356	0.0012008920912678	0.0012008920912678	0	0	0	0	0	0	0	0	180404-Plate_009	1	0.5	180404	35533347.027351	180405	180405-Plate_009.G8	-995.399963378906	480.829983520508	39353.298828125	51408	65420.94921875	88103.4015625	198189.59375	51080.6111289619	588161080.226271	0.952185792349727	7.62286468046199	8.41455841532776	5124	53641.5462646547	480507626.029818	12143.7612853183	0.00415216049483598	0.883567282420864	6673.66461748634	6416.25	4621.97997660938	4436.60009765625	0	0	0.000195274360476469	0.000390548720952939	0.000195274360476469	0	0	0.000390548720952939	0.000585823081429408	0.000585823081429408	0.0044913102909588	0.0121070103495411	0.0179652411638352	0.0103495411052529	0.0044913102909588	0.00292911540714704	0.00273384104667057	0.00273384104667057	0.00136692052333529	0.00214801796524116	0.00156219488381176	0.00331966412809998	0.0025385666861941	0.00351493848857645	0.00175746924428822	0.00136692052333529	0.00292911540714704	0.0025385666861941	0.00292911540714704	0.00234329232571763	0.00371021284905292	0.00292911540714704	0.00351493848857645	0.00351493848857645	0.00331966412809998	0.00371021284905292	0.00292911540714704	0.00722515133762937	0.0115211872681117	0.0267525873852763	0.0521382542472173	0.0986135520406171	0.113454403436829	0.128490529193517	0.132786565123999	0.109939464948252	0.096074985354423	0.0626830697129467	0.0298769771528998	0.0101542667447764	0.00488185901191174	0.00195274360476469	0.000585823081429408	0.000585823081429408	0.000195274360476469	0	0	0	0	0	0	0	180324-Plate_009	G	8	G8	180405-Plate_009	0	0.2	0.045	0.5	10	10	50	200	0	400	G8	Plate_009	180324-Plate_009.G8	9	Plate_009	12	Plate_012	E8	E	8	GAL4.38	GAL80.delta	GAL3.delta	pAMN52.2 - 2 - B1	2	GALK.Sac_cer	GALK	2	GAL3.delta	GAL80.delta	GAL4-L868G	180405	539722723.791924	NA	3.92497293659815	0.226715327064758	1.81511253793216	FALSE	TRUE	FALSE	FALSE	FALSE	FALSE	TRUE	FALSE	FALSE	FALSE	FALSE	FALSE	TRUE	FALSE	37696.2525958497	43666.4829787268	FALSE	51027.0656279742	37623.4313585246	4.36460418426917	GALK.Sac_cer+GAL3.delta
Plate_009 180324-Plate_009.G9 180405	180404-Plate_009.G9	-344.399993896484	176.399993896484	13684.2998046875	36326.5	52735.8994140625	79549.959375	208041.390625	35806.3699608649	677663383.652588	0.911062542030935	6.11221786688785	16.0561404286829	5948	39286.4763846826	607626170.030668	17309.6416823657	0.0178680256080773	0	5976.65601882986	5882.25	4563.7461863494	4368	0	0	0	0	0	0	0	0.000168123739071957	0.000168123739071957	0.000336247478143914	0.0023537323470074	0.0237054472091459	0.0322797579018157	0.0289172831203766	0.0255548083389375	0.0268997982515131	0.0181573638197714	0.0139542703429724	0.00907868190988568	0.00874243443174176	0.00672494956287828	0.00369872225958305	0.00521183591123067	0.00285810356422327	0.00302622730329523	0.00319435104236718	0.0035305985205111	0.00336247478143914	0.0035305985205111	0.00386684599865501	0.00537995965030262	0.00622057834566241	0.00756556825823806	0.00840618695359785	0.0107599193006052	0.0144586415601883	0.0225285810356422	0.0302622730329523	0.0415265635507734	0.0613651647612643	0.0729657027572293	0.0852387357094822	0.0835574983187626	0.0845662407531944	0.0763281775386685	0.0583389374579691	0.0458977807666442	0.0307666442501681	0.0147948890383322	0.00638870208473436	0.00201748486886348	0.000504371217215871	0.000504371217215871	0.000168123739071957	0.000168123739071957	0	0	0	0	0	0	0	180404-Plate_009	1	0.5	180404	34619283.3647314	180405	180405-Plate_009.G9	-190.399993896484	4258.23994140625	41202	52760.3984375	66234	87056.196875	175278.59375	52968.8501509483	514786392.941233	0.973752237025253	7.91663272107365	6.95195615596034	5029	54392.6606921491	451414607.565683	13264.0936857527	0.00327393931347529	0.991704041125698	6688.10737721217	6440.5	4677.58087205536	4487	0	0	0	0	0	0	0	0	0	0.000198846689202625	0.00039769337840525	0.00835156094651024	0.00994233446013124	0.00715848081129449	0.00497116723006562	0.00198846689202625	0.00218731358122887	0.00198846689202625	0.000994233446013124	0.00258500695963412	0.001590773513621	0.0023861602704315	0.001590773513621	0.00218731358122887	0.00178962020282362	0.003181547027242	0.00178962020282362	0.00198846689202625	0.00258500695963412	0.00178962020282362	0.0023861602704315	0.00278385364883675	0.00377808709484987	0.003181547027242	0.00437462716245775	0.00218731358122887	0.00536886060847087	0.00596540067607874	0.00795386756810499	0.0246569894611255	0.0481208987870352	0.0940544839928415	0.118313780075562	0.136408828793001	0.142573076158282	0.129648041360111	0.105587591966594	0.0586597733147743	0.0230662159475045	0.00934579439252336	0.00497116723006562	0.003181547027242	0.000795386756810499	0.000994233446013124	0	0	0	0	0	0	0	0	180324-Plate_009	G	9	G9	180405-Plate_009	0	0.2	0.045	0.5	10	10	50	200	0	400	G9	Plate_009	180324-Plate_009.G9	9	Plate_009	12	Plate_012	E9	E	9	GAL4.38	GAL80.07	GAL3.delta	pAMN52.2 - 2 - B1	2	GALK.Sac_cer	GALK	2	GAL3.delta	GAL80.07	GAL4-L868G	180405	589515274.922342	NA	4.08988142967322	0.236240815150206	1.88481477905619	FALSE	TRUE	FALSE	FALSE	FALSE	FALSE	FALSE	TRUE	FALSE	FALSE	FALSE	FALSE	TRUE	FALSE	35806.3699608649	39286.4763846826	FALSE	52915.3046499606	35733.5487235398	4.65628728578083	GALK.Sac_cer+GAL3.delta
Plate_009 180324-Plate_009.H1 180405	180404-Plate_009.H1	-179.199996948242	-7	128.800003051758	12283.6000976562	35659.748046875	62442.4501953125	132661.203125	19870.0160815475	514836399.116435	0.635255750085822	3.22180919649198	11.9683429598212	5826	31223.9649538969	456986511.917818	15765.3170870789	0.0566198049342746	0	6205.9333161689	6088.75	4527.4336304591	4345.60009765625	0	0	0	0	0	0	0	0	0	0.00017164435290079	0.0192241675248884	0.161174047373841	0.141091658084449	0.0418812221077927	0.0288362512873326	0.0156196361139719	0.0104703055269482	0.00617919670442842	0.00377617576381737	0.003261242705115	0.00291795399931342	0.00291795399931342	0.0017164435290079	0.00308959835221421	0.00343288705801579	0.00394782011671816	0.00446275317542053	0.00514933058702369	0.00720906282183316	0.00703741846893237	0.0082389289392379	0.0102986611740474	0.0185375901132853	0.0154479917610711	0.0197391005835908	0.0224854102300034	0.0288362512873326	0.0314109165808445	0.0362169584620666	0.0509783728115345	0.0496052179883282	0.0538963268108479	0.0490902849296258	0.0415379334019911	0.0345005149330587	0.0230003432887058	0.0166495022313766	0.00806728458633711	0.00566426364572606	0.00137315482320632	0.000686577411603158	0.00017164435290079	0	0	0	0	0	0	0	0	0	0	180404-Plate_009	1	0.5	180404	31530634.1741578	180405	180405-Plate_009.H1	-179.199996948242	4717.43994140625	39778.19921875	51366	65553.6015625	89428.6390625	177563.390625	52028.0411309529	520571806.148364	0.966595455428239	7.62512455515115	6.55898899863654	5149	53822.1039951134	442192014.244668	12631.230757212	0.00400901901928411	0.912410931857557	6800.09186249757	6544	4844.4732870612	4639.60009765625	0	0	0	0	0	0	0	0	0	0.000194212468440474	0.00271897455816663	0.00990483589046417	0.0126238104486308	0.00796271120605943	0.00174791221596426	0.00135948727908332	0.000971062342202369	0.000388424936880948	0.000776849873761896	0.00116527481064284	0.00194212468440474	0.00135948727908332	0.00155369974752379	0.00116527481064284	0.00233054962128569	0.00330161196348806	0.00310739949504758	0.00213633715284521	0.00174791221596426	0.00135948727908332	0.00252476208972616	0.00349582443192853	0.00194212468440474	0.00233054962128569	0.00330161196348806	0.003690036900369	0.00582637405321422	0.0100990483589046	0.0200038842493688	0.0345698193824044	0.0563216158477374	0.0897261604194989	0.125849679549427	0.136337152845213	0.130316566323558	0.11458535637988	0.0910856476985823	0.0563216158477374	0.0318508448242377	0.0118469605748689	0.00485531171101185	0.00174791221596426	0.00135948727908332	0.000194212468440474	0	0	0	0	0	0	0	0	180324-Plate_009	H	1	H1	180405-Plate_009	0	0.2	0.045	0.5	10	10	50	200	0	400	H1	Plate_009	180324-Plate_009.H1	9	Plate_009	12	Plate_012	F1	F	1	GAL4.40	GAL80.WT	GAL3.WT	pAMN52.2 - 2 - B1	2	GALK.Sac_cer	GALK	2	GAL3.WT	GAL80.WT	GAL4-L868K	180405	561388033.653867	NA	4.15417221992473	0.239954396816773	1.60185120551406	TRUE	FALSE	TRUE	FALSE	FALSE	FALSE	FALSE	FALSE	FALSE	FALSE	FALSE	FALSE	FALSE	TRUE	19870.0160815475	31223.9649538969	FALSE	51974.4956299652	19797.1948442224	5.5466800502222	GALK.Sac_cer+GAL3.WT
Plate_009 180324-Plate_009.H10 180405	180404-Plate_009.H10	-158.199996948242	-5.59999990463257	105	708.399963378906	9557.7998046875	20852.8591796875	53722.19921875	5423.57449182016	56524598.8582844	0.544993168065587	0.85056383928116	1.19662343170349	5123	9861.44238026573	60424664.4667054	14124.0300501013	0.0551935828600074	0	6290.1484481749	6206	3627.20426973979	3434.19995117188	0	0	0	0	0	0	0	0	0	0.000195198126097989	0.0163966425922311	0.179777474136248	0.190513371071638	0.0669529572516104	0.0312317001756783	0.018543821979309	0.00975990630489947	0.0126878781963693	0.00995510443099746	0.0111262931875854	0.0117118875658794	0.0130782744485653	0.0130782744485653	0.0160062463400351	0.0134686707007613	0.0210813976185829	0.0210813976185829	0.0228381807534648	0.0257661526449346	0.0269373414015225	0.0322076908061683	0.0337692758149522	0.0421627952371657	0.0357212570759321	0.0320124926800703	0.0284989264103065	0.0232285770056607	0.0175678313488191	0.0122974819441733	0.00507515127854773	0.00175678313488191	0.00234237751317587	0.000780792504391958	0.000390396252195979	0	0	0	0	0	0	0	0	0	0	0	0	0	0	0	0	0	0	180404-Plate_009	1	0.5	180404	28248060.1002026	180405	180405-Plate_009.H10	-757.399963378906	-39.2000007629395	477.049995422363	6948.19995117188	18160.7993164062	36897.35	91918.3984375	11374.2879873725	162902516.259741	0.756936067551267	1.9217900141203	4.05193303413207	4974	15004.5724436969	160985678.952435	10100.6034578613	0.0151328731658093	0	5893.3547446723	5705.25	4110.29437997018	3935.39990234375	0	0	0.000201085863663784	0	0.000402171727327569	0	0.000804343454655138	0.000402171727327569	0.00160868690931028	0.00945103559219787	0.0345867685501709	0.0832495475568068	0.0750050271465916	0.0369997989141363	0.0114618942288357	0.00884777800120651	0.00884777800120651	0.0118640659561633	0.0134727528654736	0.0174944701387492	0.0166901266840941	0.0197064146390509	0.0191031570480595	0.0189020711843957	0.0227227025940076	0.0219183591393525	0.0275487633219385	0.0309672230042228	0.0287552785039212	0.0301628795495677	0.0305650512768952	0.0353911120048261	0.0384073999597828	0.0374019706414639	0.039211743414438	0.0400160868690931	0.0414236879147396	0.0420269455057309	0.0396139151417655	0.0309672230042228	0.0249346470943093	0.0201085863663784	0.0116629800924995	0.00804343454655138	0.0052282324552584	0.00241303036396541	0.000804343454655138	0.000402171727327569	0.000201085863663784	0	0	0	0	0	0	0	0	0	0	0	0	0	180324-Plate_009	H	10	H10	180405-Plate_009	0	0.2	0.045	2.0	10	10	50	200	0	400	H10	Plate_009	180324-Plate_009.H10	9	Plate_009	12	Plate_012	F10	F	10	GAL4.40	GAL80.35	GAL3.delta	pAMN52.2 - 2 - B1	2	GALK.Sac_cer	GALK	2	GAL3.delta	GAL80S-2	GAL4-L868K	180405	112228927.30957	NA	1.99022088164257	0.11495966606684	1.30192923561685	FALSE	TRUE	FALSE	TRUE	FALSE	FALSE	FALSE	FALSE	FALSE	FALSE	FALSE	FALSE	FALSE	TRUE	5423.57449182016	9861.44238026573	FALSE	11320.7424863848	5350.75325449504	3.07137555713125	GALK.Sac_cer+GAL3.delta
Plate_009 180324-Plate_009.H11 180405	180404-Plate_009.H11	-201.599990844727	-32.2000007629395	39.2000007629395	102.199996948242	203.349998474121	1794.79992675781	29395.798828125	409.6172818034	1846549.89733769	0.159177456207159	0.0622595944116321	0.0388926805172918	5252	2094.57747701252	8188348.8490324	14125.6495376978	0.00485456588001522	0.733476567118026	6321.15165651181	6190	3682.768172904	3504.19995117188	0	0	0	0	0	0	0	0	0	0.000952018278750952	0.0335110434120335	0.375095201827875	0.359291698400609	0.0700685453160701	0.035034272658035	0.023990860624524	0.0152322924600152	0.0156130997715156	0.0131378522467631	0.0108530083777609	0.00952018278750952	0.00552170601675552	0.00476009139375476	0.00476009139375476	0.00514089870525514	0.00361766945925362	0.0019040365575019	0.00247524752475248	0.0019040365575019	0.00228484386900229	0.000952018278750952	0.000571210967250571	0.00114242193450114	0.000761614623000762	0.00114242193450114	0.000380807311500381	0.00019040365575019	0	0	0.00019040365575019	0	0	0	0	0	0	0	0	0	0	0	0	0	0	0	0	0	0	0	0	0	0	180404-Plate_009	1	0.5	180404	28251299.0753956	180405	180405-Plate_009.H11	-222.599990844727	-8.39999961853027	8792	39562.59765625	54553.80078125	75289.7578125	170718.796875	36257.0730160349	658749430.59126	0.768632656931538	5.2185079798505	11.2316885531942	5273	47152.375725329	343890727.426789	5299.37666698065	0.0417574540691588	0	6838.23809975346	6662	4938.70421874815	4779.60009765625	0	0	0	0	0	0	0	0	0	0.000379290726341741	0.0223781528541627	0.117390479802769	0.0798406978949365	0.0111890764270814	0.000948226815854352	0.000758581452683482	0.00132751754219609	0.00170680826853783	0.000758581452683482	0.000758581452683482	0.000758581452683482	0.000948226815854352	0.00151716290536696	0.000379290726341741	0.000379290726341741	0.000948226815854352	0.00151716290536696	0.00170680826853783	0.0018964536317087	0.00265503508439219	0.00208609899487958	0.00246538972122132	0.00474113407927176	0.00531007016878437	0.00531007016878437	0.00872368670586004	0.0111890764270814	0.0163095012326949	0.0314811302863645	0.0458941778873507	0.0686516214678551	0.0969087805803148	0.0923572918642139	0.100701687843732	0.0919780011378722	0.0777545989000569	0.0513938934193059	0.0259814147544093	0.00606865162146786	0.00246538972122132	0.00132751754219609	0.000568936089512611	0	0.00018964536317087	0	0	0	0	0	0	0	0	180324-Plate_009	H	11	H11	180405-Plate_009	0	0.2	0.045	0.5	10	10	50	200	0	400	H11	Plate_009	180324-Plate_009.H11	9	Plate_009	12	Plate_012	F11	F	11	GAL4.40	GAL80.37	GAL3.delta	pAMN52.2 - 2 - B1	2	GALK.Sac_cer	GALK	2	GAL3.delta	GAL80S-1	GAL4-L868K	180405	235527851.865807	NA	3.059508559483	0.176724144325388	0.927810113138697	FALSE	TRUE	FALSE	FALSE	TRUE	FALSE	FALSE	FALSE	FALSE	FALSE	FALSE	FALSE	FALSE	TRUE	409.6172818034	2094.57747701252	FALSE	36203.5275150472	336.796044478285	9.80761982869253	GALK.Sac_cer+GAL3.delta
Plate_009 180324-Plate_009.H12 180405	180404-Plate_009.H12	-156.800003051758	0	152.599990844727	12912.2001953125	26874.400390625	44078.43828125	95208.3984375	15213.7859570775	251539832.672303	0.656764427625355	2.34891289339223	5.16553935007604	5285	23111.2508171783	201266578.515837	15042.8630833921	0.0518394377259249	0	6483.95193945128	6347.5	3856.22880746197	3663.80004882812	0	0	0	0	0	0	0	0	0	0.000189214758751183	0.0189214758751183	0.14077578051088	0.134531693472091	0.0469252601702933	0.028003784295175	0.0198675496688742	0.00964995269631031	0.00700094607379376	0.0032166508987701	0.00359508041627247	0.00208136234626301	0.00151371807000946	0.00264900662251656	0.00302743614001892	0.00359508041627247	0.00491958372753075	0.00454115421002838	0.00586565752128666	0.00719016083254494	0.00719016083254494	0.0121097445600757	0.0138126773888363	0.0225165562913907	0.0261116367076632	0.03519394512772	0.0444654683065279	0.0558183538315989	0.0567644276253548	0.0626300851466414	0.0613055818353832	0.0510879848628193	0.0395458845789972	0.0298959318826869	0.0185430463576159	0.00908230842005676	0.00378429517502365	0.00170293282876064	0.000189214758751183	0.000189214758751183	0	0	0	0	0	0	0	0	0	0	0	0	0	180404-Plate_009	1	0.5	180404	30085726.1667842	180405	180405-Plate_009.H12	-198.800003051758	37.7999992370605	28116.19921875	41639.5	54985.349609375	74433.798828125	134148	39633.5776863398	532599282.774573	0.865487062404871	5.85830482592703	8.93945062035296	5256	45782.8155463238	334218655.690995	9403.56122168915	0.0204376240618767	0	6675.81830289193	6440.75	4912.32476337497	4736.89990234375	0	0	0	0	0	0	0	0	0	0.00209284627092846	0.0117960426179604	0.0656392694063927	0.0452815829528158	0.00951293759512938	0.00323439878234399	0.0015220700152207	0.00171232876712329	0.000570776255707763	0.0015220700152207	0.00247336377473364	0.00228310502283105	0.00247336377473364	0.000380517503805175	0.00228310502283105	0.00190258751902588	0.00171232876712329	0.0015220700152207	0.00285388127853881	0.00285388127853881	0.00209284627092846	0.00285388127853881	0.00437595129375951	0.00361491628614916	0.00342465753424658	0.00418569254185693	0.00551750380517504	0.0114155251141553	0.0188356164383562	0.0371004566210046	0.0624048706240487	0.0863774733637747	0.100837138508371	0.114535768645358	0.112062404870624	0.101407914764079	0.0833333333333333	0.0477549467275495	0.0220700152207002	0.00856164383561644	0.00190258751902588	0.00114155251141553	0.000570776255707763	0	0	0	0	0	0	0	0	0	0	180324-Plate_009	H	12	H12	180405-Plate_009	0	0.2	0.045	0.5	10	10	50	200	0	400	H12	Plate_009	180324-Plate_009.H12	9	Plate_009	12	Plate_012	F12	F	12	GAL4.40	GAL80.41	GAL3.delta	pAMN52.2 - 2 - B1	2	GALK.Sac_cer	GALK	2	GAL3.delta	GAL80S-0	GAL4-L868K	180405	417936054.297296	NA	3.79613113768222	0.219273132926687	1.52225149003023	FALSE	TRUE	FALSE	FALSE	FALSE	TRUE	FALSE	FALSE	FALSE	FALSE	FALSE	FALSE	FALSE	TRUE	15213.7859570775	23111.2508171783	FALSE	39580.0321853521	15140.9647197524	5.18244679240343	GALK.Sac_cer+GAL3.delta
Plate_009 180324-Plate_009.H2 180405	180404-Plate_009.H2	-189	106.400001525879	4878.2998046875	30835	50428	81266.4984375	174872.59375	32788.4817219453	738777342.367501	0.880352422907489	5.20951675117143	15.0141674446641	5675	37224.8977929903	674671005.988039	15535.1258838977	0.0201247855859421	0	6275.50643171806	6178.5	4613.54758410483	4411.39990234375	0	0	0	0	0	0	0	0	0	0.000176211453744493	0.00317180616740088	0.0327753303964758	0.0518061674008811	0.0310132158590308	0.0371806167400881	0.0213215859030837	0.0193832599118943	0.01215859030837	0.00933920704845815	0.00881057268722467	0.0052863436123348	0.00546255506607929	0.00299559471365639	0.00299559471365639	0.00176211453744493	0.00493392070484582	0.00405286343612335	0.00387665198237885	0.00352422907488987	0.00581497797356828	0.00634361233480176	0.00740088105726872	0.0116299559471366	0.0153303964757709	0.0188546255506608	0.0239647577092511	0.0327753303964758	0.039295154185022	0.0459911894273128	0.0583259911894273	0.0555066079295154	0.065726872246696	0.0703083700440529	0.0692511013215859	0.0567400881057269	0.0526872246696035	0.0414096916299559	0.0280176211453744	0.0183259911894273	0.0081057268722467	0.00458149779735683	0.00140969162995595	0	0.000176211453744493	0	0	0	0	0	0	0	0	180404-Plate_009	1	0.5	180404	31070251.7677954	180405	180405-Plate_009.H2	-918.399963378906	1695.39992675781	39498.8984375	52147.19921875	66290	89262.0390625	213812.203125	52070.5816324102	587224440.054485	0.962125603864734	7.57681732607201	7.76241888577548	5175	54116.8117991315	499770643.216942	12976.2366682965	0.00325908617698871	0.991462277929502	6860.40154589372	6582.5	4948.47345858809	4737.60009765625	0	0	0	0	0	0.000193386192225875	0	0.000193386192225875	0.000193386192225875	0.000193386192225875	0.001547089537807	0.0141171920324889	0.0127634886869078	0.00754206149680913	0.00444788242119513	0.00251402049893638	0.001547089537807	0.001547089537807	0.00193386192225875	0.0023206343067105	0.00174047573003288	0.00251402049893638	0.00193386192225875	0.00135370334558113	0.00038677238445175	0.001547089537807	0.00328756526783988	0.0023206343067105	0.00406111003674338	0.0038677238445175	0.004641268613421	0.00251402049893638	0.0038677238445175	0.00406111003674338	0.00251402049893638	0.00502804099787275	0.00560819957455038	0.00908915103461613	0.0174047573003288	0.0288145426416554	0.0529878166698898	0.0856700831560627	0.11158383291433	0.127248114484626	0.130148907368014	0.122220073486753	0.0966930961129375	0.0638174434345388	0.0303616321794624	0.0121833301102301	0.00444788242119513	0.00290079288338813	0.001547089537807	0.000193386192225875	0	0.00038677238445175	0	0	0	0	0	0	180324-Plate_009	H	2	H2	180405-Plate_009	0	0.2	0.045	0.5	10	10	50	200	0	400	H2	Plate_009	180324-Plate_009.H2	9	Plate_009	12	Plate_012	F2	F	2	GAL4.40	GAL80.delta	GAL3.WT	pAMN52.2 - 2 - B1	2	GALK.Sac_cer	GALK	2	GAL3.WT	GAL80.delta	GAL4-L868K	180405	576721629.702067	NA	4.21426929404504	0.243425739940639	1.84247802677222	TRUE	FALSE	FALSE	FALSE	FALSE	FALSE	TRUE	FALSE	FALSE	FALSE	FALSE	FALSE	FALSE	TRUE	32788.4817219453	37224.8977929903	FALSE	52017.0361314225	32715.6604846202	4.88327209558635	GALK.Sac_cer+GAL3.WT
Plate_009 180324-Plate_009.H3 180405	180404-Plate_009.H3	-375.199981689453	15.2599996566773	357.699996948242	18114.599609375	38229.099609375	68767.1609375	166818.390625	22713.6906204525	579679707.854163	0.744093809277462	4.28838700991719	19.8094479794625	5799	30489.0067463721	542786930.308835	16266.8157100473	0.0269349518754165	0	5522.67959993102	5384	4297.06176469424	4131.39990234375	0	0	0	0	0	0	0	0.000344887049491292	0.00137954819796517	0.00310398344542162	0.00862217623728229	0.0989825832040007	0.102603897223659	0.0400068977409898	0.0317296085531988	0.0232798758406622	0.0177616830488015	0.013623038454906	0.00931195033626487	0.00879461976202794	0.0060355233660976	0.00586307984135196	0.00655285394033454	0.00500086221762373	0.00638041041558889	0.00724262803931712	0.00517330574236937	0.0060355233660976	0.00724262803931712	0.00862217623728229	0.00948439386101052	0.0118986032074496	0.0110363855837213	0.0163821348508364	0.019486118296258	0.0239696499396448	0.0344887049491292	0.0403517847904811	0.0439730988101397	0.049663735126746	0.0522503879979307	0.0531126056216589	0.0463873081565787	0.0456975340575961	0.0393171236420072	0.0300051733057424	0.0232798758406622	0.0148301431281255	0.00620796689084325	0.00275909639593033	0.00120710467321952	0.000344887049491292	0	0.000172443524745646	0	0	0	0	0	0	0	0	180404-Plate_009	1	0.5	180404	32533631.4200946	180405	180405-Plate_009.H3	-196	3496.91997070313	39600.3984375	51639	66280.1953125	90289.6390624999	199736.59375	52393.5950312236	573114922.340928	0.963710459926257	7.48749289977506	6.72060547627201	5153	54362.0255731405	487906180.3943	13369.8339826787	0.00413563917623638	0.881829251470713	6970.30448282554	6644.5	4978.24940161147	4754.39990234375	0	0	0	0	0	0	0	0	0	0.00058218513487289	0.00213467882786726	0.0108674558509606	0.015718998641568	0.00679215990685038	0.00310498738598874	0.00174655540461867	0.00058218513487289	0.00135843198137008	0.00135843198137008	0.00194061711624297	0.00135843198137008	0.00058218513487289	0.00155249369299437	0.000970308558121483	0.00252280225111585	0.00155249369299437	0.00232874053949156	0.00116437026974578	0.00291092567436445	0.00291092567436445	0.00349311080923734	0.00135843198137008	0.00310498738598874	0.00271686396274015	0.00310498738598874	0.00465748107898312	0.0056277896371046	0.0110615175625849	0.0180477391810596	0.0306617504366389	0.0601591306035319	0.0902386959052979	0.121676693188434	0.12691635940229	0.133514457597516	0.10751018823986	0.0923733747331651	0.0650106733941393	0.0320201824180089	0.0106733941393363	0.00523966621385601	0.00426935765573452	0.00155249369299437	0.000776246846497186	0.000194061711624297	0	0	0	0	0	0	0	180324-Plate_009	H	3	H3	180405-Plate_009	0	0.2	0.045	0.5	10	10	50	200	0	400	H3	Plate_009	180324-Plate_009.H3	9	Plate_009	12	Plate_012	F3	F	3	GAL4.40	GAL80.07	GAL3.WT	pAMN52.2 - 2 - B1	2	GALK.Sac_cer	GALK	2	GAL3.WT	GAL80.07	GAL4-L868K	180405	594214843.674609	NA	4.19098087378499	0.24208054803706	1.70780426920372	TRUE	FALSE	FALSE	FALSE	FALSE	FALSE	FALSE	TRUE	FALSE	FALSE	FALSE	FALSE	FALSE	TRUE	22713.6906204525	30489.0067463721	FALSE	52340.0495302359	22640.8693831274	5.39996680636736	GALK.Sac_cer+GAL3.WT
Plate_009 180324-Plate_009.H4 180405	180404-Plate_009.H4	-543.200012207031	-8.39999961853027	119	3712.79992675781	15598.099609375	29467.6201171875	76935.6015625	8727.71838999048	115023529.41653	0.61679469273743	1.60158935904522	3.63476705901293	5728	14093.1633572874	111352083.41448	15777.7726781859	0.0425321083744653	0	5626.58912360335	5480.5	4342.2719918576	4169.19970703125	0	0	0	0	0.000174581005586592	0.000349162011173184	0.000698324022346369	0.00244413407821229	0.00139664804469274	0.00279329608938547	0.0174581005586592	0.160963687150838	0.149266759776536	0.0466131284916201	0.0286312849162011	0.0174581005586592	0.0108240223463687	0.00680865921787709	0.00768156424581006	0.00820530726256983	0.00907821229050279	0.00872905027932961	0.0109986033519553	0.00942737430167598	0.0134427374301676	0.0122206703910615	0.0158868715083799	0.0183310055865922	0.0235684357541899	0.0237430167597765	0.0286312849162011	0.0298533519553073	0.0331703910614525	0.0412011173184358	0.0432960893854749	0.0464385474860335	0.0439944134078212	0.0387569832402235	0.0326466480446927	0.0230446927374302	0.0130935754189944	0.00837988826815642	0.00558659217877095	0.00261871508379888	0.00122206703910615	0.000698324022346369	0.000174581005586592	0	0	0	0	0	0	0	0	0	0	0	0	0	0	0	180404-Plate_009	1	0.5	180404	31555545.3563718	180405	180405-Plate_009.H4	-268.799987792969	4.19999980926514	6063.75	22048.599609375	34210.75	53455.4990234375	170724.390625	22363.1892543574	318816109.834398	0.848145128414187	3.54358634699127	6.52341738922322	4906	26355.917059024	270902695.994216	15851.0630850621	0.0124705791737444	4.55093639584181e-05	6263.98308194048	5996.25	4203.36237948231	3984.39990234375	0	0	0	0	0	0	0	0	0.00040766408479413	0.00509580105992662	0.0267019975540155	0.0544231553200163	0.0481043620057073	0.0167142274765593	0.00448430493273543	0.00285364859355891	0.00326131267835304	0.00366897676314717	0.00468813697513249	0.0069302894415002	0.00672645739910314	0.00815328169588259	0.0069302894415002	0.00998777007745618	0.0120260905014268	0.0108030982470444	0.0128414186710151	0.0158988993069711	0.0165103954341623	0.0197717081125153	0.0211985324092947	0.0226253567060742	0.0256828373420302	0.0267019975540155	0.0307786384019568	0.0364859355890746	0.044027721157766	0.0593151243375459	0.0760293518141052	0.0803098247044435	0.078679168365267	0.0617611088463106	0.0552384834896046	0.037708927843457	0.0248675091724419	0.012637586628618	0.00529963310232368	0.00224215246636771	0.000815328169588259	0.000203832042397065	0.000203832042397065	0	0	0.000203832042397065	0	0	0	0	0	0	0	0	180324-Plate_009	H	4	H4	180405-Plate_009	0	0.2	0.045	2.0	10	10	50	200	0	400	H4	Plate_009	180324-Plate_009.H4	9	Plate_009	12	Plate_012	F4	F	4	GAL4.40	GAL80.35	GAL3.WT	pAMN52.2 - 2 - B1	2	GALK.Sac_cer	GALK	2	GAL3.WT	GAL80S-2	GAL4-L868K	180405	176122923.167357	NA	2.48061723245897	0.143286070060612	1.46493982115162	TRUE	FALSE	FALSE	TRUE	FALSE	FALSE	FALSE	FALSE	FALSE	FALSE	FALSE	FALSE	FALSE	TRUE	8727.71838999048	14093.1633572874	FALSE	22309.6437533697	8654.89715266536	3.84669612780451	GALK.Sac_cer+GAL3.WT
Plate_009 180324-Plate_009.H5 180405	180404-Plate_009.H5	-270.199981689453	-33.5999984741211	47.5999984741211	123.199996948242	592.200012207031	5014.09985351562	33654.59765625	1008.02137132291	7769097.87317352	0.288725584993231	0.149544941098739	0.151472997650125	5171	3273.42780773574	19679462.7692855	14294.6716577832	0.00510575092562092	0.649792988425197	6273.97950106362	6156.5	3359.98071994903	3190.59985351562	0	0	0	0	0	0	0	0	0.000193386192225875	0.000580158576677625	0.0338425836395281	0.327016051053955	0.283310771610907	0.0655579191645717	0.0342293560239799	0.0338425836395281	0.0253335911815896	0.021659253529298	0.0255269773738155	0.0212724811448463	0.0143105782247148	0.0150841229936183	0.0127634886869078	0.0150841229936183	0.0116031715335525	0.00889576484239025	0.0069619029201315	0.00908915103461613	0.00444788242119513	0.00406111003674338	0.00425449622896925	0.00406111003674338	0.004641268613421	0.00212724811448463	0.00270740669116225	0.00251402049893638	0.00193386192225875	0.00116031715335525	0.0007735447689035	0.000966930961129375	0.000193386192225875	0	0	0	0	0	0	0	0	0	0	0	0	0	0	0	0	0	0	0	0	0	180404-Plate_009	1	0.5	180404	28589343.3155664	180405	180405-Plate_009.H5	-217	21.6299998283386	31875.5502929688	46602.5	61101.94921875	84027.577734375	206746.390625	44532.1616503946	657226896.505321	0.861333333333333	6.83650888792143	13.4332645384097	5250	51693.117396102	393172170.026525	8379.06964421963	0.0228065875871006	0	6587.40161904762	6408	4889.73458500744	4719.39990234375	0	0	0	0	0	0	0	0	0	0.000761904761904762	0.0167619047619048	0.0742857142857143	0.0426666666666667	0.004	0.0020952380952381	0.000380952380952381	0.000571428571428571	0.000952380952380952	0.000952380952380952	0.0019047619047619	0.000571428571428571	0.00114285714285714	0.00133333333333333	0.00114285714285714	0.000571428571428571	0.000380952380952381	0.00228571428571429	0.00114285714285714	0.00171428571428571	0.00323809523809524	0.00171428571428571	0.00247619047619048	0.00266666666666667	0.0020952380952381	0.00266666666666667	0.00533333333333333	0.00780952380952381	0.008	0.0251428571428571	0.0434285714285714	0.0632380952380952	0.0876190476190476	0.107809523809524	0.114285714285714	0.117142857142857	0.10152380952381	0.0727619047619048	0.0443809523809524	0.0201904761904762	0.00723809523809524	0.00247619047619048	0.000761904761904762	0.00019047619047619	0	0.00019047619047619	0	0	0	0	0	0	0	180324-Plate_009	H	5	H5	180405-Plate_009	0	0.2	0.045	0.5	10	10	50	200	0	400	H5	Plate_009	180324-Plate_009.H5	9	Plate_009	12	Plate_012	F5	F	5	GAL4.40	GAL80.37	GAL3.WT	pAMN52.2 - 2 - B1	2	GALK.Sac_cer	GALK	2	GAL3.WT	GAL80S-1	GAL4-L868K	180405	372403095.29865	NA	3.70331567677664	0.213911901673431	1.15005891832656	TRUE	FALSE	FALSE	FALSE	TRUE	FALSE	FALSE	FALSE	FALSE	FALSE	FALSE	FALSE	FALSE	TRUE	1008.02137132291	3273.42780773574	FALSE	44478.6161494069	935.200133997795	9.27500863256612	GALK.Sac_cer+GAL3.WT
Plate_009 180324-Plate_009.H6 180405	180404-Plate_009.H6	-236.599990844727	2.5899999558926	170.800003051758	16258.8994140625	30302.6494140625	48839.69765625	100535.3984375	17643.5749850815	312869903.180959	0.684657967576117	2.79743710330683	6.86294178165794	5058	25725.7029964966	249806592.885244	14263.9248831603	0.0444054117755335	0	6295.39244760775	6192	3427.84541337091	3251.5	0	0	0	0	0	0	0	0	0	0.000790826413602214	0.0168050612890471	0.140767101621194	0.116251482799526	0.0391459074733096	0.0272835112692764	0.0168050612890471	0.012850929221036	0.0104784499802293	0.00533807829181495	0.00336101225780941	0.00217477263740609	0.0029655990510083	0.00197706603400554	0.00276789244760775	0.00316330565440886	0.00336101225780941	0.0029655990510083	0.00375642546461052	0.00454725187821273	0.00652431791221827	0.00909450375642546	0.0116646896006327	0.0168050612890471	0.0229339659944642	0.0316330565440886	0.0312376433372875	0.051799130090945	0.0585211546065639	0.0624752866745749	0.0666271253459866	0.0630684064847766	0.0523922499011467	0.0401344404903124	0.0280743376828786	0.014630288651641	0.00869909054962436	0.00375642546461052	0.00177935943060498	0.000593119810201661	0	0	0	0	0	0	0	0	0	0	0	0	0	180404-Plate_009	1	0.5	180404	28527849.7663206	180405	180405-Plate_009.H6	-372.399993896484	61.8799987792969	31365.599609375	43275.3984375	57138.19921875	78657.0390625	142179.796875	42521.8859227099	538222555.489147	0.894288480154889	6.28261309348219	8.45867278557402	5165	47539.5973135929	363634226.359992	9889.27450757338	0.0148877264583976	0	6720.88160696999	6470	4892.06856820623	4680.19970703125	0	0	0	0	0	0	0	0.000193610842207164	0.000387221684414327	0.00174249757986447	0.00871248789932236	0.0451113262342691	0.04027105517909	0.00929332042594385	0.00135527589545015	0.00135527589545015	0.000193610842207164	0.00116166505324298	0.0021297192642788	0.00135527589545015	0.00193610842207164	0.0021297192642788	0.0021297192642788	0.000968054211035818	0.0042594385285576	0.00251694094869313	0.0021297192642788	0.00154888673765731	0.0021297192642788	0.00251694094869313	0.00193610842207164	0.00329138431752178	0.00290416263310745	0.00367860600193611	0.00309777347531462	0.00600193610842207	0.00774443368828654	0.0170377541142304	0.0327202323330106	0.0594385285575992	0.0884801548886738	0.110939012584705	0.109390125847047	0.120232333010649	0.103194578896418	0.0865440464666021	0.0573088092933204	0.0298160696999032	0.0120038722168441	0.00600193610842207	0.00174249757986447	0.000968054211035818	0	0	0	0	0	0	0	0	0	0	180324-Plate_009	H	6	H6	180405-Plate_009	0	0.2	0.045	0.5	10	10	50	200	0	400	H6	Plate_009	180324-Plate_009.H6	9	Plate_009	12	Plate_012	F6	F	6	GAL4.40	GAL80.41	GAL3.WT	pAMN52.2 - 2 - B1	2	GALK.Sac_cer	GALK	2	GAL3.WT	GAL80S-0	GAL4-L868K	180405	439523311.447706	NA	3.94549676941982	0.227900830135977	1.57894644773101	TRUE	FALSE	FALSE	FALSE	FALSE	TRUE	FALSE	FALSE	FALSE	FALSE	FALSE	FALSE	FALSE	TRUE	17643.5749850815	25725.7029964966	FALSE	42468.3404217222	17570.7537477564	5.2187084203484	GALK.Sac_cer+GAL3.WT
Plate_009 180324-Plate_009.H7 180405	180404-Plate_009.H7	-168	-11.1999998092651	112	5605.59985351562	31342.8491210938	58384.4806640625	145111.390625	17076.9265124774	445843627.909165	0.615758754863813	2.71056528014916	9.97683879200835	5140	27676.7313355456	431635510.385296	13652.1756136204	0.0510383568051323	0	6314.16157587549	6196.5	3466.38741044219	3277.39990234375	0	0	0	0	0	0	0	0	0	0.000389105058365759	0.0204280155642023	0.175291828793774	0.144747081712062	0.0424124513618677	0.0276264591439689	0.0173151750972763	0.00700389105058366	0.00778210116731518	0.00642023346303502	0.0046692607003891	0.00447470817120623	0.00408560311284047	0.00778210116731518	0.00525291828793774	0.0108949416342412	0.00719844357976654	0.00914396887159533	0.00856031128404669	0.00992217898832685	0.00953307392996109	0.0101167315175097	0.0138132295719844	0.0149805447470817	0.014591439688716	0.0163424124513619	0.0194552529182879	0.025875486381323	0.032295719844358	0.0389105058365759	0.0482490272373541	0.0482490272373541	0.0424124513618677	0.0461089494163424	0.0301556420233463	0.0270428015564202	0.0192607003891051	0.0110894941634241	0.00525291828793774	0.00291828793774319	0.00136186770428016	0.000194552529182879	0.000389105058365759	0	0	0	0	0	0	0	0	0	0	180404-Plate_009	1	0.5	180404	27304351.2272408	180405	180405-Plate_009.H7	-225.399993896484	46.2000007629395	33509	47534.19921875	61791.80078125	85376.75625	174668.203125	45865.9945735975	655141005.406532	0.882238253070774	6.56031183352224	9.98031547691202	5129	51978.4993080164	425263664.183636	9821.31384201672	0.0174597405911884	0	6928.28865275882	6652.5	4995.45949526627	4797.7998046875	0	0	0	0	0	0	0	0	0	0.000779879118736596	0.0138428543575746	0.0526418405147202	0.0391889257165139	0.0113082472216806	0.00331448625463053	0.00136478845778904	0.000779879118736596	0.00116981867810489	0.000779879118736596	0.00116981867810489	0.000584909339052447	0.00155975823747319	0.00136478845778904	0.000779879118736596	0.00116981867810489	0.00175472801715734	0.000974848898420745	0.00331448625463053	0.00233963735620979	0.00526418405147202	0.00311951647494638	0.00272957691557809	0.00292454669526223	0.00311951647494638	0.00194969779684149	0.00350945603431468	0.00740885162799766	0.0128680054591538	0.0228114642230454	0.0341197114447261	0.0518619613959836	0.09163579645155	0.117761746929226	0.119321505166699	0.119126535387015	0.0996295574186001	0.0758432442971339	0.0493273542600897	0.0220315851043088	0.009163579645155	0.00175472801715734	0.00155975823747319	0.000389939559368298	0.000584909339052447	0	0	0	0	0	0	0	0	180324-Plate_009	H	7	H7	180405-Plate_009	0	0.2	0.045	0.5	10	10	50	200	0	400	H7	Plate_009	180324-Plate_009.H7	9	Plate_009	12	Plate_012	F7	F	7	GAL4.40	GAL80.WT	GAL3.delta	pAMN52.2 - 2 - B1	2	GALK.Sac_cer	GALK	2	GAL3.delta	GAL80.WT	GAL4-L868K	180405	436502837.422965	NA	3.99878824914514	0.230979066712599	1.49799700793459	FALSE	TRUE	TRUE	FALSE	FALSE	FALSE	FALSE	FALSE	FALSE	FALSE	FALSE	FALSE	FALSE	TRUE	17076.9265124774	27676.7313355456	FALSE	45812.4490726098	17004.1052751523	5.42864484254658	GALK.Sac_cer+GAL3.delta
Plate_009 180324-Plate_009.H8 180405	180404-Plate_009.H8	-245	60.2000007629395	1134.34994506836	28536.8994140625	47524.0498046875	77452.05546875	177181.203125	30100.0877509693	704525045.434917	0.828474062854979	4.79243915788285	15.0068164318115	5282	36304.3018972896	625957193.169136	14729.6561356296	0.0244874506520653	0	6300.50312381674	6182.25	3570.37021441389	3372.59985351562	0	0	0	0	0	0	0	0	0	0.000567966679288148	0.00605831124574025	0.0579326012873911	0.0632336236274139	0.0429761453994699	0.0304808784551306	0.0261264672472548	0.0160923892464975	0.0111700113593336	0.00984475577432791	0.00605831124574025	0.00567966679288148	0.00454373343430519	0.00492237788716395	0.00454373343430519	0.00246118894358198	0.0043544112078758	0.00416508898144642	0.0043544112078758	0.00359712230215827	0.00530102234002272	0.00511170011359334	0.00889814464218099	0.0115486558121924	0.0130632336236274	0.0174176448315032	0.0206361226808027	0.0274517228322605	0.0365391897008709	0.048466489965922	0.0518742900416509	0.0586898901931087	0.0689132904202953	0.0683453237410072	0.0596365013252556	0.0575539568345324	0.0486558121923514	0.0348352896630064	0.0240439227565316	0.0145778114350625	0.00586898901931087	0.00208254449072321	0.000567966679288148	0.000378644452858766	0.000378644452858766	0	0	0	0	0	0	0	0	180404-Plate_009	1	0.5	180404	29459312.2712592	180405	180405-Plate_009.H8	-165.199996948242	349.440002441406	38304	51422	66119.1953125	90157.759375	223314	51288.2629196261	633680062.505306	0.948965783877827	7.37667767766821	8.39133250074785	5173	54040.6811741021	519288994.287902	12582.4192144892	0.00550155514548845	0.412688816025649	6913.38739609511	6620	5035.27866710262	4793.60009765625	0	0	0	0	0	0	0	0	0	0.0001933114247052	0.00483278561763	0.0158515368258264	0.0206843224434564	0.0090856369611444	0.0050260970423352	0.0013531799729364	0.001933114247052	0.000966557123526	0.0021264256717572	0.0013531799729364	0.0021264256717572	0.0021264256717572	0.0013531799729364	0.002899671370578	0.0013531799729364	0.0025130485211676	0.0034796056446936	0.0023197370964624	0.0034796056446936	0.003866228494104	0.0036729170693988	0.0013531799729364	0.0036729170693988	0.002899671370578	0.0034796056446936	0.005799342741156	0.0052194084670404	0.0100521940846704	0.0172047167987628	0.031896385076358	0.055093756040982	0.0833172240479412	0.108641020684322	0.128745408853663	0.126425671757201	0.114053740576068	0.0922095495843804	0.0610864102068432	0.0311231393775372	0.01449835685289	0.0040595399188092	0.0042528513435144	0.0015464913976416	0.0005799342741156	0	0.0001933114247052	0	0	0	0	0	0	180324-Plate_009	H	8	H8	180405-Plate_009	0	0.2	0.045	0.5	10	10	50	200	0	400	H8	Plate_009	180324-Plate_009.H8	9	Plate_009	12	Plate_012	F8	F	8	GAL4.40	GAL80.delta	GAL3.delta	pAMN52.2 - 2 - B1	2	GALK.Sac_cer	GALK	2	GAL3.delta	GAL80.delta	GAL4-L868K	180405	559218631.755076	NA	4.24661677236585	0.245294203556997	1.77743984673281	FALSE	TRUE	FALSE	FALSE	FALSE	FALSE	TRUE	FALSE	FALSE	FALSE	FALSE	FALSE	FALSE	TRUE	30100.0877509693	36304.3018972896	FALSE	51234.7174186384	30027.2665136442	5.01746535858153	GALK.Sac_cer+GAL3.delta
Plate_009 180324-Plate_009.H9 180405	180404-Plate_009.H9	-256.199981689453	2.79999995231628	194.599990844727	14596.3994140625	36978.19921875	64720.03828125	137281.203125	20906.1917148799	542354534.467123	0.676343072573044	3.22596599046446	11.2653252469343	5305	30856.7852984357	495950101.957797	14597.747624618	0.0477720584502285	0	6447.18369462771	6321.5	3677.36634619279	3498.59985351562	0	0	0	0	0	0	0	0	0.000188501413760603	0.000942507068803016	0.0152686145146089	0.123656927426956	0.127049952874647	0.0554194156456173	0.033741753063148	0.0222431668237512	0.0147031102733271	0.00848256361922714	0.00640904806786051	0.00527803958529689	0.00452403393025448	0.00527803958529689	0.00508953817153629	0.0058435438265787	0.00377002827521206	0.00301602262016965	0.00377002827521206	0.00546654099905749	0.00452403393025448	0.00697455230914232	0.00848256361922714	0.00885956644674835	0.0111215834118756	0.0135721017907634	0.0216776625824694	0.0239396795475966	0.0265786993402451	0.036569274269557	0.0377002827521206	0.0476908576814326	0.0527803958529689	0.0539114043355325	0.0508953817153629	0.0442978322337418	0.0373232799245994	0.0263901979264844	0.0173421300659755	0.0113100848256362	0.00414703110273327	0.00301602262016965	0.00056550424128181	0.000188501413760603	0	0	0	0	0	0	0	0	0	0	180404-Plate_009	1	0.5	180404	29195495.249236	180405	180405-Plate_009.H9	-239.399993896484	110.599998474121	35779.798828125	48970.599609375	63726.25	87186.32734375	179300.796875	48611.2844550929	646479414.843921	0.918716372021522	6.99256425050059	8.93334874398692	5204	52904.7791476574	476853034.252857	11526.9118730681	0.0112351697923284	0.000188705481986351	6911.69446579554	6656.25	5045.84660828434	4832.7998046875	0	0	0	0	0	0	0	0	0	0.000960799385088393	0.00614911606456572	0.0347809377401998	0.0309377401998463	0.00845503458877786	0.00153727901614143	0.00153727901614143	0.00115295926210607	0.00153727901614143	0.000960799385088393	0.00230591852421214	0.00192159877017679	0.00153727901614143	0.00192159877017679	0.00172943889315911	0.00249807840122982	0.00211375864719447	0.00115295926210607	0.00153727901614143	0.00134511913912375	0.0036510376633359	0.00230591852421214	0.00192159877017679	0.0026902382782475	0.00288239815526518	0.0026902382782475	0.00576479631053036	0.00845503458877786	0.0105687932359723	0.0222905457340507	0.0378554957724827	0.0612990007686395	0.0899308224442736	0.114335126825519	0.123558800922367	0.119907763259032	0.0958877786318217	0.0822444273635665	0.0614911606456572	0.0245964642582629	0.00883935434281322	0.00557263643351268	0.00249807840122982	0.00192159877017679	0.000768639508070715	0	0	0	0	0	0	0	0	180324-Plate_009	H	9	H9	180405-Plate_009	0	0.2	0.045	0.5	10	10	50	200	0	400	H9	Plate_009	180324-Plate_009.H9	9	Plate_009	12	Plate_012	F9	F	9	GAL4.40	GAL80.07	GAL3.delta	pAMN52.2 - 2 - B1	2	GALK.Sac_cer	GALK	2	GAL3.delta	GAL80.07	GAL4-L868K	180405	512307194.358582	NA	4.13319146259633	0.23874250075109	1.59505944459457	FALSE	TRUE	FALSE	FALSE	FALSE	FALSE	FALSE	TRUE	FALSE	FALSE	FALSE	FALSE	FALSE	TRUE	20906.1917148799	30856.7852984357	FALSE	48557.7389541052	20833.3704775548	5.35399644673794	GALK.Sac_cer+GAL3.delta
Plate_010 180324-Plate_010.A1 180405	180404-Plate_010.A1	-186.199996948242	-51.0999984741211	14	63	116.199996948242	205.800003051758	113496.6015625	141.842179509477	4917845.07750932	0.00393095197402153	0.0214846322216054	0.092969017604156	5851	19127.4695009978	927802635.760197	13550.6813415643	0.00604325699745547	0.323732886790591	6100.39967526918	5875	4892.20552401232	4666.19970703125	0	0	0	0	0	0	0	0	0	0.000512732866176722	0.0599897453426765	0.521449324901726	0.381815074346266	0.0321312596137412	0.00102546573235344	0.000170910955392241	0.000170910955392241	0.000170910955392241	0	0.000341821910784481	0.000170910955392241	0	0	0	0	0	0.000170910955392241	0	0.000341821910784481	0	0.000170910955392241	0.000170910955392241	0	0	0.000170910955392241	0	0	0.000170910955392241	0	0	0	0.000170910955392241	0	0	0.000341821910784481	0	0	0.000170910955392241	0	0.000170910955392241	0	0	0	0	0	0	0	0	0	0	0	0	180404-Plate_010	1	0.5	180404	27101362.6831286	180405	180405-Plate_010.A1	-345.799987792969	-71.4000015258789	138.249992370605	41458.900390625	65876.298828125	104930.208984375	204866.203125	40396.0209659562	1329214295.33781	0.685751748251748	8.12895994032192	41.8292442953647	2288	58887.7502680062	849886430.257384	4590.86018438604	0.0477034496931671	0	4915.90843531469	4660.5	3247.6266918049	3073	0	0	0	0	0	0	0	0.000437062937062937	0.000437062937062937	0.0104895104895105	0.0603146853146853	0.130681818181818	0.0865384615384615	0.0253496503496503	0.00218531468531469	0.00218531468531469	0.00262237762237762	0.0034965034965035	0.00131118881118881	0.00218531468531469	0.00174825174825175	0.00174825174825175	0.00218531468531469	0.00174825174825175	0.00393356643356643	0.00305944055944056	0.00131118881118881	0.0034965034965035	0.00131118881118881	0.00218531468531469	0.000874125874125874	0.0034965034965035	0.000437062937062937	0.00305944055944056	0.00174825174825175	0.00305944055944056	0.00611888111888112	0.00655594405594406	0.0131118881118881	0.0284090909090909	0.034527972027972	0.0533216783216783	0.0629370629370629	0.0747377622377622	0.0673076923076923	0.069493006993007	0.0673076923076923	0.0506993006993007	0.0432692307692308	0.027972027972028	0.0170454545454545	0.0104895104895105	0.00174825174825175	0.000437062937062937	0.000874125874125874	0	0	0	0	0	0	0	180324-Plate_010	A	1	A1	180405-Plate_010	0	0.2	0.045	2.0	10	10	50	200	0	400	A1	Plate_010	180324-Plate_010.A1	10	Plate_010	13	Plate_013	A1	A	1	GAL4.WT	GAL80.WT	GAL3.WT	pAMN53.2 - 1 - B6	1	HIS5.Sch_pom	HIS3	1	GAL3.WT	GAL80.WT	GAL4.WT	180405	51009557.6042893	NA	0.912402195056762	0.052702417420025	0.689682700225769	TRUE	FALSE	TRUE	FALSE	FALSE	FALSE	FALSE	FALSE	TRUE	FALSE	FALSE	FALSE	FALSE	FALSE	141.842179509477	19127.4695009978	FALSE	40342.4754649685	69.0209421843621	10.1034519242568	HIS5.Sch_pom+GAL3.WT
Plate_010 180324-Plate_010.A10 180405	180404-Plate_010.A10	-165.199996948242	-33.5999984741211	23.7999992370605	65.7999954223633	112	191.800003051758	116342.796875	145.49875907399	6562235.54634278	0.00195439739413681	0.0270617810008678	0.148772554517037	6140	38620.9823201497	2041566693.89628	14476.4382379641	0.00621033920416648	0.203172039881237	5292.77719869707	5082.5	4938.08767113701	4757.19970703125	0	0	0	0	0	0	0	0	0	0.000488599348534202	0.0350162866449511	0.546091205211726	0.392182410423453	0.0241042345276873	0.000651465798045603	0.000162866449511401	0.000325732899022801	0	0	0	0	0	0	0	0	0	0	0	0	0	0	0	0	0	0	0	0	0	0	0.000162866449511401	0	0	0	0.000162866449511401	0	0	0	0.000325732899022801	0.000162866449511401	0	0.000162866449511401	0	0	0	0	0	0	0	0	0	0	0	180404-Plate_010	1	0.5	180404	28952876.4759282	180405	180405-Plate_010.A10	-317.799987792969	-147	-42	33.5999984741211	117.599998474121	243.599990844727	109335.796875	120.394158639946	6508558.53414073	0.00492797573919636	0.0275936797474371	0.398891018410181	2638	16458.722470797	1136593007.6894	5109.75504734089	0.00642098249463974	0.971145623349488	5498.61050037908	5302.75	3592.35960377772	3410.39990234375	0	0	0	0	0	0	0	0	0.00568612585291888	0.0356330553449583	0.198635329795299	0.398786959818044	0.285064442759666	0.0708870356330553	0.00416982562547384	0	0	0	0	0	0	0	0	0	0	0	0	0	0	0	0	0	0	0	0	0	0	0	0	0	0	0.000379075056861259	0	0	0.000379075056861259	0	0	0	0	0.000379075056861259	0	0	0	0	0	0	0	0	0	0	0	0	180324-Plate_010	A	10	A10	180405-Plate_010	0	0.2	0.045	2.0	10	10	50	200	0	400	A10	Plate_010	180324-Plate_010.A10	10	Plate_010	13	Plate_013	A10	A	10	GAL4.WT	GAL80.35	GAL3.delta	pAMN53.2 - 1 - B6	1	HIS5.Sch_pom	HIS3	1	GAL3.delta	GAL80S-2	GAL4.WT	180405	56775056.0815654	NA	0.971550538537265	0.0561189597132168	0.00688237313333317	FALSE	TRUE	FALSE	TRUE	FALSE	FALSE	FALSE	FALSE	TRUE	FALSE	FALSE	FALSE	FALSE	FALSE	145.49875907399	38620.9823201497	FALSE	66.8486576522407	72.677521748875	0.85093990370443	HIS5.Sch_pom+GAL3.delta
Plate_010 180324-Plate_010.A11 180405	180404-Plate_010.A11	-215.599990844727	-37.7999992370605	21	64.4000015258789	112	189.629997253418	67684.3984375	79.7724214367427	755407.718024596	0.000820748522652659	0.0175024624742054	0.038942996081205	6092	13862.5196838379	905249233.466381	14650.6619181217	0.00724294573636696	0.0759024133364634	5459.76436309915	5241.75	5061.19824206727	4834.19970703125	0	0	0	0	0	0	0	0	0	0.000656598818122127	0.0375902823374918	0.546454366382141	0.391497045305318	0.0229809586342745	0.000656598818122127	0	0	0	0	0	0	0	0	0	0	0	0	0	0	0	0	0	0	0	0	0	0	0	0	0	0	0	0	0	0	0.000164149704530532	0	0	0	0	0	0	0	0	0	0	0	0	0	0	0	0	180404-Plate_010	1	0.5	180404	29301323.8362434	180405	180405-Plate_010.A11	-431.199981689453	-142.800003051758	-36.3999977111816	35	119	257.600006103516	55715.80078125	81.6137738020014	1784305.78588079	0.00944510035419126	0.0178983199599909	0.1211596273863	2541	4287.67502721151	176929405.810751	4954.7156337759	0.00759587553590949	0.843859208871162	5387.11491538764	5190.5	3581.75861799112	3442.59985351562	0	0	0	0	0	0	0.000393545848091303	0	0.00314836678473042	0.0326643053915781	0.192837465564738	0.408894136166863	0.276269185360094	0.0755608028335301	0.00905155450609996	0.000393545848091303	0	0	0	0	0	0	0	0	0	0	0	0	0	0	0	0	0	0	0	0	0	0	0	0	0	0.000393545848091303	0	0	0.000393545848091303	0	0	0	0	0	0	0	0	0	0	0	0	0	0	0	0	0	180324-Plate_010	A	11	A11	180405-Plate_010	0	0.2	0.045	2.0	10	10	50	200	0	400	A11	Plate_010	180324-Plate_010.A11	10	Plate_010	13	Plate_013	A11	A	11	GAL4.WT	GAL80.37	GAL3.delta	pAMN53.2 - 1 - B6	1	HIS5.Sch_pom	HIS3	1	GAL3.delta	GAL80S-1	GAL4.WT	180405	55052395.9308433	NA	0.909839505367715	0.0525543906589739	0.0102658488768439	FALSE	TRUE	FALSE	FALSE	TRUE	FALSE	FALSE	FALSE	TRUE	FALSE	FALSE	FALSE	FALSE	FALSE	79.7724214367427	13862.5196838379	FALSE	28.0682728142962	6.95118411162775	2.92344913318111	HIS5.Sch_pom+GAL3.delta
Plate_010 180324-Plate_010.A12 180405	180404-Plate_010.A12	-207.199996948242	-50.2599979400634	18.1999988555908	65.7999954223633	121.799995422363	211.399993896484	5545.39990234375	76.0108040725986	16347.0501749107	0.0062468343744724	0.0119686775164929	0.000466862122494572	5923	951.432416761244	895835.118398724	14158.6475417674	0.00627783513433566	0.247349485291224	6323.92689515448	6116	5084.01375897092	4838.39990234375	0	0	0	0	0	0	0	0	0	0.000675333445888908	0.0563903427317238	0.506837751139625	0.395070065845011	0.0339355056559176	0.00354550059091677	0.00101300016883336	0.00101300016883336	0.000506500084416681	0.000168833361472227	0.000506500084416681	0	0	0	0.000168833361472227	0	0	0.000168833361472227	0	0	0	0	0	0	0	0	0	0	0	0	0	0	0	0	0	0	0	0	0	0	0	0	0	0	0	0	0	0	0	0	0	0	0	180404-Plate_010	1	0.5	180404	28317295.0835348	180405	180405-Plate_010.A12	-347.199981689453	-149.800003051758	-43.3999977111816	37.7999992370605	127.400001525879	263.199981689453	655.200012207031	45.496137893416	15868.8396892637	0.00985027580772262	0.00815733316040643	0.000668566519533458	2538	445.647995605469	4007.50129845794	4971.99182560077	0.00888383160156136	0.618878644207685	5627.39952718676	5469.25	3748.47566702913	3539.89990234375	0	0	0	0	0	0	0	0.000394011032308905	0.00275807722616233	0.0417651694247439	0.195823483057526	0.380220646178093	0.292750197005516	0.0764381402679275	0.00906225374310481	0.000788022064617809	0	0	0	0	0	0	0	0	0	0	0	0	0	0	0	0	0	0	0	0	0	0	0	0	0	0	0	0	0	0	0	0	0	0	0	0	0	0	0	0	0	0	0	0	0	0	180324-Plate_010	A	12	A12	180405-Plate_010	0	0.2	0.045	2.0	10	10	50	200	0	400	A12	Plate_010	180324-Plate_010.A12	10	Plate_010	13	Plate_013	A12	A	12	GAL4.WT	GAL80.41	GAL3.delta	pAMN53.2 - 1 - B6	1	HIS5.Sch_pom	HIS3	1	GAL3.delta	GAL80S-0	GAL4.WT	180405	55244353.6177863	NA	0.964143554613513	0.0556911155446167	0.016097110182195	FALSE	TRUE	FALSE	FALSE	FALSE	TRUE	FALSE	FALSE	TRUE	FALSE	FALSE	FALSE	FALSE	FALSE	76.0108040725986	951.432416761244	FALSE	1	3.18956674748365	-0.709216915236644	HIS5.Sch_pom+GAL3.delta
Plate_010 180324-Plate_010.A2 180405	180404-Plate_010.A2	-200.199996948242	36.3999977111816	2525.24993896484	45379.599609375	71641.146484375	112406	213605	45502.6585304505	1470049821.67704	0.867814225397856	7.90088410569616	35.4647537952217	6158	52421.3065178751	1331816355.30486	16374.6220056335	0.0146909618645932	0	5822.85328028581	5692.25	4768.27942330638	4570.30004882812	0	0	0	0	0	0	0	0	0	0.000649561545956479	0.0110425462812601	0.0615459564793764	0.0438454043520624	0.0147775251705099	0.0138031828515752	0.0160766482624229	0.0175381617408249	0.0204611886976291	0.0172133809678467	0.0151023059434881	0.0115297174407275	0.00990581357583631	0.00779473855147775	0.00552127314063007	0.004059759662228	0.00568366352711919	0.00357258850276064	0.00535888275414096	0.0048717115946736	0.00617083468658655	0.004059759662228	0.00454693082169536	0.00584605391360831	0.00600844430009743	0.00617083468658655	0.00893147125690159	0.0116921078272166	0.0126664501461513	0.0165638194218902	0.0235466060409224	0.0277687560896395	0.0404352062357908	0.0565118544982137	0.0680415719389412	0.0662552776875609	0.0735628450795713	0.067716791165963	0.0586229295225723	0.0537512179278987	0.0457940889899318	0.0253329002923027	0.0118544982137057	0.00617083468658655	0.00048717115946736	0.000974342318934719	0.00016239038648912	0	0	0	0	0	0	180404-Plate_010	1	0.5	180404	32749244.011267	180405	180405-Plate_010.A2	-287	-7.41999988555906	581	51314.19921875	81956.69921875	129516.23828125	216031.203125	49535.1428893807	2099345958.51776	0.781644359464627	10.5508904611528	78.1195995960074	2615	63342.2003213393	1812613603.31894	5005.47297398286	0.0346641019233156	0	4693.04359464627	4447.5	3141.31780135262	2984.80004882812	0	0	0	0	0	0	0	0	0.0011472275334608	0.00458891013384321	0.0263862332695985	0.0619502868068834	0.0665391969407266	0.0565965583173996	0.0305927342256214	0.0244741873804971	0.0145315487571702	0.0152963671128107	0.0103250478011472	0.00917782026768642	0.00764818355640535	0.00497131931166348	0.00458891013384321	0.00726577437858509	0.00267686424474187	0.00573613766730402	0.00650095602294455	0.00305927342256214	0.00191204588910134	0.00305927342256214	0.00229445506692161	0.00344168260038241	0.00229445506692161	0.00305927342256214	0.00267686424474187	0.00573613766730402	0.00229445506692161	0.00764818355640535	0.00611854684512428	0.00726577437858509	0.0118546845124283	0.0233269598470363	0.0275334608030593	0.0455066921606119	0.0588910133843212	0.0653919694072658	0.0795411089866157	0.0676864244741874	0.0596558317399618	0.0539196940726577	0.04282982791587	0.027151051625239	0.0183556405353728	0.00497131931166348	0.0011472275334608	0.000382409177820268	0	0	0	0	0	0	180324-Plate_010	A	2	A2	180405-Plate_010	0	0.2	0.045	2.0	10	10	50	200	0	400	A2	Plate_010	180324-Plate_010.A2	10	Plate_010	13	Plate_013	A2	A	2	GAL4.WT	GAL80.delta	GAL3.WT	pAMN53.2 - 1 - B6	1	HIS5.Sch_pom	HIS3	1	GAL3.WT	GAL80.delta	GAL4.WT	180405	55616366.3775873	NA	0.764047887539902	0.0441331365884221	1.64945858486248	TRUE	FALSE	FALSE	FALSE	FALSE	FALSE	TRUE	FALSE	TRUE	FALSE	FALSE	FALSE	FALSE	FALSE	45502.6585304505	52421.3065178751	FALSE	49481.597388393	45429.8372931254	0.887299823977048	HIS5.Sch_pom+GAL3.WT
Plate_010 180324-Plate_010.A3 180405	180404-Plate_010.A3	-180.599990844727	-29.3999996185303	47.5999984741211	120.400001525879	288.399993896484	2146.19995117188	121241.3984375	531.512627733442	7876340.99120471	0.206694560669456	0.083777995075385	0.164365822369981	5975	2182.69405552173	34654778.2602211	14952.9115078031	0.00444472191100213	0.761492586149225	6358.05866108787	6195.5	5075.95706969959	4883.19970703125	0	0	0	0	0	0	0	0	0	0.000669456066945607	0.0291213389121339	0.330041841004184	0.33489539748954	0.096234309623431	0.0430125523012552	0.0329707112970711	0.0222594142259414	0.021255230125523	0.0185774058577406	0.0158995815899582	0.00803347280334728	0.00870292887029289	0.00635983263598326	0.00686192468619247	0.00552301255230125	0.00301255230125523	0.00435146443514644	0.00435146443514644	0.00167364016736402	0.00117154811715481	0.00184100418410042	0.000502092050209205	0.000669456066945607	0.000502092050209205	0.000167364016736402	0	0	0	0.000167364016736402	0.000167364016736402	0	0.000167364016736402	0	0.000167364016736402	0.000167364016736402	0	0.000167364016736402	0	0	0.000167364016736402	0.000167364016736402	0	0	0	0	0	0	0	0	0	0	0	180404-Plate_010	1	0.5	180404	29905823.0156062	180405	180405-Plate_010.A3	-319.199981689453	-47.5999984741211	170.800003051758	42062.298828125	67800.595703125	110649.90546875	198189.59375	41474.9668682092	1496637549.61933	0.69390243902439	7.81995119791992	41.901933976287	2460	59742.9863483449	1066340802.45867	4769.3508857654	0.0467841290798845	0	5248.47337398374	5029.5	3517.82831346465	3361.40002441406	0	0	0	0	0	0	0	0	0.00121951219512195	0.00650406504065041	0.0447154471544715	0.123577235772358	0.0967479674796748	0.0333333333333333	0.0105691056910569	0.00813008130081301	0.0048780487804878	0.00569105691056911	0.0032520325203252	0.0024390243902439	0.00284552845528455	0.0032520325203252	0.0024390243902439	0.0024390243902439	0.0024390243902439	0.0016260162601626	0.0040650406504065	0.00203252032520325	0.000813008130081301	0.00284552845528455	0.0024390243902439	0.00365853658536585	0.00121951219512195	0.0016260162601626	0.00203252032520325	0.00365853658536585	0.0048780487804878	0.00731707317073171	0.0105691056910569	0.0199186991869919	0.0296747967479675	0.0467479674796748	0.0577235772357724	0.0666666666666667	0.074390243902439	0.0650406504065041	0.0544715447154472	0.0601626016260163	0.0398373983739837	0.0365853658536585	0.025609756097561	0.0142276422764228	0.00447154471544715	0.000813008130081301	0.00040650406504065	0	0	0	0	0	0	0	180324-Plate_010	A	3	A3	180405-Plate_010	0	0.2	0.045	2.0	10	10	50	200	0	400	A3	Plate_010	180324-Plate_010.A3	10	Plate_010	13	Plate_013	A3	A	3	GAL4.WT	GAL80.07	GAL3.WT	pAMN53.2 - 1 - B6	1	HIS5.Sch_pom	HIS3	1	GAL3.WT	GAL80.07	GAL4.WT	180405	52992787.6196156	NA	0.825369599079815	0.0476752175435055	0.900596999693846	TRUE	FALSE	FALSE	FALSE	FALSE	FALSE	FALSE	TRUE	TRUE	FALSE	FALSE	FALSE	FALSE	FALSE	531.512627733442	2182.69405552173	FALSE	41421.4213672215	458.691390408327	7.32207902060246	HIS5.Sch_pom+GAL3.WT
Plate_010 180324-Plate_010.A4 180405	180404-Plate_010.A4	-183.399993896484	-37.7999992370605	21	65.7999954223633	113.400001525879	196.909996032714	108670.796875	88.7441371542688	1937588.213094	0.00212835625409299	Inf	NA	6108	9031.29205557016	896698087.09977	15118.9991323624	0.00671444046205618	0.136181372831726	5363.92624426981	5126.25	4944.98236507673	4699.7998046875	0	0	0	0	0	0	0	0	0	0.000163719711853307	0.0389652914210871	0.541748526522593	0.387360838244925	0.0296332678454486	0.00147347740667976	0.000163719711853307	0	0	0	0.000163719711853307	0	0.000163719711853307	0	0	0	0	0	0	0	0	0	0	0	0	0	0	0	0	0	0	0	0	0	0	0	0	0	0	0	0.000163719711853307	0	0	0	0	0	0	0	0	0	0	0	0	180404-Plate_010	1	0.5	180404	30237998.2647248	180405	180405-Plate_010.A4	-337.399993896484	-146.859999084473	-44.7999992370605	32.2000007629395	117.599998474121	253.259994506836	92513.3984375	149.847165012709	7952848.10592027	0.00792707094728498	0.031832408403374	0.421760900744697	2523	14235.0599533081	843308532.574697	4972.0218100974	0.00714709247832124	0.928419920364113	5538.3154974237	5386	3589.23814466479	3414.59985351562	0	0	0	0	0	0	0	0	0.00118906064209275	0.0443915973047959	0.202536662703131	0.397146254458977	0.27427665477606	0.0713436385255648	0.00634165675782798	0.000792707094728498	0.000396353547364249	0	0	0	0	0	0	0	0	0	0	0	0	0	0	0	0	0	0	0	0	0	0	0	0	0	0	0	0.000792707094728498	0	0.000396353547364249	0	0.000396353547364249	0	0	0	0	0	0	0	0	0	0	0	0	0	180324-Plate_010	A	4	A4	180405-Plate_010	0	0.2	0.045	2.0	10	10	50	200	0	400	A4	Plate_010	180324-Plate_010.A4	10	Plate_010	13	Plate_013	A4	A	4	GAL4.WT	GAL80.35	GAL3.WT	pAMN53.2 - 1 - B6	1	HIS5.Sch_pom	HIS3	1	GAL3.WT	GAL80S-2	GAL4.WT	180405	55244686.77886	NA	0.869473081052479	0.0502227345586912	0.010055427201378	TRUE	FALSE	FALSE	TRUE	FALSE	FALSE	FALSE	FALSE	TRUE	FALSE	FALSE	FALSE	FALSE	FALSE	88.7441371542688	9031.29205557016	FALSE	96.3016640250038	15.9228998291538	3.46593070913453	HIS5.Sch_pom+GAL3.WT
Plate_010 180324-Plate_010.A5 180405	180404-Plate_010.A5	-179.199996948242	-39.2000007629395	21	63.7000007629395	110.599998474121	191.800003051758	1484	68.4707257377805	5388.37582114434	0.000654878847413229	0.0142840262552293	0.000379721918588838	6108	711.199989318848	267559.606636556	14888.3702413954	0.00664841611263199	0.149994347448845	5385.73886705959	5137	4926.93181026037	4704.69995117188	0	0	0	0	0	0	0	0	0	0.000654878847413229	0.0397838899803536	0.550261951538965	0.382285527177472	0.0263588736083824	0.000491159135559921	0	0	0	0.000163719711853307	0	0	0	0	0	0	0	0	0	0	0	0	0	0	0	0	0	0	0	0	0	0	0	0	0	0	0	0	0	0	0	0	0	0	0	0	0	0	0	0	0	0	0	180404-Plate_010	1	0.5	180404	29776740.4827908	180405	180405-Plate_010.A5	-333.199981689453	-142.800003051758	-43.3999977111816	35	119	246.399993896484	494.199981689453	40.2035752470925	14189.5989937308	0.00332640332640333	0.00744822929422787	0.000650105489062679	2405	426.649990081787	1334.33964782725	4829.46146375303	0.00820142160187796	0.798047789704219	5448.35488565489	5286.5	3558.40991378435	3388	0	0	0	0	0	0	0	0	0.00415800415800416	0.0328482328482329	0.204573804573805	0.402910602910603	0.283160083160083	0.069022869022869	0.00332640332640333	0	0	0	0	0	0	0	0	0	0	0	0	0	0	0	0	0	0	0	0	0	0	0	0	0	0	0	0	0	0	0	0	0	0	0	0	0	0	0	0	0	0	0	0	0	0	0	180324-Plate_010	A	5	A5	180405-Plate_010	0	0.2	0.045	2.0	10	10	50	200	0	400	A5	Plate_010	180324-Plate_010.A5	10	Plate_010	13	Plate_013	A5	A	5	GAL4.WT	GAL80.37	GAL3.WT	pAMN53.2 - 1 - B6	1	HIS5.Sch_pom	HIS3	1	GAL3.WT	GAL80S-1	GAL4.WT	180405	53660682.9305892	NA	0.849679578010632	0.0490794169897862	0.00398128217381656	TRUE	FALSE	FALSE	FALSE	TRUE	FALSE	FALSE	FALSE	TRUE	FALSE	FALSE	FALSE	FALSE	FALSE	68.4707257377805	711.199989318848	FALSE	1	1	0.849679578010632	HIS5.Sch_pom+GAL3.WT
Plate_010 180324-Plate_010.A6 180405	180404-Plate_010.A6	-218.399993896484	-47.5999984741211	23.7999992370605	71.4000015258789	128.800003051758	226.730002593994	156923.203125	148.255318121828	7257778.48069639	0.0124957784532253	0.0206118286631228	0.0873157722185046	5922	5850.6946122453	554782678.570674	14620.666323781	0.00615045980415399	0.262050873167836	6464.4740797028	6249	5176.21055451006	4900	0	0	0	0	0	0	0	0	0	0.00118203309692671	0.0521783181357649	0.479905437352246	0.412529550827423	0.0412022965214455	0.00506585612968592	0.00236406619385343	0.00118203309692671	0.000337723741979061	0.00135089496791624	0.000675447483958122	0.000337723741979061	0.000337723741979061	0	0	0.000337723741979061	0.000168861870989531	0.000168861870989531	0	0	0	0	0	0	0	0	0	0.000168861870989531	0	0	0	0	0	0	0	0	0.000168861870989531	0	0	0	0	0.000168861870989531	0	0.000168861870989531	0	0	0	0	0	0	0	0	0	180404-Plate_010	1	0.5	180404	29241332.647562	180405	180405-Plate_010.A6	-350	-142.800003051758	-36.3999977111816	37.7999992370605	123.199996948242	264.600006103516	93560.6015625	159.034731257196	8627113.74050847	0.0112044817927171	0.0364175090645053	0.504151661886757	2499	10371.64982387	687552813.977982	4775.18765575733	0.00792865402063743	0.785425766246346	5447.09403761505	5269	3537.44699432507	3413.19995117188	0	0	0	0	0	0	0	0.00040016006402561	0.00280112044817927	0.0324129651860744	0.189275710284114	0.40296118447379	0.288115246098439	0.0724289715886355	0.00800320128051221	0.00040016006402561	0.000800320128051221	0.00040016006402561	0.00040016006402561	0	0	0	0	0	0	0	0	0	0	0	0	0	0	0	0	0	0	0	0	0	0.00040016006402561	0	0	0	0	0.00040016006402561	0	0	0.000800320128051221	0	0	0	0	0	0	0	0	0	0	0	0	0	180324-Plate_010	A	6	A6	180405-Plate_010	0	0.2	0.045	2.0	10	10	50	200	0	400	A6	Plate_010	180324-Plate_010.A6	10	Plate_010	13	Plate_013	A6	A	6	GAL4.WT	GAL80.41	GAL3.WT	pAMN53.2 - 1 - B6	1	HIS5.Sch_pom	HIS3	1	GAL3.WT	GAL80S-0	GAL4.WT	180405	53057640.6195259	NA	0.859551460544166	0.0496496392851976	0.0237002602459424	TRUE	FALSE	FALSE	FALSE	FALSE	TRUE	FALSE	FALSE	TRUE	FALSE	FALSE	FALSE	FALSE	FALSE	148.255318121828	5850.6946122453	FALSE	105.489230269491	75.434080796713	1.34335879830419	HIS5.Sch_pom+GAL3.WT
Plate_010 180324-Plate_010.A7 180405	180404-Plate_010.A7	-208.599990844727	-40.5999984741211	21	65.7999954223633	113.400001525879	193.199996948242	862.399963378906	70.1092268406925	5529.09390261973	0.00163907556138338	0.0129395141758894	0.000221133807034127	6101	565.179989624023	38490.4977975534	15189.057910037	0.00659340663751251	0.157000722639752	5687.62161940665	5458	4992.73081573301	4764.19970703125	0	0	0	0	0	0	0	0	0	0.000327815112276676	0.0413047041468612	0.53253564989346	0.397148008523193	0.0270447467628258	0.00114735289296837	0	0.000491722668415014	0	0	0	0	0	0	0	0	0	0	0	0	0	0	0	0	0	0	0	0	0	0	0	0	0	0	0	0	0	0	0	0	0	0	0	0	0	0	0	0	0	0	0	0	0	180404-Plate_010	1	0.5	180404	30378115.820074	180405	180405-Plate_010.A7	-324.799987792969	-144.339996337891	-39.2000007629395	39.2000007629395	120.400001525879	250.599990844727	855.399963378906	44.9796097866221	14991.3379300459	0.00916380297823597	0.00852470985937625	0.000614423203031482	2619	474.71666208903	11105.1748366205	5167.54362544925	0.00777854168113712	0.797158265774598	5493.41981672394	5352.5	3573.83323256357	3381	0	0	0	0	0	0	0	0	0.00229095074455899	0.037037037037037	0.189003436426117	0.405116456662848	0.292096219931271	0.0649102710958381	0.00840015273004964	0.000763650248186331	0.000381825124093165	0	0	0	0	0	0	0	0	0	0	0	0	0	0	0	0	0	0	0	0	0	0	0	0	0	0	0	0	0	0	0	0	0	0	0	0	0	0	0	0	0	0	0	0	0	180324-Plate_010	A	7	A7	180405-Plate_010	0	0.2	0.045	2.0	10	10	50	200	0	400	A7	Plate_010	180324-Plate_010.A7	10	Plate_010	13	Plate_013	A7	A	7	GAL4.WT	GAL80.WT	GAL3.delta	pAMN53.2 - 1 - B6	1	HIS5.Sch_pom	HIS3	1	GAL3.delta	GAL80.WT	GAL4.WT	180405	57417151.3938805	NA	0.918449366137316	0.0530517157187625	0.0108028785396193	FALSE	TRUE	TRUE	FALSE	FALSE	FALSE	FALSE	FALSE	TRUE	FALSE	FALSE	FALSE	FALSE	FALSE	70.1092268406925	565.179989624023	FALSE	1	1	0.918449366137316	HIS5.Sch_pom+GAL3.delta
Plate_010 180324-Plate_010.A8 180405	180404-Plate_010.A8	-315	19.0399997711182	2241.39990234375	45019.80078125	73096.796875	114881.7609375	220509.796875	45625.1366079495	1583054898.79963	0.86125449710621	17.2380048980023	109181.940775916	6393	52963.8783754958	1449882119.74177	17300.9045651069	0.0129385146094282	0	4584.14539339903	4362.5	4535.87181826681	4293.7998046875	0	0	0	0	0	0	0	0	0.000312842171124668	0.000312842171124668	0.0106366338182387	0.0758642264977319	0.0370717972782731	0.01407789770061	0.0142343187861724	0.0153292663851087	0.0192397935241671	0.0170498983262944	0.0195526356952917	0.015016424213984	0.0115751603316127	0.0111058970749257	0.00907242296261536	0.00719536993586736	0.00625684342249335	0.00594400125136868	0.00422336931018301	0.00610042233693102	0.00719536993586736	0.00625684342249335	0.00547473799468168	0.00500547473799468	0.00500547473799468	0.00563115908024402	0.00641326450805569	0.00782105427811669	0.011731581417175	0.0114187392460504	0.014547160957297	0.0214296887220397	0.0267480056311591	0.0398873768183951	0.0484905365243235	0.0591271703425622	0.0705459095886126	0.0674174878773659	0.0661661191928672	0.0589707492569998	0.0544345377756922	0.0459877991553261	0.0305021116846551	0.014547160957297	0.00547473799468168	0.00203347411231034	0.000938526513374003	0.000625684342249335	0	0	0	0	0	0	180404-Plate_010	1	0.5	180404	34601809.1302138	180405	180405-Plate_010.A8	-254.800003051758	-28	421.399993896484	46631.19921875	87726.796875	139972.8421875	262143	50369.0791140535	2579018942.37174	0.756727664155005	12.3718617332307	159.308541946504	2787	66528.8904182937	2334552866.43775	5354.7552924553	0.0404663079635129	0	4371.95084320057	4152	3036.35932967121	2882.59985351562	0	0	0	0	0	0	0	0	0.00035880875493362	0.00322927879440258	0.0355220667384284	0.0739146035163258	0.0757086472909939	0.0538213132400431	0.0380337280229638	0.0261930391101543	0.02081090778615	0.0125583064226767	0.00968783638320775	0.00897021887334051	0.00681736634373879	0.00789379260853965	0.00609974883387155	0.00574094007893793	0.00394689630426982	0.0035880875493362	0.00645855758880517	0.0017940437746681	0.0035880875493362	0.0035880875493362	0.00322927879440258	0.00251166128453534	0.0017940437746681	0.00394689630426982	0.00466451381413706	0.00287047003946896	0.00574094007893793	0.00430570505920344	0.00538213132400431	0.0035880875493362	0.0111230714029422	0.0218873340509508	0.0240401865805526	0.0355220667384284	0.0426982418371008	0.0556153570147112	0.0577682095443129	0.0588446358091137	0.0606386795837818	0.0602798708288482	0.0437746681019017	0.0394689630426982	0.0233225690706853	0.0139935414424112	0.0035880875493362	0.00035880875493362	0.000717617509867241	0	0	0	0	0	180324-Plate_010	A	8	A8	180405-Plate_010	0	0.2	0.045	2.0	10	10	50	200	0	400	A8	Plate_010	180324-Plate_010.A8	10	Plate_010	13	Plate_013	A8	A	8	GAL4.WT	GAL80.delta	GAL3.delta	pAMN53.2 - 1 - B6	1	HIS5.Sch_pom	HIS3	1	GAL3.delta	GAL80.delta	GAL4.WT	180405	59497281.0272811	NA	0.781976269963234	0.0451687205658165	1.61798216126122	FALSE	TRUE	FALSE	FALSE	FALSE	FALSE	TRUE	FALSE	TRUE	FALSE	FALSE	FALSE	FALSE	FALSE	45625.1366079495	52963.8783754958	FALSE	50315.5336130658	45552.3153706244	0.925455746968166	HIS5.Sch_pom+GAL3.delta
Plate_010 180324-Plate_010.A9 180405	180404-Plate_010.A9	-1192.79992675781	-496.860000610352	16.7999992370605	77	153.299995422363	681.799987792969	60673.19921875	160.277394496677	1723726.37401162	0.0848612688625669	0.133794293186195	102.825235704555	6163	1566.53572663112	17677714.5562951	15591.8700652215	0.00505152556071934	0.604006964161091	5089.05914327438	4887.5	4790.52527921083	4557	0	0	0.00466588901849692	0.00466588901849692	0.0084985835694051	0.0081653057823696	0.00649891684719213	0.00649891684719213	0.00983169471754708	0.00683219463422763	0.0353274454257624	0.403266122312948	0.348608565239127	0.068488585235794	0.0254957507082153	0.0176637227128812	0.0126645559073488	0.0081653057823696	0.00466588901849692	0.00499916680553241	0.00433261123146142	0.00249958340276621	0.00249958340276621	0.00149975004165972	0.00133311114814198	0.000666555574070988	0.000166638893517747	0.000333277787035494	0.000333277787035494	0.000166638893517747	0.000333277787035494	0	0	0	0	0.000166638893517747	0	0.000166638893517747	0	0	0.000166638893517747	0	0	0	0.000333277787035494	0	0	0	0	0	0	0	0	0	0	0	0	0	0	0	0	0	180404-Plate_010	1	0.5	180404	31183740.130443	180405	180405-Plate_010.A9	-294	-135.800003051758	-21	58.7999992370605	158.199996948242	375.479986572265	176482.59375	284.038233022022	22437724.6365634	0.0481746330447874	0.0430742010513918	0.424525700357122	2657	4735.25927734375	447964670.851105	5191.78822251515	0.00655049781571559	0.93309732688623	5425.46292811441	5208.5	3513.09576165627	3358.59985351562	0	0	0	0	0	0	0	0	0.0011290929619872	0.0323673315769665	0.155438464433572	0.367707941287166	0.292058712834023	0.101994730899511	0.0218291305984193	0.0109145652992096	0.00639819345126082	0.00338727888596161	0.0011290929619872	0.0011290929619872	0.00188182160331201	0.000376364320662401	0.000376364320662401	0	0	0	0	0	0	0	0	0	0	0	0	0	0	0	0	0	0	0	0	0	0	0	0.000376364320662401	0.000752728641324802	0.000376364320662401	0	0	0	0	0.000376364320662401	0	0	0	0	0	0	0	0	180324-Plate_010	A	9	A9	180405-Plate_010	0	0.2	0.045	2.0	10	10	50	200	0	400	A9	Plate_010	180324-Plate_010.A9	10	Plate_010	13	Plate_013	A9	A	9	GAL4.WT	GAL80.07	GAL3.delta	pAMN53.2 - 1 - B6	1	HIS5.Sch_pom	HIS3	1	GAL3.delta	GAL80.07	GAL4.WT	180405	57686535.8057239	NA	0.887440656150951	0.051260582393775	0.133035901907354	FALSE	TRUE	FALSE	FALSE	FALSE	FALSE	FALSE	TRUE	TRUE	FALSE	FALSE	FALSE	FALSE	FALSE	160.277394496677	1566.53572663112	FALSE	230.492732034317	87.4561571715621	2.28553005320811	HIS5.Sch_pom+GAL3.delta
Plate_010 180324-Plate_010.B1 180405	180404-Plate_010.B1	-161	-37.5899990081787	23.7999992370605	67.1999969482422	112	191.590001678466	378	70.4963498876371	4851.09046020926	0	0.0177415232378221	0.0125511873349478	6084	NA	NA	15196.2600905949	0.0061046511627907	0.243448935402664	5232.11735700197	5036.75	5045.43262709919	4827.19995117188	0	0	0	0	0	0	0	0	0	0.000164365548980934	0.0359960552268245	0.535831689677844	0.401709401709402	0.0262984878369494	0	0	0	0	0	0	0	0	0	0	0	0	0	0	0	0	0	0	0	0	0	0	0	0	0	0	0	0	0	0	0	0	0	0	0	0	0	0	0	0	0	0	0	0	0	0	0	0	180404-Plate_010	1	0.5	180404	30392520.1811898	180405	180405-Plate_010.B1	-329	-141.749996185303	-40.5999984741211	35	113.400001525879	236.599990844727	578.200012207031	39.3172011437401	13857.5838056833	0.00496941896024465	0.00716756145325295	0.000636948539597649	2616	457.584611159105	3415.24973307311	5136.62229129095	0.00901012065067697	0.56252157599939	5300.74445718654	5113.75	3522.98166878143	3362.09997558594	0	0	0	0	0	0	0	0	0.00344036697247706	0.0359327217125382	0.195336391437309	0.416666666666667	0.285550458715596	0.0569571865443425	0.00573394495412844	0.000382262996941896	0	0	0	0	0	0	0	0	0	0	0	0	0	0	0	0	0	0	0	0	0	0	0	0	0	0	0	0	0	0	0	0	0	0	0	0	0	0	0	0	0	0	0	0	0	0	180324-Plate_010	B	1	B1	180405-Plate_010	0	0.2	0.045	2.0	10	10	50	200	0	400	B1	Plate_010	180324-Plate_010.B1	10	Plate_010	13	Plate_013	B1	B	1	GAL4.delta	GAL80.WT	GAL3.WT	pAMN53.2 - 1 - B6	1	HIS5.Sch_pom	HIS3	1	GAL3.WT	GAL80.WT	GAL4.delta	180405	57073581.0143439	NA	0.909106776369016	0.0525120665723437	0.00496941896024465	TRUE	FALSE	TRUE	FALSE	FALSE	FALSE	FALSE	FALSE	FALSE	TRUE	FALSE	FALSE	FALSE	FALSE	70.4963498876371	NA	FALSE	1	1	0.909106776369016	HIS5.Sch_pom+GAL3.WT
Plate_010 180324-Plate_010.B10 180405	180404-Plate_010.B10	-155.399993896484	-39.2000007629395	19.6000003814697	64.4000015258789	112	193.199996948242	515.200012207031	68.9134930135801	5185.22769212655	0.000651890482398957	0.0120311684144213	0.000178404051913826	6136	425.949996948242	3565.07780314144	15508.6789851499	0.00725091110169296	0.0745068576893757	5854.36489569752	5609.25	4808.44137561306	4605.30004882812	0	0	0	0	0	0	0	0	0	0.000162972620599739	0.041232073011734	0.541069100391134	0.390156453715776	0.0267275097783572	0.000651890482398957	0	0	0	0	0	0	0	0	0	0	0	0	0	0	0	0	0	0	0	0	0	0	0	0	0	0	0	0	0	0	0	0	0	0	0	0	0	0	0	0	0	0	0	0	0	0	0	180404-Plate_010	1	0.5	180404	31017357.9702998	180405	180405-Plate_010.B10	-355.600006103516	-140	-40.5999984741211	33.5999984741211	113.400001525879	235.759994506836	676.200012207031	38.9197987847716	13487.3401704421	0.00465449337629789	0.0076163960717381	0.000664539789868665	2793	429.907689021184	5986.64497918556	5482.05656701491	0.00746676016653523	0.817748528961509	5111.06981740064	4972.5	3340.22600896598	3169.59985351562	0	0	0	0	0	0	0	0.000358037952022914	0.00214822771213749	0.0347296813462227	0.199785177228786	0.413891872538489	0.281775868242034	0.06265664160401	0.00429645542427497	0.000358037952022914	0	0	0	0	0	0	0	0	0	0	0	0	0	0	0	0	0	0	0	0	0	0	0	0	0	0	0	0	0	0	0	0	0	0	0	0	0	0	0	0	0	0	0	0	0	0	180324-Plate_010	B	10	B10	180405-Plate_010	0	0.2	0.045	2.0	10	10	50	200	0	400	B10	Plate_010	180324-Plate_010.B10	10	Plate_010	13	Plate_013	B10	B	10	GAL4.delta	GAL80.35	GAL3.delta	pAMN53.2 - 1 - B6	1	HIS5.Sch_pom	HIS3	1	GAL3.delta	GAL80S-2	GAL4.delta	180405	60911739.633499	NA	0.973644504057525	0.0562399119045966	0.00530638385869685	FALSE	TRUE	FALSE	TRUE	FALSE	FALSE	FALSE	FALSE	FALSE	TRUE	FALSE	FALSE	FALSE	FALSE	68.9134930135801	425.949996948242	FALSE	1	1	0.973644504057525	HIS5.Sch_pom+GAL3.delta
Plate_010 180324-Plate_010.B11 180405	180404-Plate_010.B11	-198.800003051758	-51.7999992370605	12.5999994277954	58.7999992370605	110.599998474121	197.189994812011	429.799987792969	63.7131298991863	5789.51134906724	0.000852660300136426	0.0101763565218769	0.000164080578768175	5864	403.199993896484	308.699978637788	15523.6050707693	0.00626992561105207	0.269931875506399	6172.33842087312	5954.5	4750.78460597602	4531.09985351562	0	0	0	0	0	0	0	0	0	0.000511596180081855	0.0603683492496589	0.542803547066849	0.366984993178718	0.028137789904502	0.001193724420191	0	0	0	0	0	0	0	0	0	0	0	0	0	0	0	0	0	0	0	0	0	0	0	0	0	0	0	0	0	0	0	0	0	0	0	0	0	0	0	0	0	0	0	0	0	0	0	180404-Plate_010	1	0.5	180404	31047210.1415386	180405	180405-Plate_010.B11	-266	-131.039993286133	-33.5999984741211	35	106.400001525879	222.039993286133	539	39.8667097491255	11615.3560655885	0.0032797638570023	0.0102151554692653	0.000998867313101158	3049	437.359991455078	2923.97140288639	6007.01066176154	0.00687423806269589	0.851240199172278	4292.33683174811	4091	2927.34530734985	2780.39990234375	0	0	0	0	0	0	0	0	0.00032797638570023	0.02853394555592	0.184322728763529	0.449327648409315	0.2863233847163	0.0475565759265333	0.00360774024270253	0	0	0	0	0	0	0	0	0	0	0	0	0	0	0	0	0	0	0	0	0	0	0	0	0	0	0	0	0	0	0	0	0	0	0	0	0	0	0	0	0	0	0	0	0	0	0	180324-Plate_010	B	11	B11	180405-Plate_010	0	0.2	0.045	2.0	10	10	50	200	0	400	B11	Plate_010	180324-Plate_010.B11	10	Plate_010	13	Plate_013	B11	B	11	GAL4.delta	GAL80.37	GAL3.delta	pAMN53.2 - 1 - B6	1	HIS5.Sch_pom	HIS3	1	GAL3.delta	GAL80S-1	GAL4.delta	180405	66744562.9084616	NA	1.10418668220068	0.06378032379827	0.00413242415713873	FALSE	TRUE	FALSE	FALSE	TRUE	FALSE	FALSE	FALSE	FALSE	TRUE	FALSE	FALSE	FALSE	FALSE	63.7131298991863	403.199993896484	FALSE	1	1	1.10418668220068	HIS5.Sch_pom+GAL3.delta
Plate_010 180324-Plate_010.B12 180405	180404-Plate_010.B12	-200.199996948242	-49.2799995422363	14	61.5999984741211	112	194.599990844727	17998.400390625	68.643534554145	59954.2103617127	0.000676018252492817	0.0110733746647133	0.00222613919422883	5917	4822.65009307861	77156377.4416803	15011.1452786468	0.00802540753484195	0.0406026576557624	6301.05458847389	6136.5	4838.83196007498	4631.19970703125	0	0	0	0	0	0	0	0	0	0.00101402737873923	0.054588473888795	0.540307588304884	0.378401216832854	0.0250126753422342	0.000507013689369613	0	0	0	0	0	0	0	0	0	0	0	0	0	0	0	0	0	0	0	0	0.000169004563123204	0	0	0	0	0	0	0	0	0	0	0	0	0	0	0	0	0	0	0	0	0	0	0	0	0	0	180404-Plate_010	1	0.5	180404	30022290.5572936	180405	180405-Plate_010.B12	-299.600006103516	-142.800003051758	-39.2000007629395	39.2000007629395	119	250.529991149902	54817	122.670625742866	3017617.11314679	0.00681302043906132	0.0217132717530403	0.0813541043626784	2642	12021.488623725	315792279.62349	5211.41540460872	0.0102419431812261	0.303797221851885	5151.09178652536	5010	3359.61788194239	3167.5	0	0	0	0	0	0	0	0	0.00189250567751703	0.0336866010598032	0.199091597274792	0.405374716124148	0.279712339137017	0.0734292202876609	0.00416351249053747	0.000378501135503407	0	0	0	0	0	0	0	0	0	0	0	0	0	0	0	0	0	0	0	0	0	0	0.000378501135503407	0.00113550340651022	0	0.000378501135503407	0	0	0.000378501135503407	0	0	0	0	0	0	0	0	0	0	0	0	0	0	0	0	0	180324-Plate_010	B	12	B12	180405-Plate_010	0	0.2	0.045	2.0	10	10	50	200	0	400	B12	Plate_010	180324-Plate_010.B12	10	Plate_010	13	Plate_013	B12	B	12	GAL4.delta	GAL80.41	GAL3.delta	pAMN53.2 - 1 - B6	1	HIS5.Sch_pom	HIS3	1	GAL3.delta	GAL80S-0	GAL4.delta	180405	57904615.6067636	NA	0.94764429886878	0.0547380811612168	0.00748903869155414	FALSE	TRUE	FALSE	FALSE	FALSE	TRUE	FALSE	FALSE	FALSE	TRUE	FALSE	FALSE	FALSE	FALSE	68.643534554145	4822.65009307861	FALSE	69.1251247551607	1	7.05878257284293	HIS5.Sch_pom+GAL3.delta
Plate_010 180324-Plate_010.B2 180405	180404-Plate_010.B2	-154	-50.3999977111816	14	63	113.400001525879	200.199996948242	499.799987792969	66.689799553684	5833.04811340446	0.000669904538603249	0.0106235909925521	0.000162536453869443	5971	431.199996948242	2149.46604003912	15143.6438860413	0.00707263872226001	0.117002955074799	6248.63021269469	6081.5	4823.11082209848	4592	0	0	0	0	0	0	0	0	0	0	0.057946742589181	0.520348350360074	0.388879584659186	0.0319879417183051	0.000837380673254061	0	0	0	0	0	0	0	0	0	0	0	0	0	0	0	0	0	0	0	0	0	0	0	0	0	0	0	0	0	0	0	0	0	0	0	0	0	0	0	0	0	0	0	0	0	0	0	180404-Plate_010	1	0.5	180404	30287287.7720826	180405	180405-Plate_010.B2	-313.600006103516	-140.209999084473	-39.2000007629395	34.2999992370605	114.449996948242	243.599990844727	495.600006103516	40.8031930514817	13865.0393015619	0.00390347764371895	0.0079131313269683	0.000653709179591488	2818	435.909088134766	1129.85104037207	5586.14477076634	0.0071659008607959	0.865926231349727	5120.80819730305	4847	3423.699442921	3268.29992675781	0	0	0	0	0	0	0	0	0.0021291696238467	0.038679914833215	0.196593328601845	0.407735982966643	0.286018452803407	0.0645848119233499	0.0042583392476934	0	0	0	0	0	0	0	0	0	0	0	0	0	0	0	0	0	0	0	0	0	0	0	0	0	0	0	0	0	0	0	0	0	0	0	0	0	0	0	0	0	0	0	0	0	0	0	180324-Plate_010	B	2	B2	180405-Plate_010	0	0.2	0.045	2.0	10	10	50	200	0	400	B2	Plate_010	180324-Plate_010.B2	10	Plate_010	13	Plate_013	B2	B	2	GAL4.delta	GAL80.delta	GAL3.WT	pAMN53.2 - 1 - B6	1	HIS5.Sch_pom	HIS3	1	GAL3.WT	GAL80.delta	GAL4.delta	180405	62068275.2307371	NA	1.03514366597881	0.0597922427956414	0.0045733821823222	TRUE	FALSE	FALSE	FALSE	FALSE	FALSE	TRUE	FALSE	FALSE	TRUE	FALSE	FALSE	FALSE	FALSE	66.689799553684	431.199996948242	FALSE	1	1	1.03514366597881	HIS5.Sch_pom+GAL3.WT
Plate_010 180324-Plate_010.B3 180405	180404-Plate_010.B3	-177.800003051758	-40.5999984741211	19.6000003814697	64.4000015258789	113.400001525879	191.800003051758	50496.59765625	81.8241384401869	562930.242696141	0.000324464633354964	0.0151657178318428	0.0135565317987142	6164	40250.6982421875	209956909.606173	15276.9625614695	0.00732308080327588	0.0666652969646035	5564.21706683971	5288	4795.42509790182	4552.09985351562	0	0	0	0	0	0	0	0	0	0.000811161583387411	0.0403958468526931	0.540233614536016	0.393088903309539	0.0249837767683323	0.000162232316677482	0	0	0	0	0	0	0	0	0	0	0	0	0	0	0	0	0	0	0	0	0	0	0	0	0.000162232316677482	0	0	0	0.000162232316677482	0	0	0	0	0	0	0	0	0	0	0	0	0	0	0	0	0	0	180404-Plate_010	1	0.5	180404	30553925.122939	180405	180405-Plate_010.B3	-285.600006103516	-135.800003051758	-37.7999992370605	36.3999977111816	117.599998474121	247.800003051758	519.399963378906	42.6482677600163	13413.1548069635	0.00357015351660121	0.00871085000588081	0.000623267351796004	2801	442.819989013672	1956.10112152791	5552.86068992336	0.00782683345831959	0.735196031307465	5214.8486254909	5077	3484.40051034194	3337.59985351562	0	0	0	0	0	0	0	0	0.00214209210996073	0.0342734737593717	0.191717243841485	0.415208853980721	0.286326312031417	0.0664048554087826	0.00392716886826134	0	0	0	0	0	0	0	0	0	0	0	0	0	0	0	0	0	0	0	0	0	0	0	0	0	0	0	0	0	0	0	0	0	0	0	0	0	0	0	0	0	0	0	0	0	0	0	180324-Plate_010	B	3	B3	180405-Plate_010	0	0.2	0.045	2.0	10	10	50	200	0	400	B3	Plate_010	180324-Plate_010.B3	10	Plate_010	13	Plate_013	B3	B	3	GAL4.delta	GAL80.07	GAL3.WT	pAMN53.2 - 1 - B6	1	HIS5.Sch_pom	HIS3	1	GAL3.WT	GAL80.07	GAL4.delta	180405	61698452.1102596	NA	1.01387656714002	0.0585638069957416	0.00389461814995617	TRUE	FALSE	FALSE	FALSE	FALSE	FALSE	FALSE	TRUE	FALSE	TRUE	FALSE	FALSE	FALSE	FALSE	81.8241384401869	40250.6982421875	FALSE	1	9.00290111507195	-2.15651340651281	HIS5.Sch_pom+GAL3.WT
Plate_010 180324-Plate_010.B4 180405	180404-Plate_010.B4	-176.399993896484	-44.3799987792969	18.1999988555908	60.2000007629395	110.599998474121	187.599990844727	490	65.665431992481	5059.88413869241	0.000327493040772884	0.0124061395586137	0.000214988296690034	6107	441	4802	15656.1126174865	0.00757166587058421	0.0529756537516837	5553.68388734239	5328.5	4720.4743937381	4480	0	0	0	0	0	0	0	0	0	0.000818732601932209	0.0469952513509088	0.560013099721631	0.368757163910267	0.0230882593744883	0.000327493040772884	0	0	0	0	0	0	0	0	0	0	0	0	0	0	0	0	0	0	0	0	0	0	0	0	0	0	0	0	0	0	0	0	0	0	0	0	0	0	0	0	0	0	0	0	0	0	0	180404-Plate_010	1	0.5	180404	31312225.234973	180405	180405-Plate_010.B4	-310.799987792969	-147	-40.5999984741211	37.7999992370605	119	261.799987792969	62848.80078125	159.736474371768	5289747.10914606	0.00921658986175115	0.0251682456923406	0.106712570805216	2821	13032.0075531006	421194929.118224	5465.65142735864	0.00708963275190747	0.872932025010179	5308.76054590571	5168.5	3516.9547763028	3360	0	0	0	0	0	0	0	0	0.00354484225451967	0.0400567174760723	0.19106699751861	0.400921658986175	0.281814959234314	0.0730237504431053	0.00531726338177951	0.00141793690180787	0	0	0	0	0	0	0	0	0	0	0	0	0	0	0	0	0	0	0	0	0	0	0.000708968450903935	0	0.000708968450903935	0	0.000354484225451967	0.000354484225451967	0.000354484225451967	0.000354484225451967	0	0	0	0	0	0	0	0	0	0	0	0	0	0	0	0	180324-Plate_010	B	4	B4	180405-Plate_010	0	0.2	0.045	2.0	10	10	50	200	0	400	B4	Plate_010	180324-Plate_010.B4	10	Plate_010	13	Plate_013	B4	B	4	GAL4.delta	GAL80.35	GAL3.WT	pAMN53.2 - 1 - B6	1	HIS5.Sch_pom	HIS3	1	GAL3.WT	GAL80S-2	GAL4.delta	180405	60729460.3039849	NA	0.955670509470398	0.0552016932653077	0.00954408290252403	TRUE	FALSE	FALSE	TRUE	FALSE	FALSE	FALSE	FALSE	FALSE	TRUE	FALSE	FALSE	FALSE	FALSE	65.665431992481	441	FALSE	106.190973384063	1	7.6861878363145	HIS5.Sch_pom+GAL3.WT
Plate_010 180324-Plate_010.B5 180405	180404-Plate_010.B5	-162.399993896484	-46.2000007629395	16.7999992370605	60.2000007629395	110.599998474121	188.229994964599	366.799987792969	64.6933676658361	5097.41975632143	0	0.0116406782564242	0.000190129726229713	6032	NA	NA	14848.477469683	0.00646464646464646	0.19370609679676	5710.1837698939	5475.75	4667.25781185241	4431	0	0	0	0	0	0	0	0	0	0.000331564986737401	0.0520557029177719	0.550397877984085	0.374336870026525	0.0228779840848806	0	0	0	0	0	0	0	0	0	0	0	0	0	0	0	0	0	0	0	0	0	0	0	0	0	0	0	0	0	0	0	0	0	0	0	0	0	0	0	0	0	0	0	0	0	0	0	0	180404-Plate_010	1	0.5	180404	29696954.939366	180405	180405-Plate_010.B5	-449.399993896484	-142.800003051758	-37.7999992370605	37.7999992370605	116.199996948242	242.199996948242	680.399963378906	42.4582798103785	14183.9239033025	0.00563777307963354	0.00795425994264585	0.000631131410551628	2838	450.449991226196	4562.74828202324	5574.93754825379	0.00744837359416891	0.799889403788425	5381.00687103594	5224	3587.288803649	3420.19995117188	0	0	0	0	0	0	0.000352360817477097	0.00105708245243129	0.00211416490486258	0.0352360817477097	0.191331923890063	0.406272022551092	0.291050035236082	0.0665961945031713	0.00563777307963354	0.000352360817477097	0	0	0	0	0	0	0	0	0	0	0	0	0	0	0	0	0	0	0	0	0	0	0	0	0	0	0	0	0	0	0	0	0	0	0	0	0	0	0	0	0	0	0	0	0	0	180324-Plate_010	B	5	B5	180405-Plate_010	0	0.2	0.045	2.0	10	10	50	200	0	400	B5	Plate_010	180324-Plate_010.B5	10	Plate_010	13	Plate_013	B5	B	5	GAL4.delta	GAL80.37	GAL3.WT	pAMN53.2 - 1 - B6	1	HIS5.Sch_pom	HIS3	1	GAL3.WT	GAL80S-1	GAL4.delta	180405	61943750.5361532	NA	1.06064372933922	0.0612651842141724	0.00563777307963354	TRUE	FALSE	FALSE	FALSE	TRUE	FALSE	FALSE	FALSE	FALSE	TRUE	FALSE	FALSE	FALSE	FALSE	64.6933676658361	NA	FALSE	1	1	1.06064372933922	HIS5.Sch_pom+GAL3.WT
Plate_010 180324-Plate_010.B6 180405	180404-Plate_010.B6	-163.800003051758	-39.2000007629395	21	63	109.199996948242	191.800003051758	1524.59997558594	68.2786873586329	5255.93878057746	0.000331180659049512	0.0148816248907171	0.00802456865210784	6039	959.699981689453	638224.006208496	15226.5434471537	0.00660749506903353	0.160528629402643	5291.12303361484	5059	4731.69019688674	4530.39990234375	0	0	0	0	0	0	0	0	0	0.000496770988574267	0.0407352210630899	0.554562013578407	0.378870673952641	0.0250041397582381	0.000165590329524756	0	0	0	0.000165590329524756	0	0	0	0	0	0	0	0	0	0	0	0	0	0	0	0	0	0	0	0	0	0	0	0	0	0	0	0	0	0	0	0	0	0	0	0	0	0	0	0	0	0	0	180404-Plate_010	1	0.5	180404	30453086.8943074	180405	180405-Plate_010.B6	-308	-141.399993896484	-40.5999984741211	35	119	245.979995727539	711.200012207031	41.8089768727734	14269.1171649756	0.00534378339864624	0.00779803018032917	0.000650707145608151	2807	470.866662597656	6421.4270015463	5586.98526353087	0.00622419360448894	0.968658057299623	5254.79194869968	5042.5	3600.73809368703	3427.19995117188	0	0	0	0	0	0	0	0	0.00142500890630566	0.0345564659779124	0.200926255789099	0.407196294976844	0.286070537940862	0.0637691485571785	0.00534378339864624	0.000712504453152832	0	0	0	0	0	0	0	0	0	0	0	0	0	0	0	0	0	0	0	0	0	0	0	0	0	0	0	0	0	0	0	0	0	0	0	0	0	0	0	0	0	0	0	0	0	0	180324-Plate_010	B	6	B6	180405-Plate_010	0	0.2	0.045	2.0	10	10	50	200	0	400	B6	Plate_010	180324-Plate_010.B6	10	Plate_010	13	Plate_013	B6	B	6	GAL4.delta	GAL80.41	GAL3.WT	pAMN53.2 - 1 - B6	1	HIS5.Sch_pom	HIS3	1	GAL3.WT	GAL80S-0	GAL4.delta	180405	62077614.0392319	NA	1.02748463328899	0.059349839719411	0.00567496405769575	TRUE	FALSE	FALSE	FALSE	FALSE	TRUE	FALSE	FALSE	FALSE	TRUE	FALSE	FALSE	FALSE	FALSE	68.2786873586329	959.699981689453	FALSE	1	1	1.02748463328899	HIS5.Sch_pom+GAL3.WT
Plate_010 180324-Plate_010.B7 180405	180404-Plate_010.B7	-156.800003051758	-50.3999977111816	15.3999996185303	63	114.799995422363	203	404.600006103516	67.120518664186	5872.63082663722	0.000170998632010944	0.0105541283631918	0.000163618295495377	5848	404.600006103516	NA	14194.7202717092	0.00666722172651344	0.188417142449564	6399.3472127223	6151	4854.91742536177	4607.39990234375	0	0	0	0	0	0	0	0	0	0.000341997264021888	0.0607045143638851	0.526846785225718	0.380984952120383	0.0307797537619699	0.000341997264021888	0	0	0	0	0	0	0	0	0	0	0	0	0	0	0	0	0	0	0	0	0	0	0	0	0	0	0	0	0	0	0	0	0	0	0	0	0	0	0	0	0	0	0	0	0	0	0	180404-Plate_010	1	0.5	180404	28389440.5434184	180405	180405-Plate_010.B7	-287	-145.949993133545	-40.5999984741211	30.7999992370605	113.400001525879	243.599990844727	532	37.4157053314214	13703.9952084261	0.00540345821325648	0.00778667038532176	0.000724052734401125	2776	425.786661783854	1360.48275284837	5486.80957650788	0.00821905066234323	0.683743851802058	4964.03692363112	4801.5	3315.27457865514	3146.5	0	0	0	0	0	0	0	0	0.00324207492795389	0.0410662824207493	0.19164265129683	0.411023054755043	0.288184438040346	0.0590778097982709	0.00576368876080692	0	0	0	0	0	0	0	0	0	0	0	0	0	0	0	0	0	0	0	0	0	0	0	0	0	0	0	0	0	0	0	0	0	0	0	0	0	0	0	0	0	0	0	0	0	0	0	180324-Plate_010	B	7	B7	180405-Plate_010	0	0.2	0.045	2.0	10	10	50	200	0	400	B7	Plate_010	180324-Plate_010.B7	10	Plate_010	13	Plate_013	B7	B	7	GAL4.delta	GAL80.WT	GAL3.delta	pAMN53.2 - 1 - B6	1	HIS5.Sch_pom	HIS3	1	GAL3.delta	GAL80.WT	GAL4.delta	180405	60964550.8500875	NA	1.10261618153113	0.0636896081223397	0.00557445684526742	FALSE	TRUE	TRUE	FALSE	FALSE	FALSE	FALSE	FALSE	FALSE	TRUE	FALSE	FALSE	FALSE	FALSE	67.120518664186	404.600006103516	FALSE	1	1	1.10261618153113	HIS5.Sch_pom+GAL3.delta
Plate_010 180324-Plate_010.B8 180405	180404-Plate_010.B8	-208.599990844727	-39.2000007629395	18.1999988555908	60.2000007629395	107.799995422363	189	125890.796875	86.0992015990848	2579639.99236005	0.000487884208814441	0.015246501511854	0.0373621637996994	6149	42252.9322916667	5246470519.045	15655.1296960744	0.00686314230869139	0.115495466223005	5397.12302813466	5215.5	4619.08601784128	4429.60009765625	0	0	0	0	0	0	0	0	0	0.000813140348024069	0.0393559928443649	0.568872987477639	0.368515205724508	0.021792161327045	0.000487884208814441	0	0	0	0	0	0	0	0	0	0	0	0	0	0	0	0	0	0	0	0	0	0	0	0	0	0	0	0	0	0	0	0	0	0	0	0.000162628069604814	0	0	0	0	0	0	0	0	0	0	0	180404-Plate_010	1	0.5	180404	31310259.3921488	180405	180405-Plate_010.B8	-359.799987792969	-141.399993896484	-40.5999984741211	29.3999996185303	109.199996948242	222.599990844727	562.799987792969	35.9394421316146	12487.0566221862	0.00469956361195032	0.00758330402568896	0.000700935755070705	2979	430.39998953683	2808.14099327688	5834.15500623478	0.00718232044198895	0.834836825096571	4775.48489425982	4603.5	3132.07393199335	2982	0	0	0	0	0	0	0	0.000335683115139308	0.00167841557569654	0.0339039946290702	0.198053037932192	0.421617992614971	0.291708627056059	0.0480026854649211	0.00436388049681101	0.000335683115139308	0	0	0	0	0	0	0	0	0	0	0	0	0	0	0	0	0	0	0	0	0	0	0	0	0	0	0	0	0	0	0	0	0	0	0	0	0	0	0	0	0	0	0	0	0	0	180324-Plate_010	B	8	B8	180405-Plate_010	0	0.2	0.045	2.0	10	10	50	200	0	400	B8	Plate_010	180324-Plate_010.B8	10	Plate_010	13	Plate_013	B8	B	8	GAL4.delta	GAL80.delta	GAL3.delta	pAMN53.2 - 1 - B6	1	HIS5.Sch_pom	HIS3	1	GAL3.delta	GAL80.delta	GAL4.delta	180405	64823944.5137198	NA	1.04989135016202	0.0606441024382563	0.00518744782076476	FALSE	TRUE	FALSE	FALSE	FALSE	FALSE	TRUE	FALSE	FALSE	TRUE	FALSE	FALSE	FALSE	FALSE	86.0992015990848	42252.9322916667	FALSE	1	13.2779642739698	-2.68107071995112	HIS5.Sch_pom+GAL3.delta
Plate_010 180324-Plate_010.B9 180405	180404-Plate_010.B9	-158.199996948242	-43.3999977111816	16.7999992370605	60.2000007629395	107.799995422363	186.199996948242	432.600006103516	65.1260943634593	4948.25809434666	0.00065402223675605	0.012892837744257	0.000234273399435975	6116	417.899993896484	170.520136718949	16449.3410257024	0.0066928604137389	0.146602556937658	5399.94081098757	5180.25	4657.01247779741	4436.60009765625	0	0	0	0	0	0	0	0	0	0.000163505559189012	0.0470896010464356	0.555755395683453	0.375081752779594	0.0210922171353826	0.000817527795945062	0	0	0	0	0	0	0	0	0	0	0	0	0	0	0	0	0	0	0	0	0	0	0	0	0	0	0	0	0	0	0	0	0	0	0	0	0	0	0	0	0	0	0	0	0	0	0	180404-Plate_010	1	0.5	180404	32898682.0514048	180405	180405-Plate_010.B9	-319.199981689453	-144.199996948242	-37.7999992370605	36.3999977111816	119	260.399993896484	607.599975585938	44.8088189125535	14785.6615102147	0.00729442970822281	0.00877748607525121	0.000697577611928078	3016	452.645445390181	4388.79173018034	5785.4712524961	0.00623301147484053	0.949906720069787	5095.21385941645	4845.25	3338.03581674915	3147.89990234375	0	0	0	0	0	0	0	0	0.0019893899204244	0.0358090185676393	0.190318302387268	0.418766578249337	0.271220159151194	0.0736074270557029	0.00762599469496021	0.000663129973474801	0	0	0	0	0	0	0	0	0	0	0	0	0	0	0	0	0	0	0	0	0	0	0	0	0	0	0	0	0	0	0	0	0	0	0	0	0	0	0	0	0	0	0	0	0	0	180324-Plate_010	B	9	B9	180405-Plate_010	0	0.2	0.045	2.0	10	10	50	200	0	400	B9	Plate_010	180324-Plate_010.B9	10	Plate_010	13	Plate_013	B9	B	9	GAL4.delta	GAL80.07	GAL3.delta	pAMN53.2 - 1 - B6	1	HIS5.Sch_pom	HIS3	1	GAL3.delta	GAL80.07	GAL4.delta	180405	64283013.9166233	NA	0.966407781970807	0.0558219024453546	0.00794845194497886	FALSE	TRUE	FALSE	FALSE	FALSE	FALSE	FALSE	TRUE	FALSE	TRUE	FALSE	FALSE	FALSE	FALSE	65.1260943634593	417.899993896484	FALSE	1	1	0.966407781970807	HIS5.Sch_pom+GAL3.delta
Plate_010 180324-Plate_010.C1 180405	180404-Plate_010.C1	-166.599990844727	-7	99.0500011444092	886.199981689453	12095.9997558594	34086.9884765625	104104	7964.33676884054	151435317.334862	0.558053691275168	1.77993365770608	10.433050606658	5960	14191.5147765728	183621867.466039	14733.0111550875	0.0477681968217533	0	5122.66006711409	4916.5	4609.75290668667	4388.30004882812	0	0	0	0	0	0	0	0	0	0.000167785234899329	0.0164429530201342	0.196979865771812	0.168959731543624	0.0578859060402685	0.0328859060402685	0.0179530201342282	0.0135906040268456	0.0105704697986577	0.011744966442953	0.0114093959731544	0.0124161073825503	0.00939597315436242	0.0098993288590604	0.0140939597315436	0.0154362416107383	0.0151006711409396	0.0159395973154362	0.0151006711409396	0.0219798657718121	0.0223154362416107	0.0270134228187919	0.0246644295302013	0.025	0.0238255033557047	0.0281879194630872	0.0302013422818792	0.0256711409395973	0.0258389261744966	0.0216442953020134	0.0197986577181208	0.0204697986577181	0.0147651006711409	0.00738255033557047	0.00587248322147651	0.00385906040268456	0.00385906040268456	0.000671140939597315	0.000503355704697987	0.000335570469798658	0.000167785234899329	0	0	0	0	0	0	0	0	0	0	0	0	180404-Plate_010	1	0.5	180404	29466022.310175	180405	180405-Plate_010.C1	-231	-32.8999996185303	316.399993896484	43869	69420.3984375	109667.6015625	172989.59375	43322.0169936398	1421960859.49489	0.737643998513564	8.35020381449167	41.9158356366164	2691	58702.3304437825	1025847970.64423	5261.55688915021	0.0374789689133757	0	5144.42251950948	4938	3448.1557168553	3277.39990234375	0	0	0	0	0	0	0	0	0	0.00557413600891862	0.0386473429951691	0.0929022668153103	0.0858416945373467	0.0386473429951691	0.0111482720178372	0.00371609067261241	0.00445930880713489	0.00260126347082869	0.00334448160535117	0.00222965440356745	0.00445930880713489	0.00445930880713489	0.00668896321070234	0.00297287253808993	0.00260126347082869	0.00111482720178372	0.00297287253808993	0.00445930880713489	0.00222965440356745	0.00297287253808993	0.00371609067261241	0.00483091787439614	0.00371609067261241	0.00408769973987365	0.00594574507617986	0.00557413600891862	0.00557413600891862	0.0118914901523597	0.0144927536231884	0.0178372352285396	0.0319583797844667	0.0468227424749164	0.0557413600891862	0.0642883686361947	0.0735785953177258	0.0750650315867707	0.064659977703456	0.0579710144927536	0.0483091787439614	0.0371609067261241	0.0260126347082869	0.012263099219621	0.00408769973987365	0.000371609067261241	0	0	0	0	0	0	0	0	180324-Plate_010	C	1	C1	180405-Plate_010	0	0.2	0.045	2.0	10	10	50	200	0	400	C1	Plate_010	180324-Plate_010.C1	10	Plate_010	13	Plate_013	C1	C	1	GAL4.35	GAL80.WT	GAL3.WT	pAMN53.2 - 1 - B6	1	HIS5.Sch_pom	HIS3	1	GAL3.WT	GAL80.WT	GAL4-L868P	180405	58461743.2127801	NA	0.988440527376109	0.0570945637251613	1.29569768978873	TRUE	FALSE	TRUE	FALSE	FALSE	FALSE	FALSE	FALSE	FALSE	FALSE	TRUE	FALSE	FALSE	FALSE	7964.33676884054	14191.5147765728	FALSE	43268.4714926521	7891.51553151542	3.44338238889526	HIS5.Sch_pom+GAL3.WT
Plate_010 180324-Plate_010.C10 180405	180404-Plate_010.C10	-502.600006103516	-16.7999992370605	95.1999969482422	611.799987792969	12928.2998046875	34182.3984375	77317.796875	8004.69265133681	154431683.879315	0.545017410048085	2.02579516007097	145.649264126651	6031	14607.8076010978	187519806.978503	15689.3477592657	0.0475324901653391	0	5191.67028685127	4967	4814.8313573231	4579.39990234375	0	0	0	0	0	0.000331619963521804	0.00116066987232631	0.00165809981760902	0.00215552976289173	0.00414524954402255	0.02022881777483	0.187862709335102	0.173437240921903	0.0621787431603383	0.0399602056043774	0.0243740673188526	0.0184049079754601	0.0145912783949594	0.00994859890565412	0.0102802188691759	0.00994859890565412	0.00994859890565412	0.0106118388326977	0.0119383186867849	0.0116066987232631	0.0139280384679158	0.0121041286685458	0.0134306085226331	0.0165809981760902	0.0159177582490466	0.0217211076106782	0.0159177582490466	0.0197313878295473	0.0242082573370917	0.0263637870999834	0.0222185375559609	0.0268612170452661	0.0316697065163323	0.027027027027027	0.0285193168628751	0.0197313878295473	0.0129331785773504	0.0114408887415022	0.00762725916100149	0.00381362958050075	0.00281876968993533	0.000663239927043608	0	0	0	0	0	0	0	0	0	0	0	0	0	0	0	180404-Plate_010	1	0.5	180404	31378695.5185314	180405	180405-Plate_010.C10	-280	-88.1999969482422	70	408.799987792969	9335.2001953125	37524.75859375	118157.1953125	7627.67860861226	187375932.545492	0.505061867266592	1.46344769264244	6.10807083402524	2667	15028.5590578573	260367662.740123	5285.68219922767	0.0388320740522599	0	5253.34758155231	5051	3542.19416512145	3340.39990234375	0	0	0	0	0	0	0	0	0.000749906261717285	0.0127484064491939	0.0768653918260217	0.171728533933258	0.164229471316085	0.067116610423697	0.0311211098612673	0.0183727034120735	0.0206224221972253	0.0149981252343457	0.0172478440194976	0.0146231721034871	0.0134983127109111	0.0108736407949006	0.0134983127109111	0.0119985001874766	0.0164979377577803	0.0138732658417698	0.0123734533183352	0.0153730783652043	0.0131233595800525	0.0123734533183352	0.0138732658417698	0.0172478440194976	0.0161229846269216	0.0176227971503562	0.0172478440194976	0.0191226096737908	0.0168728908886389	0.0236220472440945	0.0202474690663667	0.0217472815898013	0.0202474690663667	0.0164979377577803	0.0112485939257593	0.00899887514060742	0.00749906261717285	0.00412448443944507	0.00187476565429321	0.000749906261717285	0.000749906261717285	0	0.000374953130858643	0	0	0	0	0	0	0	0	0	0	0	180324-Plate_010	C	10	C10	180405-Plate_010	0	0.2	0.045	2.0	10	10	50	200	0	400	C10	Plate_010	180324-Plate_010.C10	10	Plate_010	13	Plate_013	C10	C	10	GAL4.35	GAL80.35	GAL3.delta	pAMN53.2 - 1 - B6	1	HIS5.Sch_pom	HIS3	1	GAL3.delta	GAL80S-2	GAL4-L868P	180405	58729802.2136408	NA	0.904307401687218	0.0522348438199154	1.05007927731468	FALSE	TRUE	FALSE	TRUE	FALSE	FALSE	FALSE	FALSE	FALSE	FALSE	TRUE	FALSE	FALSE	FALSE	8004.69265133681	14607.8076010978	FALSE	7574.13310762456	7931.87141401169	0.837726887231952	HIS5.Sch_pom+GAL3.delta
Plate_010 180324-Plate_010.C11 180405	180404-Plate_010.C11	-351.399993896484	-30.7999992370605	49	127.400001525879	484.399993896484	4511.07978515625	66243.796875	844.183783177995	5665140.73123344	0.273929575136386	0.157858489301356	0.182606472345246	6049	2836.13042328857	15196354.9980677	15138.10412796	0.00412906327707321	0.848638621795022	5412.51182013556	5227.5	4795.06240874492	4607.39990234375	0	0	0	0	0	0	0	0.0001653165812531	0.0014878492312779	0.00413291453132749	0.0304182509505703	0.317738469168458	0.297735162836833	0.072904612332617	0.0421557282195404	0.0307488841130765	0.0236402711191933	0.0195073565878658	0.0188460902628534	0.0155397586377914	0.0171929244503224	0.0196726731691189	0.0138865928252604	0.0114068441064639	0.0102496280376922	0.00892709538766738	0.00942304513142668	0.00810051248140188	0.00677797983137709	0.00495949743759299	0.00413291453132749	0.00347164820631509	0.0021491155562903	0.001653165812531	0.000661266325012399	0.000661266325012399	0.000661266325012399	0.0001653165812531	0.0001653165812531	0	0.0001653165812531	0	0	0.000330633162506199	0	0.0001653165812531	0	0	0	0	0	0	0	0	0	0	0	0	0	0	0	0	180404-Plate_010	1	0.5	180404	30276208.25592	180405	180405-Plate_010.C11	-403.199981689453	-106.400001525879	12.2499995231628	132.299995422363	532	5063.45007324219	147408.796875	1051.5324009526	22162895.4829756	0.287091988130564	0.188683907735401	0.411713533569868	2696	3491.10252616941	68869891.6531453	5304.71026170556	0.00607695879894911	0.931647558671207	5212.85497032641	5075	3496.60794954838	3395.69995117188	0	0	0	0	0	0	0	0.000370919881305638	0.00259643916913947	0.017433234421365	0.108679525222552	0.267804154302671	0.2236646884273	0.0916172106824926	0.0422848664688427	0.029673590504451	0.0200296735905045	0.0192878338278932	0.0170623145400593	0.0170623145400593	0.017433234421365	0.0166913946587537	0.0126112759643917	0.0159495548961424	0.0155786350148368	0.0129821958456973	0.00853115727002967	0.00890207715133531	0.00927299703264095	0.00556379821958457	0.00408011869436202	0.00370919881305638	0.00333827893175074	0.0029673590504451	0.00111275964391691	0.000741839762611276	0.00148367952522255	0	0.000370919881305638	0	0	0	0	0	0.000370919881305638	0	0	0	0	0	0	0	0.000741839762611276	0	0	0	0	0	0	0	0	0	180324-Plate_010	C	11	C11	180405-Plate_010	0	0.2	0.045	2.0	10	10	50	200	0	400	C11	Plate_010	180324-Plate_010.C11	10	Plate_010	13	Plate_013	C11	C	11	GAL4.35	GAL80.37	GAL3.delta	pAMN53.2 - 1 - B6	1	HIS5.Sch_pom	HIS3	1	GAL3.delta	GAL80S-1	GAL4-L868P	180405	58941225.1300618	NA	0.96109251227958	0.0555148804286555	0.56102156326695	FALSE	TRUE	FALSE	FALSE	TRUE	FALSE	FALSE	FALSE	FALSE	FALSE	TRUE	FALSE	FALSE	FALSE	844.183783177995	2836.13042328857	FALSE	997.986899964895	771.36254585288	1.33270429407266	HIS5.Sch_pom+GAL3.delta
Plate_010 180324-Plate_010.C12 180405	180404-Plate_010.C12	-287	-15.8199995040894	102.199996948242	3809.39990234375	37022.298828125	69630.396875	169835.390625	20044.2780426476	622174084.939314	0.603032855939343	3.18196014857572	13.2408212044255	5935	33182.5307031137	596896906.969022	14930.5526331704	0.0556406227132671	0	6255.63757371525	6046	4919.97026054556	4701.19970703125	0	0	0	0	0	0	0	0	0.00016849199663016	0.00067396798652064	0.0235888795282224	0.184667228306655	0.148946925021061	0.0377422072451559	0.0254422914911542	0.0249368155012637	0.016849199663016	0.00977253580454928	0.00791912384161752	0.00438079191238416	0.00454928390901432	0.0025273799494524	0.0033698399326032	0.00353833192923336	0.00454928390901432	0.00286436394271272	0.00286436394271272	0.00320134793597304	0.004212299915754	0.00556023588879528	0.00808761583824768	0.00859309182813816	0.0101095197978096	0.0101095197978096	0.0141533277169334	0.0165122156697557	0.022072451558551	0.0279696714406066	0.0323504633529907	0.0390901432181971	0.0385846672283067	0.0414490311710194	0.0461668070766639	0.0412805391743892	0.0365627632687447	0.0335299073294019	0.0271272114574558	0.013647851727043	0.0058972198820556	0.00269587194608256	0.0008424599831508	0.00050547598989048	0.00016849199663016	0.00016849199663016	0	0	0	0	0	0	0	0	180404-Plate_010	1	0.5	180404	29861105.2663408	180405	180405-Plate_010.C12	-277.199981689453	-100.729995727539	67.1999969482422	753.899993896484	39861.84765625	82773.669921875	165384.796875	21859.7919655136	868666236.296615	0.529523088569266	4.23063822801168	28.5096696202337	2642	41226.2105605566	843248929.134813	5138.56035835049	0.0722023238337825	0	5203.14099167298	5008	3500.72749138023	3383.79992675781	0	0	0	0	0	0	0	0	0.000757002271006813	0.0147615442846329	0.0817562452687358	0.16994700984103	0.143073429220288	0.0598031794095382	0.0215745647236942	0.00832702498107494	0.00832702498107494	0.00416351249053747	0.00340651021953066	0.00454201362604088	0.00227100681302044	0.00302800908402725	0.00151400454201363	0.00302800908402725	0.00454201362604088	0.00340651021953066	0.00302800908402725	0.00340651021953066	0.00264950794852385	0.00378501135503407	0.00794852384557154	0.00681302043906132	0.00870552611657835	0.010219530658592	0.0105980317940954	0.0151400454201363	0.0158970476911431	0.0181680545041635	0.0249810749432248	0.0299015897047691	0.0352006056018168	0.0291445874337623	0.03444360333081	0.0329295987887964	0.0370931112793338	0.0310370931112793	0.0348221044663134	0.0340651021953066	0.0162755488266465	0.00908402725208176	0.00529901589704769	0.000757002271006813	0	0.000378501135503407	0	0	0	0	0	0	0	0	180324-Plate_010	C	12	C12	180405-Plate_010	0	0.2	0.045	2.0	10	10	50	200	0	400	C12	Plate_010	180324-Plate_010.C12	10	Plate_010	13	Plate_013	C12	C	12	GAL4.35	GAL80.41	GAL3.delta	pAMN53.2 - 1 - B6	1	HIS5.Sch_pom	HIS3	1	GAL3.delta	GAL80S-0	GAL4-L868P	180405	57095115.0927832	NA	0.935099751925894	0.0540134797158114	1.13255594450861	FALSE	TRUE	FALSE	FALSE	FALSE	TRUE	FALSE	FALSE	FALSE	FALSE	TRUE	FALSE	FALSE	FALSE	20044.2780426476	33182.5307031137	FALSE	21806.2464645259	19971.4568053225	1.06190163733935	HIS5.Sch_pom+GAL3.delta
Plate_010 180324-Plate_010.C2 180405	180404-Plate_010.C2	-196	81.1999969482422	2757.99987792969	36475.59765625	61751.19921875	101552.91796875	205704.796875	38875.8050055456	1152434473.31482	0.880137547077125	10.3119241553498	15256.6692656577	6107	44153.0406270496	1077020648.00175	16762.2773001343	0.012732746575177	2.23253042008764e-06	4616.19854265597	4420	4457.66824007511	4251.7998046875	0	0	0	0	0	0	0	0	0	0.000818732601932209	0.00622236777468479	0.0424103487800884	0.0391354183723596	0.0298018667103324	0.0260356967414442	0.0268544293433765	0.0204683150483052	0.0160471589978713	0.0129359751105289	0.00966104470280007	0.00998853774357295	0.00835107253970853	0.00802357949893565	0.00491239561159325	0.00491239561159325	0.00605862125429835	0.00720484689700344	0.00523988865236614	0.00474864909120681	0.00605862125429835	0.00818732601932209	0.0101522842639594	0.00867856558048142	0.0103160307843458	0.0129359751105289	0.0165383985590306	0.0171933846405764	0.0214507941706239	0.02669068282299	0.035205501883085	0.0419191092189291	0.0499426887178647	0.060422466022597	0.0622236777468479	0.0669723268380547	0.0622236777468479	0.0546913378090716	0.0514164074013427	0.0334042901588341	0.0302931062714917	0.0160471589978713	0.00491239561159325	0.00114622564270509	0.000982479122318651	0.000163746520386442	0	0	0	0	0	0	0	180404-Plate_010	1	0.5	180404	33524554.6002686	180405	180405-Plate_010.C2	-287	19.9500002861023	595	53001.19921875	86009.697265625	135117.84375	262143	52374.3410215261	2245442207.90787	0.785664089950808	10.2130389743947	69.5476053273686	2846	66629.0756477943	1909829761.19986	5623.42801283714	0.038785599743236	0	5100.91373858046	4933.5	3436.32010614713	3267.59985351562	0	0	0	0	0	0	0	0	0.00105411103302881	0.00386507378777231	0.022487702037948	0.0583274771609276	0.0716795502459592	0.0558678847505271	0.0351370344342937	0.0196767392832045	0.0154602951510892	0.0119465917076599	0.00737877723120169	0.00491918482080112	0.00632466619817287	0.00632466619817287	0.00386507378777231	0.00351370344342937	0.00386507378777231	0.0028109627547435	0.00245959241040056	0.0028109627547435	0.0028109627547435	0.00175685172171469	0.00175685172171469	0.00316233309908644	0.00421644413211525	0.00245959241040056	0.00351370344342937	0.00421644413211525	0.00386507378777231	0.00702740688685875	0.00597329585382994	0.0133520730850316	0.0126493323963457	0.0245959241040056	0.0302178496134926	0.0460295151089248	0.0586788475052706	0.0611384399156711	0.073085031623331	0.0660576247364722	0.0657062543921293	0.0607870695713282	0.0404075895994378	0.0330288123682361	0.0221363316936051	0.00773014757554462	0.00316233309908644	0	0.000702740688685875	0	0	0	0	0	180324-Plate_010	C	2	C2	180405-Plate_010	0	0.2	0.045	2.0	10	10	50	200	0	400	C2	Plate_010	180324-Plate_010.C2	10	Plate_010	13	Plate_013	C2	C	2	GAL4.35	GAL80.delta	GAL3.WT	pAMN53.2 - 1 - B6	1	HIS5.Sch_pom	HIS3	1	GAL3.WT	GAL80.delta	GAL4-L868P	180405	62482533.4759682	NA	0.898234786611543	0.0518840758183879	1.66580163702793	TRUE	FALSE	FALSE	FALSE	FALSE	FALSE	TRUE	FALSE	FALSE	FALSE	TRUE	FALSE	FALSE	FALSE	38875.8050055456	44153.0406270496	FALSE	52320.7955205384	38802.9837682205	1.32945167013096	HIS5.Sch_pom+GAL3.WT
Plate_010 180324-Plate_010.C3 180405	180404-Plate_010.C3	-231	8.39999961853027	197.399993896484	4682.2998046875	39986.09765625	74370.169921875	179305	21569.4960080386	713531112.78724	0.680366847826087	3.59463109350482	16.9166669922412	5888	31648.7042183993	730908810.038376	16086.8499092898	0.0472065670411872	0	5960.45134171196	5768.25	4686.73507582623	4454.09985351562	0	0	0	0	0	0	0	0	0	0.000339673913043478	0.0135869565217391	0.123131793478261	0.125339673913043	0.0557065217391304	0.0463654891304348	0.0334578804347826	0.0271739130434783	0.0176630434782609	0.0113790760869565	0.0106997282608696	0.00713315217391304	0.00832201086956522	0.00747282608695652	0.00509510869565217	0.00424592391304348	0.00645380434782609	0.00441576086956522	0.00424592391304348	0.0047554347826087	0.00509510869565217	0.00594429347826087	0.00628396739130435	0.0078125	0.0113790760869565	0.0115489130434783	0.015625	0.01953125	0.0229279891304348	0.0304008152173913	0.0320991847826087	0.0375339673913043	0.0448369565217391	0.0456861413043478	0.047554347826087	0.0390625	0.0334578804347826	0.0285326086956522	0.020210597826087	0.00917119565217391	0.00441576086956522	0.00271739130434783	0.000679347826086957	0.000169836956521739	0.000339673913043478	0	0	0	0	0	0	0	0	180404-Plate_010	1	0.5	180404	32173699.8185796	180405	180405-Plate_010.C3	-385	-21	520.799987792969	49937.998046875	80287.197265625	125037.010546875	210156.796875	50107.1032054278	1837715908.36536	0.769865067466267	9.50200299192685	51.9782231270469	2668	65055.0496363951	1415937872.26993	5234.64237825111	0.0372159153866769	0	5245.64149175412	4977.75	3498.08831860315	3298.39990234375	0	0	0	0	0	0	0	0.000374812593703148	0	0.00374812593703148	0.0311094452773613	0.0678410794602699	0.0719640179910045	0.0550974512743628	0.0213643178410795	0.0108695652173913	0.00862068965517241	0.00487256371814093	0.00299850074962519	0.00337331334332834	0.00262368815592204	0.00112443778110945	0.00337331334332834	0.00187406296851574	0.00374812593703148	0.00262368815592204	0.00487256371814093	0.00374812593703148	0.00299850074962519	0.00337331334332834	0.00412293853073463	0.00412293853073463	0.00149925037481259	0.00412293853073463	0.00374812593703148	0.00374812593703148	0.00487256371814093	0.00449775112443778	0.00862068965517241	0.0116191904047976	0.0251124437781109	0.0363568215892054	0.0547226386806597	0.0509745127436282	0.065592203898051	0.0719640179910045	0.0689655172413793	0.0633433283358321	0.0659670164917541	0.0517241379310345	0.037856071964018	0.0273613193403298	0.0123688155922039	0.00299850074962519	0.00112443778110945	0	0	0	0	0	0	0	180324-Plate_010	C	3	C3	180405-Plate_010	0	0.2	0.045	2.0	10	10	50	200	0	400	C3	Plate_010	180324-Plate_010.C3	10	Plate_010	13	Plate_013	C3	C	3	GAL4.35	GAL80.07	GAL3.WT	pAMN53.2 - 1 - B6	1	HIS5.Sch_pom	HIS3	1	GAL3.WT	GAL80.07	GAL4-L868P	180405	58162693.091679	NA	0.854212223103518	0.0493412328370039	1.45023191529235	TRUE	FALSE	FALSE	FALSE	FALSE	FALSE	FALSE	TRUE	FALSE	FALSE	TRUE	FALSE	FALSE	FALSE	21569.4960080386	31648.7042183993	FALSE	50053.5577044401	21496.6747707135	2.0735713269132	HIS5.Sch_pom+GAL3.WT
Plate_010 180324-Plate_010.C4 180405	180404-Plate_010.C4	-207.199996948242	-11.1999998092651	113.400001525879	2123.79992675781	19747	44605.6783203125	99149.3984375	11490.4265842296	249781740.445408	0.612091938707528	2.04820594822161	6.76364236751422	6004	18711.778344411	273644521.36471	15189.8280481065	0.0360577396813333	0	5733.47485009993	5551.25	4654.00821486034	4438.69995117188	0	0	0	0	0	0	0	0	0	0.000832778147901399	0.0201532311792139	0.17288474350433	0.143237841439041	0.0489673550966023	0.0344770153231179	0.0261492338441039	0.0206528980679547	0.00966022651565623	0.00882744836775483	0.00932711525649567	0.00832778147901399	0.0108261159227182	0.00832778147901399	0.00799467021985343	0.0108261159227182	0.0111592271818787	0.0109926715522985	0.0143237841439041	0.0121585609593604	0.0153231179213857	0.0163224516988674	0.0191538974017322	0.0236508994003997	0.0241505662891406	0.0263157894736842	0.032145236508994	0.0338107928047968	0.0341439040639574	0.0369753497668221	0.0316455696202532	0.0304796802131912	0.0241505662891406	0.0228181212524983	0.0163224516988674	0.0116588940706196	0.00549633577614923	0.00283144570286476	0.00149900066622252	0.000999333777481679	0	0	0	0	0	0	0	0	0	0	0	0	0	180404-Plate_010	1	0.5	180404	30379656.096213	180405	180405-Plate_010.C4	-282.799987792969	-78.4000015258789	91.3500003814697	1089.20001220703	22375.4990234375	58296.35	130509.3984375	13516.5396927787	419930796.785445	0.555977885279889	2.55036161802903	13.4375657629174	2894	24251.9254646562	495779136.331491	5671.99304401059	0.047749752938809	0	5435.29163787146	5254.5	3565.14879565447	3390.09997558594	0	0	0	0	0	0	0	0	0.00138217000691085	0.0107118175535591	0.0736005528680028	0.148237733241189	0.144436765722184	0.0646164478230822	0.0224602626123013	0.0152038700760194	0.0165860400829302	0.0103662750518314	0.00760193503800968	0.0100207325501037	0.00932964754664824	0.00967519004837595	0.00863856254319281	0.00898410504492052	0.0107118175535591	0.0120939875604699	0.0103662750518314	0.0100207325501037	0.017968210089841	0.0134761575673808	0.0131306150656531	0.0141672425708362	0.0141672425708362	0.0155494125777471	0.0158949550794748	0.0193503800967519	0.020387007601935	0.022805805114029	0.0283344851416724	0.0279889426399447	0.0283344851416724	0.0272978576364893	0.0266067726330339	0.0245335176226676	0.0231513476157567	0.0172771250863856	0.0117484450587422	0.00760193503800968	0.00380096751900484	0.00103662750518314	0	0.000345542501727712	0	0	0	0	0	0	0	0	0	0	180324-Plate_010	C	4	C4	180405-Plate_010	0	0.2	0.045	2.0	10	10	50	200	0	400	C4	Plate_010	180324-Plate_010.C4	10	Plate_010	13	Plate_013	C4	C	4	GAL4.35	GAL80.35	GAL3.WT	pAMN53.2 - 1 - B6	1	HIS5.Sch_pom	HIS3	1	GAL3.WT	GAL80S-2	GAL4-L868P	180405	63022144.933451	NA	1.05275331840286	0.0608094162063393	1.16806982398742	TRUE	FALSE	FALSE	TRUE	FALSE	FALSE	FALSE	FALSE	FALSE	FALSE	TRUE	FALSE	FALSE	FALSE	11490.4265842296	18711.778344411	FALSE	13462.994191791	11417.6053469045	1.29049252065529	HIS5.Sch_pom+GAL3.WT
Plate_010 180324-Plate_010.C5 180405	180404-Plate_010.C5	-393.399993896484	-22.3999996185303	63	175	1678.59997558594	9015.08974609375	53313.3984375	1776.06766495338	15265090.4433928	0.397522904648795	0.347085582949873	127.896446196457	5894	4330.70244245086	27557692.1157134	14212.0422101545	0.0115803666447065	5.00185532376074e-05	5023.20851713607	4820.25	4665.73341227241	4449.89990234375	0	0	0	0	0	0	0	0.000848320325755005	0.00271462504241602	0.00356294536817102	0.0225653206650831	0.270783847980998	0.237869019341703	0.0632846963013234	0.0368171021377672	0.0307091957923312	0.0257889379029522	0.0235833050559891	0.0234136409908381	0.0212080081438751	0.0237529691211401	0.0237529691211401	0.0217170003393281	0.0217170003393281	0.0169664065151001	0.0206990159484221	0.0162877502544961	0.0142517814726841	0.0137427892772311	0.0122158126908721	0.0113674923651171	0.00950118764845606	0.00712589073634204	0.00593824228028504	0.00492025788937903	0.00390227349847302	0.00254496097726502	0.00169664065151001	0.00135731252120801	0.00118764845605701	0.00135731252120801	0.000508992195453003	0.000169664065151001	0.000169664065151001	0	0	0	0	0	0	0	0	0	0	0	0	0	0	0	0	0	0	180404-Plate_010	1	0.5	180404	28424084.420309	180405	180405-Plate_010.C5	-291.199981689453	-107.799995422363	44.7999992370605	959	35840.69921875	76554.94140625	136637.203125	19801.5368200479	718661526.457152	0.517191458559537	3.75346311653211	22.4987363419545	2763	38246.3730123212	684857161.562639	5363.23724407478	0.0709968917345281	0	5317.38128845458	5140.5	3552.46219089659	3378.19995117188	0	0	0	0	0	0	0	0	0.00253347810351068	0.0184581976112921	0.0933767643865364	0.191458559536735	0.141512848353239	0.0347448425624321	0.00651465798045603	0.0079623597538907	0.00434310532030402	0.00434310532030402	0.00325732899022801	0.00398117987694535	0.00470503076366269	0.00289540354686934	0.00470503076366269	0.00144770177343467	0.00398117987694535	0.00434310532030402	0.00253347810351068	0.00651465798045603	0.0079623597538907	0.0090481360839667	0.00579080709373869	0.00941006152732537	0.00760043431053203	0.0104958378574014	0.01085776330076	0.0159247195077814	0.0195439739413681	0.0209916757148027	0.0325732899022801	0.0282301845819761	0.0383640969960188	0.0354686934491495	0.0369163952225842	0.0351067680057908	0.0343829171190735	0.0278682591386174	0.0235251538183134	0.0224393774882374	0.0152008686210641	0.00651465798045603	0.00144770177343467	0.000723850886717336	0	0	0	0	0	0	0	0	0	0	180324-Plate_010	C	5	C5	180405-Plate_010	0	0.2	0.045	2.0	10	10	50	200	0	400	C5	Plate_010	180324-Plate_010.C5	10	Plate_010	13	Plate_013	C5	C	5	GAL4.35	GAL80.37	GAL3.WT	pAMN53.2 - 1 - B6	1	HIS5.Sch_pom	HIS3	1	GAL3.WT	GAL80S-1	GAL4-L868P	180405	59591524.9341642	NA	1.06799328754438	0.0616897113431944	0.914714363208332	TRUE	FALSE	FALSE	FALSE	TRUE	FALSE	FALSE	FALSE	FALSE	FALSE	TRUE	FALSE	FALSE	FALSE	1776.06766495338	4330.70244245086	FALSE	19747.9913190602	1703.24642762827	4.60334011755981	HIS5.Sch_pom+GAL3.WT
Plate_010 180324-Plate_010.C6 180405	180404-Plate_010.C6	-305.199981689453	-8.39999961853027	133	11449.1997070312	42876.3994140625	77276.07734375	174309.796875	23713.6107642685	768197751.526751	0.647777400746522	3.72768250393828	15.907176078877	5894	36558.0853451409	717480185.038252	15774.6909310975	0.0489595711660613	0	6290.39251781473	6063.75	4871.94195757537	4601.7998046875	0	0	0	0	0	0	0	0	0.000169664065151001	0.00135731252120801	0.0195113674923651	0.156090939938921	0.133355955208687	0.0403800475059382	0.0295215473362742	0.0234136409908381	0.0179843909060061	0.0128944689514761	0.00865286732270105	0.00593824228028504	0.00458092975907703	0.00322361723786902	0.00288428910756702	0.00390227349847302	0.00288428910756702	0.00390227349847302	0.00322361723786902	0.00407193756362402	0.00390227349847302	0.00593824228028504	0.00542925008483203	0.00729555480149304	0.00831353919239905	0.00865286732270105	0.0128944689514761	0.0142517814726841	0.0123854767560231	0.0217170003393281	0.0329148286392942	0.0415676959619952	0.0436036647438073	0.0458092975907703	0.0469969460468273	0.0473362741771293	0.0459789616559213	0.0378350865286732	0.0322361723786902	0.0247709535120462	0.0140821174075331	0.00492025788937903	0.00220563284696301	0.000339328130302002	0.000508992195453003	0.000169664065151001	0	0	0	0	0	0	0	0	180404-Plate_010	1	0.5	180404	31549381.862195	180405	180405-Plate_010.C6	-365.399993896484	-86.7999954223633	89.5999984741211	3266.90002441406	54257.6982421875	98373.7984375	185935.390625	29143.9058682485	1295262182.25506	0.560956790123457	5.4301883083522	38.7392045681311	2592	51898.0260053422	1129627419.19423	5077.03575379604	0.0740006370678133	0	5407.68865740741	5196	3577.17439825741	3385.89990234375	0	0	0	0	0	0	0	0.000385802469135802	0.00115740740740741	0.0108024691358025	0.0659722222222222	0.157793209876543	0.142361111111111	0.0601851851851852	0.0262345679012346	0.00848765432098765	0.00578703703703704	0.00424382716049383	0.00308641975308642	0.00540123456790123	0.00347222222222222	0.00154320987654321	0.00270061728395062	0.00270061728395062	0.00192901234567901	0.00231481481481481	0.00192901234567901	0.00347222222222222	0.00270061728395062	0.00347222222222222	0.00308641975308642	0.00270061728395062	0.00501543209876543	0.00540123456790123	0.00462962962962963	0.00733024691358025	0.00964506172839506	0.00848765432098765	0.0131172839506173	0.0181327160493827	0.0258487654320988	0.0374228395061728	0.0424382716049383	0.0462962962962963	0.0482253086419753	0.0397376543209877	0.0451388888888889	0.0412808641975309	0.0327932098765432	0.0227623456790123	0.0111882716049383	0.00771604938271605	0.00231481481481481	0.00115740740740741	0	0	0	0	0	0	0	0	180324-Plate_010	C	6	C6	180405-Plate_010	0	0.2	0.045	2.0	10	10	50	200	0	400	C6	Plate_010	180324-Plate_010.C6	10	Plate_010	13	Plate_013	C6	C	6	GAL4.35	GAL80.41	GAL3.WT	pAMN53.2 - 1 - B6	1	HIS5.Sch_pom	HIS3	1	GAL3.WT	GAL80S-0	GAL4-L868P	180405	56411508.3755116	NA	0.838377774196126	0.0484265992023472	1.20873419086998	TRUE	FALSE	FALSE	FALSE	FALSE	TRUE	FALSE	FALSE	FALSE	FALSE	TRUE	FALSE	FALSE	FALSE	23713.6107642685	36558.0853451409	FALSE	29090.3603672608	23640.7895269434	1.1376407249153	HIS5.Sch_pom+GAL3.WT
Plate_010 180324-Plate_010.C7 180405	180404-Plate_010.C7	-555.799987792969	-23.7999992370605	68.5999984741211	205.800003051758	2679.94989013672	13626.6900878906	82145	2668.22701248682	29410263.2623952	0.41546218487395	0.591248470026668	5.34355975135516	5950	6292.55417865148	48305893.6849916	15298.1328351641	0.0190829413526013	0	5192.63201680672	4988.25	4803.79497747341	4589.19970703125	0	0	0	0	0.000168067226890756	0.000840336134453782	0.00151260504201681	0.00302521008403361	0.00302521008403361	0.00470588235294118	0.0208403361344538	0.246554621848739	0.230588235294118	0.0719327731092437	0.0368067226890756	0.0257142857142857	0.0203361344537815	0.0179831932773109	0.0178151260504202	0.0163025210084034	0.0171428571428571	0.0147899159663866	0.0184873949579832	0.0181512605042017	0.0179831932773109	0.019327731092437	0.0181512605042017	0.0147899159663866	0.0171428571428571	0.0189915966386555	0.0191596638655462	0.0184873949579832	0.0166386554621849	0.0126050420168067	0.0102521008403361	0.00773109243697479	0.00554621848739496	0.00722689075630252	0.00386554621848739	0.00235294117647059	0.00168067226890756	0.000168067226890756	0.000336134453781513	0.000336134453781513	0.000336134453781513	0	0	0.000168067226890756	0	0	0	0	0	0	0	0	0	0	0	0	0	0	180404-Plate_010	1	0.5	180404	30596265.6703282	180405	180405-Plate_010.C7	-354.199981689453	-100.799995422363	40.5999984741211	201.599990844727	1796.55001831055	13757.0295898438	111734	2484.50079371392	32586568.989662	0.388231197771588	0.482138761932133	1.02923382231385	2872	6281.89531997202	60363563.4973496	5643.65402981118	0.0141623099877515	0.00312509448902676	5165.08234679666	4990.5	3438.16839527353	3269.69995117188	0	0	0	0	0	0	0	0.000348189415041783	0.000348189415041783	0.0149721448467967	0.0985376044568245	0.212047353760446	0.196030640668524	0.088091922005571	0.0365598885793872	0.0302924791086351	0.0219359331476323	0.0181058495821727	0.019150417827298	0.0181058495821727	0.0125348189415042	0.0118384401114206	0.0153203342618384	0.012883008356546	0.0167130919220056	0.0174094707520891	0.0174094707520891	0.0125348189415042	0.0142757660167131	0.019150417827298	0.0149721448467967	0.012883008356546	0.0153203342618384	0.0125348189415042	0.0104456824512535	0.00766016713091922	0.00626740947075209	0.00522284122562674	0.00278551532033426	0.00313370473537604	0.00139275766016713	0.00139275766016713	0.000696378830083565	0	0.000348189415041783	0	0	0	0	0.000348189415041783	0	0	0	0	0	0	0	0	0	0	0	0	180324-Plate_010	C	7	C7	180405-Plate_010	0	0.2	0.045	2.0	10	10	50	200	0	400	C7	Plate_010	180324-Plate_010.C7	10	Plate_010	13	Plate_013	C7	C	7	GAL4.35	GAL80.WT	GAL3.delta	pAMN53.2 - 1 - B6	1	HIS5.Sch_pom	HIS3	1	GAL3.delta	GAL80.WT	GAL4-L868P	180405	62707266.997902	NA	1.03527706313728	0.0597999481176654	0.803693382645538	FALSE	TRUE	TRUE	FALSE	FALSE	FALSE	FALSE	FALSE	FALSE	FALSE	TRUE	FALSE	FALSE	FALSE	2668.22701248682	6292.55417865148	FALSE	2430.95529272621	2595.40577516171	0.940840311997988	HIS5.Sch_pom+GAL3.delta
