## Supplementary material for "Harmonious genetic combinations rewire regulatory networks and flip gene essentiality": Source data zip: Source Data Experiment3.txt (part 3 of 3)

id	samp_id.glu	yfp.min.glu	yfp.5th.glu	yfp.25th.glu	yfp.median.glu	yfp.75th.glu	yfp.95th.glu	yfp.max.glu	yfp.mean.glu	yfp.variance.glu	fracon.glu	mean.norm.fsc.glu	var.norm.fsc.glu	N.glu	mean.on.fraction.glu	var.on.fraction.glu	cells.per.sec.glu	dip.stat.glu	dip.pval.glu	mean.fsc.glu	median.fsc.glu	mean.ssc.glu	median.ssc.glu	FITC.saturation.corrected.glu	pct.oversaturation.glu	dens.-0.5.glu	dens.-0.45.glu	dens.-0.39.glu	dens.-0.34.glu	dens.-0.29.glu	dens.-0.23.glu	dens.-0.18.glu	dens.-0.13.glu	dens.-0.07.glu	dens.-0.02.glu	dens.0.03.glu	dens.0.09.glu	dens.0.14.glu	dens.0.19.glu	dens.0.25.glu	dens.0.3.glu	dens.0.35.glu	dens.0.41.glu	dens.0.46.glu	dens.0.51.glu	dens.0.57.glu	dens.0.62.glu	dens.0.67.glu	dens.0.73.glu	dens.0.78.glu	dens.0.83.glu	dens.0.89.glu	dens.0.94.glu	dens.0.99.glu	dens.1.05.glu	dens.1.1.glu	dens.1.15.glu	dens.1.21.glu	dens.1.26.glu	dens.1.31.glu	dens.1.37.glu	dens.1.42.glu	dens.1.47.glu	dens.1.53.glu	dens.1.58.glu	dens.1.63.glu	dens.1.69.glu	dens.1.74.glu	dens.1.79.glu	dens.1.85.glu	dens.1.9.glu	dens.1.95.glu	dens.2.01.glu	dens.2.06.glu	dens.2.11.glu	dens.2.17.glu	dens.2.22.glu	dens.2.27.glu	dens.2.33.glu	dens.2.38.glu	dens.2.43.glu	dens.2.49.glu	dens.2.54.glu	dens.2.59.glu	dens.2.65.glu	samp.plate.glu	fold.dilution.glu	sample_flow_rate.glu	measurement.date.glu	cell.per.ml.glu	next.day.glu	samp_id.gal	yfp.min.gal	yfp.5th.gal	yfp.25th.gal	yfp.median.gal	yfp.75th.gal	yfp.95th.gal	yfp.max.gal	yfp.mean.gal	yfp.variance.gal	fracon.gal	mean.norm.fsc.gal	var.norm.fsc.gal	N.gal	mean.on.fraction.gal	var.on.fraction.gal	cells.per.sec.gal	dip.stat.gal	dip.pval.gal	mean.fsc.gal	median.fsc.gal	mean.ssc.gal	median.ssc.gal	FITC.saturation.corrected.gal	pct.oversaturation.gal	dens.-0.5.gal	dens.-0.45.gal	dens.-0.39.gal	dens.-0.34.gal	dens.-0.29.gal	dens.-0.23.gal	dens.-0.18.gal	dens.-0.13.gal	dens.-0.07.gal	dens.-0.02.gal	dens.0.03.gal	dens.0.09.gal	dens.0.14.gal	dens.0.19.gal	dens.0.25.gal	dens.0.3.gal	dens.0.35.gal	dens.0.41.gal	dens.0.46.gal	dens.0.51.gal	dens.0.57.gal	dens.0.62.gal	dens.0.67.gal	dens.0.73.gal	dens.0.78.gal	dens.0.83.gal	dens.0.89.gal	dens.0.94.gal	dens.0.99.gal	dens.1.05.gal	dens.1.1.gal	dens.1.15.gal	dens.1.21.gal	dens.1.26.gal	dens.1.31.gal	dens.1.37.gal	dens.1.42.gal	dens.1.47.gal	dens.1.53.gal	dens.1.58.gal	dens.1.63.gal	dens.1.69.gal	dens.1.74.gal	dens.1.79.gal	dens.1.85.gal	dens.1.9.gal	dens.1.95.gal	dens.2.01.gal	dens.2.06.gal	dens.2.11.gal	dens.2.17.gal	dens.2.22.gal	dens.2.27.gal	dens.2.33.gal	dens.2.38.gal	dens.2.43.gal	dens.2.49.gal	dens.2.54.gal	dens.2.59.gal	dens.2.65.gal	source.plate	r	c	rc	samp.plate.gal	glu	gal	fold.dilution.gal	sample_flow_rate.gal	sample_volume	record_sample_volume	mixing_volume	mixing_speed	number_mixes	wash_volume	tube.name	plate.num	clone.id	source.plate.suffix	source.plate.1	tx.plate.suffix	tx.plate	tx.rc	tx.r	tx.c	GAL4.allele	GAL80.allele	GAL3.allele	GALK.allele	tx.rep	GALK.clone.named	gene	parental.txant	GAL3.clone.named	GAL80.clone.named	GAL4.clone.named	measurement.date.gal	cell.per.ml.gal	next.day.gal	generations	growth.rate	phenotypic.index	GAL3.WT	GAL3.delta	GAL80.WT	GAL80S-2	GAL80S-1	GAL80S-0	GAL80.delta	GAL80.07	GAL4.WT	GAL4.delta	GAL4-L868P	GAL4-L868C	GAL4-L868G	GAL4-L868K	yfp.mean.glu_old	mean.on.fraction.glu_old	biol.rep	yfp.gal	yfp.glu	log.protein.production	fac
Plate_010 180324-Plate_010.C8 180405	180404-Plate_010.C8	-184.800003051758	70	1655.14993286133	38575.599609375	67253.8984375	107240.278515625	220742.203125	41234.5503822514	1379275639.22328	0.864760949515212	7.04063647018509	32.2120657510857	5982	47663.6398198799	1289328765.84465	15627.7711735226	0.0179557359895405	0	5871.06661651622	5738.5	4687.60199033788	4482.7998046875	0	0	0	0	0	0	0	0	0	0.000167168171180207	0.00802407221664995	0.0473085924439987	0.0474757606151789	0.0310932798395186	0.0279170845870946	0.0289200936141759	0.0237378803075894	0.0182213306586426	0.0148779672350384	0.00986292209963223	0.0101972584419926	0.00752256770310933	0.00434637245068539	0.00417920427950518	0.00718823136074891	0.0045135406218656	0.00501504513540622	0.00702106318956871	0.00434637245068539	0.00551654964894684	0.00635239050484788	0.00668672684720829	0.00735539953192912	0.0101972584419926	0.0108659311267135	0.012871949180876	0.0160481444332999	0.0165496489468405	0.019391507856904	0.0270812437311936	0.0349381477766633	0.0454697425610164	0.0511534603811434	0.0554998328318288	0.069374791039786	0.0563356736877299	0.0601805416248746	0.0554998328318288	0.0498161150117018	0.0359411568037446	0.0197258441992645	0.0101972584419926	0.00300902708124373	0.000835840855901036	0.000835840855901036	0.000334336342360415	0	0	0	0	0	0	180404-Plate_010	1	0.5	180404	31255542.3470452	180405	180405-Plate_010.C8	-189	-1.39999997615814	402.849983215332	51317.69921875	85014.646484375	137729.203125	262143	50995.4161136824	2295411173.92638	0.754418262150221	10.106655640152	72.0189639826321	2716	67556.575190889	1925611892.76102	5334.30752079463	0.0443433161677908	0	4978.61689985272	4703	3403.19736607682	3220	0	0	0	0	0	0	0	0	0	0.00441826215022091	0.0209867452135493	0.0769513991163476	0.0787923416789396	0.0622238586156112	0.0335051546391753	0.0217231222385862	0.00920471281296024	0.00662739322533137	0.00736377025036819	0.00441826215022091	0.00699558173784978	0.0040500736377025	0.00515463917525773	0.00331369661266568	0.00662739322533137	0.00368188512518409	0.00331369661266568	0.00184094256259205	0.00220913107511046	0.00294550810014728	0.00368188512518409	0.000736377025036819	0.00368188512518409	0.0040500736377025	0.00257731958762887	0.00515463917525773	0.00368188512518409	0.00552282768777614	0.00589101620029455	0.0121502209131075	0.0117820324005891	0.022459499263623	0.0265095729013255	0.0474963181148748	0.0497054491899853	0.0747422680412371	0.0644329896907216	0.0633284241531664	0.0559646539027982	0.0640648011782032	0.038659793814433	0.0342415316642121	0.0217231222385862	0.00920471281296024	0.00110456553755523	0.000368188512518409	0.000736377025036819	0	0	0	0	0	180324-Plate_010	C	8	C8	180405-Plate_010	0	0.2	0.045	2.0	10	10	50	200	0	400	C8	Plate_010	180324-Plate_010.C8	10	Plate_010	13	Plate_013	C8	C	8	GAL4.35	GAL80.delta	GAL3.delta	pAMN53.2 - 1 - B6	1	HIS5.Sch_pom	HIS3	1	GAL3.delta	GAL80.delta	GAL4-L868P	180405	59270083.5643848	NA	0.923192055131734	0.0533256641774919	1.61917921166543	FALSE	TRUE	FALSE	FALSE	FALSE	FALSE	TRUE	FALSE	FALSE	FALSE	TRUE	FALSE	FALSE	FALSE	41234.5503822514	47663.6398198799	FALSE	50941.8706126947	41161.7291449263	1.23074040320431	HIS5.Sch_pom+GAL3.delta
Plate_010 180324-Plate_010.C9 180405	180404-Plate_010.C9	-1673	-61.5999984741211	128.800003051758	5363.39990234375	30509.849609375	58990.6087890625	126232.3984375	16987.9411789095	450049956.544393	0.633972068853524	3.76208916365659	1432.29565993285	6158	26780.7544519393	447845390.47303	15545.7645153421	0.045901494339339	0	5068.02257226372	4871.5	4630.13798480825	4404.39990234375	0	0	0.00198150594451783	0.00132100396301189	0.00264200792602378	0.00297225891677675	0.00379788639365918	0.00313738441215324	0.00363276089828269	0.00330250990752972	0.0175033025099075	0.135402906208719	0.124339498018494	0.0535006605019815	0.0394649933949802	0.0255944517833554	0.0194848084544254	0.0102377807133421	0.00908190224570674	0.00511889035667107	0.0047886393659181	0.00330250990752972	0.00363276089828269	0.00495376486129458	0.00561426684280053	0.0047886393659181	0.00429326287978864	0.00610964332892999	0.00858652575957728	0.00677014531043593	0.0102377807133421	0.0130449141347424	0.0155217965653897	0.0166776750330251	0.0193196829590489	0.0236129458388375	0.0315389696169089	0.0366578599735799	0.0429326287978864	0.0437582562747688	0.0477212681638045	0.0430977542932629	0.0381439894319683	0.0325297225891678	0.0267503302509908	0.0181638044914135	0.0138705416116248	0.00660501981505945	0.00214663143989432	0.000990752972258917	0.00132100396301189	0	0	0	0	0	0	0	0	0	0	0	180404-Plate_010	1	0.5	180404	31091529.0306842	180405	180405-Plate_010.C9	-336	-75.5999984741211	81.1999969482422	806.399963378906	34636	75125.3984375	135333.796875	19406.1945930721	683854120.527694	0.537302462330026	3.73260713244129	21.7079101157805	2721	36050.1066277291	674027553.338475	5360.2877668414	0.0739022549588574	0	5181.79786843072	5004	3471.54665207924	3304	0	0	0	0	0	0	0	0	0.000735023888276369	0.00771775082690187	0.071664829106946	0.165380374862183	0.146269753766997	0.0698272693862551	0.0260933480338111	0.0110253583241455	0.00551267916207277	0.0047776552737964	0.00257258360896729	0.00294009555310548	0.00294009555310548	0.00110253583241455	0.00220507166482911	0.00257258360896729	0.00147004777655274	0.00330760749724366	0.00367511944138184	0.00441014332965821	0.00441014332965821	0.00404263138552003	0.0095553105475928	0.00771775082690187	0.00845277471517824	0.018008085262771	0.0154355016538037	0.0169055494303565	0.0220507166482911	0.0312385152517457	0.0305034913634693	0.0323410510841602	0.0319735391400221	0.0393237780227857	0.0352811466372657	0.0305034913634693	0.0297684674751929	0.0297684674751929	0.023888276368982	0.0187431091510474	0.0172730613744947	0.0047776552737964	0.00110253583241455	0.000735023888276369	0	0	0	0	0	0	0	0	0	0	180324-Plate_010	C	9	C9	180405-Plate_010	0	0.2	0.045	2.0	10	10	50	200	0	400	C9	Plate_010	180324-Plate_010.C9	10	Plate_010	13	Plate_013	C9	C	9	GAL4.35	GAL80.07	GAL3.delta	pAMN53.2 - 1 - B6	1	HIS5.Sch_pom	HIS3	1	GAL3.delta	GAL80.07	GAL4-L868P	180405	59558752.9649044	NA	0.937791979422063	0.0541689888740111	1.17127453118355	FALSE	TRUE	FALSE	FALSE	FALSE	FALSE	FALSE	TRUE	FALSE	FALSE	TRUE	FALSE	FALSE	FALSE	16987.9411789095	26780.7544519393	FALSE	19352.6490920844	16915.1199415844	1.13200963595379	HIS5.Sch_pom+GAL3.delta
Plate_010 180324-Plate_010.D1 180405	180404-Plate_010.D1	-652.399963378906	-89.5999984741211	11.1999998092651	56	106.400001525879	186.199996948242	44272.19921875	75.4648155105729	558120.471055423	0.00486854917234664	0.0188950607526934	0.210806369900881	6162	5324.29326680501	87794516.4405748	15897.2107672043	0.0074657750811756	0.0695612357372342	4996.31751054852	4744.5	4730.21981761007	4478.60009765625	0	0	0.000162284972411555	0	0.000811424862057773	0.0017851346965271	0.0035702693930542	0.00730282375851996	0.00827653359298929	0.0136319376825706	0.0522557611165206	0.537650113599481	0.350210970464135	0.0194741966893866	0.00129827977929244	0.000486854917234664	0.000486854917234664	0.000162284972411555	0.000324569944823109	0.000162284972411555	0.000486854917234664	0	0	0.000162284972411555	0	0	0	0.000162284972411555	0.000162284972411555	0	0	0.000162284972411555	0.000324569944823109	0	0	0.000162284972411555	0.000162284972411555	0	0	0	0	0	0.000162284972411555	0	0	0	0	0	0	0	0	0	0	0	0	0	0	0	0	0	0	0	180404-Plate_010	1	0.5	180404	31794421.5344086	180405	180405-Plate_010.D1	-264.600006103516	-75.5999984741211	194.599990844727	42830.19921875	70070	109029.4765625	196481.59375	42889.4423795787	1412018998.78388	0.717726759503199	8.11918283217617	40.015261378552	2657	59740.8686959357	961093590.457893	5247.04407016178	0.0375968844303103	0	5213.80071509221	5003	3598.67912525066	3451	0	0	0	0	0	0	0	0	0.000752728641324802	0.0127963869025216	0.0541964621753858	0.113285660519383	0.0767783214151298	0.0244636808430561	0.00489273616861122	0.00301091456529921	0.00414000752728641	0.00376364320662401	0.00225818592397441	0.00188182160331201	0.0015054572826496	0.00225818592397441	0.00263455024463681	0.000752728641324802	0.00188182160331201	0.00188182160331201	0.00225818592397441	0.00263455024463681	0.00225818592397441	0.00338727888596161	0.00489273616861122	0.00225818592397441	0.00376364320662401	0.00225818592397441	0.00526910048927362	0.00602182913059842	0.00715092209258562	0.0109145652992096	0.0173127587504705	0.0214527662777569	0.0395182536695521	0.0481746330447874	0.051561911930749	0.0560782837786978	0.0748964998118178	0.0677455777192322	0.0745201354911554	0.0718855852465186	0.0402709823108769	0.0308618742943169	0.0233345878810689	0.0116672939405344	0.00263455024463681	0.000376364320662401	0.0015054572826496	0	0	0	0	0	0	0	180324-Plate_010	D	1	D1	180405-Plate_010	0	0.2	0.045	2.0	10	10	50	200	0	400	D1	Plate_010	180324-Plate_010.D1	10	Plate_010	13	Plate_013	D1	D	1	GAL4.36	GAL80.WT	GAL3.WT	pAMN53.2 - 1 - B6	1	HIS5.Sch_pom	HIS3	1	GAL3.WT	GAL80.WT	GAL4-L868C	180405	58300489.6684642	NA	0.874734339965182	0.0505266367904859	0.722595308675546	TRUE	FALSE	TRUE	FALSE	FALSE	FALSE	FALSE	FALSE	FALSE	FALSE	FALSE	TRUE	FALSE	FALSE	75.4648155105729	5324.29326680501	FALSE	42835.896878591	2.64357818545795	14.8587750188658	HIS5.Sch_pom+GAL3.WT
Plate_010 180324-Plate_010.D10 180405	180404-Plate_010.D10	-168	-42	16.7999992370605	61.5999984741211	110.599998474121	190.399993896484	110639.1953125	118.975684360601	3400482.32635319	0.00297717499173007	0.0200354974428678	0.0689731685865158	6046	17940.9219055176	870109622.006217	15095.9346476199	0.00700627846490806	0.105961999486705	5713.10593781012	5512.25	4899.45089603567	4669.69995117188	0	0	0	0	0	0	0	0	0	0.000330797221303341	0.0444922262652994	0.553589149851141	0.374958650347337	0.0234866027125372	0.000992391663910023	0.000165398610651671	0	0.000165398610651671	0	0.000165398610651671	0	0.000165398610651671	0	0.000165398610651671	0.000165398610651671	0.000165398610651671	0	0	0	0	0	0	0	0	0	0	0	0.000165398610651671	0	0.000330797221303341	0	0	0.000165398610651671	0	0.000165398610651671	0	0	0	0	0.000165398610651671	0	0	0	0	0	0	0	0	0	0	0	0	180404-Plate_010	1	0.5	180404	30191869.2952398	180405	180405-Plate_010.D10	-289.799987792969	-142.800003051758	-42	36.3999977111816	113.400001525879	242.82999420166	60660.59765625	62.6647514402433	1349514.12454223	0.0065406976744186	0.0114720341778723	0.0421018852267888	2752	3818.03319634332	201266763.381367	5368.53928769099	0.00799948061692932	0.716891506610435	5347.73037790698	5167.25	3653.23278666652	3452.40002441406	0	0	0	0	0	0	0	0	0.0032703488372093	0.0352470930232558	0.203125	0.407703488372093	0.283066860465116	0.0599563953488372	0.0065406976744186	0.000363372093023256	0	0.000363372093023256	0	0	0	0	0	0	0	0	0	0	0	0	0	0	0	0	0	0	0	0	0	0	0	0	0	0	0.000363372093023256	0	0	0	0	0	0	0	0	0	0	0	0	0	0	0	0	0	180324-Plate_010	D	10	D10	180405-Plate_010	0	0.2	0.045	2.0	10	10	50	200	0	400	D10	Plate_010	180324-Plate_010.D10	10	Plate_010	13	Plate_013	D10	D	10	GAL4.36	GAL80.35	GAL3.delta	pAMN53.2 - 1 - B6	1	HIS5.Sch_pom	HIS3	1	GAL3.delta	GAL80S-2	GAL4-L868C	180405	59650436.5298999	NA	0.982372613356065	0.0567440672672552	0.00951787266614867	FALSE	TRUE	FALSE	TRUE	FALSE	FALSE	FALSE	FALSE	FALSE	FALSE	FALSE	TRUE	FALSE	FALSE	118.975684360601	17940.9219055176	FALSE	9.11925045253805	46.154447035486	-1.35710989305058	HIS5.Sch_pom+GAL3.delta
Plate_010 180324-Plate_010.D11 180405	180404-Plate_010.D11	-190.399993896484	-39.2000007629395	21	64.4000015258789	112	191.800003051758	106323	154.102118703944	6752969.78408842	0.0023209549071618	0.0359468836790721	0.437562761943253	6032	37069.6991032192	1659575184.10687	14476.9632982307	0.00652041919039438	0.172269421873708	5493.85444297082	5209.5	4958.55807434406	4693.49975585938	0	0	0	0	0	0	0	0	0	0.000663129973474801	0.0402851458885942	0.545424403183024	0.387931034482759	0.0228779840848806	0.0014920424403183	0.0001657824933687	0	0	0	0	0	0	0	0	0	0	0	0	0	0	0	0	0	0	0	0	0	0	0	0	0	0	0.0001657824933687	0	0.0001657824933687	0.000331564986737401	0	0.0001657824933687	0.0001657824933687	0.0001657824933687	0	0	0	0	0	0	0	0	0	0	0	0	180404-Plate_010	1	0.5	180404	28953926.5964614	180405	180405-Plate_010.D11	-322	-140	-37.7999992370605	35	117.949998855591	252.349998474121	104909	123.833428699062	6660554.63242207	0.00648414985590778	0.0286350091876094	0.367408473102918	2776	12983.5222151015	908848683.88168	5420.92254190601	0.00763930748486078	0.781879042355655	4996.77719740634	4838.5	3434.23221783817	3259.89990234375	0	0	0	0	0	0	0	0	0.00180115273775216	0.0360230547550432	0.19164265129683	0.420389048991354	0.278458213256484	0.0644812680115274	0.00612391930835735	0	0	0	0	0	0	0	0	0	0	0	0	0	0	0	0	0	0	0	0	0	0	0	0	0	0	0	0	0	0.000360230547550432	0.000360230547550432	0	0	0	0.000360230547550432	0	0	0	0	0	0	0	0	0	0	0	0	180324-Plate_010	D	11	D11	180405-Plate_010	0	0.2	0.045	2.0	10	10	50	200	0	400	D11	Plate_010	180324-Plate_010.D11	10	Plate_010	13	Plate_013	D11	D	11	GAL4.36	GAL80.37	GAL3.delta	pAMN53.2 - 1 - B6	1	HIS5.Sch_pom	HIS3	1	GAL3.delta	GAL80S-1	GAL4-L868C	180405	60232472.6878446	NA	1.05678247318331	0.0610421493126816	0.00880510476306958	FALSE	TRUE	FALSE	FALSE	TRUE	FALSE	FALSE	FALSE	FALSE	FALSE	FALSE	TRUE	FALSE	FALSE	154.102118703944	37069.6991032192	FALSE	70.2879277113567	81.2808813788291	0.847143347737828	HIS5.Sch_pom+GAL3.delta
Plate_010 180324-Plate_010.D12 180405	180404-Plate_010.D12	-165.199996948242	-40.5999984741211	21	65.7999954223633	112	198.450000762939	66472	92.2543858318316	916696.935679881	0.00509365757476175	0.0185448117057215	0.0364298632940974	6086	4736.56126649918	162519735.890833	16013.2201322142	0.00603230200428099	0.263084535170821	5461.05882352941	5243	4953.02439845772	4735.49975585938	0	0	0	0	0	0	0	0	0	0.000164311534669734	0.0437068682221492	0.53729871837003	0.390404206375288	0.0231679263884325	0.00180742688136707	0.000821557673348669	0.000492934604009201	0	0.000328623069339468	0.000164311534669734	0.000164311534669734	0.000164311534669734	0	0.000328623069339468	0.000328623069339468	0	0.000164311534669734	0	0	0	0.000164311534669734	0	0	0	0	0	0	0	0	0.000164311534669734	0	0	0	0	0	0.000164311534669734	0	0	0	0	0	0	0	0	0	0	0	0	0	0	0	0	180404-Plate_010	1	0.5	180404	32026440.2644284	180405	180405-Plate_010.D12	-319.199981689453	-135.800003051758	-39.2000007629395	32.2000007629395	116.199996948242	249.33999633789	145688.203125	153.157269740469	12263351.2933868	0.00720644340822382	0.0230681734594519	0.215018206212082	2359	15965.1059283088	1537883774.08028	4554.92869007615	0.00871853675933573	0.696912954129079	5051.97075031793	4861	3384.4794668834	3228.39990234375	0	0	0	0	0	0	0	0	0.00339126748622298	0.0309453158117847	0.198813056379822	0.420517168291649	0.277236116998728	0.0614667231877914	0.00423908435777872	0.000423908435777872	0.000847816871555744	0.000423908435777872	0	0	0	0	0	0.000423908435777872	0	0	0	0	0	0	0	0	0	0	0	0	0	0	0	0	0.000423908435777872	0	0	0	0	0	0	0.000423908435777872	0	0	0	0.000423908435777872	0	0	0	0	0	0	0	0	0	0	180324-Plate_010	D	12	D12	180405-Plate_010	0	0.2	0.045	2.0	10	10	50	200	0	400	D12	Plate_010	180324-Plate_010.D12	10	Plate_010	13	Plate_013	D12	D	12	GAL4.36	GAL80.41	GAL3.delta	pAMN53.2 - 1 - B6	1	HIS5.Sch_pom	HIS3	1	GAL3.delta	GAL80S-0	GAL4-L868C	180405	50610318.7786239	NA	0.660168109844751	0.0381328053362065	0.0123001009829856	FALSE	TRUE	FALSE	FALSE	FALSE	TRUE	FALSE	FALSE	FALSE	FALSE	FALSE	TRUE	FALSE	FALSE	92.2543858318316	4736.56126649918	FALSE	99.6117687527637	19.4331485067166	3.01796464970625	HIS5.Sch_pom+GAL3.delta
Plate_010 180324-Plate_010.D2 180405	180404-Plate_010.D2	-198.800003051758	28	1317.40002441406	33797.3984375	60956	99438.9171875	203442.390625	37191.9664875772	1182439413.79077	0.849241311796378	7.96417380694622	3043.35473840784	6129	43777.8007308154	1104630984.17764	16802.0959802295	0.0176947721850727	0	5000.94297601566	4870.5	4637.47216852642	4443.60009765625	0	0	0	0	0	0	0	0	0	0.000489476260401371	0.010605318975363	0.0721161690324686	0.0437265459291891	0.022515907978463	0.0246369717735356	0.0248001305270028	0.0261054005547398	0.0213737967041932	0.0135421765377713	0.0143579703051069	0.00799477891988905	0.00701582639908631	0.00571055637134932	0.00603687387828357	0.00375265132974384	0.00668950889215206	0.00326317506934247	0.0048947626040137	0.00375265132974384	0.00717898515255343	0.00636319138521782	0.00750530265948768	0.00848425518029042	0.0102790014684288	0.0110947952357644	0.0151737640724425	0.0197422091695219	0.0187632566487192	0.0298580518844836	0.0298580518844836	0.0407896883667809	0.0520476423560124	0.0597161037689672	0.0566160874530919	0.0544950236580193	0.0575950399738946	0.0510686898352097	0.0497634198074727	0.0438897046826562	0.0246369717735356	0.0141948115516397	0.00522108011094795	0.00179474628813836	0.000163158753467124	0.000326317506934247	0	0	0	0	0	0	0	180404-Plate_010	1	0.5	180404	33604191.960459	180405	180405-Plate_010.D2	-197.399993896484	-2.79999995231628	411.600006103516	47940.19921875	79489.1953125	127868.15625	227642.796875	47788.9703372424	1969593465.29894	0.757198720227515	9.95939658995352	68.4057689654261	2813	63077.0732206389	1638373872.12965	5468.85322231408	0.0420421393824244	0	4757.61517952364	4541.5	3311.79076957499	3164	0	0	0	0	0	0	0	0	0	0.00497689299680057	0.0277284038393175	0.0657660860291504	0.0910060433700675	0.051190899395663	0.0334162815499467	0.0177746178457163	0.0120867401350871	0.00924280127977248	0.00710984713828653	0.00497689299680057	0.00248844649840028	0.00462140063988624	0.00710984713828653	0.00391041592605759	0.00426590828297192	0.00177746178457163	0.00248844649840028	0.00248844649840028	0.00142196942765731	0.00106647707074298	0.00355492356914326	0.00710984713828653	0.00319943121222894	0.00284393885531461	0.00391041592605759	0.00568787771062922	0.00568787771062922	0.00710984713828653	0.00604337006754355	0.0135087095627444	0.0213295414148596	0.0259509420547458	0.0344827586206897	0.052257376466406	0.0561677923924636	0.066477070742979	0.0700319943121223	0.0632776395307501	0.0593672236046925	0.0526128688233203	0.0334162815499467	0.0273729114824031	0.018485602559545	0.00284393885531461	0	0.000355492356914326	0	0	0	0	0	0	180324-Plate_010	D	2	D2	180405-Plate_010	0	0.2	0.045	2.0	10	10	50	200	0	400	D2	Plate_010	180324-Plate_010.D2	10	Plate_010	13	Plate_013	D2	D	2	GAL4.36	GAL80.delta	GAL3.WT	pAMN53.2 - 1 - B6	1	HIS5.Sch_pom	HIS3	1	GAL3.WT	GAL80.delta	GAL4-L868C	180405	60765035.8034898	NA	0.854600222338493	0.0493636445516524	1.60644003202389	TRUE	FALSE	FALSE	FALSE	FALSE	FALSE	TRUE	FALSE	FALSE	FALSE	FALSE	TRUE	FALSE	FALSE	37191.9664875772	43777.8007308154	FALSE	47735.4248362547	37119.1452502521	1.21749703179805	HIS5.Sch_pom+GAL3.WT
Plate_010 180324-Plate_010.D3 180405	180404-Plate_010.D3	-158.199996948242	-33.5999984741211	49	123.199996948242	366.449989318848	3406.96989746094	95747.3984375	748.654188763012	9395947.69989649	0.243567753001715	0.12358878729976	0.264844640518966	5830	2775.52262500172	33133533.8760849	15046.5951703758	0.00439025315335383	0.800271705861821	6196.34588336192	5990.5	4905.09202179426	4667.60009765625	0	0	0	0	0	0	0	0	0	0.000171526586620926	0.0368782161234991	0.319554030874786	0.317495711835334	0.0807890222984563	0.0430531732418525	0.0257289879931389	0.0262435677530017	0.0214408233276158	0.018696397941681	0.0135506003430532	0.0150943396226415	0.0147512864493997	0.0125214408233276	0.00874785591766724	0.00840480274442539	0.00634648370497427	0.00737564322469983	0.00531732418524871	0.00428816466552316	0.00411663807890223	0.00154373927958834	0.00188679245283019	0.000686106346483705	0.00120068610634648	0.000857632933104631	0.000514579759862779	0.000171526586620926	0.000343053173241852	0.000343053173241852	0.000343053173241852	0.000171526586620926	0.000171526586620926	0.000171526586620926	0	0.000343053173241852	0.000343053173241852	0	0	0.000343053173241852	0	0	0	0	0	0	0	0	0	0	0	0	0	180404-Plate_010	1	0.5	180404	30093190.3407516	180405	180405-Plate_010.D3	-270.199981689453	-58.7999992370605	209.649997711182	41645.099609375	65841.998046875	105629.998046875	161033.59375	40980.8683820504	1327225874.2586	0.722103004291845	8.3283820550914	44.8409700712381	2796	56733.2682500861	944891655.19153	5429.9776286397	0.0343865632588459	0	4890.93812589413	4716.5	3456.20788024116	3287.19995117188	0	0	0	0	0	0	0	0	0.00143061516452074	0.0107296137339056	0.0507868383404864	0.106580829756795	0.0844062947067239	0.0232474964234621	0.00929899856938484	0.00679542203147353	0.00429184549356223	0.00321888412017167	0.00429184549356223	0.00321888412017167	0.0025035765379113	0.0025035765379113	0.00321888412017167	0.00214592274678112	0.00321888412017167	0.0025035765379113	0.0025035765379113	0.00357653791130186	0.00321888412017167	0.00214592274678112	0.0025035765379113	0.00321888412017167	0.0025035765379113	0.00464949928469242	0.00357653791130186	0.00608011444921316	0.0110872675250358	0.00965665236051502	0.0146638054363376	0.0261087267525036	0.0332618025751073	0.0511444921316166	0.0572246065808298	0.0715307582260372	0.0718884120171674	0.0715307582260372	0.0690271816881259	0.0472103004291846	0.0414878397711016	0.0329041487839771	0.0196709585121602	0.00965665236051502	0.00357653791130186	0	0	0	0	0	0	0	0	0	180324-Plate_010	D	3	D3	180405-Plate_010	0	0.2	0.045	2.0	10	10	50	200	0	400	D3	Plate_010	180324-Plate_010.D3	10	Plate_010	13	Plate_013	D3	D	3	GAL4.36	GAL80.07	GAL3.WT	pAMN53.2 - 1 - B6	1	HIS5.Sch_pom	HIS3	1	GAL3.WT	GAL80.07	GAL4-L868C	180405	60333084.7626633	NA	1.0035122849927	0.0579651425833299	0.96567075729356	TRUE	FALSE	FALSE	FALSE	FALSE	FALSE	FALSE	TRUE	FALSE	FALSE	FALSE	TRUE	FALSE	FALSE	748.654188763012	2775.52262500172	FALSE	40927.3228810627	675.832951437897	6.92376608236027	HIS5.Sch_pom+GAL3.WT
Plate_010 180324-Plate_010.D4 180405	180404-Plate_010.D4	-194.599990844727	-39.2000007629395	18.1999988555908	60.2000007629395	106.400001525879	182	102018	83.5738702730343	1787984.28640646	0.00136798905608755	0.0181015950364357	0.0394270909827072	5848	14019.0749549866	1267370654.27764	15109.1412506052	0.00683673469387755	0.143106639636647	5225.52034883721	5001.5	4800.39427988702	4564.69995117188	0	0	0	0	0	0	0	0	0	0.000512995896032832	0.039671682626539	0.573871409028728	0.364227086183311	0.0203488372093023	0.000512995896032832	0.000170998632010944	0.000170998632010944	0	0.000170998632010944	0	0	0	0	0	0	0	0.000170998632010944	0	0	0	0	0	0	0	0	0	0	0	0	0	0	0	0	0	0	0	0	0	0	0.000170998632010944	0	0	0	0	0	0	0	0	0	0	0	0	180404-Plate_010	1	0.5	180404	30218282.5012104	180405	180405-Plate_010.D4	-313.600006103516	-140.769996643066	-33.5999984741211	42	126	256.199981689453	116323.1953125	190.992467650533	12036208.2711381	0.00722433460076046	0.0345911196710976	0.345695291163443	2630	20044.0206363076	1336922959.64789	5095.09405264071	0.00802286095022762	0.720996901565801	5270.06007604563	5124.25	3668.6536255347	3470.59985351562	0	0	0	0	0	0	0	0	0.000760456273764259	0.0330798479087452	0.185171102661597	0.39277566539924	0.301901140684411	0.0787072243346008	0.00456273764258555	0.00114068441064639	0	0	0	0	0	0	0	0	0	0	0	0	0	0	0	0	0	0	0	0	0	0	0	0	0	0	0.000380228136882129	0.000380228136882129	0	0	0.000380228136882129	0	0.000380228136882129	0	0.000380228136882129	0	0	0	0	0	0	0	0	0	0	0	180324-Plate_010	D	4	D4	180405-Plate_010	0	0.2	0.045	2.0	10	10	50	200	0	400	D4	Plate_010	180324-Plate_010.D4	10	Plate_010	13	Plate_013	D4	D	4	GAL4.36	GAL80.35	GAL3.WT	pAMN53.2 - 1 - B6	1	HIS5.Sch_pom	HIS3	1	GAL3.WT	GAL80S-2	GAL4-L868C	180405	56612156.1404523	NA	0.905690206219387	0.0523147177418103	0.00859232365684801	TRUE	FALSE	FALSE	TRUE	FALSE	FALSE	FALSE	FALSE	FALSE	FALSE	FALSE	TRUE	FALSE	FALSE	83.5738702730343	14019.0749549866	FALSE	137.446966662828	10.7526329479194	4.58180340006976	HIS5.Sch_pom+GAL3.WT
Plate_010 180324-Plate_010.D5 180405	180404-Plate_010.D5	-149.800003051758	-51.7999992370605	14	61.5999984741211	114.799995422363	197.399993896484	100142	92.5612466818567	2036526.18556643	0.00168634064080944	0.0137337230773877	0.0323486297817572	5930	15970.3599182129	1057269804.12718	14980.8779120727	0.00638789594964783	0.230912207068155	6287.48743676223	6083.75	4975.17377604441	4734.09985351562	0	0	0	0	0	0	0	0	0	0	0.0600337268128162	0.532377740303541	0.376053962900506	0.0298482293423271	0.000674536256323777	0.000337268128161889	0.000168634064080944	0	0	0	0	0	0	0	0	0	0	0	0	0	0	0	0.000168634064080944	0	0	0	0	0	0	0	0	0	0.000168634064080944	0	0	0	0	0	0.000168634064080944	0	0	0	0	0	0	0	0	0	0	0	0	0	180404-Plate_010	1	0.5	180404	29961755.8241454	180405	180405-Plate_010.D5	-344.399993896484	-140	-37.7999992370605	36.3999977111816	119	243.599990844727	539	43.1891163678642	14098.8794356666	0.00684684684684685	0.00803855000319906	0.000624904541895385	2775	435.694734272204	1955.11727528362	5245.76415297171	0.00764945115341338	0.782898343269608	5350.12486486487	5202	3661.76930514499	3483.19995117188	0	0	0	0	0	0	0	0.00036036036036036	0.0018018018018018	0.034954954954955	0.192432432432432	0.40972972972973	0.292252252252252	0.0605405405405405	0.00792792792792793	0	0	0	0	0	0	0	0	0	0	0	0	0	0	0	0	0	0	0	0	0	0	0	0	0	0	0	0	0	0	0	0	0	0	0	0	0	0	0	0	0	0	0	0	0	0	0	180324-Plate_010	D	5	D5	180405-Plate_010	0	0.2	0.045	2.0	10	10	50	200	0	400	D5	Plate_010	180324-Plate_010.D5	10	Plate_010	13	Plate_013	D5	D	5	GAL4.36	GAL80.37	GAL3.WT	pAMN53.2 - 1 - B6	1	HIS5.Sch_pom	HIS3	1	GAL3.WT	GAL80S-1	GAL4-L868C	180405	58286268.3663523	NA	0.960033868286743	0.0554537307537512	0.00853318748765629	TRUE	FALSE	FALSE	FALSE	TRUE	FALSE	FALSE	FALSE	FALSE	FALSE	FALSE	TRUE	FALSE	FALSE	92.5612466818567	15970.3599182129	FALSE	1	19.7400093567418	-3.34301690023088	HIS5.Sch_pom+GAL3.WT
Plate_010 180324-Plate_010.D6 180405	180404-Plate_010.D6	-145.599990844727	-37.7999992370605	23.7999992370605	64.4000015258789	112	200.199996948242	60142.59765625	101.437118377679	1065344.82867125	0.00924702774108322	Inf	NA	6056	3499.92492403303	104873672.677966	16646.8449631368	0.00640712420005063	0.181421354675046	4979.2391017173	4737.25	4752.20952903516	4505.19970703125	0	0	0	0	0	0	0	0	0	0	0.0378137384412153	0.547721268163805	0.378137384412153	0.0269154557463672	0.00297225891677675	0.0011558784676354	0.00132100396301189	0.000660501981505945	0.000825627476882431	0.000495376486129458	0.000330250990752972	0.000495376486129458	0.000165125495376486	0.000165125495376486	0	0.000165125495376486	0	0	0	0.000165125495376486	0	0	0	0	0	0	0	0	0.000165125495376486	0	0	0	0.000165125495376486	0	0.000165125495376486	0	0	0	0	0	0	0	0	0	0	0	0	0	0	0	0	0	180404-Plate_010	1	0.5	180404	33293689.9262736	180405	180405-Plate_010.D6	-282.799987792969	-124.599998474121	-35	38.5	116.199996948242	257.109997558594	93419.1953125	111.945849697033	5145306.87675592	0.00837320574162679	0.0214914473606944	0.130987942672609	2508	8172.93298630487	574616403.107665	5123.58363095733	0.00806964356670285	0.753959878509067	4829.0350877193	4677.5	3443.64547635304	3273.89990234375	0	0	0	0	0	0	0	0	0.00159489633173844	0.0267145135566188	0.183014354066986	0.42902711323764	0.284290271132376	0.0657894736842105	0.00757575757575758	0	0	0	0.000398724082934609	0	0.000398724082934609	0	0	0.000398724082934609	0	0	0	0	0	0	0	0	0	0	0	0	0	0	0	0	0	0	0	0	0	0.000398724082934609	0	0	0.000398724082934609	0	0	0	0	0	0	0	0	0	0	0	0	0	180324-Plate_010	D	6	D6	180405-Plate_010	0	0.2	0.045	2.0	10	10	50	200	0	400	D6	Plate_010	180324-Plate_010.D6	10	Plate_010	13	Plate_013	D6	D	6	GAL4.36	GAL80.41	GAL3.WT	pAMN53.2 - 1 - B6	1	HIS5.Sch_pom	HIS3	1	GAL3.WT	GAL80S-0	GAL4-L868C	180405	56928707.010637	NA	0.773907560337914	0.0447026536218543	0.01762023348271	TRUE	FALSE	FALSE	FALSE	FALSE	TRUE	FALSE	FALSE	FALSE	FALSE	FALSE	TRUE	FALSE	FALSE	101.437118377679	3499.92492403303	FALSE	58.4003487093277	28.615881052564	1.80306851720422	HIS5.Sch_pom+GAL3.WT
Plate_010 180324-Plate_010.D7 180405	180404-Plate_010.D7	-204.399993896484	-42	18.1999988555908	64.4000015258789	116.199996948242	200.199996948242	100339.3984375	173.288964076686	6683773.45610495	0.00415420405450316	0.0251056992461121	0.110831156704654	6018	25083.1836865234	1025263095.34392	15401.5486871021	0.00661255313203052	0.168912767597224	6118.58624127617	5898	4984.12437851241	4756.49975585938	0	0	0	0	0	0	0	0	0	0.000830840810900631	0.0438683948155533	0.530741110003323	0.391492190096378	0.028913260219342	0.000830840810900631	0.000498504486540379	0.000166168162180126	0.000332336324360253	0.000332336324360253	0	0.000166168162180126	0	0	0	0	0	0	0	0	0	0	0	0	0	0.000166168162180126	0	0	0	0	0.000166168162180126	0	0.000166168162180126	0.000166168162180126	0.000332336324360253	0.000166168162180126	0.000332336324360253	0	0.000166168162180126	0.000166168162180126	0	0	0	0	0	0	0	0	0	0	0	0	0	180404-Plate_010	1	0.5	180404	30803097.3742042	180405	180405-Plate_010.D7	-288.399993896484	-133	-35	40.5999984741211	121.799995422363	258.650001525879	17544.798828125	54.4165465281015	135501.772207976	0.00752177355502771	0.0107789783699795	0.00943391693191442	2526	1332.72624768709	15415102.043906	5090.05694991533	0.00773938868815424	0.819851172020762	5337.25257323832	5183.75	3633.29423545904	3472.69995117188	0	0	0	0	0	0	0	0	0.000791765637371338	0.0285035629453682	0.195170229612035	0.400633412509897	0.297307996832937	0.0700712589073634	0.00673000791765637	0.000395882818685669	0	0	0	0	0	0	0	0	0	0	0	0	0	0	0	0	0	0	0	0.000395882818685669	0	0	0	0	0	0	0	0	0	0	0	0	0	0	0	0	0	0	0	0	0	0	0	0	0	0	180324-Plate_010	D	7	D7	180405-Plate_010	0	0.2	0.045	2.0	10	10	50	200	0	400	D7	Plate_010	180324-Plate_010.D7	10	Plate_010	13	Plate_013	D7	D	7	GAL4.36	GAL80.WT	GAL3.delta	pAMN53.2 - 1 - B6	1	HIS5.Sch_pom	HIS3	1	GAL3.delta	GAL80.WT	GAL4-L868C	180405	56556188.3323926	NA	0.876609464426435	0.0506349482266123	0.0116759776095309	FALSE	TRUE	TRUE	FALSE	FALSE	FALSE	FALSE	FALSE	FALSE	FALSE	FALSE	TRUE	FALSE	FALSE	173.288964076686	25083.1836865234	FALSE	1	100.467726751571	-5.77397886423539	HIS5.Sch_pom+GAL3.delta
Plate_010 180324-Plate_010.D8 180405	180404-Plate_010.D8	-207.199996948242	28.2799999237061	1290.79992675781	36548.3984375	64188.59765625	102247.596875	190456	38878.3854984216	1259632277.9231	0.84540276647681	4.45037775474673	170793.139456634	6145	45969.2115667789	1164726848.26595	16667.3407622665	0.0184212034819081	0	4696.1539462978	4509.5	4551.58537444696	4333	0	0	0	0	0	0	0	0	0	0.00081366965012205	0.0096013018714402	0.0689991863303499	0.044426362896664	0.0301057770545159	0.028966639544345	0.0248982912937347	0.0187144019528072	0.0209926769731489	0.0185516680227828	0.0120423108218063	0.00878763222131814	0.00618388934092758	0.00504475183075671	0.00406834825061025	0.0048820179007323	0.00732302685109845	0.00553295362082994	0.00537021969080553	0.00471928397070789	0.0048820179007323	0.00829943043124491	0.00520748576078112	0.00781122864117168	0.0107404393816111	0.0105777054515867	0.00911310008136696	0.0102522375915378	0.0167615947925142	0.0209926769731489	0.0299430431244915	0.0400325467860049	0.042473555736371	0.054353132628153	0.0624898291293735	0.0631407648494711	0.0633034987794955	0.0585842148087876	0.051586655817738	0.0429617575264443	0.0322213181448332	0.015459723352319	0.00634662327095199	0.00081366965012205	0.00113913751017087	0.00048820179007323	0	0	0	0	0	0	0	180404-Plate_010	1	0.5	180404	33334681.524533	180405	180405-Plate_010.D8	-218.399993896484	-26.6000003814697	282.449989318848	44545.19921875	81793.25	131031.107421875	220018.390625	47112.6100758238	2226953045.0123	0.718799368088468	10.9824311665337	110.158739580184	2532	65502.4519303877	1895316267.6248	4955.65422137943	0.0473265414698096	0	4412.01204581359	4221.75	3356.22126830283	3222.80004882812	0	0	0	0	0	0	0	0	0	0.00434439178515008	0.0355450236966825	0.0868878357030016	0.0963665086887836	0.056477093206951	0.0319905213270142	0.0197472353870458	0.0157977883096366	0.0130331753554502	0.00552922590837283	0.00552922590837283	0.00552922590837283	0.00276461295418641	0.00394944707740916	0.00315955766192733	0.0023696682464455	0.00394944707740916	0.00355450236966825	0.00276461295418641	0.00118483412322275	0.00394944707740916	0.00434439178515008	0.0023696682464455	0.00631911532385466	0.00394944707740916	0.00157977883096367	0.00276461295418641	0.00513428120063191	0.00315955766192733	0.00750394944707741	0.0118483412322275	0.0154028436018957	0.0205371248025276	0.0260663507109005	0.0406793048973144	0.0548973143759874	0.0545023696682464	0.061216429699842	0.0631911532385466	0.0548973143759874	0.0501579778830964	0.0489731437598736	0.0276461295418641	0.0181674565560821	0.00987361769352291	0	0.000394944707740916	0	0	0	0	0	0	180324-Plate_010	D	8	D8	180405-Plate_010	0	0.2	0.045	2.0	10	10	50	200	0	400	D8	Plate_010	180324-Plate_010.D8	10	Plate_010	13	Plate_013	D8	D	8	GAL4.36	GAL80.delta	GAL3.delta	pAMN53.2 - 1 - B6	1	HIS5.Sch_pom	HIS3	1	GAL3.delta	GAL80.delta	GAL4-L868C	180405	55062824.6819937	NA	0.724054677166546	0.0418230381707694	1.56420213456528	FALSE	TRUE	FALSE	FALSE	FALSE	FALSE	TRUE	FALSE	FALSE	FALSE	FALSE	TRUE	FALSE	FALSE	38878.3854984216	45969.2115667789	FALSE	47059.0645748361	38805.5642610965	1.00226378784887	HIS5.Sch_pom+GAL3.delta
Plate_010 180324-Plate_010.D9 180405	180404-Plate_010.D9	-634.200012207031	-43.3999977111816	28	84	168	1027.38997192383	129101	371.466813008821	11857489.3799516	0.108589157413455	0.0643076683520504	0.279823757254055	6124	2761.72837634553	102849372.97572	16002.9435337237	0.00522717438314597	0.491988919937179	5805.97330176355	5577.5	4944.00618727452	4702.59985351562	0	0	0	0.000163291966035271	0	0	0.000326583932070542	0.000979751796211626	0.00293925538863488	0.00310254735467015	0.0406596995427825	0.432723709993468	0.344056172436316	0.065643370346179	0.0267798824297845	0.0169823644676682	0.013226649248857	0.011430437622469	0.00816459830176355	0.0073481384715872	0.00457217504898759	0.00310254735467015	0.00293925538863488	0.00391900718484651	0.00310254735467015	0.00228608752449379	0.00163291966035271	0.000979751796211626	0	0.000326583932070542	0.000163291966035271	0	0	0	0	0.000163291966035271	0.000163291966035271	0.000163291966035271	0	0	0.000163291966035271	0.000163291966035271	0.000163291966035271	0.000326583932070542	0.000163291966035271	0.000163291966035271	0	0.000489875898105813	0	0	0.000163291966035271	0.000163291966035271	0	0	0	0	0	0	0	0	0	0	180404-Plate_010	1	0.5	180404	32005887.0674474	180405	180405-Plate_010.D9	-334.600006103516	-135.800003051758	-21	63	165.549995422363	468.510002136231	42212.80078125	181.219865704217	2539668.75773535	0.0675775480059084	0.0344086986969843	0.0999800920730672	2708	1867.76064846685	34492055.4821206	5290.01597155484	0.00690387679235263	0.859304260056236	5378.67928360414	5220	3639.97098431946	3473.40002441406	0	0	0	0	0	0	0	0	0.00147710487444609	0.0321270310192024	0.155096011816839	0.357459379615953	0.288404726735598	0.0960118168389956	0.0288035450516987	0.0166174298375185	0.00738552437223043	0.00480059084194978	0.00369276218611521	0.00110782865583456	0.00184638109305761	0.000369276218611521	0.00110782865583456	0.000738552437223043	0	0.000369276218611521	0.000369276218611521	0	0	0.000369276218611521	0	0	0	0	0	0	0	0	0	0.000369276218611521	0.000738552437223043	0.000369276218611521	0.000369276218611521	0	0	0	0	0	0	0	0	0	0	0	0	0	0	0	0	0	0	0	180324-Plate_010	D	9	D9	180405-Plate_010	0	0.2	0.045	2.0	10	10	50	200	0	400	D9	Plate_010	180324-Plate_010.D9	10	Plate_010	13	Plate_013	D9	D	9	GAL4.36	GAL80.07	GAL3.delta	pAMN53.2 - 1 - B6	1	HIS5.Sch_pom	HIS3	1	GAL3.delta	GAL80.07	GAL4-L868C	180405	58777955.2394982	NA	0.876937877013512	0.0506539180815117	0.176166705419363	FALSE	TRUE	FALSE	FALSE	FALSE	FALSE	FALSE	TRUE	FALSE	FALSE	FALSE	TRUE	FALSE	FALSE	371.466813008821	2761.72837634553	FALSE	127.674364716512	298.645575683706	-0.34902759147638	HIS5.Sch_pom+GAL3.delta
Plate_010 180324-Plate_010.E1 180405	180404-Plate_010.E1	-154	-2.86999994516374	91	280	2521.74993896484	11454.0994140625	63407.3984375	2416.55044954487	24432470.3362331	0.460260586319218	0.470383383877524	0.804638577306183	6140	5117.69843121074	39559929.9820429	16692.4311722524	0.0111780831454142	4.82494561180324e-05	5313.73729641694	5118.5	4874.62571757065	4675.30004882812	0	0	0	0	0	0	0	0	0	0	0.0141693811074919	0.207980456026059	0.238925081433225	0.0765472312703583	0.042671009771987	0.0358306188925081	0.0249185667752443	0.0268729641693811	0.0255700325732899	0.0201954397394137	0.0221498371335505	0.0236156351791531	0.0219869706840391	0.0193811074918567	0.0236156351791531	0.0195439739413681	0.0214983713355049	0.0198697068403909	0.0193811074918567	0.0156351791530945	0.0157980456026059	0.0143322475570033	0.0120521172638436	0.00732899022801303	0.00684039087947883	0.00586319218241042	0.00504885993485342	0.00456026058631922	0.00342019543973941	0.00162866449511401	0.000488599348534202	0.000651465798045603	0.000814332247557003	0.000325732899022801	0	0.000488599348534202	0	0	0	0	0	0	0	0	0	0	0	0	0	0	0	0	180404-Plate_010	1	0.5	180404	33384862.3445048	180405	180405-Plate_010.E1	-280	-40.1099992752075	278.25	42422.798828125	68148.150390625	107703.81953125	188189.390625	41631.9173762559	1428055947.28162	0.734632683658171	7.96527623751922	40.9050512649923	2668	56644.8019187772	1094390061.22583	5193.08631798448	0.035453537928488	0	5136.62762368816	4931.75	3601.80218739202	3417.39990234375	0	0	0	0	0	0	0	0	0.000749625187406297	0.00787106446776612	0.0389805097451274	0.0948275862068965	0.0903298350824588	0.0326086956521739	0.0161169415292354	0.00674662668665667	0.00599700149925037	0.00599700149925037	0.00149925037481259	0.00674662668665667	0.00449775112443778	0.00562218890554723	0.00449775112443778	0.00187406296851574	0.00337331334332834	0.00487256371814093	0.00337331334332834	0.00337331334332834	0.00299850074962519	0.00412293853073463	0.00299850074962519	0.00149925037481259	0.00449775112443778	0.00449775112443778	0.00524737631184408	0.00712143928035982	0.00862068965517241	0.00937031484257871	0.0112443778110945	0.0243628185907046	0.0311094452773613	0.0393553223388306	0.0595952023988006	0.068215892053973	0.0667166416791604	0.0708395802098951	0.0629685157421289	0.0577211394302849	0.0427286356821589	0.0359820089955022	0.0209895052473763	0.0123688155922039	0.00299850074962519	0.00149925037481259	0.000374812593703148	0	0	0	0	0	0	0	180324-Plate_010	E	1	E1	180405-Plate_010	0	0.2	0.045	2.0	10	10	50	200	0	400	E1	Plate_010	180324-Plate_010.E1	10	Plate_010	13	Plate_013	E1	E	1	GAL4.38	GAL80.WT	GAL3.WT	pAMN53.2 - 1 - B6	1	HIS5.Sch_pom	HIS3	1	GAL3.WT	GAL80.WT	GAL4-L868G	180405	57700959.0887164	NA	0.789401207539346	0.0455976017780428	1.19489326997739	TRUE	FALSE	TRUE	FALSE	FALSE	FALSE	FALSE	FALSE	FALSE	FALSE	FALSE	FALSE	TRUE	FALSE	2416.55044954487	5117.69843121074	FALSE	41578.3718752682	2343.72921221976	4.93835667419326	HIS5.Sch_pom+GAL3.WT
Plate_010 180324-Plate_010.E10 180405	180404-Plate_010.E10	-389.199981689453	-2.79999995231628	109.199996948242	413.699996948242	5134.14978027344	16741.2001953125	80943.796875	3669.69376441726	37819882.8157712	0.505360623781676	-0.0403560404472663	5717.80745451391	6156	7147.96921243303	50371508.8593205	14560.2448769031	0.0326115107191383	0	4997.57293697206	4788	4782.07243044768	4552.7998046875	0	0	0	0	0	0	0	0.000649772579597141	0.000974658869395711	0.00276153346328785	0.014782326185835	0.173651721897336	0.217998700454841	0.083170890188434	0.0380116959064327	0.0264782326185835	0.0232293697205978	0.0201429499675114	0.0180311890838207	0.0168940870695257	0.0177063027940221	0.0172189733593242	0.0199805068226121	0.0181936322287199	0.0199805068226121	0.0168940870695257	0.0191682910981157	0.0258284600389864	0.0242040285899935	0.0250162443144899	0.0271280051981806	0.0233918128654971	0.0230669265756985	0.0212800519818064	0.0177063027940221	0.0146198830409357	0.010233918128655	0.00779727095516569	0.00698505523066927	0.00373619233268356	0.00146198830409357	0.000974658869395711	0.00032488628979857	0.000162443144899285	0	0	0	0.000162443144899285	0	0	0	0	0	0	0	0	0	0	0	0	0	0	180404-Plate_010	1	0.5	180404	29120489.7538062	180405	180405-Plate_010.E10	-302.399993896484	-86.5199966430664	65.7999954223633	340.199981689453	3809.39990234375	13555.6396484375	31704.400390625	2826.67366157026	23131689.0770666	0.482393162393162	0.541535520015612	0.733683246687481	2925	5771.26623827139	31187368.0719636	5739.33511346532	0.031516607922247	0	5373.69316239316	5162.5	3658.71302838709	3437	0	0	0	0	0	0	0	0	0.000683760683760684	0.015042735042735	0.0755555555555556	0.179487179487179	0.16	0.0858119658119658	0.0441025641025641	0.0307692307692308	0.0229059829059829	0.0201709401709402	0.0157264957264957	0.0174358974358974	0.0198290598290598	0.0181196581196581	0.0188034188034188	0.0218803418803419	0.0263247863247863	0.0252991452991453	0.0177777777777778	0.0235897435897436	0.0232478632478632	0.024957264957265	0.0246153846153846	0.0198290598290598	0.0143589743589744	0.0143589743589744	0.0133333333333333	0.0105982905982906	0.00717948717948718	0.00512820512820513	0.00170940170940171	0.00136752136752137	0	0	0	0	0	0	0	0	0	0	0	0	0	0	0	0	0	0	0	0	0	0	180324-Plate_010	E	10	E10	180405-Plate_010	0	0.2	0.045	2.0	10	10	50	200	0	400	E10	Plate_010	180324-Plate_010.E10	10	Plate_010	13	Plate_013	E10	E	10	GAL4.38	GAL80.35	GAL3.delta	pAMN53.2 - 1 - B6	1	HIS5.Sch_pom	HIS3	1	GAL3.delta	GAL80S-2	GAL4-L868G	180405	63770390.1496147	NA	1.13085208843255	0.0653205780606124	0.987753786174838	FALSE	TRUE	FALSE	TRUE	FALSE	FALSE	FALSE	FALSE	FALSE	FALSE	FALSE	FALSE	TRUE	FALSE	3669.69376441726	7147.96921243303	FALSE	2773.12816058255	3596.87252709214	0.755623349374591	HIS5.Sch_pom+GAL3.delta
Plate_010 180324-Plate_010.E11 180405	180404-Plate_010.E11	-159.599990844727	-28	32.2000007629395	82.5999984741211	156.800003051758	873.039990234374	50223.59765625	252.030085112181	1642616.37427166	0.0988322897275343	0.0574630019153423	0.140769681646965	5909	1777.38147380254	13994630.8772185	14117.0429286153	0.00726558241973037	0.0697355752037508	5104.71577255035	4875.5	4285.46697672678	4069.80004882812	0	0	0	0	0	0	0	0	0	0.00016923337282112	0.0277542731426637	0.454560839397529	0.355220849551532	0.0624471145709934	0.0255542392959892	0.0170925706549332	0.0135386698256896	0.00880013538669826	0.00795396852259266	0.00744626840412929	0.00406160094770689	0.00304620071078017	0.0025385005923168	0.00152310035539008	0.00152310035539008	0.00118463360974784	0.000676933491284481	0.000676933491284481	0.00118463360974784	0.00118463360974784	0.00016923337282112	0.000338466745642241	0.000338466745642241	0.00016923337282112	0	0	0.000338466745642241	0	0	0	0.00016923337282112	0	0	0.000338466745642241	0	0	0	0	0	0	0	0	0	0	0	0	0	0	0	0	0	0	180404-Plate_010	1	0.5	180404	28234085.8572306	180405	180405-Plate_010.E11	-277.199981689453	-113.400001525879	-16.7999992370605	67.1999969482422	169.399993896484	546.840002441405	35919.80078125	172.25307163255	1101886.22275938	0.0842841369157159	0.0373482218226242	0.037664303205832	2717	1384.20872477569	11361490.2722067	5261.03780643183	0.00628558918886942	0.942045748008259	4642.4008097166	4447	3405.83409763936	3239.59985351562	0	0	0	0	0	0	0	0	0.000368052999631947	0.0187707029812293	0.150165623849834	0.364372469635628	0.29112992270887	0.0898049319101951	0.0368052999631947	0.0150901729849098	0.00956937799043062	0.00588884799411115	0.00441663599558336	0.00368052999631947	0.00331247699668752	0.000368052999631947	0.000368052999631947	0.00220831799779168	0.000368052999631947	0.000368052999631947	0.000368052999631947	0.000368052999631947	0.000736105999263894	0	0.000368052999631947	0	0	0	0	0	0	0.000736105999263894	0	0	0.000368052999631947	0	0	0	0	0	0	0	0	0	0	0	0	0	0	0	0	0	0	0	0	0	180324-Plate_010	E	11	E11	180405-Plate_010	0	0.2	0.045	2.0	10	10	50	200	0	400	E11	Plate_010	180324-Plate_010.E11	10	Plate_010	13	Plate_013	E11	E	11	GAL4.38	GAL80.37	GAL3.delta	pAMN53.2 - 1 - B6	1	HIS5.Sch_pom	HIS3	1	GAL3.delta	GAL80S-1	GAL4-L868G	180405	58455975.6270203	NA	1.04991258938906	0.0606453292641185	0.18311642664325	FALSE	TRUE	FALSE	FALSE	TRUE	FALSE	FALSE	FALSE	FALSE	FALSE	FALSE	FALSE	TRUE	FALSE	252.030085112181	1777.38147380254	FALSE	118.707570644845	179.208847787066	0.455682669033718	HIS5.Sch_pom+GAL3.delta
Plate_010 180324-Plate_010.E12 180405	180404-Plate_010.E12	-134.399993896484	128.870002746582	2673.64990234375	14898.7998046875	28950.5991210938	49429.5892578125	97419	18150.8568519627	281378732.970031	0.888223211229031	2.90820695913555	5.78935225282505	5842	20414.9984835016	270922224.555052	15736.6875897277	0.0158899546619055	0	6241.04373502225	6030.75	4535.36366664282	4311.30004882812	0	0	0	0	0	0	0	0	0	0	0.00325231085244779	0.0296131461828141	0.0433070866141732	0.0349195480999658	0.0422800410818213	0.0328654570352619	0.0217391304347826	0.0130092434097912	0.00992810681273536	0.00581992468332763	0.00530640191715166	0.00821636425881547	0.0106128038343033	0.0142074631975351	0.0147209859637111	0.015405682985279	0.0184868195823348	0.0212256076686066	0.0212256076686066	0.0243067442656624	0.0234508729887025	0.0284149263950702	0.0275590551181102	0.0337213283122218	0.0378295104416296	0.0443341321465252	0.0496405340636768	0.0559739815131804	0.0561451557685724	0.0518657993837727	0.0534063676823006	0.0487846627867169	0.0385142074631975	0.0285861006504622	0.0136939404313591	0.00992810681273536	0.00564875042793564	0.00102704553235193	0.00102704553235193	0	0	0	0	0	0	0	0	0	0	0	0	0	180404-Plate_010	1	0.5	180404	31473375.1794554	180405	180405-Plate_010.E12	-308	14.8399997711182	900.200012207031	8603	28452.19921875	61007.5203125	104706	17465.0270300553	424809127.11308	0.785686949866054	3.43427276733003	14.6669527854384	2613	22196.4268051125	436230053.533394	5069.14635859277	0.0190611913046243	1.27714351527697e-06	5225.96900114811	5039	3558.16396598363	3362.80004882812	0	0	0	0	0	0	0	0	0.00114810562571757	0.00382701875239189	0.0218140068886338	0.0581706850363567	0.0727133562954458	0.0566398775353999	0.0214313050133946	0.00880214313050134	0.00880214313050134	0.00918484500574053	0.00803673938002296	0.0137772675086108	0.0126291618828932	0.0191350937619594	0.0191350937619594	0.0210486031381554	0.0241102181400689	0.0294680443934175	0.0218140068886338	0.0241102181400689	0.0290853425181783	0.0191350937619594	0.0290853425181783	0.0221967087638729	0.0218140068886338	0.0210486031381554	0.0206659012629162	0.034443168771527	0.034443168771527	0.032529659395331	0.0336777650210486	0.0390355912743972	0.0382701875239189	0.0363566781477229	0.0306161500191351	0.0260237275162648	0.0256410256410256	0.0187523918867202	0.0145426712590892	0.0110983543819365	0.00459242250287026	0.00114810562571757	0	0	0	0	0	0	0	0	0	0	0	0	180324-Plate_010	E	12	E12	180405-Plate_010	0	0.2	0.045	2.0	10	10	50	200	0	400	E12	Plate_010	180324-Plate_010.E12	10	Plate_010	13	Plate_013	E12	E	12	GAL4.38	GAL80.41	GAL3.delta	pAMN53.2 - 1 - B6	1	HIS5.Sch_pom	HIS3	1	GAL3.delta	GAL80S-0	GAL4-L868G	180405	56323848.4288086	NA	0.839614011701747	0.0484980070808076	1.67391016109509	FALSE	TRUE	FALSE	FALSE	FALSE	TRUE	FALSE	FALSE	FALSE	FALSE	FALSE	FALSE	TRUE	FALSE	18150.8568519627	20414.9984835016	FALSE	17411.4815290676	18078.0356146376	0.785415056732768	HIS5.Sch_pom+GAL3.delta
Plate_010 180324-Plate_010.E2 180405	180404-Plate_010.E2	-261.799987792969	55.0899990081787	1760.49996948242	36927.798828125	61861.7978515625	97106.86640625	185537.796875	38425.1730767928	1123309128.9144	0.873962986598596	10.0703716939873	1852.70939323922	6268	43950.1990228091	1043090219.83249	17666.9953510168	0.0202078909688938	0	4695.53374282068	4522.25	4596.15346540245	4418.39990234375	0	0	0	0	0	0	0	0	0.000159540523292916	0.000797702616464582	0.00558391831525207	0.0540842373962987	0.038130185067007	0.0263241863433312	0.0291959157626037	0.0301531589023612	0.0240906190172304	0.0204211869814933	0.0138800255264837	0.0108487555839183	0.0100510529674537	0.00590299936183791	0.00606253988513082	0.00510529674537333	0.00494575622208041	0.00430759412890874	0.00335035098915124	0.00622208040842374	0.00526483726866624	0.00558391831525207	0.00558391831525207	0.00558391831525207	0.00845564773452457	0.00813656668793874	0.0078174856413529	0.0138800255264837	0.0164326738991704	0.0213784301212508	0.0272814294830887	0.0365347798340779	0.0402042118698149	0.0523292916400766	0.0609444798978941	0.0647734524569241	0.0639757498404595	0.0633375877472878	0.0561582641991066	0.0520102105934907	0.0440331844288449	0.0237715379706445	0.0108487555839183	0.00414805360561583	0.000957243139757498	0.000957243139757498	0	0	0	0	0	0	0	0	180404-Plate_010	1	0.5	180404	35333990.7020336	180405	180405-Plate_010.E2	-270.199981689453	7	525	53907	85174.6015625	134167.321875	217254.796875	52440.5485836579	2171779160.07473	0.77831997211572	10.4644229740205	69.4472337624055	2869	67342.0301333682	1788477366.01111	5616.52634973413	0.0413298228586266	0	4995.70547229	4782	3510.70415593889	3354.39990234375	0	0	0	0	0	0	0	0	0.00104566050888811	0.00487974904147787	0.0181247821540606	0.0655280585569885	0.0742418961310561	0.0554200069710701	0.0369466713140467	0.0195189961659115	0.00906239107703032	0.00662251655629139	0.00592540955036598	0.00418264203555246	0.0069710700592541	0.00487974904147787	0.00418264203555246	0.00278842802370164	0.00383408853258975	0.00348553502962705	0.00383408853258975	0.00209132101777623	0.00313698152666434	0.00174276751481352	0.00522830254444057	0.00383408853258975	0.00418264203555246	0.00278842802370164	0.00313698152666434	0.00383408853258975	0.00522830254444057	0.00418264203555246	0.00592540955036598	0.00766817706517951	0.0132450331125828	0.0205646566747996	0.0334611362844197	0.0487974904147787	0.0564656674799582	0.0683164865806901	0.079121645172534	0.0683164865806901	0.0609968630184733	0.0515859184384803	0.0550714534681074	0.0289299407459045	0.0250958522133147	0.00313698152666434	0.00174276751481352	0.00069710700592541	0	0	0	0	0	0	180324-Plate_010	E	2	E2	180405-Plate_010	0	0.2	0.045	2.0	10	10	50	200	0	400	E2	Plate_010	180324-Plate_010.E2	10	Plate_010	13	Plate_013	E2	E	2	GAL4.38	GAL80.delta	GAL3.WT	pAMN53.2 - 1 - B6	1	HIS5.Sch_pom	HIS3	1	GAL3.WT	GAL80.delta	GAL4-L868G	180405	62405848.3303792	NA	0.820624537088874	0.0474011320151219	1.65228295871432	TRUE	FALSE	FALSE	FALSE	FALSE	FALSE	TRUE	FALSE	FALSE	FALSE	FALSE	FALSE	TRUE	FALSE	38425.1730767928	43950.1990228091	FALSE	52387.0030826702	38352.3518394677	1.2705184195582	HIS5.Sch_pom+GAL3.WT
Plate_010 180324-Plate_010.E3 180405	180404-Plate_010.E3	-135.800003051758	181.579997253418	2699.89990234375	22706.599609375	39041.80078125	64767.07890625	136347.390625	25005.4309572243	475396983.383835	0.898744769874477	4.13219265562332	10.0090626251297	5975	27802.2157489002	451700068.187913	17244.4160910714	0.0263556024620295	0	6052.2060251046	5908	4887.49481531119	4656.39990234375	0	0	0	0	0	0	0	0	0	0	0.00301255230125523	0.0214225941422594	0.0341422594142259	0.0411715481171548	0.0466945606694561	0.0371548117154812	0.0241004184100418	0.0172384937238494	0.0100418410041841	0.00619246861924686	0.00602510460251046	0.00267782426778243	0.00518828451882845	0.00384937238493724	0.00669456066945607	0.00585774058577406	0.00669456066945607	0.00937238493723849	0.00937238493723849	0.0113807531380753	0.015397489539749	0.0148953974895397	0.0174058577405858	0.0230962343096234	0.0292887029288703	0.0388284518828452	0.0445188284518828	0.0545606694560669	0.0567364016736402	0.0630962343096234	0.0565690376569038	0.059581589958159	0.0590794979079498	0.0535564853556485	0.0398326359832636	0.0294560669456067	0.0177405857740586	0.0107112970711297	0.00418410041841004	0.00234309623430962	0.000669456066945607	0.000167364016736402	0	0	0	0	0	0	0	0	0	0	180404-Plate_010	1	0.5	180404	34488832.1821428	180405	180405-Plate_010.E3	-214.199996948242	51.7999992370605	770.699981689453	53415.59765625	83206.8984375	127916.18046875	224718.203125	52087.0284791313	1944862235.45426	0.793861066235864	10.0042506699177	55.6346353860177	3095	65575.8204902025	1567074459.79966	6048.14985333082	0.0412143901641058	0	5180.9605815832	4990	3665.42429960433	3484.59985351562	0	0	0	0	0	0	0	0	0	0.000646203554119548	0.0164781906300485	0.0474959612277868	0.0823909531502423	0.0575121163166397	0.0274636510500808	0.0180936995153473	0.00840064620355412	0.00581583198707593	0.0061389337641357	0.00581583198707593	0.00193861066235864	0.00226171243941842	0.00516962843295638	0.00484652665589661	0.00193861066235864	0.00387722132471729	0.00193861066235864	0.00420032310177706	0.00290791599353796	0.00161550888529887	0.00193861066235864	0.00387722132471729	0.00581583198707593	0.00258481421647819	0.00484652665589661	0.00323101777059774	0.00646203554119548	0.00581583198707593	0.00646203554119548	0.0109854604200323	0.0216478190630048	0.0294022617124394	0.0439418416801292	0.0523424878836834	0.0726978998384491	0.0717285945072698	0.0678513731825525	0.0675282714054927	0.0597738287560582	0.0588045234248788	0.047172859450727	0.0284329563812601	0.0135702746365105	0.00484652665589661	0.000646203554119548	0.000646203554119548	0	0	0	0	0	0	180324-Plate_010	E	3	E3	180405-Plate_010	0	0.2	0.045	2.0	10	10	50	200	0	400	E3	Plate_010	180324-Plate_010.E3	10	Plate_010	13	Plate_013	E3	E	3	GAL4.38	GAL80.07	GAL3.WT	pAMN53.2 - 1 - B6	1	HIS5.Sch_pom	HIS3	1	GAL3.WT	GAL80.07	GAL4-L868G	180405	67201665.0370091	NA	0.962367699817467	0.0555885381492031	1.69260583611034	TRUE	FALSE	FALSE	FALSE	FALSE	FALSE	FALSE	TRUE	FALSE	FALSE	FALSE	FALSE	TRUE	FALSE	25005.4309572243	27802.2157489002	FALSE	52033.4829781436	24932.6097198992	2.02377408140885	HIS5.Sch_pom+GAL3.WT
Plate_010 180324-Plate_010.E4 180405	180404-Plate_010.E4	-173.599990844727	19.6000003814697	207.199996948242	2193.80004882812	11536.6997070312	28515.6201171875	81821.6015625	7302.75340302937	103903233.761596	0.660611065235343	1.22559111744691	2.44508387482924	6055	10984.2514150085	117345748.340217	15376.5231298596	0.0251082476599483	0	5944.66573080099	5786	4828.47899366484	4596.19970703125	0	0	0	0	0	0	0	0	0	0.000330305532617671	0.0092485549132948	0.105367464905037	0.146490503715937	0.0759702725020644	0.04822460776218	0.0328654004954583	0.0254335260115607	0.0160198183319571	0.0161849710982659	0.0135425268373245	0.0133773740710157	0.0183319570602808	0.0193228736581338	0.0206440957886045	0.0186622625928984	0.020148637489678	0.0216350123864575	0.0213047068538398	0.0213047068538398	0.0303881090008258	0.0280759702725021	0.0284062758051197	0.0293971924029728	0.0290668868703551	0.0330305532617671	0.0325350949628406	0.0284062758051197	0.0264244426094137	0.021139554087531	0.0165152766308836	0.0125516102394715	0.0092485549132948	0.00445912469033856	0.00330305532617671	0.00165152766308836	0.000330305532617671	0.000330305532617671	0.000330305532617671	0	0	0	0	0	0	0	0	0	0	0	0	0	0	180404-Plate_010	1	0.5	180404	30753046.2597192	180405	180405-Plate_010.E4	-266	-45.2199996948242	149.800003051758	1251.59997558594	9955.39990234375	29656.6193359375	119723.796875	6682.03324439026	106576148.42121	0.614959349593496	1.19196788431284	2.89394047707052	3075	10800.7088464407	129250524.882585	6066.88262333603	0.0204324083682528	0	5668.57219512195	5534.5	3827.27440413808	3666.59985351562	0	0	0	0	0	0	0	0	0.00032520325203252	0.00845528455284553	0.0413008130081301	0.122926829268293	0.130406504065041	0.0790243902439024	0.0383739837398374	0.0279674796747967	0.0286178861788618	0.0227642276422764	0.0178861788617886	0.0185365853658537	0.0198373983739837	0.0198373983739837	0.016260162601626	0.0198373983739837	0.0195121951219512	0.0204878048780488	0.0178861788617886	0.0188617886178862	0.0188617886178862	0.0185365853658537	0.0276422764227642	0.0224390243902439	0.0240650406504065	0.0234146341463415	0.0321951219512195	0.0253658536585366	0.0286178861788618	0.0204878048780488	0.0152845528455285	0.0224390243902439	0.0139837398373984	0.00747967479674797	0.00617886178861789	0.0016260162601626	0.000975609756097561	0.00032520325203252	0	0.00032520325203252	0.00032520325203252	0	0.00032520325203252	0	0	0	0	0	0	0	0	0	0	0	180324-Plate_010	E	4	E4	180405-Plate_010	0	0.2	0.045	2.0	10	10	50	200	0	400	E4	Plate_010	180324-Plate_010.E4	10	Plate_010	13	Plate_013	E4	E	4	GAL4.38	GAL80.35	GAL3.WT	pAMN53.2 - 1 - B6	1	HIS5.Sch_pom	HIS3	1	GAL3.WT	GAL80S-2	GAL4-L868G	180405	67409806.9259559	NA	1.13222916862989	0.0654001213319613	1.27557041482884	TRUE	FALSE	FALSE	TRUE	FALSE	FALSE	FALSE	FALSE	FALSE	FALSE	FALSE	FALSE	TRUE	FALSE	7302.75340302937	10984.2514150085	FALSE	6628.48774340255	7229.93216570425	1.00692682152935	HIS5.Sch_pom+GAL3.WT
Plate_010 180324-Plate_010.E5 180405	180404-Plate_010.E5	-205.800003051758	-30.7999992370605	43.3999977111816	106.400001525879	256.199981689453	2056.17993164063	59309.59765625	498.301638144774	3615870.68300116	0.1920130399348	0.0860765669255184	0.0922122276343817	6135	2194.78519339958	15241123.3239331	14881.4247382367	0.00571448671970754	0.294324325545078	5537.18247758761	5293.5	4838.81820501127	4621.39990234375	0	0	0	0	0	0	0	0	0	0.00114099429502852	0.0308068459657702	0.367400162999185	0.321760391198044	0.0839445802770986	0.0366748166259169	0.0330888345558272	0.0231458842705786	0.0185819070904645	0.0141809290953545	0.0149959250203749	0.00929095354523227	0.00798696006519967	0.00619396903015485	0.00505297473512632	0.0039119804400978	0.0052159739201304	0.00407497962510187	0.0019559902200489	0.0019559902200489	0.0006519967400163	0.00228198859005705	0.00146699266503667	0.0006519967400163	0.00114099429502852	0.0006519967400163	0.00032599837000815	0.00032599837000815	0.000162999185004075	0	0.000162999185004075	0.000162999185004075	0.00032599837000815	0.000162999185004075	0	0.000162999185004075	0	0	0	0	0	0	0	0	0	0	0	0	0	0	0	0	0	180404-Plate_010	1	0.5	180404	29762849.4764734	180405	180405-Plate_010.E5	-357	-70	145.599990844727	3023.99987792969	15100.75	39150.9287109375	117784.796875	9870.98280429446	200956019.442704	0.651245551601424	1.7836966059167	5.68818754123161	2810	15119.9278038984	229578574.027288	5421.98059498281	0.0159986881553723	0.000166456233089085	5504.94661921708	5325.25	3817.32114388137	3627.40002441406	0	0	0	0	0	0	0	0.000355871886120996	0.000711743772241993	0.00925266903914591	0.0583629893238434	0.127402135231317	0.103202846975089	0.0487544483985765	0.0188612099644128	0.0195729537366548	0.0202846975088968	0.0160142348754448	0.0124555160142349	0.0163701067615658	0.0167259786476868	0.0188612099644128	0.0192170818505338	0.0188612099644128	0.0217081850533808	0.0167259786476868	0.0167259786476868	0.0160142348754448	0.0224199288256228	0.0220640569395018	0.0213523131672598	0.0284697508896797	0.0330960854092527	0.0259786476868327	0.0259786476868327	0.0306049822064057	0.0330960854092527	0.0302491103202847	0.0252669039145907	0.0224199288256228	0.0263345195729537	0.0135231316725979	0.0160142348754448	0.00925266903914591	0.00854092526690392	0.00427046263345196	0.00177935943060498	0.00142348754448399	0.000711743772241993	0.000355871886120996	0.000355871886120996	0	0	0	0	0	0	0	0	0	0	0	180324-Plate_010	E	5	E5	180405-Plate_010	0	0.2	0.045	2.0	10	10	50	200	0	400	E5	Plate_010	180324-Plate_010.E5	10	Plate_010	13	Plate_013	E5	E	5	GAL4.38	GAL80.37	GAL3.WT	pAMN53.2 - 1 - B6	1	HIS5.Sch_pom	HIS3	1	GAL3.WT	GAL80S-1	GAL4-L868G	180405	60244228.8331423	NA	1.01731038751794	0.0587621522385337	0.843258591536224	TRUE	FALSE	FALSE	FALSE	TRUE	FALSE	FALSE	FALSE	FALSE	FALSE	FALSE	FALSE	TRUE	FALSE	498.301638144774	2194.78519339958	FALSE	9817.43730330675	425.480400819659	5.54549228426069	HIS5.Sch_pom+GAL3.WT
Plate_010 180324-Plate_010.E6 180405	180404-Plate_010.E6	-151.199996948242	163.800003051758	3508.39996337891	20465.8994140625	36830.849609375	61918.429296875	127265.6015625	23381.160210988	426819931.158659	0.890650274991912	4.40369269142075	11.8636792901401	6182	26229.8065794402	405007577.284818	15574.9040099656	0.0202585179852672	0	5437.72290520867	5221.25	4698.85760188033	4450.60009765625	0	0	0	0	0	0	0	0	0	0	0.00274991912002588	0.0239404723390489	0.0386606276285992	0.0427046263345196	0.0384988676803623	0.0355871886120996	0.0200582335813653	0.0137495956001294	0.00760271756713038	0.00566159818828858	0.00533807829181495	0.0038822387576836	0.00760271756713038	0.00695567777418311	0.00808799741184083	0.00922031704949854	0.0100291167906826	0.00986735684244581	0.013264315755419	0.0156907149789712	0.022969912649628	0.0195729537366548	0.0221611129084439	0.025558071821417	0.029116790682627	0.0452927855063086	0.0486897444192818	0.0470721449369136	0.0533807829181495	0.0580718214170171	0.0611452604335167	0.0614687803299903	0.0553219022969913	0.04318990617923	0.0351019087673892	0.0245875121319961	0.0169847945648657	0.00549983824005176	0.0038822387576836	0.00161759948236817	0.000161759948236817	0	0	0	0	0	0	0	0	0	0	0	180404-Plate_010	1	0.5	180404	31149808.0199312	180405	180405-Plate_010.E6	-228.199996948242	43.3999977111816	1631	18333	44266.59765625	84032.478125	149184	27230.6431553102	794804696.546038	0.804371584699454	5.15063980967923	24.2205304938792	2745	33821.2799196658	766053079.584757	5446.49030363133	0.025389100874146	0	5348.50783242259	5160.5	3682.34930146431	3494.39990234375	0	0	0	0	0	0	0	0	0	0.00437158469945355	0.0185792349726776	0.0433515482695811	0.0743169398907104	0.0524590163934426	0.0262295081967213	0.00983606557377049	0.0087431693989071	0.00546448087431694	0.00510018214936248	0.00473588342440801	0.0029143897996357	0.00510018214936248	0.00765027322404372	0.00837887067395264	0.0123861566484517	0.0167577413479053	0.0156648451730419	0.0131147540983607	0.0160291438979964	0.0222222222222222	0.0193078324225865	0.0200364298724954	0.0233151183970856	0.0258652094717668	0.0265938069216758	0.0262295081967213	0.0295081967213115	0.0251366120218579	0.0287795992714025	0.0411657559198543	0.0415300546448087	0.0495446265938069	0.0473588342440801	0.0477231329690346	0.0404371584699454	0.0335154826958106	0.034608378870674	0.0273224043715847	0.0225865209471767	0.00947176684881603	0.00400728597449909	0.00218579234972678	0.000364298724954463	0	0	0	0	0	0	0	0	0	180324-Plate_010	E	6	E6	180405-Plate_010	0	0.2	0.045	2.0	10	10	50	200	0	400	E6	Plate_010	180324-Plate_010.E6	10	Plate_010	13	Plate_013	E6	E	6	GAL4.38	GAL80.41	GAL3.WT	pAMN53.2 - 1 - B6	1	HIS5.Sch_pom	HIS3	1	GAL3.WT	GAL80S-0	GAL4-L868G	180405	60516558.929237	NA	0.958106684110351	0.0553424122305607	1.69502185969137	TRUE	FALSE	FALSE	FALSE	FALSE	TRUE	FALSE	FALSE	FALSE	FALSE	FALSE	FALSE	TRUE	FALSE	23381.160210988	26229.8065794402	FALSE	27177.0976543225	23308.3389736629	1.17965188045387	HIS5.Sch_pom+GAL3.WT
Plate_010 180324-Plate_010.E7 180405	180404-Plate_010.E7	-165.199996948242	-23.7999992370605	56	131.599990844727	403.199981689453	3837.05004882812	30851.798828125	721.36144540954	3351444.36393012	0.256159298008775	0.11800065897822	0.0813112320724365	5926	2519.30364501712	8714812.89002185	14181.4026070233	0.00500194613343838	0.547143107770103	6080.87293283834	5928.75	4894.75334455353	4676	0	0	0	0	0	0	0	0	0	0.000337495781302734	0.0261559230509619	0.306614917313534	0.322308471144111	0.0877489031387108	0.036787040161998	0.0291933850826865	0.0222747215659804	0.0246371920350996	0.0200809989875127	0.0178872764090449	0.0156935538305771	0.0158623017212285	0.0113061086736416	0.0107998650016875	0.0102936213297334	0.0107998650016875	0.00691866351670604	0.00674991562605467	0.00421869726628417	0.00371245359433007	0.0025312183597705	0.0020249746878164	0.0010124873439082	0.00118123523455957	0.0010124873439082	0.000843739453256834	0.000506243671954101	0.000337495781302734	0	0.000168747890651367	0	0	0	0	0	0	0	0	0	0	0	0	0	0	0	0	0	0	0	0	0	0	180404-Plate_010	1	0.5	180404	28362805.2140466	180405	180405-Plate_010.E7	-323.399993896484	-117.319998168945	4.19999980926514	119	338.799987792969	1940.39992675781	22254.400390625	399.727705085011	963148.937485833	0.228227194492255	0.0772121876042941	0.032015774453295	2905	1502.81023534714	2589058.51498369	5675.39761578559	0.00431464536529191	0.995828011058144	5240.14561101549	5080	3605.58837092231	3425.80004882812	0	0	0	0	0	0	0	0	0.00172117039586919	0.0199655765920826	0.1184165232358	0.279518072289157	0.243373493975904	0.10671256454389	0.0530120481927711	0.0347676419965577	0.0240963855421687	0.0240963855421687	0.023407917383821	0.0165232358003442	0.0137693631669535	0.0120481927710843	0.00791738382099828	0.00654044750430293	0.00344234079173838	0.00413080895008606	0.00240963855421687	0.00137693631669535	0.000688468158347676	0.000344234079173838	0.000688468158347676	0.000344234079173838	0.000344234079173838	0	0	0	0.000344234079173838	0	0	0	0	0	0	0	0	0	0	0	0	0	0	0	0	0	0	0	0	0	0	0	0	0	180324-Plate_010	E	7	E7	180405-Plate_010	0	0.2	0.045	2.0	10	10	50	200	0	400	E7	Plate_010	180324-Plate_010.E7	10	Plate_010	13	Plate_013	E7	E	7	GAL4.38	GAL80.WT	GAL3.delta	pAMN53.2 - 1 - B6	1	HIS5.Sch_pom	HIS3	1	GAL3.delta	GAL80.WT	GAL4-L868G	180405	63059973.5087288	NA	1.15272433503119	0.0665839685658092	0.48438649250103	FALSE	TRUE	TRUE	FALSE	FALSE	FALSE	FALSE	FALSE	FALSE	FALSE	FALSE	FALSE	TRUE	FALSE	721.36144540954	2519.30364501712	FALSE	346.182204097306	648.540208084425	0.247059877000196	HIS5.Sch_pom+GAL3.delta
Plate_010 180324-Plate_010.E8 180405	180404-Plate_010.E8	-261.799987792969	54.739998626709	1416.79992675781	38756.19921875	65501.798828125	106380.8171875	262143	40646.0392062247	1349112512.1403	0.857440333173154	7.87637656438673	45.2436351368673	6243	47383.5510491753	1254976923.19061	16629.4481754242	0.0204774597953837	0	5398.63270863367	5226.5	4754.81411278288	4531.7998046875	0	0	0	0	0	0	0	0	0.000160179400929041	0.000480538202787122	0.0059266378343745	0.0539804581130867	0.0488547172833574	0.0318757007848791	0.0285119333653692	0.0285119333653692	0.0251481659458594	0.0184206311068397	0.0163382988947621	0.00945058465481339	0.0102514816594586	0.00576645843344546	0.00656735543809066	0.00400448502322601	0.00416466442415505	0.00208233221207753	0.00560627903251642	0.00416466442415505	0.00464520262694218	0.00704789364087778	0.0067275348390197	0.00784879064552299	0.00656735543809066	0.00656735543809066	0.00961076405574243	0.0115329168668909	0.0121736344706071	0.0150568636873298	0.0193817075124139	0.0265897805542207	0.0389235944257568	0.0541406375140157	0.0568636873298094	0.0578247637353836	0.063270863366971	0.0619894281595387	0.0570238667307384	0.0502963318917187	0.0498157936889316	0.0339580329969566	0.0187409899086977	0.00800897004645203	0.00208233221207753	0.00240269101393561	0.000480538202787122	0	0.000160179400929041	0	0	0	0	0	180404-Plate_010	1	0.5	180404	33258896.3508484	180405	180405-Plate_010.E8	-280	-28	327.25	48034.69921875	82408.900390625	131108.59375	212695	48466.9243216568	2120544619.91578	0.736040609137056	11.9762482377358	141.467770567839	3152	65812.2289928042	1741050538.41196	6095.86343558185	0.0477774975844282	0	4269.73889593909	4080.25	3293.76999548123	3132.5	0	0	0	0	0	0	0	0	0.000951776649746193	0.00539340101522843	0.0314086294416244	0.0853426395939086	0.0828045685279188	0.0571065989847716	0.0374365482233503	0.0184010152284264	0.0111040609137056	0.00666243654822335	0.00666243654822335	0.0050761421319797	0.00475888324873096	0.00348984771573604	0.00444162436548223	0.00348984771573604	0.0041243654822335	0.00158629441624365	0.00222081218274112	0.00222081218274112	0.00158629441624365	0.00126903553299492	0.00348984771573604	0.00285532994923858	0.00317258883248731	0.00253807106598985	0.00348984771573604	0.00380710659898477	0.00380710659898477	0.00571065989847716	0.0107868020304569	0.0092005076142132	0.0145939086294416	0.0250634517766497	0.0304568527918782	0.0428299492385787	0.0539340101522843	0.0618654822335025	0.0694796954314721	0.0605964467005076	0.0631345177664975	0.0599619289340102	0.0364847715736041	0.0301395939086294	0.0206218274111675	0.00380710659898477	0.000317258883248731	0.000317258883248731	0	0	0	0	0	0	180324-Plate_010	E	8	E8	180405-Plate_010	0	0.2	0.045	2.0	10	10	50	200	0	400	E8	Plate_010	180324-Plate_010.E8	10	Plate_010	13	Plate_013	E8	E	8	GAL4.38	GAL80.delta	GAL3.delta	pAMN53.2 - 1 - B6	1	HIS5.Sch_pom	HIS3	1	GAL3.delta	GAL80.delta	GAL4-L868G	180405	67731815.9509094	NA	1.02609338059043	0.05926947781229	1.59348094231021	FALSE	TRUE	FALSE	FALSE	FALSE	FALSE	TRUE	FALSE	FALSE	FALSE	FALSE	FALSE	TRUE	FALSE	40646.0392062247	47383.5510491753	FALSE	48413.3788206691	40573.2179688996	1.2809714344786	HIS5.Sch_pom+GAL3.delta
Plate_010 180324-Plate_010.E9 180405	180404-Plate_010.E9	-376.600006103516	88.1999969482422	679	10665.2001953125	24168.19921875	44704.80078125	143595.203125	14783.5923325925	246011286.066483	0.815262373779176	2.79275212338351	7.36916867262827	6041	18094.4121187564	242417475.417284	15280.6667909786	0.0195745975268474	0	5449.46589968548	5291	4773.54198042704	4583.60009765625	0	0	0	0	0	0	0	0.00033107101473266	0.00016553550736633	0.00016553550736633	0.00463499420625724	0.0395629862605529	0.0701870551233239	0.0680350935275617	0.0471776195994041	0.0301274623406721	0.0205264029134249	0.0130773050819401	0.0109253434861778	0.00960105942724714	0.0112564145009104	0.0112564145009104	0.0144015891408707	0.0135739116040391	0.0107598079788115	0.0167190862439993	0.015560337692435	0.0153948021850687	0.0168846217513657	0.0210230094355239	0.0263201456712465	0.0307896043701374	0.035093527561662	0.0301274623406721	0.0437013739447111	0.0446945869889091	0.0460188710478398	0.049660652209899	0.052640291342493	0.0461844065552061	0.0390663797384539	0.032113888429068	0.0240026485681179	0.0173812282734647	0.0110908789935441	0.00463499420625724	0.00231749710312862	0.000993213044197981	0.00082767753683165	0.00033107101473266	0.00049660652209899	0.00016553550736633	0	0	0	0	0	0	0	0	0	0	180404-Plate_010	1	0.5	180404	30561333.5819572	180405	180405-Plate_010.E9	-232.399993896484	12.5999994277954	376.950004577637	7071.39990234375	24558.7998046875	53505.2697265625	120398.6015625	15043.1800369329	340748426.57392	0.746805648957633	2.8857692694163	11.2407657082261	2974	20101.9541789488	355202094.00288	5822.30901258125	0.0189152184212183	0	5232.37407531944	5055.25	3613.81701762771	3468.5	0	0	0	0	0	0	0	0	0	0.00537995965030262	0.019502353732347	0.0706119704102219	0.0988567585743107	0.0574983187626093	0.023537323470074	0.0171486213853396	0.0144586415601883	0.015803631472764	0.0114324142568931	0.0137861466039005	0.0184936112979153	0.0232010759919301	0.0174848688634835	0.0147948890383322	0.0174848688634835	0.0198386012104909	0.0161398789509079	0.0191661062542031	0.0171486213853396	0.0228648285137861	0.0208473436449227	0.0279085406859449	0.0232010759919301	0.0245460659045057	0.0262273032952253	0.031271015467384	0.0316072629455279	0.0396772024209818	0.0369872225958305	0.0346334902488231	0.0309347679892401	0.0332885003362475	0.0332885003362475	0.0232010759919301	0.0171486213853396	0.015803631472764	0.0097511768661735	0.00268997982515131	0.00134498991257566	0.000672494956287828	0.000336247478143914	0	0	0	0	0	0	0	0	0	0	0	180324-Plate_010	E	9	E9	180405-Plate_010	0	0.2	0.045	2.0	10	10	50	200	0	400	E9	Plate_010	180324-Plate_010.E9	10	Plate_010	13	Plate_013	E9	E	9	GAL4.38	GAL80.07	GAL3.delta	pAMN53.2 - 1 - B6	1	HIS5.Sch_pom	HIS3	1	GAL3.delta	GAL80.07	GAL4-L868G	180405	64692322.3620139	NA	1.08188700582688	0.0624922439811122	1.56206802273681	FALSE	TRUE	FALSE	FALSE	FALSE	FALSE	FALSE	TRUE	FALSE	FALSE	FALSE	FALSE	TRUE	FALSE	14783.5923325925	18094.4121187564	FALSE	14989.6345359452	14710.7710952674	1.1089793446257	HIS5.Sch_pom+GAL3.delta
Plate_010 180324-Plate_010.F1 180405	180404-Plate_010.F1	-396.199981689453	-21	70	224	4534.59985351562	18715.2001953125	66767.3984375	3837.77200691043	52971106.5305317	0.44317210733208	0.790515590654455	2.35455063976602	5851	8542.53097483572	79773963.9447861	15244.5725089743	0.0366470032865381	0	5305.96573235344	5070	4419.73459959185	4208.39990234375	0	0	0	0	0	0	0	0.000170910955392241	0.000341821910784481	0.00290548624166809	0.022731157067168	0.249359083917279	0.221158776277559	0.0593061015211075	0.0186292941377542	0.018458383182362	0.0157238078960861	0.0169201845838318	0.0153819859853017	0.014185609297556	0.0182874722269697	0.0158947188514784	0.0176038284054008	0.0186292941377542	0.0176038284054008	0.0208511365578534	0.0211929584686378	0.0188002050931465	0.0193129379593232	0.0189711160485387	0.0211929584686378	0.0193129379593232	0.019142027003931	0.0222184242009913	0.0164074517176551	0.013501965475987	0.0111092121004956	0.0112801230558879	0.00666552726029739	0.00581097248333618	0.00410186292941378	0.00256366433088361	0.00136728764313793	0.00153819859853017	0.00102546573235344	0.000341821910784481	0	0	0	0	0	0	0	0	0	0	0	0	0	0	0	0	180404-Plate_010	1	0.5	180404	30489145.0179486	180405	180405-Plate_010.F1	-316.399993896484	-58.7999992370605	384.300003051758	44586.498046875	69869.1015625	110407.985546875	262143	44200.3261812819	1431355182.41396	0.749796913078798	8.18082986011768	37.8809314945157	2462	58931.0021987204	1041507009.93489	4807.71096606043	0.0348035230778881	0	5310.92181153534	5086.25	3678.32422886468	3532.19995117188	0	0	0	0	0	0	0	0	0.00121852152721365	0.0101543460601137	0.0499593826157595	0.0792038992688871	0.0816409423233144	0.0276198212835093	0.0109666937449228	0.00568643379366369	0.00406173842404549	0.00446791226645004	0.00446791226645004	0.00365556458164094	0.00203086921202275	0.0016246953696182	0.00284321689683184	0.00324939073923639	0.0016246953696182	0.00121852152721365	0.00324939073923639	0.00324939073923639	0.00243704305442729	0.00324939073923639	0.00365556458164094	0.000812347684809098	0.00406173842404549	0.00365556458164094	0.00406173842404549	0.00812347684809098	0.00690495532087734	0.0113728675873274	0.0158407798537774	0.0223395613322502	0.0320877335499594	0.0503655564581641	0.0580828594638505	0.0698619008935824	0.0763606823720552	0.0690495532087734	0.0674248578391552	0.0613322502030869	0.0434606011372868	0.041429731925264	0.0243704305442729	0.0121852152721365	0.00365556458164094	0.00121852152721365	0	0	0.000406173842404549	0	0	0	0	0	180324-Plate_010	F	1	F1	180405-Plate_010	0	0.2	0.045	2.0	10	10	50	200	0	400	F1	Plate_010	180324-Plate_010.F1	10	Plate_010	13	Plate_013	F1	F	1	GAL4.40	GAL80.WT	GAL3.WT	pAMN53.2 - 1 - B6	1	HIS5.Sch_pom	HIS3	1	GAL3.WT	GAL80.WT	GAL4-L868K	180405	53419010.7340048	NA	0.809057564366072	0.0467329974709199	1.19296902041088	TRUE	FALSE	TRUE	FALSE	FALSE	FALSE	FALSE	FALSE	FALSE	FALSE	FALSE	FALSE	FALSE	TRUE	3837.77200691043	8542.53097483572	FALSE	44146.7806802942	3764.95076958531	4.36066289480973	HIS5.Sch_pom+GAL3.WT
Plate_010 180324-Plate_010.F10 180405	180404-Plate_010.F10	-189	-11.1999998092651	106.400001525879	451.499984741211	8307.94970703125	23862.2998046875	99745.796875	5510.7630917917	82886472.8711658	0.519184237815417	0.87245143159399	1.79862765066511	5786	10511.0986867668	107643770.229102	14458.2799378356	0.0531760934454432	0	6254.89059799516	6031.75	4658.1843994225	4440.7998046875	0	0	0	0	0	0	0	0	0	0.000345661942620118	0.0209125475285171	0.1769789146215	0.20687867265814	0.073453162806775	0.0409609402004839	0.0193570687867266	0.0159004493605254	0.0126166609056343	0.0101970273072935	0.0159004493605254	0.0124438299343242	0.0103698582786035	0.0127894918769443	0.0150362945039751	0.0165917732457656	0.0148634635326651	0.017628759073626	0.0224680262703076	0.0193570687867266	0.0271344624956792	0.0231593501555479	0.0285171102661597	0.0279986173522295	0.0276529554096094	0.0231593501555479	0.0247148288973384	0.0221223643276875	0.0183200829588662	0.0120981679917041	0.0122709989630142	0.005876253024542	0.00414794331144141	0.00276529554096094	0.00224680262703076	0.000864154856550294	0.000518492913930176	0.00103698582786035	0.000172830971310059	0.000172830971310059	0	0	0	0	0	0	0	0	0	0	0	0	0	180404-Plate_010	1	0.5	180404	28916559.8756712	180405	180405-Plate_010.F10	-329	-85.4000015258789	82.2499980926514	548.799987792969	7923.2998046875	27512.6598632813	139595.390625	5954.69824046494	110384020.532123	0.52526395173454	1.1299194904145	3.42853750439874	2652	11266.6440311385	150726343.565439	5349.32040143138	0.0391799480889992	0	5260.24057315234	5074	3554.69073734888	3423.69995117188	0	0	0	0	0	0	0	0	0.00150829562594268	0.0147058823529412	0.0693815987933635	0.161010558069382	0.158371040723982	0.0682503770739065	0.0271493212669683	0.024132730015083	0.0165912518853695	0.0143288084464555	0.0135746606334842	0.0165912518853695	0.0158371040723982	0.0165912518853695	0.0177224736048265	0.0222473604826546	0.0169683257918552	0.0154600301659125	0.0177224736048265	0.0196078431372549	0.0196078431372549	0.0237556561085973	0.0199849170437406	0.0203619909502262	0.0173453996983409	0.0245098039215686	0.0196078431372549	0.0237556561085973	0.0184766214177979	0.0222473604826546	0.0162141779788839	0.0147058823529412	0.0139517345399698	0.00791855203619909	0.00301659125188537	0.00150829562594268	0.00188536953242836	0.00188536953242836	0.000377073906485671	0	0.000754147812971342	0	0	0.000377073906485671	0	0	0	0	0	0	0	0	0	0	180324-Plate_010	F	10	F10	180405-Plate_010	0	0.2	0.045	2.0	10	10	50	200	0	400	F10	Plate_010	180324-Plate_010.F10	10	Plate_010	13	Plate_013	F10	F	10	GAL4.40	GAL80.35	GAL3.delta	pAMN53.2 - 1 - B6	1	HIS5.Sch_pom	HIS3	1	GAL3.delta	GAL80S-2	GAL4-L868K	180405	59436893.3492376	NA	1.03946278198452	0.0600417247191303	1.04444818954996	FALSE	TRUE	FALSE	TRUE	FALSE	FALSE	FALSE	FALSE	FALSE	FALSE	FALSE	FALSE	FALSE	TRUE	5510.7630917917	10511.0986867668	FALSE	5901.15273947723	5437.94185446659	1.15739885672849	HIS5.Sch_pom+GAL3.delta
Plate_010 180324-Plate_010.F11 180405	180404-Plate_010.F11	-295.399993896484	-42	30.7999992370605	84	169.399993896484	1602.50999755859	101213	432.887106691888	6950473.63610197	0.134008635004982	0.0841405390613836	0.267342508787252	6022	2730.36773666514	45768368.8308714	14716.8431242675	0.00556029688503463	0.383873417217643	5392.3953005646	5122.25	4616.81772317826	4375	0	0	0	0	0	0	0	0	0.000996346728661574	0.00597808037196945	0.0386914646296911	0.435071404848887	0.330953171703753	0.0533045499833942	0.0267353038857522	0.0181002989040186	0.0157754898704749	0.0121222185320492	0.0104616406509465	0.00813683161740286	0.00763865825307207	0.0053138492195284	0.00664231152441049	0.0039853869146463	0.00348721355031551	0.00199269345732315	0.00298904018598472	0.00282298239787446	0.00182663566921289	0.00116240451677184	0.000498173364330787	0.000830288940551312	0.000830288940551312	0.000830288940551312	0	0.000498173364330787	0.00066423115244105	0	0.000166057788110262	0.000166057788110262	0.000166057788110262	0.000166057788110262	0.000332115576220525	0.000166057788110262	0.000166057788110262	0	0	0	0.000166057788110262	0.000166057788110262	0	0	0	0	0	0	0	0	0	0	0	0	180404-Plate_010	1	0.5	180404	29433686.248535	180405	180405-Plate_010.F11	-295.399993896484	-116.199996948242	-1.39999997615814	96.5999984741211	295.749992370605	2805.52995605468	138948.59375	596.862487970803	12361117.1215595	0.211785714285714	0.106233123545055	0.349541582665906	2800	2580.72170114758	53383441.2529639	5483.32459409825	0.00572858138558838	0.96655749554172	5398.83982142857	5219.5	3700.43893628802	3540.59985351562	0	0	0	0	0	0	0	0	0.00178571428571429	0.0253571428571429	0.125714285714286	0.307142857142857	0.231071428571429	0.0967857142857143	0.0389285714285714	0.0303571428571429	0.0214285714285714	0.0167857142857143	0.0167857142857143	0.0128571428571429	0.0125	0.01	0.00964285714285714	0.00857142857142857	0.00571428571428571	0.0075	0.00321428571428571	0.00428571428571429	0.005	0.00392857142857143	0.00107142857142857	0.00107142857142857	0	0.000714285714285714	0	0	0.000357142857142857	0.000357142857142857	0	0	0	0	0	0	0.000357142857142857	0	0	0.000357142857142857	0	0	0	0.000357142857142857	0	0	0	0	0	0	0	0	0	0	180324-Plate_010	F	11	F11	180405-Plate_010	0	0.2	0.045	2.0	10	10	50	200	0	400	F11	Plate_010	180324-Plate_010.F11	10	Plate_010	13	Plate_013	F11	F	11	GAL4.40	GAL80.37	GAL3.delta	pAMN53.2 - 1 - B6	1	HIS5.Sch_pom	HIS3	1	GAL3.delta	GAL80S-1	GAL4-L868K	180405	60925828.8233139	NA	1.04958573679953	0.0606264495182104	0.345794349290696	FALSE	TRUE	FALSE	FALSE	TRUE	FALSE	FALSE	FALSE	FALSE	FALSE	FALSE	FALSE	FALSE	TRUE	432.887106691888	2730.36773666514	FALSE	543.316986983098	360.065869366773	1.64311903785723	HIS5.Sch_pom+GAL3.delta
Plate_010 180324-Plate_010.F12 180405	180404-Plate_010.F12	-253.399993896484	-5.59999990463257	137.199996948242	9256.7998046875	27623.400390625	50733.19921875	128798.6015625	15818.626895529	333092740.747253	0.662062160828811	4.54874554824651	2929.3077711806	6081	23846.7813599118	312384199.104158	14888.2079142517	0.0387543938272639	0	4838.49185989147	4661	4454.21284863008	4222.39990234375	0	0	0	0	0	0	0	0	0.000164446637066272	0.000328893274132544	0.0149646439730308	0.164939976977471	0.117414898865318	0.0389738529847065	0.0332182206873869	0.0217069560927479	0.0116757112317053	0.0082223318533136	0.00657786548265088	0.0041111659266568	0.00427561256372307	0.00509784574905443	0.00328893274132544	0.0052622923861207	0.00559118566025325	0.00641341884558461	0.00970235158691005	0.00904456503864496	0.0113468179575728	0.0131557309653018	0.013320177602368	0.0156224305212958	0.022364742641013	0.0266403552047361	0.0279559283012662	0.0335471139615195	0.0402894260812366	0.0424272323630982	0.0462095050156224	0.0439072520966946	0.0427561256372307	0.0458806117414899	0.0371649399769775	0.0263114619306035	0.0192402565367538	0.0121690511429041	0.00476895247492189	0.0029600394671929	0.00082223318533136	0	0.000164446637066272	0	0	0	0	0	0	0	0	0	0	0	180404-Plate_010	1	0.5	180404	29776415.8285034	180405	180405-Plate_010.F12	-282.799987792969	-63	108.499996185303	7729.39990234375	37412.19921875	72030.27578125	138474	20586.9385173499	642789447.384485	0.597854236034036	3.97279222532849	21.3286519961751	2703	34385.9321867877	601634289.866426	5268.34399090301	0.0545075207266998	0	5178.96762856086	5028	3588.06837983295	3439.80004882812	0	0	0	0	0	0	0	0	0.00110987791342952	0.0107288198298187	0.0525342212356641	0.153163152053274	0.13244543100259	0.0517943026267111	0.0170181280059193	0.0103588605253422	0.00628930817610063	0.00406955234924158	0.00295967443581206	0.00295967443581206	0.00258971513133555	0.00443951165371809	0.00295967443581206	0.00406955234924158	0.00739918608953015	0.00739918608953015	0.00850906400295967	0.00850906400295967	0.00850906400295967	0.0114687384387717	0.00887902330743618	0.0136884942656308	0.0147983721790603	0.0140584535701073	0.0125786163522013	0.0181280059193489	0.024047354790973	0.0281169071402146	0.0314465408805031	0.0373658897521273	0.0325564187939327	0.0403255641879393	0.0440251572327044	0.0377358490566038	0.0336662967073622	0.0351461339252682	0.0329263780984092	0.0173880873103959	0.00776914539400666	0.00258971513133555	0.00110987791342952	0.000369959304476508	0	0	0	0	0	0	0	0	0	0	180324-Plate_010	F	12	F12	180405-Plate_010	0	0.2	0.045	2.0	10	10	50	200	0	400	F12	Plate_010	180324-Plate_010.F12	10	Plate_010	13	Plate_013	F12	F	12	GAL4.40	GAL80.41	GAL3.delta	pAMN53.2 - 1 - B6	1	HIS5.Sch_pom	HIS3	1	GAL3.delta	GAL80S-0	GAL4-L868K	180405	58537155.4544779	NA	0.975182533421094	0.0563287519643447	1.25991639686285	FALSE	TRUE	FALSE	FALSE	FALSE	TRUE	FALSE	FALSE	FALSE	FALSE	FALSE	FALSE	FALSE	TRUE	15818.626895529	23846.7813599118	FALSE	20533.3930163622	15745.8056582039	1.35818699995271	HIS5.Sch_pom+GAL3.delta
Plate_010 180324-Plate_010.F2 180405	180404-Plate_010.F2	-231	63	1142.39996337891	29146.599609375	53221	92404.4781249999	182533.390625	33324.7424160209	997348027.606426	0.841275112070397	7.6970349717598	130.820321805955	6023	39585.41017842	938562138.425946	15875.4060443273	0.0218809561051429	0	4907.28042503736	4712	4191.38189763135	4022.19995117188	0	0	0	0	0	0	0	0	0	0.00066412086999834	0.00697326913498257	0.0503071559023742	0.0536277602523659	0.0456583098123859	0.0398472521999004	0.0252365930599369	0.0190934750124523	0.013614477834966	0.0117881454424705	0.00813548065747966	0.00780342022248049	0.0054789971774863	0.00464884608998838	0.00531296695998672	0.00531296695998672	0.00415075543748962	0.0054789971774863	0.00597708782998506	0.00614311804748464	0.00730532956998174	0.0104599037024738	0.0104599037024738	0.0104599037024738	0.0126182965299685	0.0185953843599535	0.0159389008799602	0.026398804582434	0.0267308650174332	0.0310476506724224	0.0385190104599037	0.0473186119873817	0.052797609164868	0.0649178150423377	0.0556201228623609	0.054789971774863	0.0461564004648846	0.0449941889423875	0.0368587082849079	0.0308816204549228	0.0174331728374564	0.00946372239747634	0.00315457413249211	0.00149427195749626	0.00033206043499917	0	0	0	0	0	0	0	0	180404-Plate_010	1	0.5	180404	31750812.0886546	180405	180405-Plate_010.F2	-257.600006103516	-11.1999998092651	393.749992370605	49427.69921875	81329.150390625	130340.978515625	262143	49368.6743877506	2059615635.14492	0.750986842105263	9.78516235641002	64.2157579185403	3040	65701.4518353483	1671102010.5274	5930.8431624107	0.0445427695060169	0	4967.40888157895	4795.5	3482.32447883204	3335.5	0	0	0	0	0	0	0	0	0.000328947368421053	0.00559210526315789	0.0296052631578947	0.0657894736842105	0.0884868421052632	0.0582236842105263	0.0276315789473684	0.0144736842105263	0.0105263157894737	0.00592105263157895	0.00197368421052632	0.00296052631578947	0.00690789473684211	0.00427631578947368	0.00296052631578947	0.00230263157894737	0.00197368421052632	0.00263157894736842	0.00559210526315789	0.00197368421052632	0.00131578947368421	0.00263157894736842	0.00296052631578947	0.00657894736842105	0.00328947368421053	0.00460526315789474	0.00230263157894737	0.00625	0.00559210526315789	0.00921052631578947	0.0108552631578947	0.0128289473684211	0.0190789473684211	0.0276315789473684	0.0319078947368421	0.0444078947368421	0.0641447368421053	0.0667763157894737	0.0703947368421053	0.0631578947368421	0.0585526315789474	0.0555921052631579	0.0365131578947368	0.0286184210526316	0.0184210526315789	0.00394736842105263	0.00131578947368421	0.000328947368421053	0.000657894736842105	0	0	0	0	0	180324-Plate_010	F	2	F2	180405-Plate_010	0	0.2	0.045	2.0	10	10	50	200	0	400	F2	Plate_010	180324-Plate_010.F2	10	Plate_010	13	Plate_013	F2	F	2	GAL4.40	GAL80.delta	GAL3.WT	pAMN53.2 - 1 - B6	1	HIS5.Sch_pom	HIS3	1	GAL3.WT	GAL80.delta	GAL4-L868K	180405	65898257.3601189	NA	1.05344682244996	0.0608494745709187	1.59226195417566	TRUE	FALSE	FALSE	FALSE	FALSE	FALSE	TRUE	FALSE	FALSE	FALSE	FALSE	FALSE	FALSE	TRUE	33324.7424160209	39585.41017842	FALSE	49315.1288867629	33251.9211786958	1.62203942984087	HIS5.Sch_pom+GAL3.WT
Plate_010 180324-Plate_010.F3 180405	180404-Plate_010.F3	-476	4.19999980926514	190.399993896484	8652	30691.1489257812	59785.95078125	111522.6015625	17616.9404744026	445616502.716903	0.664041095890411	3.51736472146381	17.6462647249801	5840	26471.0154653139	437712705.056371	14282.5095535281	0.0469920582298174	0	5315.75368150685	5112.75	4317.44146640725	4095.69995117188	0	0	0	0	0	0	0.000342465753424658	0.000342465753424658	0.000171232876712329	0.00102739726027397	0.0143835616438356	0.131335616438356	0.122602739726027	0.0642123287671233	0.0431506849315069	0.0224315068493151	0.0145547945205479	0.00941780821917808	0.00684931506849315	0.00684931506849315	0.00479452054794521	0.00582191780821918	0.00462328767123288	0.00547945205479452	0.00650684931506849	0.00616438356164384	0.00530821917808219	0.00719178082191781	0.00736301369863014	0.010958904109589	0.0107876712328767	0.0102739726027397	0.0186643835616438	0.0202054794520548	0.0202054794520548	0.0267123287671233	0.0352739726027397	0.0381849315068493	0.0440068493150685	0.0452054794520548	0.0467465753424658	0.0426369863013699	0.0351027397260274	0.0321917808219178	0.026541095890411	0.0196917808219178	0.013013698630137	0.00719178082191781	0.00445205479452055	0.00102739726027397	0	0	0	0	0	0	0	0	0	0	0	0	180404-Plate_010	1	0.5	180404	28565019.1070562	180405	180405-Plate_010.F3	-254.800003051758	-19.6000003814697	396.899993896484	47301.80078125	76400.09765625	119271.3171875	204708	47273.9797128029	1685664302.83439	0.752072072072072	10.474277876045	70.7447780082857	2775	62827.9349803915	1265363491.21995	5369.34122308673	0.0403256586860059	0	4610.61747747748	4403	3473.72635117539	3351.59985351562	0	0	0	0	0	0	0	0	0.00036036036036036	0.00504504504504504	0.0317117117117117	0.0767567567567567	0.0908108108108108	0.0414414414414414	0.0151351351351351	0.00972972972972973	0.00504504504504504	0.00540540540540541	0.00612612612612613	0.00288288288288288	0.0018018018018018	0.00324324324324324	0.00252252252252252	0.00216216216216216	0.00288288288288288	0.00288288288288288	0.00216216216216216	0.0018018018018018	0.0036036036036036	0.00288288288288288	0.00288288288288288	0.00324324324324324	0.00288288288288288	0.00432432432432432	0.0036036036036036	0.00504504504504504	0.00612612612612613	0.00828828828828829	0.0136936936936937	0.018018018018018	0.0306306306306306	0.04	0.049009009009009	0.0569369369369369	0.0691891891891892	0.0738738738738739	0.0590990990990991	0.0681081081081081	0.061981981981982	0.0432432432432432	0.0338738738738739	0.0172972972972973	0.00900900900900901	0.00252252252252252	0.000720720720720721	0	0	0	0	0	0	0	180324-Plate_010	F	3	F3	180405-Plate_010	0	0.2	0.045	2.0	10	10	50	200	0	400	F3	Plate_010	180324-Plate_010.F3	10	Plate_010	13	Plate_013	F3	F	3	GAL4.40	GAL80.07	GAL3.WT	pAMN53.2 - 1 - B6	1	HIS5.Sch_pom	HIS3	1	GAL3.WT	GAL80.07	GAL4-L868K	180405	59659346.9231859	NA	1.06249868998027	0.0613723309423718	1.41611316796248	TRUE	FALSE	FALSE	FALSE	FALSE	FALSE	FALSE	TRUE	FALSE	FALSE	FALSE	FALSE	FALSE	TRUE	17616.9404744026	26471.0154653139	FALSE	47220.4342118152	17544.1192370775	2.49092247548882	HIS5.Sch_pom+GAL3.WT
Plate_010 180324-Plate_010.F4 180405	180404-Plate_010.F4	-211.399993896484	-11.1999998092651	102.199996948242	778.399963378906	12674.2001953125	33830.16015625	89884.1953125	7982.83854372355	143195339.490478	0.548014693020815	1.28579924535156	3.16556980877138	5717	14480.643012774	167883588.968523	13649.5445009136	0.0539581429331077	0	6181.03183487843	5977	4518.81716779622	4279.7998046875	0	0	0	0	0	0	0	0	0	0.000524750743396887	0.0215147804792723	0.188035683050551	0.173692496064369	0.0655938429246108	0.0330592968340038	0.0166171068742347	0.0117194332691971	0.0101451810390065	0.00857092880881581	0.0103200979534721	0.0104950148679377	0.00892076263774707	0.0115445163547315	0.0103200979534721	0.0104950148679377	0.015567605387441	0.0178415252754941	0.0178415252754941	0.0187161098478223	0.0209900297358755	0.0255378695119818	0.0239636172817911	0.0279867063145006	0.0272870386566381	0.0241385341962568	0.0276368724855694	0.0330592968340038	0.0286863739723631	0.0222144481371349	0.0208151128214098	0.018366276018891	0.0150428546440441	0.0117194332691971	0.00507259051950324	0.00297358754591569	0.00157425223019066	0.00104950148679377	0.000174916914465629	0.000174916914465629	0	0	0	0	0	0	0	0	0	0	0	0	0	180404-Plate_010	1	0.5	180404	27299089.0018272	180405	180405-Plate_010.F4	-323.399993896484	-86.7999954223633	78.4000015258789	977.899993896484	15137.8498535156	48365.9392578124	127113	10322.3715447554	276889136.489149	0.555035971223022	1.88251965353015	7.72215991190326	2780	18543.5694723667	347003721.069987	5540.76076873147	0.0383343487021131	0	5478.84244604317	5296.25	3804.84288527674	3607.80004882812	0	0	0	0	0	0	0	0	0.00107913669064748	0.00971223021582734	0.0798561151079137	0.160431654676259	0.13273381294964	0.058273381294964	0.031294964028777	0.0169064748201439	0.0118705035971223	0.012589928057554	0.0140287769784173	0.0136690647482014	0.0107913669064748	0.010431654676259	0.0100719424460432	0.010431654676259	0.0151079136690647	0.010431654676259	0.0158273381294964	0.0111510791366906	0.0151079136690647	0.0169064748201439	0.0183453237410072	0.0172661870503597	0.0197841726618705	0.0255395683453237	0.0262589928057554	0.0244604316546763	0.0251798561151079	0.0212230215827338	0.0197841726618705	0.0215827338129496	0.0237410071942446	0.0212230215827338	0.0151079136690647	0.0201438848920863	0.0118705035971223	0.00899280575539568	0.00611510791366906	0.00251798561151079	0.00107913669064748	0.000719424460431655	0.000359712230215827	0	0	0	0	0	0	0	0	0	0	0	180324-Plate_010	F	4	F4	180405-Plate_010	0	0.2	0.045	2.0	10	10	50	200	0	400	F4	Plate_010	180324-Plate_010.F4	10	Plate_010	13	Plate_013	F4	F	4	GAL4.40	GAL80.35	GAL3.WT	pAMN53.2 - 1 - B6	1	HIS5.Sch_pom	HIS3	1	GAL3.WT	GAL80S-2	GAL4-L868K	180405	61564008.5414608	NA	1.17323436339195	0.0677686742600976	1.10305066424384	TRUE	FALSE	FALSE	TRUE	FALSE	FALSE	FALSE	FALSE	FALSE	FALSE	FALSE	FALSE	FALSE	TRUE	7982.83854372355	14480.643012774	FALSE	10268.8260437677	7910.01730639843	1.54975286590099	HIS5.Sch_pom+GAL3.WT
Plate_010 180324-Plate_010.F5 180405	180404-Plate_010.F5	-236.599990844727	-40.5999984741211	37.7999992370605	105	312.899993896484	4702.17973632813	57412.59765625	858.244568181902	6764224.06608449	0.233192923336142	0.138049502982919	0.150758604416402	5935	3411.28202220057	20489956.5291234	14119.5038897213	0.00435780547797838	0.81412903623758	5891.16739679865	5684	4462.53471796924	4208.39990234375	0	0	0	0	0	0	0	0	0	0.00067396798652064	0.0412805391743892	0.370008424599832	0.295703454085931	0.0581297388374052	0.0301600673967987	0.0217354675652906	0.0185341196293176	0.020050547598989	0.0156697556866049	0.0163437236731255	0.012636899747262	0.012636899747262	0.012636899747262	0.0101095197978096	0.008424599831508	0.00791912384161752	0.00825610783487784	0.0067396798652064	0.00690817186183656	0.00623420387531592	0.00438079191238416	0.00370682392586352	0.0016849199663016	0.00202190395956192	0.00202190395956192	0.00134793597304128	0.00151642796967144	0.00101095197978096	0.00101095197978096	0	0.00016849199663016	0.00016849199663016	0	0	0.00016849199663016	0	0	0	0	0	0	0	0	0	0	0	0	0	0	0	0	0	180404-Plate_010	1	0.5	180404	28239007.7794426	180405	180405-Plate_010.F5	-295.399993896484	-86.7999954223633	62.2999992370605	4568.19970703125	31645.599609375	69948.9015625	132151.59375	18361.1504894165	585345668.195976	0.55181787291879	3.32676437198868	16.6120219902682	2943	33231.1270266002	567374095.957989	5749.14458799025	0.0619339318623213	0	5441.94682296976	5231.5	3754.86462833717	3574.19995117188	0	0	0	0	0	0	0	0	0.00101936799184506	0.0125722052327557	0.0784913353720693	0.18484539585457	0.127760788311247	0.0434930343187224	0.00645599728168536	0.00373768263676521	0.0054366292898403	0.00475705062861026	0.00339789330615019	0.00475705062861026	0.00475705062861026	0.00509683995922528	0.00339789330615019	0.00475705062861026	0.00407747196738022	0.00441726129799524	0.00815494393476045	0.00679578661230037	0.00611620795107034	0.00985389058783554	0.0122324159021407	0.0118926265715257	0.0146109412164458	0.0166496772001359	0.017329255861366	0.0193679918450561	0.0312606184165817	0.0278627251104315	0.037037037037037	0.0390757730207272	0.0302412504247367	0.0397553516819572	0.0309208290859667	0.0329595650696568	0.0302412504247367	0.0224260958205912	0.0248046211348964	0.0139313625552158	0.00781515460414543	0.00407747196738022	0.000339789330615019	0.00101936799184506	0	0	0	0	0	0	0	0	0	0	180324-Plate_010	F	5	F5	180405-Plate_010	0	0.2	0.045	2.0	10	10	50	200	0	400	F5	Plate_010	180324-Plate_010.F5	10	Plate_010	13	Plate_013	F5	F	5	GAL4.40	GAL80.37	GAL3.WT	pAMN53.2 - 1 - B6	1	HIS5.Sch_pom	HIS3	1	GAL3.WT	GAL80S-1	GAL4-L868K	180405	63879384.3110028	NA	1.17766100946957	0.068024367364101	0.785010796254932	TRUE	FALSE	FALSE	FALSE	TRUE	FALSE	FALSE	FALSE	FALSE	FALSE	FALSE	FALSE	FALSE	TRUE	858.244568181902	3411.28202220057	FALSE	18307.6049884288	785.423330856787	5.72048981488237	HIS5.Sch_pom+GAL3.WT
Plate_010 180324-Plate_010.F6 180405	180404-Plate_010.F6	-252	-4.19999980926514	144.549995422363	11664.099609375	32029.8999023438	59235.3984375	116540.1953125	18354.4802471361	445940904.900029	0.654150878401653	3.13196841070202	10.7545446203526	5806	28005.8608526277	412359780.037956	12938.3641449857	0.0508031838388838	0	5827.8035652773	5629.5	4350.972298449	4145.39990234375	0	0	0	0	0	0	0	0	0	0.00034447123665174	0.0184292111608681	0.151050637271788	0.124009645194626	0.0504650361694799	0.0368584223217361	0.0210127454357561	0.0105063727178781	0.00654495349638305	0.00533930416810196	0.00430589045814675	0.00292800551153979	0.00533930416810196	0.00275576989321392	0.00465036169479848	0.00310024112986566	0.00430589045814675	0.00482259731312435	0.00465036169479848	0.00620048225973131	0.00826730967964175	0.0101619014812263	0.0130899069927661	0.0184292111608681	0.0182569755425422	0.0220461591457113	0.0244574578022735	0.038408542886669	0.0418532552531864	0.048914915604547	0.0446090251464003	0.050292800551154	0.0470203238029624	0.0377196004133655	0.0372028935583879	0.0285911126420944	0.0191181536341715	0.0122287289011368	0.00671718911470892	0.00310024112986566	0.0017223561832587	0.00017223561832587	0	0	0	0	0	0	0	0	0	0	0	180404-Plate_010	1	0.5	180404	25876728.2899714	180405	180405-Plate_010.F6	-252	-72.7999954223633	99.4000015258789	11729.1997070312	44334.1494140625	85377.9453125	139326.59375	25109.1387915774	913297258.24236	0.586897488119484	4.86836944832276	29.4763367300131	2946	42730.3968083308	804419660.255085	5678.10569250463	0.0659224091353415	0	5204.80244399185	4991.5	3588.2636170138	3408.29992675781	0	0	0	0	0	0	0	0	0	0.0098438560760353	0.0641547861507128	0.147997284453496	0.130346232179226	0.0597420230821453	0.0220638153428377	0.0098438560760353	0.00407331975560081	0.00373387644263408	0.00305498981670061	0.00339443312966735	0.00305498981670061	0.00135777325186694	0.00237610319076714	0.00203665987780041	0.00271554650373388	0.00203665987780041	0.00169721656483367	0.00407331975560081	0.00475220638153428	0.00339443312966735	0.00746775288526816	0.00577053632043449	0.0112016293279022	0.0132382892057026	0.00678886625933469	0.0179904955872369	0.0190088255261371	0.0179904955872369	0.026816021724372	0.0264765784114053	0.0424304141208418	0.0471826205023761	0.0431093007467753	0.0437881873727088	0.0410726408689749	0.038357094365241	0.0325865580448065	0.0312287847929396	0.0213849287169043	0.0125594025797692	0.00577053632043449	0.00203665987780041	0	0	0	0	0	0	0	0	0	0	180324-Plate_010	F	6	F6	180405-Plate_010	0	0.2	0.045	2.0	10	10	50	200	0	400	F6	Plate_010	180324-Plate_010.F6	10	Plate_010	13	Plate_013	F6	F	6	GAL4.40	GAL80.41	GAL3.WT	pAMN53.2 - 1 - B6	1	HIS5.Sch_pom	HIS3	1	GAL3.WT	GAL80S-0	GAL4-L868K	180405	63090063.2500514	NA	1.2857575746451	0.0742682698124038	1.24104836652114	TRUE	FALSE	FALSE	FALSE	FALSE	TRUE	FALSE	FALSE	FALSE	FALSE	FALSE	FALSE	FALSE	TRUE	18354.4802471361	28005.8608526277	FALSE	25055.5932905897	18281.659009811	1.74049327743947	HIS5.Sch_pom+GAL3.WT
Plate_010 180324-Plate_010.F7 180405	180404-Plate_010.F7	-308	-36.3999977111816	39.2000007629395	106.400001525879	473.199981689453	6066.76005859375	112105	1161.83107557133	14846218.6636922	0.262157159683661	0.217617632876411	0.439593558505919	5943	4208.63445939148	44044215.9673874	13397.4011417548	0.00844068788131121	0.0145938002177641	5347.04888103651	5087	4373.10969741927	4151	0	0	0	0	0	0	0	0	0.00100959111559818	0.00538448594985697	0.03331650681474	0.370183409052667	0.271580010095911	0.0560323069156991	0.0247349823321555	0.0169947837792361	0.0193504963822985	0.0176678445229682	0.0159851926636379	0.0171630489651691	0.0146390711761737	0.0169947837792361	0.0134612148746424	0.0153121319199058	0.0129564193168433	0.0121150933871782	0.0121150933871782	0.0107689718997139	0.00841325929665152	0.00706713780918728	0.00555275113579	0.00487969039205788	0.00353356890459364	0.00336530371866061	0.0021874474171294	0.00185091704526334	0.00117785630153121	0.00117785630153121	0.000336530371866061	0.000504795557799091	0.00016826518593303	0.000336530371866061	0.000336530371866061	0.00016826518593303	0.000336530371866061	0.000504795557799091	0.00016826518593303	0	0	0.00016826518593303	0	0	0	0	0	0	0	0	0	0	0	0	180404-Plate_010	1	0.5	180404	26794802.2835096	180405	180405-Plate_010.F7	-296.799987792969	-112	11.1999998092651	128.800003051758	743.749969482422	7698.10974121094	98480.1953125	1429.86033271062	18018130.5107307	0.304482225656878	0.258910841551827	0.55928854847004	2588	4549.72454682946	45178963.743233	5024.18947356636	0.0122261692019998	0.0458167306239372	5442.60857805255	5249	3704.64661271863	3523.09997558594	0	0	0	0	0	0	0	0	0.00193199381761978	0.017774343122102	0.12403400309119	0.255409582689335	0.207496136012365	0.0865533230293663	0.0336166924265842	0.0251159196290572	0.0227975270479134	0.0146831530139104	0.0115919629057187	0.0158423493044822	0.0139103554868624	0.0166151468315301	0.0170015455950541	0.0119783616692427	0.0173879443585781	0.0158423493044822	0.0150695517774343	0.0108191653786708	0.0142967542503864	0.0108191653786708	0.00965996908809892	0.00579598145285935	0.00695517774343122	0.00502318392581144	0.00347758887171561	0.00309119010819165	0.00115919629057187	0.00154559505409583	0	0.000772797527047913	0	0.000386398763523957	0.000386398763523957	0.000386398763523957	0	0	0	0.000386398763523957	0.000386398763523957	0	0	0	0	0	0	0	0	0	0	0	0	0	180324-Plate_010	F	7	F7	180405-Plate_010	0	0.2	0.045	2.0	10	10	50	200	0	400	F7	Plate_010	180324-Plate_010.F7	10	Plate_010	13	Plate_013	F7	F	7	GAL4.40	GAL80.WT	GAL3.delta	pAMN53.2 - 1 - B6	1	HIS5.Sch_pom	HIS3	1	GAL3.delta	GAL80.WT	GAL4-L868K	180405	55824327.4840707	NA	1.05894079543005	0.0611668188943538	0.566639385340539	FALSE	TRUE	TRUE	FALSE	FALSE	FALSE	FALSE	FALSE	FALSE	FALSE	FALSE	FALSE	FALSE	TRUE	1161.83107557133	4208.63445939148	FALSE	1376.31483172291	1089.00983824622	1.39673433180824	HIS5.Sch_pom+GAL3.delta
Plate_010 180324-Plate_010.F8 180405	180404-Plate_010.F8	-254.800003051758	33.5999984741211	672	28937.298828125	56771.75	96896.308984375	230552	33659.9487762449	1120668697.77312	0.802707275803722	5.694733099106	26.3018858959885	5910	41902.5903604967	1051725760.71933	14045.3832861126	0.0244581685556985	0	5878.84932318105	5699.75	4356.18425796948	4111.09985351562	0	0	0	0	0	0	0	0	0.000169204737732657	0.00050761421319797	0.0120135363790186	0.071912013536379	0.0651438240270728	0.0458544839255499	0.0385786802030457	0.0274111675126904	0.0219966159052453	0.016751269035533	0.0120135363790186	0.00829103214890017	0.0065989847715736	0.00541455160744501	0.00541455160744501	0.00558375634517766	0.00558375634517766	0.00592216582064298	0.00575296108291032	0.0050761421319797	0.00592216582064298	0.00592216582064298	0.00693739424703892	0.00727580372250423	0.00812182741116751	0.00998307952622673	0.0145516074450085	0.0123519458544839	0.017258883248731	0.0187817258883249	0.0247038917089679	0.0333333333333333	0.038917089678511	0.0494077834179357	0.0512690355329949	0.0544839255499154	0.0634517766497462	0.0509306260575296	0.0463620981387479	0.0377326565143824	0.0351945854483926	0.0262267343485618	0.00981387478849408	0.00355329949238579	0.000676818950930626	0.000676818950930626	0	0.000169204737732657	0	0	0	0	0	0	180404-Plate_010	1	0.5	180404	28090766.5722252	180405	180405-Plate_010.F8	-268.799987792969	-19.6000003814697	271.600006103516	44949.80078125	79639	131417.440625	197407	46494.3864032784	2106661816.58658	0.711902113459399	9.24502136314609	69.083408945662	2697	65267.6816307068	1735678895.9125	5218.4966951041	0.0512773958914636	0	5013.73248053393	4777	3488.4526597116	3326.39990234375	0	0	0	0	0	0	0	0	0.000370782350760104	0.00593251761216166	0.0292918057100482	0.0941787170930664	0.0989988876529477	0.0589543937708565	0.032258064516129	0.017797552836485	0.00704486466444197	0.00519095291064145	0.00407860585836114	0.00667408231368187	0.00482017055988135	0.00407860585836114	0.00407860585836114	0.00407860585836114	0.00259547645532073	0.00296625880608083	0.00296625880608083	0.00482017055988135	0.00222469410456062	0.00370782350760104	0.00259547645532073	0.00444938820912125	0.00259547645532073	0.00370782350760104	0.00222469410456062	0.00407860585836114	0.00593251761216166	0.00556173526140156	0.00667408231368187	0.0111234705228031	0.0159436410826845	0.0181683351872451	0.0374490174267705	0.0411568409343715	0.0559881349647757	0.0626622172784575	0.0648869113830182	0.0656284760845384	0.0537634408602151	0.0474601408972933	0.0374490174267705	0.0304041527623285	0.0166852057842047	0.00482017055988135	0.00148312940304042	0	0	0	0	0	0	0	180324-Plate_010	F	8	F8	180405-Plate_010	0	0.2	0.045	2.0	10	10	50	200	0	400	F8	Plate_010	180324-Plate_010.F8	10	Plate_010	13	Plate_013	F8	F	8	GAL4.40	GAL80.delta	GAL3.delta	pAMN53.2 - 1 - B6	1	HIS5.Sch_pom	HIS3	1	GAL3.delta	GAL80.delta	GAL4-L868K	180405	57983296.6122678	NA	1.0455413645837	0.0603928374183324	1.51460938926312	FALSE	TRUE	FALSE	FALSE	FALSE	FALSE	TRUE	FALSE	FALSE	FALSE	FALSE	FALSE	FALSE	TRUE	33659.9487762449	41902.5903604967	FALSE	46440.8409022907	33587.1275389198	1.5130270421349	HIS5.Sch_pom+GAL3.delta
Plate_010 180324-Plate_010.F9 180405	180404-Plate_010.F9	-214.199996948242	1.74999997019768	159.599990844727	4294.5	21679.69921875	46668.6484375	120514.796875	12841.7114843307	278530359.61592	0.633651551312649	2.07976093115086	5.97035931217178	5866	20199.0957146194	291802230.45966	13402.2668630774	0.0462302807143452	0	6100.52011592226	5927.5	4531.90230903925	4330.19970703125	0	0	0	0	0	0	0	0	0	0.000170473917490624	0.013126491646778	0.14200477326969	0.143368564609615	0.0661438799863621	0.0390385271053529	0.0221616092737811	0.013126491646778	0.00988748721445619	0.00630753494715309	0.00545516535969997	0.00494374360722809	0.00767132628707808	0.00869416979202182	0.00818274803954995	0.00988748721445619	0.00801227412205932	0.0115922263893624	0.0112512785543812	0.0124445959768155	0.0167064439140811	0.0180702352540061	0.0196045005114218	0.0248891919536311	0.0296624616433686	0.033071939993181	0.035799522673031	0.0356290487555404	0.035799522673031	0.0368223661779748	0.0380156836004091	0.0327309921581998	0.0281281963859529	0.0238663484486874	0.0202863961813842	0.0124445959768155	0.00613706102966246	0.00494374360722809	0.00204568700988749	0.00153426525741562	0.000170473917490624	0.000170473917490624	0	0	0	0	0	0	0	0	0	0	0	180404-Plate_010	1	0.5	180404	26804533.7261548	180405	180405-Plate_010.F9	-226.800003051758	-68.5999984741211	88.1999969482422	2769.19995117188	24227	58110.35859375	108263.3984375	14441.173416141	406641441.342531	0.576689309974973	3.04746587114475	16.4563074982798	2797	24989.056941506	442314220.295741	5720.25129022378	0.0486469245307005	0	4796.03164104398	4661	3488.45707323486	3353	0	0	0	0	0	0	0	0	0	0.00858062209510189	0.0622095101894887	0.166607079013228	0.132284590632821	0.0529138362531284	0.0225241329996425	0.00750804433321416	0.00965319985698963	0.0078655702538434	0.00464783696818019	0.00715051841258491	0.0100107257776189	0.00679299249195567	0.00822309617447265	0.00643546657132642	0.0078655702538434	0.0103682516982481	0.0125134072220236	0.0128709331426528	0.0132284590632821	0.0125134072220236	0.0164461923489453	0.0168037182695745	0.017518770110833	0.0207365033964962	0.0225241329996425	0.0253843403646764	0.0296746514122274	0.0286020736503396	0.0318198069360029	0.0275294958884519	0.0371826957454415	0.0286020736503396	0.0278870218090812	0.0239542366821595	0.0225241329996425	0.0153736145870576	0.0114408294601359	0.00929567393636039	0.00357525920629246	0.000357525920629246	0	0	0	0	0	0	0	0	0	0	0	0	180324-Plate_010	F	9	F9	180405-Plate_010	0	0.2	0.045	2.0	10	10	50	200	0	400	F9	Plate_010	180324-Plate_010.F9	10	Plate_010	13	Plate_013	F9	F	9	GAL4.40	GAL80.07	GAL3.delta	pAMN53.2 - 1 - B6	1	HIS5.Sch_pom	HIS3	1	GAL3.delta	GAL80.07	GAL4-L868K	180405	63558347.6691531	NA	1.245604580174	0.0719489419033471	1.21034086128762	FALSE	TRUE	FALSE	FALSE	FALSE	FALSE	FALSE	TRUE	FALSE	FALSE	FALSE	FALSE	FALSE	TRUE	12841.7114843307	20199.0957146194	FALSE	14387.6279151533	12768.8902470056	1.41780019018889	HIS5.Sch_pom+GAL3.delta
Plate_010 180324-Plate_010.G1 180405	180404-Plate_010.G1	-595	-81.1999969482422	12.5999994277954	57.3999977111816	105	184.800003051758	141257.203125	122.252138684857	5340155.10027093	0.00321434613432583	0.0106457182584485	1.01130428438971	5911	22143.4314013029	1236636963.43021	14742.9415983117	0.00664434312732138	0.185581171891015	4926.83936728134	4682	4711.9695695707	4481.39990234375	0	0	0	0	0.00118423278633057	0.00169176112332939	0.00372187447132465	0.00609034004398579	0.00828962950431399	0.0108272711893081	0.0475384875655557	0.539840974454407	0.357976653696498	0.0191169006936221	0.00135340889866351	0.000169176112332939	0	0.000338352224665877	0.000169176112332939	0	0	0	0	0	0	0	0.000169176112332939	0	0	0	0	0	0.000169176112332939	0.000169176112332939	0	0.000169176112332939	0	0	0	0.000338352224665877	0	0	0.000169176112332939	0.000169176112332939	0	0.000169176112332939	0	0	0	0	0	0.000169176112332939	0	0	0	0	0	0	0	0	0	0	180404-Plate_010	1	0.5	180404	29485883.1966234	180405	180405-Plate_010.G1	-274.399993896484	-71.4000015258789	145.599990844727	43845.19921875	72009.345703125	114451.75	238841.390625	43961.0219997595	1574964290.1287	0.700625869262865	9.99279255979316	71.6996531468325	2876	62729.0819214624	1071095292.42141	5604.82832800113	0.03965182094356	0	4526.76634214186	4337	3474.30341911051	3292.09997558594	0	0	0	0	0	0	0	0	0.00104311543810848	0.00834492350486787	0.0598052851182197	0.130737134909597	0.0810152990264256	0.0177329624478442	0.00486787204450626	0.00173852573018081	0.00243393602225313	0.00382475660639777	0.00173852573018081	0.0045201668984701	0.00208623087621697	0.00243393602225313	0.00173852573018081	0.00347705146036161	0.00278164116828929	0.00173852573018081	0.00104311543810848	0.00382475660639777	0.00312934631432545	0.00347705146036161	0.00382475660639777	0.00173852573018081	0.00243393602225313	0.00312934631432545	0.00312934631432545	0.00208623087621697	0.00486787204450626	0.00799721835883171	0.0114742698191933	0.0208623087621697	0.0271210013908206	0.0493741307371349	0.0521557719054242	0.0632823365785814	0.0719749652294854	0.0660639777468707	0.062586926286509	0.0594575799721836	0.0549374130737135	0.0358136300417246	0.0326842837273992	0.012865090403338	0.00382475660639777	0.00139082058414465	0.000695410292072323	0.000695410292072323	0	0	0	0	0	0	180324-Plate_010	G	1	G1	180405-Plate_010	0	0.2	0.045	2.0	10	10	50	200	0	400	G1	Plate_010	180324-Plate_010.G1	10	Plate_010	14	Plate_014	A1	A	1	GAL4.WT	GAL80.WT	GAL3.WT	pAMN53.2 - 1 - B6	2	HIS5.Sch_pom	HIS3	1	GAL3.WT	GAL80.WT	GAL4.WT	180405	62275870.3111237	NA	1.07864887026199	0.0623052019363558	0.703840215397191	TRUE	FALSE	TRUE	FALSE	FALSE	FALSE	FALSE	FALSE	TRUE	FALSE	FALSE	FALSE	FALSE	FALSE	122.252138684857	22143.4314013029	FALSE	43907.4764987718	49.4309013597421	10.873486561645	HIS5.Sch_pom+GAL3.WT
Plate_010 180324-Plate_010.G10 180405	180404-Plate_010.G10	-190.399993896484	-43.3999977111816	18.1999988555908	60.2000007629395	110.599998474121	193.199996948242	65177	95.7597680651632	1336874.41173206	0.00197368421052632	0.0189908347535179	0.0659743583006391	6080	14988.5163803101	493598662.483672	14445.7954671623	0.0070539138305753	0.0968534504574039	5433.26965460526	5196.75	4752.18317590011	4513.60009765625	0	0	0	0	0	0	0	0	0	0.000328947368421053	0.0439144736842105	0.561348684210526	0.367269736842105	0.0251644736842105	0.000822368421052632	0	0	0	0.000164473684210526	0.000164473684210526	0	0	0	0	0	0.000164473684210526	0	0	0	0	0	0	0	0	0	0	0	0.000164473684210526	0	0	0	0.000328947368421053	0	0	0	0.000164473684210526	0	0	0	0	0	0	0	0	0	0	0	0	0	0	0	0	180404-Plate_010	1	0.5	180404	28891590.9343246	180405	180405-Plate_010.G10	-408.799987792969	-137.199996948242	-37.7999992370605	35	114.799995422363	247.309999847412	562.799987792969	41.9080751504791	13777.2551377661	0.00632022471910112	0.00812229155458656	0.000743425740750462	2848	445.899992201063	2098.17996632302	5898.87103332286	0.00993887257777037	0.298091331574541	5104.91643258427	4930.5	3681.93111625414	3465	0	0	0	0	0	0	0	0.00105337078651685	0.00316011235955056	0.0273876404494382	0.194873595505618	0.42310393258427	0.279494382022472	0.0646067415730337	0.00596910112359551	0.000351123595505618	0	0	0	0	0	0	0	0	0	0	0	0	0	0	0	0	0	0	0	0	0	0	0	0	0	0	0	0	0	0	0	0	0	0	0	0	0	0	0	0	0	0	0	0	0	0	180324-Plate_010	G	10	G10	180405-Plate_010	0	0.2	0.045	2.0	10	10	50	200	0	400	G10	Plate_010	180324-Plate_010.G10	10	Plate_010	14	Plate_014	A10	A	10	GAL4.WT	GAL80.35	GAL3.delta	pAMN53.2 - 1 - B6	2	HIS5.Sch_pom	HIS3	1	GAL3.delta	GAL80S-2	GAL4.WT	180405	65543011.4813651	NA	1.18179231236331	0.0682630007768372	0.00829390892962744	FALSE	TRUE	FALSE	TRUE	FALSE	FALSE	FALSE	FALSE	TRUE	FALSE	FALSE	FALSE	FALSE	FALSE	95.7597680651632	14988.5163803101	FALSE	1	22.9385307400483	-3.33790876926009	HIS5.Sch_pom+GAL3.delta
Plate_010 180324-Plate_010.G11 180405	180404-Plate_010.G11	-287	-39.2000007629395	21	61.5999984741211	110.599998474121	186.199996948242	108460.796875	115.514121532878	3657405.43184883	0.0016675004168751	0.0208142596272841	0.0743570769781356	5997	29123.0793365479	1496936335.28453	13723.6469398828	0.00640899230920923	0.190505965209135	5356.44655661164	5181	4709.06345339825	4508	0	0	0	0	0	0	0	0	0.00016675004168751	0.000667000166750042	0.0396865099216275	0.55794563948641	0.376521594130399	0.0231782557945639	0.000667000166750042	0.000333500083375021	0	0	0	0	0	0	0	0	0	0	0	0	0	0	0	0	0	0	0	0	0.00016675004168751	0.00016675004168751	0	0	0	0	0	0	0	0.00016675004168751	0.00016675004168751	0	0	0.00016675004168751	0	0	0	0	0	0	0	0	0	0	0	0	180404-Plate_010	1	0.5	180404	27447293.8797656	180405	180405-Plate_010.G11	-373.799987792969	-138.599990844727	-40.2499990463257	37.0999984741211	126	259	135212	206.866075012962	14103648.4874992	0.00777385159010601	0.044056837723581	0.629263795631477	2830	21183.7815634988	1433534592.01553	5523.02424891665	0.00734877256798474	0.8177247180471	5218.05724381625	5030.75	3586.61788869258	3413.89990234375	0	0	0	0	0	0	0	0.000353356890459364	0.00247349823321555	0.031095406360424	0.203886925795053	0.393639575971731	0.290459363957597	0.068904593639576	0.00600706713780919	0.000706713780918728	0	0	0	0	0.000353356890459364	0	0	0	0	0	0	0	0	0	0	0	0	0	0	0	0	0	0	0	0	0	0.000353356890459364	0.000353356890459364	0	0.000353356890459364	0.000353356890459364	0.000353356890459364	0	0	0	0.000353356890459364	0	0	0	0	0	0	0	0	0	0	180324-Plate_010	G	11	G11	180405-Plate_010	0	0.2	0.045	2.0	10	10	50	200	0	400	G11	Plate_010	180324-Plate_010.G11	10	Plate_010	14	Plate_014	A11	A	11	GAL4.WT	GAL80.37	GAL3.delta	pAMN53.2 - 1 - B6	2	HIS5.Sch_pom	HIS3	1	GAL3.delta	GAL80S-1	GAL4.WT	180405	61366936.0990739	NA	1.16079763891424	0.067050300884504	0.00944135200698111	FALSE	TRUE	FALSE	FALSE	TRUE	FALSE	FALSE	FALSE	TRUE	FALSE	FALSE	FALSE	FALSE	FALSE	115.514121532878	29123.0793365479	FALSE	153.320574025257	42.692884207763	3.0052814082657	HIS5.Sch_pom+GAL3.delta
Plate_010 180324-Plate_010.G12 180405	180404-Plate_010.G12	-151.199996948242	-39.2000007629395	21	65.7999954223633	117.599998474121	205.590001678466	114066.3984375	174.671288018837	6663354.76420598	0.00768716577540107	0.038292511587231	0.369097549274748	5984	13606.4781401261	699381395.855806	14671.4994500319	0.00724378216040816	0.0833435784980029	5659.6554144385	5435	4843.6567031534	4601.7998046875	0	0	0	0	0	0	0	0	0	0	0.0389371657754011	0.530414438502674	0.392379679144385	0.030581550802139	0.00233957219251337	0.000835561497326203	0.000835561497326203	0.000501336898395722	0.000167112299465241	0.000668449197860963	0.000167112299465241	0	0.000167112299465241	0	0	0	0	0	0	0	0	0	0.000167112299465241	0	0	0	0.000167112299465241	0	0.000334224598930481	0	0.000167112299465241	0.000167112299465241	0	0.000167112299465241	0.000501336898395722	0	0	0	0.000167112299465241	0	0.000167112299465241	0	0	0	0	0	0	0	0	0	0	0	180404-Plate_010	1	0.5	180404	29342998.9000638	180405	180405-Plate_010.G12	-316.399993896484	-149.800003051758	-40.5999984741211	32.2000007629395	112	247.800003051758	60940.59765625	200.729473177583	7139653.1621535	0.0125934671389217	0.0323421036051842	0.152569564683174	2541	13195.2185277939	407404754.837305	5201.44366179785	0.00690294569628646	0.946301874486654	5042.77312081858	4933.5	3454.14594915841	3334.80004882812	0	0	0	0	0	0	0	0	0.00314836678473042	0.0405352223534042	0.195198740653286	0.413223140495868	0.273120818575364	0.0621802439984258	0.00550964187327824	0.000393545848091303	0.000787091696182605	0.000393545848091303	0.000787091696182605	0	0.000393545848091303	0	0	0	0	0	0	0	0	0	0	0.000393545848091303	0	0	0.000393545848091303	0.000393545848091303	0	0.000393545848091303	0	0	0	0.00118063754427391	0.000393545848091303	0	0.00118063754427391	0	0	0	0	0	0	0	0	0	0	0	0	0	0	0	0	0	180324-Plate_010	G	12	G12	180405-Plate_010	0	0.2	0.045	2.0	10	10	50	200	0	400	G12	Plate_010	180324-Plate_010.G12	10	Plate_010	14	Plate_014	A12	A	12	GAL4.WT	GAL80.41	GAL3.delta	pAMN53.2 - 1 - B6	2	HIS5.Sch_pom	HIS3	1	GAL3.delta	GAL80S-0	GAL4.WT	180405	57793818.4644205	NA	0.977898868373365	0.0564856536238132	0.0202806329143228	FALSE	TRUE	FALSE	FALSE	FALSE	TRUE	FALSE	FALSE	TRUE	FALSE	FALSE	FALSE	FALSE	FALSE	174.671288018837	13606.4781401261	FALSE	147.183972189878	101.850050693722	1.5090727455973	HIS5.Sch_pom+GAL3.delta
Plate_010 180324-Plate_010.G2 180405	180404-Plate_010.G2	-176.399993896484	25.1999988555908	1883.70001220703	45616.19921875	73537.4453125	112226.30703125	262143	45425.0603293493	1548027902.83304	0.853344481605351	7.8491292739442	36.8603010329183	5980	53218.8155145303	1399854911.32773	15754.0465249255	0.0155931478604342	0	5835.13118729097	5684	4593.12952011261	4405.7998046875	0	0	0	0	0	0	0	0	0	0.000334448160535117	0.0130434782608696	0.0717391304347826	0.0466555183946488	0.0140468227424749	0.0148829431438127	0.0183946488294314	0.0220735785953177	0.0190635451505017	0.0157190635451505	0.0140468227424749	0.0115384615384615	0.00869565217391304	0.0105351170568562	0.00668896321070234	0.00618729096989967	0.00668896321070234	0.00384615384615385	0.00434782608695652	0.00317725752508361	0.00367892976588629	0.00367892976588629	0.0048494983277592	0.0028428093645485	0.00568561872909699	0.00719063545150502	0.00852842809364548	0.00919732441471572	0.00903010033444816	0.0158862876254181	0.0207357859531773	0.0220735785953177	0.038628762541806	0.0575250836120401	0.0617056856187291	0.0724080267558528	0.0667224080267559	0.0642140468227425	0.0658862876254181	0.0538461538461538	0.0481605351170569	0.0259197324414716	0.0125418060200669	0.00351170568561873	0.00234113712374582	0.00100334448160535	0	0.000501672240802676	0	0	0	0	0	180404-Plate_010	1	0.5	180404	31508093.049851	180405	180405-Plate_010.G2	-243.599990844727	-3.35999989509583	599.200012207031	58118.19921875	94379.6015625	147920.078125	227346	56576.1528101917	2654584134.5923	0.797494073823231	11.1902525635839	83.6334831580851	2953	70915.4626113406	2313149667.23589	5775.71838306237	0.0385216324994805	0	5055.42702336607	4801.5	3587.04551680759	3421.59985351562	0	0	0	0	0	0	0	0	0	0.00677277345072807	0.0260751777853031	0.0558753809685066	0.0656959024720623	0.0467321368100237	0.0447003047748053	0.019302404334575	0.0196410430071114	0.0138841855739925	0.0094818828310193	0.00812732814087369	0.00846596681341009	0.00372502539790044	0.00440230274297325	0.00406366407043684	0.00372502539790044	0.00338638672536404	0.00507958008804606	0.00440230274297325	0.00270910938029123	0.00237047070775483	0.00270910938029123	0.00304774805282763	0.00237047070775483	0.00372502539790044	0.00440230274297325	0.00203183203521842	0.00203183203521842	0.00372502539790044	0.00338638672536404	0.00474094141550965	0.00880460548594649	0.0125296308838469	0.0291229258381307	0.0291229258381307	0.0463934981374873	0.0653572637995259	0.0707754825601084	0.0694209278699627	0.0592617676938706	0.0585844903487978	0.0633254317643075	0.0409752793769048	0.0355570606163224	0.015916017609211	0.00338638672536404	0.000677277345072807	0	0	0	0	0	0	180324-Plate_010	G	2	G2	180405-Plate_010	0	0.2	0.045	2.0	10	10	50	200	0	400	G2	Plate_010	180324-Plate_010.G2	10	Plate_010	14	Plate_014	A2	A	2	GAL4.WT	GAL80.delta	GAL3.WT	pAMN53.2 - 1 - B6	2	HIS5.Sch_pom	HIS3	1	GAL3.WT	GAL80.delta	GAL4.WT	180405	64174648.700693	NA	1.02628105193166	0.059280318134044	1.65083855542858	TRUE	FALSE	FALSE	FALSE	FALSE	FALSE	TRUE	FALSE	TRUE	FALSE	FALSE	FALSE	FALSE	FALSE	45425.0603293493	53218.8155145303	FALSE	56522.607309204	45352.2390920242	1.34393528863284	HIS5.Sch_pom+GAL3.WT
Plate_010 180324-Plate_010.G3 180405	180404-Plate_010.G3	-732.200012207031	-46.2000007629395	40.5999984741211	110.599998474121	288.399993896484	2237.61994628906	102613	545.126723183146	7888433.72067922	0.214356435643564	0.13386340931265	3.76876392386273	6060	2230.28725904974	33157774.7049471	15412.3271359446	0.00406652188151251	0.879807983001846	4740.02400990099	4546	4415.86675735323	4193	0	0	0.000165043736590196	0	0.000330087473180393	0.00198052483908236	0.00148539362931177	0.00214556857567255	0.00511635583429609	0.00775705561973923	0.0313583099521373	0.338009572536722	0.314738405677505	0.081531605875557	0.0425812840402707	0.0344941409473511	0.0267370853276118	0.0203003796005942	0.0173295923419706	0.0125433239808549	0.0117181052979039	0.00841723056610002	0.00841723056610002	0.00528139957088629	0.00643670572701766	0.00610661825383727	0.00379600594157452	0.00247565604885295	0.00181548110249216	0.00115530615613137	0.000990262419541178	0.000990262419541178	0.00132034989272157	0	0.000330087473180393	0.000495131209770589	0.000165043736590196	0	0.000165043736590196	0	0	0.000495131209770589	0	0	0.000165043736590196	0.000165043736590196	0	0.000165043736590196	0.000165043736590196	0.000165043736590196	0	0	0	0	0	0	0	0	0	0	0	0	180404-Plate_010	1	0.5	180404	30824654.2718892	180405	180405-Plate_010.G3	-257.600006103516	-58.7999992370605	218.399993896484	49512.3984375	76574.3984375	120688.4	262143	47744.7368450345	1786475189.07046	0.715449915110356	9.09247682788182	50.3125311627708	2945	66709.9131512164	1232703232.20558	5770.72511485183	0.042495514441727	0	5197.420713073	4939	3662.6171860078	3466.39990234375	0	0	0	0	0	0	0	0	0.00033955857385399	0.0101867572156197	0.0502546689303905	0.104244482173175	0.0859083191850594	0.032937181663837	0.00950764006791171	0.00543293718166384	0.00441426146010187	0.00373514431239389	0.00135823429541596	0.00237691001697793	0.00237691001697793	0.0033955857385399	0.00271646859083192	0.0033955857385399	0.00305602716468591	0.00271646859083192	0.00135823429541596	0.00237691001697793	0.00203735144312394	0.00203735144312394	0.00237691001697793	0.00135823429541596	0.00475382003395586	0.0033955857385399	0.00305602716468591	0.00305602716468591	0.00271646859083192	0.00577249575551783	0.00305602716468591	0.0132427843803056	0.0193548387096774	0.0302207130730051	0.0529711375212224	0.0736842105263158	0.0730050933786078	0.066893039049236	0.0685908319185059	0.0550084889643463	0.0628183361629881	0.0492359932088285	0.0359932088285229	0.0183361629881155	0.0101867572156197	0.00305602716468591	0.00101867572156197	0.00033955857385399	0.00033955857385399	0	0	0	0	0	180324-Plate_010	G	3	G3	180405-Plate_010	0	0.2	0.045	2.0	10	10	50	200	0	400	G3	Plate_010	180324-Plate_010.G3	10	Plate_010	14	Plate_014	A3	A	3	GAL4.WT	GAL80.07	GAL3.WT	pAMN53.2 - 1 - B6	2	HIS5.Sch_pom	HIS3	1	GAL3.WT	GAL80.07	GAL4.WT	180405	64119167.9427981	NA	1.05667099064032	0.0610357098284851	0.92980635075392	TRUE	FALSE	FALSE	FALSE	FALSE	FALSE	FALSE	TRUE	TRUE	FALSE	FALSE	FALSE	FALSE	FALSE	545.126723183146	2230.28725904974	FALSE	47691.1913440468	472.305485858031	7.71452971008696	HIS5.Sch_pom+GAL3.WT
Plate_010 180324-Plate_010.G4 180405	180404-Plate_010.G4	-203	-39.3400005340576	15.3999996185303	56	102.199996948242	177.800003051758	154324.796875	185.490351747221	10677395.706574	0.00357203606055452	0.0334837060124081	0.22255946592198	5879	34965.8659072149	1862086144.26868	14764.1039572171	0.00756336876533115	0.0641260387522274	5090.38101717979	4882.5	4539.77389629667	4319	0	0	0	0	0	0	0	0	0	0.000510290865793502	0.0415036570845382	0.591427113454669	0.348868855247491	0.0141180472869536	0.000680387821058003	0.000680387821058003	0.000170096955264501	0	0	0	0	0	0	0	0	0	0	0	0	0	0	0	0	0.000170096955264501	0.000170096955264501	0	0.000170096955264501	0	0	0	0.000170096955264501	0.000170096955264501	0	0.000170096955264501	0.000170096955264501	0	0.000170096955264501	0.000340193910529002	0.000170096955264501	0	0	0	0.000170096955264501	0	0	0	0	0	0	0	0	0	180404-Plate_010	1	0.5	180404	29528207.9144342	180405	180405-Plate_010.G4	-351.399993896484	-145.599990844727	-39.2000007629395	37.7999992370605	117.599998474121	252.139999389648	86256.796875	91.9511899773248	3522082.76098547	0.00637797918764686	0.0217204120405528	0.28299072116945	2979	8019.86298892373	513672167.203793	5869.44639885593	0.00743383340770797	0.765075275661401	5420.48321584424	5278	3748.92970778359	3598	0	0	0	0	0	0	0	0.000671366230278617	0.00268546492111447	0.0396106075864384	0.187982544478013	0.407183618663981	0.282645182947298	0.0728432359852299	0.00469956361195032	0.000671366230278617	0	0	0	0	0	0	0	0	0.000335683115139308	0	0	0	0	0	0	0	0	0	0	0	0	0	0	0	0	0	0	0	0.000335683115139308	0	0	0.000335683115139308	0	0	0	0	0	0	0	0	0	0	0	0	0	0	180324-Plate_010	G	4	G4	180405-Plate_010	0	0.2	0.045	2.0	10	10	50	200	0	400	G4	Plate_010	180324-Plate_010.G4	10	Plate_010	14	Plate_014	A4	A	4	GAL4.WT	GAL80.35	GAL3.WT	pAMN53.2 - 1 - B6	2	HIS5.Sch_pom	HIS3	1	GAL3.WT	GAL80S-2	GAL4.WT	180405	65216071.0983992	NA	1.14313372838318	0.0660299934026484	0.00995001524820138	TRUE	FALSE	FALSE	TRUE	FALSE	FALSE	FALSE	FALSE	TRUE	FALSE	FALSE	FALSE	FALSE	FALSE	185.490351747221	34965.8659072149	FALSE	38.4056889896195	112.669114422106	-0.409566423924583	HIS5.Sch_pom+GAL3.WT
Plate_010 180324-Plate_010.G5 180405	180404-Plate_010.G5	-151.199996948242	-47.8799987792969	16.7999992370605	61.5999984741211	113.400001525879	197.399993896484	765.799987792969	67.2231035775615	5770.84857121555	0.00103145951521403	0.0108551481361542	0.000167880755310925	5817	524.299992879232	19059.6277556153	14157.6573041602	0.00631047538914598	0.253773338936884	6179.10718583462	5973	4806.40834372515	4601.7998046875	0	0	0	0	0	0	0	0	0	0	0.0538078047103318	0.537390407426508	0.377514182568334	0.0302561457796115	0.000687639676809352	0.000171909919202338	0.000171909919202338	0	0	0	0	0	0	0	0	0	0	0	0	0	0	0	0	0	0	0	0	0	0	0	0	0	0	0	0	0	0	0	0	0	0	0	0	0	0	0	0	0	0	0	0	0	180404-Plate_010	1	0.5	180404	28315314.6083204	180405	180405-Plate_010.G5	-319.199981689453	-142.730002593994	-36.3999977111816	42	124.599998474121	263.129981994629	4666.19970703125	48.8263829720697	22826.3052569708	0.00682961897915169	0.00912474993781443	0.000982175414824741	2782	668.389450876336	939453.857854951	5511.67412325535	0.00670467727751288	0.918309657102079	5369.47393961179	5166	3747.82358777549	3586.80004882812	0	0	0	0	0	0	0	0	0.00323508267433501	0.0366642703091301	0.189432063263839	0.393961179007908	0.291157440690151	0.0776419841840403	0.00754852624011502	0	0	0	0	0	0	0	0	0	0	0.000359453630481668	0	0	0	0	0	0	0	0	0	0	0	0	0	0	0	0	0	0	0	0	0	0	0	0	0	0	0	0	0	0	0	0	0	0	0	0	180324-Plate_010	G	5	G5	180405-Plate_010	0	0.2	0.045	2.0	10	10	50	200	0	400	G5	Plate_010	180324-Plate_010.G5	10	Plate_010	14	Plate_014	A5	A	5	GAL4.WT	GAL80.37	GAL3.WT	pAMN53.2 - 1 - B6	2	HIS5.Sch_pom	HIS3	1	GAL3.WT	GAL80S-1	GAL4.WT	180405	61240823.5917261	NA	1.11291112538394	0.0642842673978063	0.00786107849436572	TRUE	FALSE	FALSE	FALSE	TRUE	FALSE	FALSE	FALSE	TRUE	FALSE	FALSE	FALSE	FALSE	FALSE	67.2231035775615	524.299992879232	FALSE	1	1	1.11291112538394	HIS5.Sch_pom+GAL3.WT
Plate_010 180324-Plate_010.G6 180405	180404-Plate_010.G6	-163.800003051758	-43.3999977111816	18.1999988555908	63	112	204.399993896484	85211	99.3784961848904	1403111.95853106	0.0128547579298831	0.0205634193020463	0.0384998438571445	5990	2612.72725806298	103687897.250314	14354.1578466577	0.00617875715338745	0.250314633968352	5223.51585976628	5056.25	4669.6340092374	4473.69995117188	0	0	0	0	0	0	0	0	0	0.000166944908180301	0.0469115191986644	0.541068447412354	0.374791318864775	0.023873121869783	0.00484140233722871	0.00200333889816361	0.00166944908180301	0.000834724540901503	0.0011686143572621	0.000667779632721202	0.000166944908180301	0.000500834724540901	0.000166944908180301	0.000500834724540901	0	0	0.000333889816360601	0	0	0	0	0	0	0	0	0	0	0	0	0.000166944908180301	0	0	0	0	0	0	0	0.000166944908180301	0	0	0	0	0	0	0	0	0	0	0	0	0	0	180404-Plate_010	1	0.5	180404	28708315.6933154	180405	180405-Plate_010.G6	-299.600006103516	-135.800003051758	-40.5999984741211	43.3999977111816	128.800003051758	271.320001220703	2798.59985351562	51.1230166238327	18582.7163814297	0.00851063829787234	0.00938389341332654	0.000743638405182753	2585	568.781809026545	252232.776655053	5302.38897368839	0.00660640024483457	0.956514854850214	5409.41489361702	5210.5	3773.33951191708	3568.59985351562	0	0	0	0	0	0	0	0	0.00270793036750484	0.0317214700193424	0.19458413926499	0.383365570599613	0.294390715667311	0.0835589941972921	0.00889748549323017	0.000386847195357834	0	0	0	0	0	0	0.000386847195357834	0	0	0	0	0	0	0	0	0	0	0	0	0	0	0	0	0	0	0	0	0	0	0	0	0	0	0	0	0	0	0	0	0	0	0	0	0	0	0	180324-Plate_010	G	6	G6	180405-Plate_010	0	0.2	0.045	2.0	10	10	50	200	0	400	G6	Plate_010	180324-Plate_010.G6	10	Plate_010	14	Plate_014	A6	A	6	GAL4.WT	GAL80.41	GAL3.WT	pAMN53.2 - 1 - B6	2	HIS5.Sch_pom	HIS3	1	GAL3.WT	GAL80S-0	GAL4.WT	180405	58915433.0409821	NA	1.03717691041518	0.0599096875996796	0.0213653962277554	TRUE	FALSE	FALSE	FALSE	FALSE	TRUE	FALSE	FALSE	TRUE	FALSE	FALSE	FALSE	FALSE	FALSE	99.3784961848904	2612.72725806298	FALSE	1	26.5572588597754	-3.69385742929361	HIS5.Sch_pom+GAL3.WT
Plate_010 180324-Plate_010.G7 180405	180404-Plate_010.G7	-168	-46.2000007629395	18.1999988555908	63	116.199996948242	201.599990844727	119154	160.818896581674	7018432.0553776	0.00353713996968166	0.0247886469951922	0.141585870133401	5937	26175.1997840518	1368299935.03855	14696.8632932044	0.00682770699319052	0.143124519578024	6440.09019706923	6164.5	4968.17593142712	4697	0	0	0	0	0	0	0	0	0	0.000505305709954523	0.0520464881253158	0.529897254505643	0.383021728145528	0.0309920835438774	0.000842176183257537	0.000336870473303015	0.000168435236651508	0	0	0.000168435236651508	0	0.000168435236651508	0	0	0.000168435236651508	0.000168435236651508	0	0	0	0	0	0	0	0	0	0	0	0.000168435236651508	0.000168435236651508	0.000168435236651508	0.000168435236651508	0	0	0	0.000336870473303015	0	0.000168435236651508	0	0	0.000168435236651508	0.000168435236651508	0	0	0	0	0	0	0	0	0	0	0	180404-Plate_010	1	0.5	180404	29393726.5864088	180405	180405-Plate_010.G7	-308	-144.199996948242	-35	42	124.599998474121	264.600006103516	85790.6015625	125.992554222595	5873370.8032774	0.010634526763559	0.0193880128345036	0.102232217316903	2821	7719.6465830485	509512338.667871	5467.27675202231	0.00704897940766444	0.861395308828197	5412.94115561858	5252	3707.89571945585	3561.59985351562	0	0	0	0	0	0	0	0	0.0021269053527118	0.0372208436724566	0.184331797235023	0.393123006026232	0.302375044310528	0.0691244239631336	0.0102800425381071	0.000354484225451967	0	0	0	0	0	0	0	0	0	0	0	0	0	0	0	0	0	0	0	0	0	0	0	0	0	0	0	0	0.000354484225451967	0	0.000354484225451967	0.000354484225451967	0	0	0	0	0	0	0	0	0	0	0	0	0	0	180324-Plate_010	G	7	G7	180405-Plate_010	0	0.2	0.045	2.0	10	10	50	200	0	400	G7	Plate_010	180324-Plate_010.G7	10	Plate_010	14	Plate_014	A7	A	7	GAL4.WT	GAL80.WT	GAL3.delta	pAMN53.2 - 1 - B6	2	HIS5.Sch_pom	HIS3	1	GAL3.delta	GAL80.WT	GAL4.WT	180405	60747519.4669145	NA	1.04731722174694	0.0604954149504803	0.0141716667332407	FALSE	TRUE	TRUE	FALSE	FALSE	FALSE	FALSE	FALSE	TRUE	FALSE	FALSE	FALSE	FALSE	FALSE	160.818896581674	26175.1997840518	FALSE	72.4470532348898	87.9976592565591	0.766779082997018	HIS5.Sch_pom+GAL3.delta
Plate_010 180324-Plate_010.G8 180405	180404-Plate_010.G8	-224	23.7999992370605	2216.90002441406	43794.099609375	72602.25	114412.896484375	262143	44730.403456805	1550920022.04047	0.868574199806014	Inf	NA	6186	51488.342934085	1438075860.22362	15476.113148993	0.0124333777278883	4.85801580607514e-06	4770.72559004203	4570.5	4448.41505384276	4228.69995117188	0	0	0	0	0	0	0	0	0	0.000646621403168445	0.0106692531522793	0.0706433882961526	0.0373423860329777	0.0119624959586162	0.0169738118331717	0.0168121564823796	0.0192369867442612	0.0185903653410928	0.017458777885548	0.017458777885548	0.0143873262204979	0.00921435499515034	0.0100226317491109	0.00662786938247656	0.005819592628516	0.00808276753960556	0.005819592628516	0.00565793727772389	0.00501131587455545	0.00517297122534756	0.00533462657613967	0.00775945683802134	0.007274490785645	0.00743614613643712	0.00953766569673456	0.00872938894277401	0.00953766569673456	0.0121241513094083	0.013094083414161	0.0237633365664403	0.0289363077917879	0.037827352085354	0.0525379890074361	0.0601357904946654	0.0623989654057549	0.0635305528612997	0.0672486259295183	0.0622373100549628	0.0526996443582283	0.0423537019075331	0.0308761720012932	0.013094083414161	0.00501131587455545	0.00177820885871322	0.000484966052376334	0.000323310701584222	0.000323310701584222	0	0	0	0	0	180404-Plate_010	1	0.5	180404	30952226.297986	180405	180405-Plate_010.G8	-233.800003051758	-16.589999294281	481.600006103516	56982.099609375	96455.09765625	147430.77109375	217648.203125	54981.2049992922	2781469650.32184	0.773181169757489	10.9391610267373	91.5364356614666	2804	71079.4207652891	2454725926.54087	5507.37262683346	0.0439653743232419	0	5049.87375178317	4778.5	3584.63003600987	3445.39990234375	0	0	0	0	0	0	0	0	0	0.00820256776034237	0.0260342368045649	0.0674037089871612	0.0691868758915835	0.0549215406562054	0.0413694721825963	0.0285306704707561	0.0224679029957204	0.0124821683309558	0.00713266761768902	0.0121255349500713	0.00748930099857347	0.00606276747503566	0.00463623395149786	0.00534950071326676	0.00392296718972896	0.00499286733238231	0.00463623395149786	0.0014265335235378	0.0021398002853067	0.00320970042796006	0.00356633380884451	0.00285306704707561	0.00285306704707561	0.0021398002853067	0.00320970042796006	0.00320970042796006	0.00178316690442225	0.00641940085592011	0.00427960057061341	0.00534950071326676	0.00570613409415121	0.00677603423680456	0.0174750356633381	0.0267475035663338	0.0456490727532097	0.0552781740370899	0.0620542082738944	0.06490727532097	0.0559914407988588	0.0748930099857347	0.054564907275321	0.0477888730385164	0.0328102710413695	0.0149786019971469	0.00427960057061341	0.000713266761768902	0	0	0	0	0	0	180324-Plate_010	G	8	G8	180405-Plate_010	0	0.2	0.045	2.0	10	10	50	200	0	400	G8	Plate_010	180324-Plate_010.G8	10	Plate_010	14	Plate_014	A8	A	8	GAL4.WT	GAL80.delta	GAL3.delta	pAMN53.2 - 1 - B6	2	HIS5.Sch_pom	HIS3	1	GAL3.delta	GAL80.delta	GAL4.WT	180405	61193029.1870384	NA	0.983324135691618	0.0567990293525992	1.6417553695635	FALSE	TRUE	FALSE	FALSE	FALSE	FALSE	TRUE	FALSE	TRUE	FALSE	FALSE	FALSE	FALSE	FALSE	44730.403456805	51488.342934085	FALSE	54927.6594983045	44657.5822194799	1.28195180957495	HIS5.Sch_pom+GAL3.delta
Plate_010 180324-Plate_010.G9 180405	180404-Plate_010.G9	-912.799987792969	-106.959999084473	25.1999988555908	82.5999984741211	161	819	139617.796875	282.976711223273	9777079.79267001	0.105770829868618	0.0454914840402949	0.349315923912669	6013	2172.89680812044	88368658.1323629	14247.4282549247	0.0059910643324892	0.285987960224461	5070.52303342757	4872	4620.52588576801	4411.39990234375	0	0	0.00200971361580975	0.00217718975046056	0.00351699882766706	0.00435437950092112	0.00586166471277843	0.00535923630882599	0.00669904538603249	0.00837380673254061	0.0355049405459722	0.409981577625188	0.340478981745101	0.0676603583989282	0.0350025121420198	0.0200971361580975	0.0147378998492715	0.00720147378998493	0.00921118740579467	0.00401942723161949	0.00318204655836543	0.00334952269301625	0.00301457042371462	0.00234466588511137	0.00100485680790487	0.00184223748115893	0.000502428403952437	0.000334952269301625	0	0.000334952269301625	0.000502428403952437	0	0	0	0	0	0	0	0	0	0	0	0.000334952269301625	0	0.000167476134650812	0	0.000334952269301625	0	0.000167476134650812	0.000167476134650812	0	0.000167476134650812	0	0	0	0	0	0	0	0	0	0	180404-Plate_010	1	0.5	180404	28494856.5098494	180405	180405-Plate_010.G9	-306.600006103516	-131.599990844727	-24.1499991416931	61.5999984741211	165.199996948242	393.399993896484	95253.1953125	132.531679781947	3267562.80801659	0.053041018387553	0.0259305402684706	0.15664268616237	2828	1420.43062255859	59949796.2114462	5518.13082863165	0.00555953342817918	0.98845176119248	5419.41089108911	5235.25	3752.47617513827	3579.79992675781	0	0	0	0	0	0	0	0	0.00176803394625177	0.0297029702970297	0.16973125884017	0.345827439886846	0.292079207920792	0.105374823196605	0.0307637906647808	0.00919377652050919	0.0053041018387553	0.00247524752475248	0.00282885431400283	0.00106082036775106	0.00141442715700141	0.000353606789250354	0.00106082036775106	0	0.000353606789250354	0	0.000353606789250354	0	0	0	0	0	0	0	0	0	0	0	0	0	0	0	0	0	0	0	0	0	0.000353606789250354	0	0	0	0	0	0	0	0	0	0	0	0	0	180324-Plate_010	G	9	G9	180405-Plate_010	0	0.2	0.045	2.0	10	10	50	200	0	400	G9	Plate_010	180324-Plate_010.G9	10	Plate_010	14	Plate_014	A9	A	9	GAL4.WT	GAL80.07	GAL3.delta	pAMN53.2 - 1 - B6	2	HIS5.Sch_pom	HIS3	1	GAL3.delta	GAL80.07	GAL4.WT	180405	61312564.7625739	NA	1.10548122741785	0.063855099662219	0.158811848256171	FALSE	TRUE	FALSE	FALSE	FALSE	FALSE	FALSE	TRUE	TRUE	FALSE	FALSE	FALSE	FALSE	FALSE	282.976711223273	2172.89680812044	FALSE	78.9861787942417	210.155473898158	-0.30630367331297	HIS5.Sch_pom+GAL3.delta
Plate_010 180324-Plate_010.H1 180405	180404-Plate_010.H1	-141.399993896484	-36.3999977111816	22.3999996185303	63	109.199996948242	186.199996948242	375.199981689453	67.5472206898298	4643.41936311252	0	0.0161683785243722	0.00836337978680608	6173	NA	NA	14957.3004882232	0.00623362022788942	0.204057110604546	5026.05248663535	4780	4661.54587929542	4473	0	0	0	0	0	0	0	0	0	0	0.0364490523246396	0.564069334197311	0.375830228414061	0.0236513850639883	0	0	0	0	0	0	0	0	0	0	0	0	0	0	0	0	0	0	0	0	0	0	0	0	0	0	0	0	0	0	0	0	0	0	0	0	0	0	0	0	0	0	0	0	0	0	0	0	180404-Plate_010	1	0.5	180404	29914600.9764464	180405	180405-Plate_010.H1	-288.399993896484	-133	-32.2000007629395	39.2000007629395	119	249.199996948242	43152.19921875	62.2672594575503	702994.352162691	0.0066815144766147	0.0132683775648463	0.041080446161501	2694	2812.9110599094	101355253.588393	5306.30875373017	0.00733155521744023	0.83739625059249	4955.05734966592	4800	3716.90171414087	3548.29992675781	0	0	0	0	0	0	0	0	0.00148478099480327	0.030438010393467	0.177802524127691	0.429844097995546	0.292130660727543	0.0616184112843356	0.00593912397921307	0.000371195248700817	0	0	0	0	0	0	0	0	0	0	0	0	0	0	0	0	0	0	0	0	0	0	0	0	0	0	0.000371195248700817	0	0	0	0	0	0	0	0	0	0	0	0	0	0	0	0	0	0	0	180324-Plate_010	H	1	H1	180405-Plate_010	0	0.2	0.045	2.0	10	10	50	200	0	400	H1	Plate_010	180324-Plate_010.H1	10	Plate_010	14	Plate_014	B1	B	1	GAL4.delta	GAL80.WT	GAL3.WT	pAMN53.2 - 1 - B6	2	HIS5.Sch_pom	HIS3	1	GAL3.WT	GAL80.WT	GAL4.delta	180405	58958986.1525574	NA	0.978861896973909	0.0565412803370854	0.0066815144766147	TRUE	FALSE	TRUE	FALSE	FALSE	FALSE	FALSE	FALSE	FALSE	TRUE	FALSE	FALSE	FALSE	FALSE	67.5472206898298	NA	FALSE	8.72175846984505	1	4.10348093564136	HIS5.Sch_pom+GAL3.WT
Plate_010 180324-Plate_010.H10 180405	180404-Plate_010.H10	-207.199996948242	-36.3999977111816	22.3999996185303	63	107.799995422363	179.199996948242	404.600006103516	66.3273260078611	4373.86367420755	0.000166223404255319	0.0122002498747392	0.0508173903259443	6016	404.600006103516	NA	14260.2268124706	0.00724921630094044	0.0774638130927495	4968.91206781915	4772.25	4752.82515306676	4554.89990234375	0	0	0	0	0	0	0	0	0	0.000664893617021277	0.0344082446808511	0.563497340425532	0.383809840425532	0.0174534574468085	0.000166223404255319	0	0	0	0	0	0	0	0	0	0	0	0	0	0	0	0	0	0	0	0	0	0	0	0	0	0	0	0	0	0	0	0	0	0	0	0	0	0	0	0	0	0	0	0	0	0	0	180404-Plate_010	1	0.5	180404	28520453.6249412	180405	180405-Plate_010.H10	-294	-145.809992218018	-40.5999984741211	36.3999977111816	120.400001525879	257.600006103516	543.200012207031	42.0760743798829	14764.8990951669	0.00508209538702111	0.00791516291539346	0.000655509512773856	2558	441.107691838191	2104.21129912555	4990.74989748395	0.0064298610501063	0.975872525576149	5230.14640344019	5034.25	3660.63105488793	3486	0	0	0	0	0	0	0	0	0.00312744331508991	0.0398749022673964	0.194683346364347	0.403440187646599	0.28068803752932	0.0727130570758405	0.00547302580140735	0	0	0	0	0	0	0	0	0	0	0	0	0	0	0	0	0	0	0	0	0	0	0	0	0	0	0	0	0	0	0	0	0	0	0	0	0	0	0	0	0	0	0	0	0	0	0	180324-Plate_010	H	10	H10	180405-Plate_010	0	0.2	0.045	2.0	10	10	50	200	0	400	H10	Plate_010	180324-Plate_010.H10	10	Plate_010	14	Plate_014	B10	B	10	GAL4.delta	GAL80.35	GAL3.delta	pAMN53.2 - 1 - B6	2	HIS5.Sch_pom	HIS3	1	GAL3.delta	GAL80S-2	GAL4.delta	180405	55452776.6387106	NA	0.959262772621683	0.0554091905215696	0.00524831879127643	FALSE	TRUE	FALSE	TRUE	FALSE	FALSE	FALSE	FALSE	FALSE	TRUE	FALSE	FALSE	FALSE	FALSE	66.3273260078611	404.600006103516	FALSE	1	1	0.959262772621683	HIS5.Sch_pom+GAL3.delta
Plate_010 180324-Plate_010.H11 180405	180404-Plate_010.H11	-235.199996948242	-44.7999992370605	19.6000003814697	63	112	191.800003051758	435.399993896484	67.2963195944202	5196.7445756498	0.000494967827091239	0.0129661878895789	0.000235367233476973	6061	413.466654459635	537.693615315792	14123.4748884483	0.00596184419713832	0.293773937891419	5553.64576802508	5398	4913.88072979236	4726.39990234375	0	0	0	0	0	0	0	0	0	0.000494967827091239	0.0488368256063356	0.536050156739812	0.391684540504867	0.0224385414948028	0.000494967827091239	0	0	0	0	0	0	0	0	0	0	0	0	0	0	0	0	0	0	0	0	0	0	0	0	0	0	0	0	0	0	0	0	0	0	0	0	0	0	0	0	0	0	0	0	0	0	0	180404-Plate_010	1	0.5	180404	28246949.7768966	180405	180405-Plate_010.H11	-329	-138.599990844727	-37.7999992370605	32.2000007629395	103.599998474121	221.199996948242	670.599975585938	36.7900191899254	12089.1851055738	0.0023132848645076	0.00897400439521339	0.000845658024829386	3026	451.39998953683	11283.6251888022	5876.60158642575	0.00853993153858017	0.516552358359858	4506.99421678784	4364.75	3397.42148603703	3254.29992675781	0	0	0	0	0	0	0	0	0.00297422339722406	0.03172504957039	0.191011235955056	0.440846001321877	0.282881692002644	0.0482485128883014	0.00198281559814937	0.000330469266358229	0	0	0	0	0	0	0	0	0	0	0	0	0	0	0	0	0	0	0	0	0	0	0	0	0	0	0	0	0	0	0	0	0	0	0	0	0	0	0	0	0	0	0	0	0	0	180324-Plate_010	H	11	H11	180405-Plate_010	0	0.2	0.045	2.0	10	10	50	200	0	400	H11	Plate_010	180324-Plate_010.H11	10	Plate_010	14	Plate_014	B11	B	11	GAL4.delta	GAL80.37	GAL3.delta	pAMN53.2 - 1 - B6	2	HIS5.Sch_pom	HIS3	1	GAL3.delta	GAL80S-1	GAL4.delta	180405	65295573.1825083	NA	1.20889009754809	0.0698282302268582	0.00280825269159884	FALSE	TRUE	FALSE	FALSE	TRUE	FALSE	FALSE	FALSE	FALSE	TRUE	FALSE	FALSE	FALSE	FALSE	67.2963195944202	413.466654459635	FALSE	1	1	1.20889009754809	HIS5.Sch_pom+GAL3.delta
Plate_010 180324-Plate_010.H12 180405	180404-Plate_010.H12	-162.399993896484	-50.3999977111816	15.3999996185303	64.4000015258789	116.199996948242	197.399993896484	525	67.8424726242939	5807.88553497208	0.000500083347224537	0.0107240272183124	0.000162159432878205	5999	436.333333333333	5927.69340169275	14679.8587680964	0.00663378162785068	0.175123887235566	6273.37931321887	6083.5	5014.40644839732	4768.39990234375	0	0	0	0	0	0	0	0	0	0.000333388898149692	0.0586764460743457	0.522587097849642	0.38906484414069	0.0288381396899483	0.000500083347224537	0	0	0	0	0	0	0	0	0	0	0	0	0	0	0	0	0	0	0	0	0	0	0	0	0	0	0	0	0	0	0	0	0	0	0	0	0	0	0	0	0	0	0	0	0	0	0	180404-Plate_010	1	0.5	180404	29359717.5361928	180405	180405-Plate_010.H12	-289.799987792969	-133	-36.3999977111816	35	109.199996948242	238	547.399963378906	39.6106273058038	12638.9419655041	0.0041407867494824	0.00846407259303519	0.000723568303083566	2898	432.016654968262	2125.87184538881	5601.87288301092	0.00736183034858264	0.809737278582534	4834.04020013803	4706.5	3389.26708950677	3281.59985351562	0	0	0	0	0	0	0	0	0.00172532781228433	0.0317460317460317	0.189095928226363	0.433402346445825	0.283643892339545	0.0559006211180124	0.00448585231193927	0	0	0	0	0	0	0	0	0	0	0	0	0	0	0	0	0	0	0	0	0	0	0	0	0	0	0	0	0	0	0	0	0	0	0	0	0	0	0	0	0	0	0	0	0	0	0	180324-Plate_010	H	12	H12	180405-Plate_010	0	0.2	0.045	2.0	10	10	50	200	0	400	H12	Plate_010	180324-Plate_010.H12	10	Plate_010	14	Plate_014	B12	B	12	GAL4.delta	GAL80.41	GAL3.delta	pAMN53.2 - 1 - B6	2	HIS5.Sch_pom	HIS3	1	GAL3.delta	GAL80S-0	GAL4.delta	180405	62243032.0334547	NA	1.08407425140052	0.0626185842396585	0.00464087009670694	FALSE	TRUE	FALSE	FALSE	FALSE	TRUE	FALSE	FALSE	FALSE	TRUE	FALSE	FALSE	FALSE	FALSE	67.8424726242939	436.333333333333	FALSE	1	1	1.08407425140052	HIS5.Sch_pom+GAL3.delta
Plate_010 180324-Plate_010.H2 180405	180404-Plate_010.H2	-163.800003051758	-40.5999984741211	18.1999988555908	60.2000007629395	106.400001525879	184.800003051758	392	64.6760585118464	4752.35807743811	0.000163639338897071	0.0147655766186075	0.00818744194167227	6111	392	NA	15276.3246591314	0.00679535158558204	0.13136264096954	5188.68982163312	4986	4724.44482645601	4502.39990234375	0	0	0	0	0	0	0	0	0	0.000490918016691213	0.0422189494354443	0.56815578465063	0.367206676485027	0.0217640320733104	0.000163639338897071	0	0	0	0	0	0	0	0	0	0	0	0	0	0	0	0	0	0	0	0	0	0	0	0	0	0	0	0	0	0	0	0	0	0	0	0	0	0	0	0	0	0	0	0	0	0	0	180404-Plate_010	1	0.5	180404	30552649.3182628	180405	180405-Plate_010.H2	-371	-140	-39.2000007629395	40.5999984741211	121.799995422363	249.199996948242	41554.80078125	88.2092898393319	1442793.83189126	0.005588543485854	0.0172719943047813	0.0550007816103329	2863	8155.08744621277	202910924.724934	5592.01157913635	0.00719006413701108	0.834180411782419	5142.31889626266	4961.5	3570.83123440331	3409	0	0	0	0	0	0	0	0.00069856793573175	0.00314355571079287	0.0338805448829899	0.190709046454768	0.396437303527768	0.298637792525323	0.0702060775410409	0.00488997555012225	0	0	0	0	0	0	0	0	0	0	0	0	0	0	0	0	0	0	0	0	0	0	0.000349283967865875	0	0.00069856793573175	0	0.000349283967865875	0	0	0	0	0	0	0	0	0	0	0	0	0	0	0	0	0	0	0	0	180324-Plate_010	H	2	H2	180405-Plate_010	0	0.2	0.045	2.0	10	10	50	200	0	400	H2	Plate_010	180324-Plate_010.H2	10	Plate_010	14	Plate_014	B2	B	2	GAL4.delta	GAL80.delta	GAL3.WT	pAMN53.2 - 1 - B6	2	HIS5.Sch_pom	HIS3	1	GAL3.WT	GAL80.delta	GAL4.delta	180405	62133461.9904039	NA	1.02407295530295	0.0591527734713276	0.00575218282475107	TRUE	FALSE	FALSE	FALSE	FALSE	FALSE	TRUE	FALSE	FALSE	TRUE	FALSE	FALSE	FALSE	FALSE	64.6760585118464	392	FALSE	34.6637888516266	1	6.13943040401639	HIS5.Sch_pom+GAL3.WT
Plate_010 180324-Plate_010.H3 180405	180404-Plate_010.H3	-162.399993896484	-39.2000007629395	18.1999988555908	60.2000007629395	107.799995422363	184.800003051758	7805	66.0449243292963	14561.6608501479	0.000819806525659944	0.0129628086576943	0.000382011605657594	6099	1882.43999633789	10961527.9615557	14588.4050230625	0.00757613150665655	0.0514029207729063	5406.58017707821	5194.5	4759.55666648413	4533.19970703125	0	0	0	0	0	0	0	0	0	0.000163961305131989	0.0375471388752254	0.578127561895393	0.362846368257091	0.0204951631414986	0.000655845220527955	0	0	0	0	0	0	0	0	0	0	0	0	0	0	0.000163961305131989	0	0	0	0	0	0	0	0	0	0	0	0	0	0	0	0	0	0	0	0	0	0	0	0	0	0	0	0	0	0	0	0	180404-Plate_010	1	0.5	180404	29176810.046125	180405	180405-Plate_010.H3	-361.199981689453	-149.800003051758	-40.9499988555908	33.5999984741211	119	246.399993896484	596.399963378906	41.3671758305877	14627.5949320193	0.00486787204450626	0.0070438802174673	0.000605657889535402	2876	439.199990408761	2799.91320556652	5593.91375077056	0.00777919523335412	0.744495982773472	5387.50121696801	5213.75	3706.77643331599	3497.89990234375	0	0	0	0	0	0	0	0.000347705146036161	0.00173852573018081	0.043115438108484	0.191933240611961	0.41307371349096	0.274687065368567	0.0695410292072323	0.00521557719054242	0.000347705146036161	0	0	0	0	0	0	0	0	0	0	0	0	0	0	0	0	0	0	0	0	0	0	0	0	0	0	0	0	0	0	0	0	0	0	0	0	0	0	0	0	0	0	0	0	0	0	180324-Plate_010	H	3	H3	180405-Plate_010	0	0.2	0.045	2.0	10	10	50	200	0	400	H3	Plate_010	180324-Plate_010.H3	10	Plate_010	14	Plate_014	B3	B	3	GAL4.delta	GAL80.07	GAL3.WT	pAMN53.2 - 1 - B6	2	HIS5.Sch_pom	HIS3	1	GAL3.WT	GAL80.07	GAL4.delta	180405	62154597.230784	NA	1.091038943977	0.0630208806582297	0.0056876785701662	TRUE	FALSE	FALSE	FALSE	FALSE	FALSE	FALSE	TRUE	FALSE	TRUE	FALSE	FALSE	FALSE	FALSE	66.0449243292963	1882.43999633789	FALSE	1	1	1.091038943977	HIS5.Sch_pom+GAL3.WT
Plate_010 180324-Plate_010.H4 180405	180404-Plate_010.H4	-231	-38.0799995422363	22.3999996185303	64.4000015258789	109.199996948242	185.080001831054	483	67.7074610779645	4650.28504854082	0.000664783114508891	0.0208168005678526	0.22996668457072	6017	429.799995422363	1498.74701416019	14492.7951842571	0.00777622295572826	0.0405695629043727	4878.86986870533	4668	4723.20158054782	4509.39990234375	0	0	0	0	0	0	0	0	0	0.000498587335881669	0.0387236164201429	0.553431942828652	0.386737576865548	0.0199434934352667	0.000664783114508891	0	0	0	0	0	0	0	0	0	0	0	0	0	0	0	0	0	0	0	0	0	0	0	0	0	0	0	0	0	0	0	0	0	0	0	0	0	0	0	0	0	0	0	0	0	0	0	180404-Plate_010	1	0.5	180404	28985590.3685142	180405	180405-Plate_010.H4	-347.199981689453	-152.599990844727	-46.2000007629395	37.7999992370605	127.400001525879	266	525	43.7162230477466	16288.5963039503	0.00734265734265734	0.00833261191556085	0.000726635916628296	2860	435.333327520461	1496.94521801766	5594.82572462973	0.00671628605102837	0.923847747513997	5434.34947552448	5241.5	3718.79399273212	3547.59997558594	0	0	0	0	0	0	0	0.000699300699300699	0.00559440559440559	0.0405594405594406	0.203496503496504	0.37972027972028	0.280769230769231	0.0811188811188811	0.00804195804195804	0	0	0	0	0	0	0	0	0	0	0	0	0	0	0	0	0	0	0	0	0	0	0	0	0	0	0	0	0	0	0	0	0	0	0	0	0	0	0	0	0	0	0	0	0	0	0	180324-Plate_010	H	4	H4	180405-Plate_010	0	0.2	0.045	2.0	10	10	50	200	0	400	H4	Plate_010	180324-Plate_010.H4	10	Plate_010	14	Plate_014	B4	B	4	GAL4.delta	GAL80.35	GAL3.WT	pAMN53.2 - 1 - B6	2	HIS5.Sch_pom	HIS3	1	GAL3.WT	GAL80S-2	GAL4.delta	180405	62164730.2736637	NA	1.10076041605897	0.0635824149052726	0.00800744045716623	TRUE	FALSE	FALSE	TRUE	FALSE	FALSE	FALSE	FALSE	FALSE	TRUE	FALSE	FALSE	FALSE	FALSE	67.7074610779645	429.799995422363	FALSE	1	1	1.10076041605897	HIS5.Sch_pom+GAL3.WT
Plate_010 180324-Plate_010.H5 180405	180404-Plate_010.H5	-151.199996948242	-39.2000007629395	22.3999996185303	64.4000015258789	112	193.199996948242	648.200012207031	69.7091317792848	5064.50470635958	0.000495458298926507	0.0140982773393939	0.000312185840052374	6055	523.133331298828	15355.2956376141	14882.6132344318	0.00655825682963072	0.163519074618526	5467.92774566474	5254.5	4860.89610463653	4629.7998046875	0	0	0	0	0	0	0	0	0	0	0.0402972749793559	0.543352601156069	0.390255986787779	0.0255986787778695	0.000330305532617671	0.000165152766308836	0	0	0	0	0	0	0	0	0	0	0	0	0	0	0	0	0	0	0	0	0	0	0	0	0	0	0	0	0	0	0	0	0	0	0	0	0	0	0	0	0	0	0	0	0	0	180404-Plate_010	1	0.5	180404	29765226.4688636	180405	180405-Plate_010.H5	-338.799987792969	-134.399993896484	-30.7999992370605	43.3999977111816	123.199996948242	249.199996948242	548.799987792969	48.7328089578602	13967.3466524436	0.00751109593717992	0.0101663472131744	0.000812832815097228	2929	437.563629150391	2186.00235277592	5710.25754695891	0.006881471273889	0.860102220938116	4909.31990440423	4738	3513.48085781005	3340.39990234375	0	0	0	0	0	0	0	0	0.00307272106520997	0.0334585182656197	0.168658245134858	0.413793103448276	0.300102424035507	0.0727210652099693	0.00819392284055992	0	0	0	0	0	0	0	0	0	0	0	0	0	0	0	0	0	0	0	0	0	0	0	0	0	0	0	0	0	0	0	0	0	0	0	0	0	0	0	0	0	0	0	0	0	0	0	180324-Plate_010	H	5	H5	180405-Plate_010	0	0.2	0.045	2.0	10	10	50	200	0	400	H5	Plate_010	180324-Plate_010.H5	10	Plate_010	14	Plate_014	B5	B	5	GAL4.delta	GAL80.37	GAL3.WT	pAMN53.2 - 1 - B6	2	HIS5.Sch_pom	HIS3	1	GAL3.WT	GAL80S-1	GAL4.delta	180405	63447306.0773212	NA	1.09193103851115	0.0630724100591579	0.00800655423610643	TRUE	FALSE	FALSE	FALSE	TRUE	FALSE	FALSE	FALSE	FALSE	TRUE	FALSE	FALSE	FALSE	FALSE	69.7091317792848	523.133331298828	FALSE	1	1	1.09193103851115	HIS5.Sch_pom+GAL3.WT
Plate_010 180324-Plate_010.H6 180405	180404-Plate_010.H6	-168	-49	18.1999988555908	65.7999954223633	119	200.199996948242	462	70.0288946781734	5815.86823323337	0.000687994496044032	0.0107533383421087	0.000150070225125982	5814	412.999992370605	1224.34707112634	14309.7751143012	0.00628211164469722	0.258648889228443	6428.84545923633	6243.75	5073.28711567378	4816	0	0	0	0	0	0	0	0	0	0.000515995872033024	0.0545235638114895	0.513243894048848	0.400928792569659	0.0300997592019264	0.000687994496044032	0	0	0	0	0	0	0	0	0	0	0	0	0	0	0	0	0	0	0	0	0	0	0	0	0	0	0	0	0	0	0	0	0	0	0	0	0	0	0	0	0	0	0	0	0	0	0	180404-Plate_010	1	0.5	180404	28619550.2286024	180405	180405-Plate_010.H6	-301	-140.909996032715	-35.3499994277954	43.3999977111816	126	265.510002136231	523.599975585938	49.672085067063	14919.0405930854	0.00766871165644172	0.00882275046007666	0.000625697452576072	2608	444.219990539551	2166.33638084663	5129.81462547593	0.00828238944494262	0.677358410451598	5432.59164110429	5251	3772.89794229145	3560.89990234375	0	0	0	0	0	0	0	0	0.00153374233128834	0.035659509202454	0.187116564417178	0.386119631901841	0.302914110429448	0.0789877300613497	0.00766871165644172	0	0	0	0	0	0	0	0	0	0	0	0	0	0	0	0	0	0	0	0	0	0	0	0	0	0	0	0	0	0	0	0	0	0	0	0	0	0	0	0	0	0	0	0	0	0	0	180324-Plate_010	H	6	H6	180405-Plate_010	0	0.2	0.045	2.0	10	10	50	200	0	400	H6	Plate_010	180324-Plate_010.H6	10	Plate_010	14	Plate_014	B6	B	6	GAL4.delta	GAL80.41	GAL3.WT	pAMN53.2 - 1 - B6	2	HIS5.Sch_pom	HIS3	1	GAL3.WT	GAL80S-0	GAL4.delta	180405	56997940.2830659	NA	0.99390878646931	0.0574104227562466	0.00835670615248575	TRUE	FALSE	FALSE	FALSE	FALSE	TRUE	FALSE	FALSE	FALSE	TRUE	FALSE	FALSE	FALSE	FALSE	70.0288946781734	412.999992370605	FALSE	1	1	0.99390878646931	HIS5.Sch_pom+GAL3.WT
Plate_010 180324-Plate_010.H7 180405	180404-Plate_010.H7	-229.599990844727	-47.5999984741211	16.7999992370605	63	114.799995422363	203	705.599975585938	68.5609793595574	5767.61111506638	0.000335795836131632	0.0105613561023768	0.000146917670893284	5956	558.599990844727	43217.9910278325	14533.6477277731	0.00821571435868653	0.0298783352496226	6440.45214909335	6254.75	5067.93691850589	4850.30004882812	0	0	0	0	0	0	0	0	0	0.000503693754197448	0.0538952316991269	0.52367360644728	0.389858965748825	0.0317327065144392	0.000167897918065816	0.000167897918065816	0	0	0	0	0	0	0	0	0	0	0	0	0	0	0	0	0	0	0	0	0	0	0	0	0	0	0	0	0	0	0	0	0	0	0	0	0	0	0	0	0	0	0	0	0	0	180404-Plate_010	1	0.5	180404	29067295.4555462	180405	180405-Plate_010.H7	-291.199981689453	-138.599990844727	-42	30.7999992370605	107.799995422363	241.989997863769	653.799987792969	38.0870391166751	13226.2408546878	0.00495750708215297	0.00797233641158468	0.000940472182166869	2824	444.699990408761	5675.13667874861	5433.26075169054	0.00759984900276404	0.800359746540934	4732.47910764873	4553.5	3392.09285509147	3213	0	0	0	0	0	0	0	0	0.00247875354107649	0.0304532577903683	0.207152974504249	0.429886685552408	0.263101983002833	0.0619688385269122	0.00460339943342776	0.000354107648725212	0	0	0	0	0	0	0	0	0	0	0	0	0	0	0	0	0	0	0	0	0	0	0	0	0	0	0	0	0	0	0	0	0	0	0	0	0	0	0	0	0	0	0	0	0	0	180324-Plate_010	H	7	H7	180405-Plate_010	0	0.2	0.045	2.0	10	10	50	200	0	400	H7	Plate_010	180324-Plate_010.H7	10	Plate_010	14	Plate_014	B7	B	7	GAL4.delta	GAL80.WT	GAL3.delta	pAMN53.2 - 1 - B6	2	HIS5.Sch_pom	HIS3	1	GAL3.delta	GAL80.WT	GAL4.delta	180405	60369563.9076727	NA	1.05442453632213	0.0609059495387424	0.0052933029182846	FALSE	TRUE	TRUE	FALSE	FALSE	FALSE	FALSE	FALSE	FALSE	TRUE	FALSE	FALSE	FALSE	FALSE	68.5609793595574	558.599990844727	FALSE	1	1	1.05442453632213	HIS5.Sch_pom+GAL3.delta
Plate_010 180324-Plate_010.H8 180405	180404-Plate_010.H8	-165.199996948242	-37.7999992370605	21	64.4000015258789	110.599998474121	190.399993896484	74629.796875	110.318384667993	2661321.91035932	0.000987654320987654	0.0211177592847447	0.122596381867363	6075	42276.7322947184	1091417223.51002	14787.559120325	0.00644044647786773	0.179832153045246	5674.73053497942	5471.5	4826.0875239519	4604.60009765625	0	0	0	0	0	0	0	0	0	0.000329218106995885	0.0378600823045267	0.54798353909465	0.38880658436214	0.0240329218106996	0.000164609053497942	0	0	0	0.000164609053497942	0	0	0	0	0	0	0	0	0	0	0	0	0	0	0	0	0	0	0	0	0	0	0	0	0.000164609053497942	0.000164609053497942	0.000164609053497942	0.000164609053497942	0	0	0	0	0	0	0	0	0	0	0	0	0	0	0	180404-Plate_010	1	0.5	180404	29575118.24065	180405	180405-Plate_010.H8	-285.600006103516	-137.199996948242	-40.5999984741211	29.3999996185303	110.599998474121	243.599990844727	149675.390625	89.8243270282493	7796183.29875902	0.00521376433785193	0.0151850094079083	0.147599366062498	2877	10380.9993693034	1484919891.60612	5596.85668665139	0.00727130554057589	0.844673844634563	4753.42544316997	4572.5	3359.23011153416	3235.39990234375	0	0	0	0	0	0	0	0	0.0024330900243309	0.0337156760514425	0.200903719151894	0.423010079944386	0.277372262773723	0.0573514077163712	0.0048661800486618	0	0	0	0	0	0	0	0	0	0	0	0	0	0	0	0	0	0	0	0	0	0	0	0	0	0	0	0	0	0	0	0	0	0	0	0	0	0.000347584289190129	0	0	0	0	0	0	0	0	0	180324-Plate_010	H	8	H8	180405-Plate_010	0	0.2	0.045	2.0	10	10	50	200	0	400	H8	Plate_010	180324-Plate_010.H8	10	Plate_010	14	Plate_014	B8	B	8	GAL4.delta	GAL80.delta	GAL3.delta	pAMN53.2 - 1 - B6	2	HIS5.Sch_pom	HIS3	1	GAL3.delta	GAL80.delta	GAL4.delta	180405	62187296.5183488	NA	1.0722359635029	0.0619347779164174	0.00620141865883958	FALSE	TRUE	FALSE	FALSE	FALSE	FALSE	TRUE	FALSE	FALSE	TRUE	FALSE	FALSE	FALSE	FALSE	110.318384667993	42276.7322947184	FALSE	36.278826040544	37.4971473428781	1.0245828910554	HIS5.Sch_pom+GAL3.delta
Plate_010 180324-Plate_010.H9 180405	180404-Plate_010.H9	-162.399993896484	-43.3999977111816	18.1999988555908	61.5999984741211	107.799995422363	190.399993896484	1246	65.4359942585373	5243.05282176474	0.00066412086999834	0.0121209561356156	0.000201768997031559	6023	656.949996948242	160567.613244222	14101.3492748562	0.00686124434483312	0.131280274445299	5583.02897227295	5426.5	4777.94632866492	4543	0	0	0	0	0	0	0	0	0	0.00033206043499917	0.0458243400298854	0.557861530798605	0.372571808069069	0.0227461397974431	0.00033206043499917	0.000166030217499585	0	0.000166030217499585	0	0	0	0	0	0	0	0	0	0	0	0	0	0	0	0	0	0	0	0	0	0	0	0	0	0	0	0	0	0	0	0	0	0	0	0	0	0	0	0	0	0	0	0	180404-Plate_010	1	0.5	180404	28202698.5497124	180405	180405-Plate_010.H9	-331.799987792969	-142.800003051758	-43.3999977111816	35	121.799995422363	251.579997253418	74128.6015625	69.7012099489695	2027842.9677233	0.0088008800880088	0.013248803907769	0.0681151601012635	2727	3510.0333925883	226255838.292256	5337.3971939089	0.00674775889085171	0.932929918570997	5136.83755042171	4925.5	3631.3242469063	3466.39990234375	0	0	0	0	0	0	0	0	0.00513384671800513	0.0341034103410341	0.203520352035204	0.392005867253392	0.286028602860286	0.0704070407040704	0.00806747341400807	0.000366703337000367	0	0	0	0	0	0	0	0	0	0	0	0	0	0	0	0	0	0	0	0	0	0	0	0	0	0	0	0	0	0	0.000366703337000367	0	0	0	0	0	0	0	0	0	0	0	0	0	0	0	180324-Plate_010	H	9	H9	180405-Plate_010	0	0.2	0.045	2.0	10	10	50	200	0	400	H9	Plate_010	180324-Plate_010.H9	10	Plate_010	14	Plate_014	B9	B	9	GAL4.delta	GAL80.07	GAL3.delta	pAMN53.2 - 1 - B6	2	HIS5.Sch_pom	HIS3	1	GAL3.delta	GAL80.07	GAL4.delta	180405	59304413.2656544	NA	1.07230625782588	0.0619388382757327	0.00946500095800714	FALSE	TRUE	FALSE	FALSE	FALSE	FALSE	FALSE	TRUE	FALSE	TRUE	FALSE	FALSE	FALSE	FALSE	65.4359942585373	656.949996948242	FALSE	16.1557089612643	1	5.08627841451786	HIS5.Sch_pom+GAL3.delta
Plate_011 180324-Plate_011.A1 180405	180404-Plate_011.A1	-183.399993896484	-7	102.199996948242	953.399963378906	11842.6000976562	32908.25859375	84155.3984375	7585.03899042	136256906.604316	0.559099128719382	1.48564520271725	4.65603104177497	6083	13488.0237527526	164677111.070969	14326.0885930216	0.0506488660796646	0	5269.75078086471	5104	4817.26551282294	4607.39990234375	0	0	0	0	0	0	0	0	0	0.000328785138911721	0.0159460792372185	0.186092388624034	0.184777248068387	0.053098799934243	0.027124773960217	0.0190695380568798	0.0166036495150419	0.0124938352786454	0.00953476902843991	0.0138089758342923	0.012987012987013	0.0146309386815716	0.0159460792372185	0.015288508959395	0.0147953312510275	0.0187407529179681	0.0169324346539536	0.0177543975012329	0.0177543975012329	0.0187407529179681	0.0216998191681736	0.0220286043070853	0.025974025974026	0.0269603813907611	0.0269603813907611	0.0320565510438928	0.0264672036823936	0.021206641459806	0.0236725300016439	0.0193983231957916	0.0170968272234095	0.0131514055564688	0.00937037645898405	0.00493177708367582	0.00410981423639652	0.00131514055564688	0.000821962847279303	0.000328785138911721	0	0	0	0	0	0	0	0	0	0	0	0	0	0	180404-Plate_011	1	0.5	180404	28652177.1860432	180405	180405-Plate_011.A1	-278.600006103516	-40.6000003814697	245.699996948242	37881.19921875	62811	100434.59765625	203331.796875	38757.6339174074	1240535236.89549	0.72446383133406	10.4740099366065	118.419867803089	2751	53471.9221814467	926408350.704067	5493.00140068162	0.0399480970426754	0	4094.51126862959	3864	2903.38773589605	2816.80004882812	0	0	0	0	0	0	0	0	0.000363504180298073	0.00581606688476917	0.0418029807342784	0.103598691384951	0.0908760450745184	0.0323518720465285	0.00872410032715376	0.00581606688476917	0.00363504180298073	0.0069065794256634	0.00327153762268266	0.00254452926208651	0.00218102508178844	0.00327153762268266	0.00436205016357688	0.00254452926208651	0.00254452926208651	0.00399854598327881	0.00327153762268266	0.00581606688476917	0.00327153762268266	0.00399854598327881	0.00181752090149037	0.00254452926208651	0.0054525627044711	0.00436205016357688	0.00654307524536532	0.0112686295892403	0.00908760450745183	0.0123591421301345	0.0229007633587786	0.0334423845874228	0.0359869138495093	0.0498000727008361	0.0559796437659033	0.0719738276990185	0.0719738276990185	0.0672482733551436	0.059614685568884	0.0490730643402399	0.0378044347509996	0.0221737549981825	0.0167211922937114	0.00727008360596147	0.00290803344238459	0.000363504180298073	0.000363504180298073	0	0	0	0	0	0	0	180324-Plate_011	A	1	A1	180405-Plate_011	0	0.2	0.045	2.0	10	10	50	200	0	400	A1	Plate_011	180324-Plate_011.A1	11	Plate_011	14	Plate_014	C1	C	1	GAL4.35	GAL80.WT	GAL3.WT	pAMN53.2 - 1 - B6	2	HIS5.Sch_pom	HIS3	1	GAL3.WT	GAL80.WT	GAL4-L868P	180405	61033348.8964624	NA	1.09095298431404	0.0630159154333946	1.28356296005344	TRUE	FALSE	TRUE	FALSE	FALSE	FALSE	FALSE	FALSE	FALSE	FALSE	TRUE	FALSE	FALSE	FALSE	7585.03899042	13488.0237527526	FALSE	38704.0884164197	7512.21775309488	3.45612816704298	HIS5.Sch_pom+GAL3.WT
Plate_011 180324-Plate_011.A10 180405	180404-Plate_011.A10	-375.199981689453	-15.3999996185303	89.5999984741211	666.399963378906	12485.2001953125	33950.8390625	81517.796875	7793.14031120056	142033577.584378	0.549295774647887	1.50225532615817	5.06887784180185	6177	14111.2491914866	170003848.849291	14936.0868284951	0.0459944140865649	0	5481.747531164	5294.5	4993.83413887487	4778.19970703125	0	0	0	0	0	0	0	0.000161890885543144	0.000485672656629432	0.00356159948194917	0.0218552695483244	0.201230370730128	0.168042739193783	0.0542334466569532	0.0317306135664562	0.0284927958555933	0.0184555609519184	0.0126274890723652	0.00971345313258863	0.0110085802169338	0.0108466893313906	0.0126274890723652	0.0137607252711672	0.0124655981868221	0.0119799255301927	0.0118180346446495	0.0121418164157358	0.0147320705844261	0.0165128703254007	0.0171604338675733	0.019103124494091	0.0241217419459284	0.0223409422049539	0.023636069289299	0.0234741784037559	0.027035777885705	0.0288165776266796	0.0273595596567913	0.0296260320543953	0.0216933786627813	0.0239598510603853	0.0150558523555124	0.00793265339161405	0.00534239922292375	0.00275214505423345	0.00129512708434515	0.000647563542172576	0.000161890885543144	0	0	0	0	0	0	0	0	0	0	0	0	0	0	180404-Plate_011	1	0.5	180404	29872173.6569902	180405	180405-Plate_011.A10	-267.399993896484	-96.3899982452392	64.4000015258789	424.199981689453	11197.5500488281	39091.5693359375	88908.3984375	8049.97589924642	185412900.239653	0.508915834522111	1.54622062365716	5.99811148659918	2804	15753.6365962734	243506320.096171	5398.86205406019	0.047538982978909	0	5346.08363052782	5211.75	3726.26669655445	3545.5	0	0	0	0	0	0	0	0	0.00106990014265335	0.0124821683309558	0.0912981455064194	0.16262482168331	0.160841654778887	0.0627674750356633	0.0299572039942939	0.0203281027104137	0.0135520684736091	0.00998573466476462	0.0103423680456491	0.0106990014265335	0.0114122681883024	0.0128388017118402	0.0164051355206847	0.00784593437945792	0.0135520684736091	0.0117689015691869	0.0135520684736091	0.0149786019971469	0.0139087018544936	0.0199714693295292	0.0167617689015692	0.0167617689015692	0.0224679029957204	0.0171184022824536	0.0174750356633381	0.021398002853067	0.0206847360912981	0.0260342368045649	0.0242510699001427	0.0192582025677603	0.0167617689015692	0.0192582025677603	0.0146219686162625	0.0117689015691869	0.00606276747503566	0.00356633380884451	0.0021398002853067	0.00106990014265335	0.000356633380884451	0	0	0	0	0	0	0	0	0	0	0	0	0	180324-Plate_011	A	10	A10	180405-Plate_011	0	0.2	0.045	2.0	10	10	50	200	0	400	A10	Plate_011	180324-Plate_011.A10	11	Plate_011	14	Plate_014	C10	C	10	GAL4.35	GAL80.35	GAL3.delta	pAMN53.2 - 1 - B6	2	HIS5.Sch_pom	HIS3	1	GAL3.delta	GAL80S-2	GAL4-L868P	180405	59987356.1562243	NA	1.00585622893239	0.0581005340944287	1.05821160917	FALSE	TRUE	FALSE	TRUE	FALSE	FALSE	FALSE	FALSE	FALSE	FALSE	TRUE	FALSE	FALSE	FALSE	7793.14031120056	14111.2491914866	FALSE	7996.43039825872	7720.31907387544	1.05655188041203	HIS5.Sch_pom+GAL3.delta
Plate_011 180324-Plate_011.A11 180405	180404-Plate_011.A11	-208.599990844727	-23.7999992370605	54.5999984741211	138.599990844727	574.699981689453	4416.01972656249	97542.1953125	892.922191032567	7829617.39047795	0.288310017687731	0.158575495615751	0.223556263624965	6219	2850.0938725639	21759069.5652042	15455.9924204903	0.00407295909332389	0.84205171824416	5538.07710242804	5376.5	4979.35823972058	4755.7998046875	0	0	0	0	0	0	0	0	0	0.000803987779385753	0.0242804309374498	0.308892104840006	0.290721981025888	0.0849011095031355	0.0389130085222705	0.0315163209519215	0.0274963820549928	0.021386074931661	0.0218684675992925	0.0210644798199067	0.0173661360347323	0.0186525164817495	0.0157581604759608	0.0127030069142949	0.011738221579032	0.0123814118025406	0.00755748512622608	0.00787908023798038	0.00562791445570027	0.00530631934394597	0.00337674867342016	0.00273355844991156	0.00160797555877151	0.00144717800289436	0.000964785335262904	0.000964785335262904	0.000482392667631452	0.000321595111754301	0.000160797555877151	0.000321595111754301	0.000160797555877151	0	0.000160797555877151	0	0.000160797555877151	0	0	0.000160797555877151	0.000160797555877151	0	0	0	0	0	0	0	0	0	0	0	0	0	180404-Plate_011	1	0.5	180404	30911984.8409806	180405	180405-Plate_011.A11	-355.600006103516	-117.599998474121	8.39999961853027	141.399993896484	579.600006103516	4919.38979492187	81020.796875	1043.65796188863	16324196.0739453	0.291313559322034	0.206992155468154	0.796491679966589	2832	3416.34103086529	48089948.8697386	5520.94082280238	0.00456943455816854	0.994355711496033	5208.65607344633	5052.25	3613.85226824055	3475.5	0	0	0	0	0	0	0	0.000353107344632768	0.000706214689265537	0.0247175141242938	0.116172316384181	0.250353107344633	0.219279661016949	0.096045197740113	0.0384887005649718	0.0307203389830508	0.0261299435028249	0.0247175141242938	0.0240112994350282	0.0180084745762712	0.015183615819209	0.0180084745762712	0.0144774011299435	0.0120056497175141	0.00953389830508475	0.0127118644067797	0.00882768361581921	0.00882768361581921	0.00564971751412429	0.00423728813559322	0.00706214689265537	0.00353107344632768	0.00141242937853107	0.00247175141242938	0.00105932203389831	0.000706214689265537	0.000353107344632768	0.00141242937853107	0	0	0	0.000353107344632768	0	0.000353107344632768	0.000353107344632768	0.000706214689265537	0.000353107344632768	0.000706214689265537	0	0	0	0	0	0	0	0	0	0	0	0	0	0	180324-Plate_011	A	11	A11	180405-Plate_011	0	0.2	0.045	2.0	10	10	50	200	0	400	A11	Plate_011	180324-Plate_011.A11	11	Plate_011	14	Plate_014	C11	C	11	GAL4.35	GAL80.37	GAL3.delta	pAMN53.2 - 1 - B6	2	HIS5.Sch_pom	HIS3	1	GAL3.delta	GAL80S-1	GAL4-L868P	180405	61343786.9200265	NA	0.988750939072368	0.0571124938078342	0.579623577009765	FALSE	TRUE	FALSE	FALSE	TRUE	FALSE	FALSE	FALSE	FALSE	FALSE	TRUE	FALSE	FALSE	FALSE	892.922191032567	2850.0938725639	FALSE	990.112460900925	820.100953707452	1.26054182544183	HIS5.Sch_pom+GAL3.delta
Plate_011 180324-Plate_011.A12 180405	180404-Plate_011.A12	-324.799987792969	-5.59999990463257	106.400001525879	5968.19995117188	33646.2001953125	63232.3285156249	154347.203125	18636.6391624811	518320530.122229	0.624203821656051	3.84384224161347	30.7013413627892	6280	29806.1562611638	498377167.933721	16048.2094055434	0.0545822357684428	0	5307.62372611465	5137	4964.40593728229	4794.30004882812	0	0	0	0	0	0	0	0	0.000159235668789809	0.000636942675159236	0.0151273885350318	0.186146496815287	0.144426751592357	0.0289808917197452	0.025	0.0232484076433121	0.0151273885350318	0.0122611464968153	0.00923566878980892	0.00796178343949045	0.0054140127388535	0.00509554140127389	0.00493630573248408	0.00382165605095541	0.0035031847133758	0.00366242038216561	0.00398089171974522	0.00525477707006369	0.00589171974522293	0.00732484076433121	0.00843949044585987	0.00923566878980892	0.0122611464968153	0.0105095541401274	0.0167197452229299	0.0210191082802548	0.0253184713375796	0.0345541401273885	0.0412420382165605	0.0421974522292994	0.0431528662420382	0.0447452229299363	0.0442675159235669	0.0364649681528662	0.0339171974522293	0.0261146496815287	0.0176751592356688	0.00875796178343949	0.00461783439490446	0.000955414012738854	0.000159235668789809	0.000159235668789809	0.000318471337579618	0	0	0	0	0	0	0	0	0	180404-Plate_011	1	0.5	180404	32096418.8110868	180405	180405-Plate_011.A12	-309.399993896484	-92.4700012207031	72.7999954223633	699.999969482422	40096.34765625	82433.471484375	162695.390625	22066.7013823086	875434867.376805	0.533720930232558	4.21490203517032	27.9165517428673	2580	41285.7206736269	848047136.171799	5125.86295302363	0.0758550999600476	0	5243.95910852713	5006	3709.99613794135	3518.19995117188	0	0	0	0	0	0	0	0	0.00116279069767442	0.0162790697674419	0.0767441860465116	0.165891472868217	0.145736434108527	0.0604651162790698	0.025968992248062	0.0104651162790698	0.00426356589147287	0.00426356589147287	0.00426356589147287	0.00310077519379845	0.00348837209302326	0.00232558139534884	0.00232558139534884	0.00310077519379845	0.00348837209302326	0.00542635658914729	0.00155038759689922	0.00348837209302326	0.00387596899224806	0.00387596899224806	0.00193798449612403	0.0062015503875969	0.00736434108527132	0.0131782945736434	0.012015503875969	0.0127906976744186	0.0155038759689922	0.0197674418604651	0.0182170542635659	0.0282945736434109	0.0391472868217054	0.036046511627907	0.0352713178294574	0.0410852713178295	0.0329457364341085	0.0395348837209302	0.0286821705426357	0.0217054263565891	0.0224806201550388	0.00697674418604651	0.00775193798449612	0.000775193798449612	0.000775193798449612	0	0	0	0	0	0	0	0	0	180324-Plate_011	A	12	A12	180405-Plate_011	0	0.2	0.045	2.0	10	10	50	200	0	400	A12	Plate_011	180324-Plate_011.A12	11	Plate_011	14	Plate_014	C12	C	12	GAL4.35	GAL80.41	GAL3.delta	pAMN53.2 - 1 - B6	2	HIS5.Sch_pom	HIS3	1	GAL3.delta	GAL80S-0	GAL4-L868P	180405	56954032.8113737	NA	0.827385663924333	0.0477916700154058	1.15792475188861	FALSE	TRUE	FALSE	FALSE	FALSE	TRUE	FALSE	FALSE	FALSE	FALSE	TRUE	FALSE	FALSE	FALSE	18636.6391624811	29806.1562611638	FALSE	22013.1558813209	18563.817925156	1.07325820101093	HIS5.Sch_pom+GAL3.delta
Plate_011 180324-Plate_011.A2 180405	180404-Plate_011.A2	-277.199981689453	56	2030.69998168945	31207.3994140625	54917.798828125	90960.86796875	203810.59375	34285.4895985318	961885609.041646	0.871248789932236	4.84428255889049	69488.894249157	6198	39335.6354691286	905930948.930535	16983.8315636732	0.0107231189694683	8.77299796960829e-05	4520.29598257502	4365.25	4689.45961459893	4485.60009765625	0	0	0	0	0	0	0	0	0.000322684737011939	0.000322684737011939	0.00984188447886415	0.0513068731848984	0.0382381413359148	0.0274282026460148	0.0261374636979671	0.0224265892223298	0.0208131655372701	0.0185543723781865	0.0156502097450791	0.0138754436915134	0.0114553081639238	0.00677637947725073	0.0074217489512746	0.0069377218457567	0.00564698289770894	0.00806711842529848	0.00596966763472088	0.00726040658276864	0.00838980316231042	0.00871248789932236	0.00822846079380445	0.00968054211035818	0.00806711842529848	0.00984188447886415	0.0140367860600194	0.0169409486931268	0.0219425621168119	0.0246853823814134	0.037431429493385	0.0429170700225879	0.0461439173927073	0.0566311713455954	0.0608260729267506	0.0634075508228461	0.0566311713455954	0.0598580187157147	0.0482413681832849	0.0377541142303969	0.0246853823814134	0.0167796063246208	0.00968054211035818	0.00242013552758954	0.000968054211035818	0.000484027105517909	0.00016134236850597	0	0	0	0	0	0	0	180404-Plate_011	1	0.5	180404	33967663.1273464	180405	180405-Plate_011.A2	-214.199996948242	22.3999996185303	522.199981689453	51636.19921875	83854.3984375	131179.5828125	246509.203125	51421.9210474154	2082472966.01119	0.777084098420859	10.5352429699929	70.1120146144616	2723	66136.5322370908	1708366176.20741	5302.02766922575	0.0416793903705473	0	4872.21281674624	4662	3472.68168437844	3297	0	0	0	0	0	0	0	0	0	0.00403966213734851	0.020932794711715	0.0558207858979067	0.0818949687844289	0.0591259640102828	0.0319500550863019	0.0150569225119354	0.00881380829966948	0.00661035622475211	0.0051413881748072	0.00587587219977965	0.00587587219977965	0.00220345207491737	0.00293793609988983	0.00440690414983474	0.00220345207491737	0.00330517811237606	0.00367242012486228	0.00403966213734851	0.00183621006243114	0.00110172603745869	0.0025706940874036	0.00734484024972457	0.00367242012486228	0.00330517811237606	0.00330517811237606	0.00403966213734851	0.00477414616232097	0.00844656628718325	0.0117517443995593	0.0117517443995593	0.0179948586118252	0.0260741828865222	0.0389276533235402	0.0517811237605582	0.0539845758354756	0.0690414983474109	0.0672052882849798	0.0716121924348145	0.0591259640102828	0.056188027910393	0.0440690414983474	0.0282776349614396	0.0220345207491737	0.00367242012486228	0.00183621006243114	0	0.000367242012486228	0	0	0	0	0	180324-Plate_011	A	2	A2	180405-Plate_011	0	0.2	0.045	2.0	10	10	50	200	0	400	A2	Plate_011	180324-Plate_011.A2	11	Plate_011	14	Plate_014	C2	C	2	GAL4.35	GAL80.delta	GAL3.WT	pAMN53.2 - 1 - B6	2	HIS5.Sch_pom	HIS3	1	GAL3.WT	GAL80.delta	GAL4-L868P	180405	58911418.5469528	NA	0.794385323966968	0.0458854956321586	1.64833288835309	TRUE	FALSE	FALSE	FALSE	FALSE	FALSE	TRUE	FALSE	FALSE	FALSE	TRUE	FALSE	FALSE	FALSE	34285.4895985318	39335.6354691286	FALSE	51368.3755464277	34212.6683612067	1.38073514600708	HIS5.Sch_pom+GAL3.WT
Plate_011 180324-Plate_011.A3 180405	180404-Plate_011.A3	-257.600006103516	8.39999961853027	198.800003051758	5881.39990234375	39811.798828125	75662.3	181241.203125	22059.6275240131	729774750.995436	0.675896580483736	3.60896396931764	16.5574154811181	5995	32581.368857411	738130136.064114	14985.7546703997	0.0434811137281717	0	6050.87389491243	5923	5041.05709746729	4804.7998046875	0	0	0	0	0	0	0	0	0.000166805671392827	0.00116763969974979	0.0143452877397832	0.123936613844871	0.122768974145121	0.0600500417014178	0.0408673894912427	0.029024186822352	0.0210175145954962	0.0181818181818182	0.0146788990825688	0.010675562969141	0.0103419516263553	0.00650542118432027	0.0055045871559633	0.00500417014178482	0.00633861551292744	0.00383653044203503	0.00500417014178482	0.00667222685571309	0.00533778148457048	0.00600500417014178	0.00567139282735613	0.00567139282735613	0.0103419516263553	0.00967472894078399	0.0110091743119266	0.0156797331109258	0.0188490408673895	0.0180150125104254	0.028023352793995	0.0346955796497081	0.0472060050041701	0.0493744787322769	0.0440366972477064	0.0413678065054212	0.0323603002502085	0.0368640533778148	0.0293577981651376	0.023185988323603	0.0130108423686405	0.00533778148457048	0.00216847372810676	0.000500417014178482	0	0.000166805671392827	0	0	0	0	0	0	0	0	180404-Plate_011	1	0.5	180404	29971509.3407994	180405	180405-Plate_011.A3	-221.199996948242	-18.1999988555908	688.799987792969	50195.59765625	77987	120327.1953125	205287.59375	49135.5255774951	1718139884.05452	0.772472957851548	9.77888237749528	53.478847661219	2681	63581.4525708503	1306816509.48029	5179.37844651422	0.0309439683667675	0	4970.96512495338	4724.5	3556.69027629142	3371.19995117188	0	0	0	0	0	0	0	0	0	0.00484893696381947	0.0317045878403581	0.0757180156657963	0.0734800447594181	0.041029466616934	0.0171577769488997	0.00857888847444983	0.00745990302126072	0.00447594181275643	0.0082058933233868	0.00522193211488251	0.0041029466616934	0.00298396120850429	0.00186497575531518	0.00186497575531518	0.00223797090637822	0.00223797090637822	0.00111898545318911	0.00335695635956733	0.00298396120850429	0.00261096605744125	0.00149198060425214	0.00261096605744125	0.0041029466616934	0.00223797090637822	0.0041029466616934	0.00559492726594554	0.00745990302126072	0.00969787392763894	0.0115628496829541	0.0164117866467736	0.0276016411786647	0.0339425587467363	0.0462513987318165	0.0585602387168967	0.0738530399104812	0.0704960835509138	0.0764640059679224	0.0690041029466617	0.0578142484147706	0.0492353599403208	0.0298396120850429	0.0249906751212234	0.0111898545318911	0.00186497575531518	0.000372995151063036	0	0	0	0	0	0	0	180324-Plate_011	A	3	A3	180405-Plate_011	0	0.2	0.045	2.0	10	10	50	200	0	400	A3	Plate_011	180324-Plate_011.A3	11	Plate_011	14	Plate_014	C3	C	3	GAL4.35	GAL80.07	GAL3.WT	pAMN53.2 - 1 - B6	2	HIS5.Sch_pom	HIS3	1	GAL3.WT	GAL80.07	GAL4-L868P	180405	57548649.4057136	NA	0.941190331891943	0.0543652854100983	1.44836953833528	TRUE	FALSE	FALSE	FALSE	FALSE	FALSE	FALSE	TRUE	FALSE	FALSE	TRUE	FALSE	FALSE	FALSE	22059.6275240131	32581.368857411	FALSE	49081.9800765074	21986.806286688	2.09974572415505	HIS5.Sch_pom+GAL3.WT
Plate_011 180324-Plate_011.A4 180405	180404-Plate_011.A4	-214.199996948242	-12.5999994277954	102.199996948242	1502.19995117188	18356.798828125	40365.35859375	103121.1953125	10406.4413734201	211905123.100211	0.600101197503795	1.77236931457051	5.2390526379305	5929	17280.9166123474	234939268.781129	14423.9151392969	0.035079053117995	0	5860.79988193625	5648	4884.98385867696	4632.60009765625	0	0	0	0	0	0	0	0	0	0.000337325012649688	0.0217574633159049	0.189745319615449	0.139821217743296	0.0470568392646315	0.0369370888851408	0.0268173385056502	0.018384213189408	0.0114690504300894	0.00978242536684095	0.0111317254174397	0.00640917524034407	0.0104570753921403	0.0101197503794906	0.00944510035419126	0.00961376286051611	0.0123123629617136	0.0123123629617136	0.0145049755439366	0.012987012987013	0.015179625569236	0.0173722381514589	0.0173722381514589	0.020576825771631	0.0246247259234272	0.0268173385056502	0.0332265137459943	0.0350818013155675	0.0374430764041154	0.0342384887839433	0.033563838758644	0.0251307134424018	0.0239500758981278	0.0168662506324844	0.0113003879237645	0.00809580030359251	0.00438522516444594	0.0026986001011975	0.000337325012649688	0.000168662506324844	0.000168662506324844	0	0	0	0	0	0	0	0	0	0	0	0	180404-Plate_011	1	0.5	180404	28847830.2785938	180405	180405-Plate_011.A4	-322	-88.1999969482422	72.7999954223633	700	18893	54894	127159.1953125	12134.3420944319	376480107.461582	0.53016779721528	2.359217352885	12.5164849489588	2801	22827.7679515492	466777886.437798	5510.03896747939	0.0496729434279057	0	5158.1927882899	4957.5	3584.0419234603	3442.59985351562	0	0	0	0	0	0	0	0	0.000714030703320243	0.014637629418065	0.0781863620135666	0.164941092466976	0.151017493752231	0.0592645483755802	0.0224919671545876	0.0132095680114245	0.00928239914316316	0.0124955373081042	0.011781506604784	0.011781506604784	0.00892538379150304	0.0132095680114245	0.00678329168154231	0.00892538379150304	0.0128525526597644	0.0103534451981435	0.0110674759014638	0.00821135308818279	0.0114244912531239	0.0153516601213852	0.0139235987147447	0.0164227061763656	0.0121385219564441	0.0164227061763656	0.0214209210996073	0.0192788289896466	0.0203498750446269	0.0239200285612281	0.0274901820778293	0.0267761513745091	0.0228489825062478	0.0289182434844698	0.0224919671545876	0.0178507675830061	0.0153516601213852	0.0110674759014638	0.0153516601213852	0.00642627632988218	0.00392716886826134	0	0.000714030703320243	0	0	0	0	0	0	0	0	0	0	0	180324-Plate_011	A	4	A4	180405-Plate_011	0	0.2	0.045	2.0	10	10	50	200	0	400	A4	Plate_011	180324-Plate_011.A4	11	Plate_011	14	Plate_014	C4	C	4	GAL4.35	GAL80.35	GAL3.WT	pAMN53.2 - 1 - B6	2	HIS5.Sch_pom	HIS3	1	GAL3.WT	GAL80S-2	GAL4-L868P	180405	61222655.1942154	NA	1.08560280109177	0.0627068767320614	1.13026899471907	TRUE	FALSE	FALSE	TRUE	FALSE	FALSE	FALSE	FALSE	FALSE	FALSE	TRUE	FALSE	FALSE	FALSE	10406.4413734201	17280.9166123474	FALSE	12080.7965934442	10333.620136095	1.31097263212014	HIS5.Sch_pom+GAL3.WT
Plate_011 180324-Plate_011.A5 180405	180404-Plate_011.A5	-466.199981689453	-32.2000007629395	61.5999984741211	184.800003051758	1643.59997558594	9813.1595703125	78187.1953125	1901.25933708166	18998701.6071083	0.403346032797747	0.345791304880964	0.546543351476625	6037	4583.15261736797	35036882.0836202	14416.5398772103	0.00735303581666512	0.0483647300931414	5323.32574126222	5067	4893.09221331331	4653.60009765625	0	0	0	0	0	0	0.000662580752029154	0.000662580752029154	0.00463806526420407	0.00563193639224781	0.0263375848931589	0.260559880735465	0.233725360278284	0.0619513003147259	0.0394235547457346	0.0337916183534868	0.0283253271492463	0.0245154878250787	0.0236872618850422	0.0215338744409475	0.0203743581248965	0.0213682292529402	0.0170614543647507	0.0221964551929766	0.0197117773728673	0.0177240351167799	0.0180553254927944	0.0135829054165976	0.0147424217326487	0.0119264535365248	0.00927613052840815	0.00977306609243002	0.00960742090442273	0.00811661421235713	0.00463806526420407	0.00414112970018221	0.00463806526420407	0.0028159681961239	0.0014908066920656	0.00099387112804373	0.000496935564021865	0.000496935564021865	0.000828225940036442	0.000165645188007288	0	0.000165645188007288	0.000165645188007288	0	0	0	0	0	0	0	0	0	0	0	0	0	0	0	180404-Plate_011	1	0.5	180404	28833079.7544206	180405	180405-Plate_011.A5	-291.199981689453	-95.1999969482422	47.5999984741211	558.599975585938	34888	74065.6015624999	150103.796875	19186.4004673425	704932295.451295	0.508438061041293	3.92148365370876	25.8341164606603	2785	37686.631993547	690175537.006308	5730.54422724931	0.0753335377729298	0	4967.74596050269	4769	3657.88474743499	3491.59985351562	0	0	0	0	0	0	0	0	0.00143626570915619	0.0111310592459605	0.0883303411131059	0.195691202872531	0.154039497307002	0.0409335727109515	0.00861759425493716	0.00394973070017953	0.00287253141831239	0.00287253141831239	0.00466786355475763	0.00466786355475763	0.00359066427289048	0.00323159784560144	0.00359066427289048	0.00394973070017953	0.00502692998204668	0.00502692998204668	0.00610412926391382	0.00646319569120287	0.00789946140035907	0.00610412926391382	0.00538599640933573	0.00610412926391382	0.00861759425493716	0.0111310592459605	0.00897666068222621	0.0168761220825853	0.0183123877917415	0.0215439856373429	0.0305206463195691	0.036983842010772	0.0348294434470377	0.0402154398563734	0.0366247755834829	0.0355475763016158	0.0251346499102334	0.0290843806104129	0.0233393177737881	0.0179533213644524	0.0118491921005386	0.00574506283662478	0.00394973070017953	0.000718132854578097	0.000359066427289048	0	0	0	0	0	0	0	0	0	180324-Plate_011	A	5	A5	180405-Plate_011	0	0.2	0.045	2.0	10	10	50	200	0	400	A5	Plate_011	180324-Plate_011.A5	11	Plate_011	14	Plate_014	C5	C	5	GAL4.35	GAL80.37	GAL3.WT	pAMN53.2 - 1 - B6	2	HIS5.Sch_pom	HIS3	1	GAL3.WT	GAL80S-1	GAL4-L868P	180405	63672713.6361034	NA	1.14295030706064	0.0660193985716003	0.91178409383904	TRUE	FALSE	FALSE	FALSE	TRUE	FALSE	FALSE	FALSE	FALSE	FALSE	TRUE	FALSE	FALSE	FALSE	1901.25933708166	4583.15261736797	FALSE	19132.8549663548	1828.43809975655	4.53031878149259	HIS5.Sch_pom+GAL3.WT
Plate_011 180324-Plate_011.A6 180405	180404-Plate_011.A6	-285.600006103516	-8.39999961853027	131.599990844727	9761.49951171875	37915.5	71401.396484375	154595	21240.0796668326	640757580.639473	0.646574882471457	3.61860715127685	15.4373950954573	5956	32799.5717213249	612912882.350136	14499.0353814571	0.0465953955179045	0	5849.82773673606	5678.5	4853.26069730268	4638.19970703125	0	0	0	0	0	0	0	0	0.000167897918065816	0.0010073875083949	0.0181329751511081	0.163364674278039	0.126595030221625	0.0429818670248489	0.0300537273337811	0.0245130960376091	0.01645399597045	0.0125923438549362	0.00705171255876427	0.00705171255876427	0.00453324378777703	0.00335795836131632	0.0031900604432505	0.0041974479516454	0.00352585627938214	0.00335795836131632	0.00604432505036938	0.00453324378777703	0.00638012088650101	0.00604432505036938	0.00654801880456682	0.00721961047683009	0.0094022834116857	0.0117528542646071	0.0166218938885158	0.0218267293485561	0.0248488918737408	0.0253525856279382	0.0352585627938214	0.0433176628609805	0.0453324378777703	0.046507723304231	0.0407991940899933	0.0426460711887173	0.0389523169912693	0.031900604432505	0.0275352585627938	0.014607118871726	0.0094022834116857	0.00285426460711887	0.00134318334452653	0.000671591672263264	0.000167897918065816	0	0	0	0	0	0	0	0	0	180404-Plate_011	1	0.5	180404	28998070.7629142	180405	180405-Plate_011.A6	-299.600006103516	-82.1799980163574	82.5999984741211	9326.7998046875	50831.19921875	95055.45	201685.390625	28078.7116339826	1154829323.94357	0.570121951219512	5.60387888593582	39.8206797951614	2624	49199.895941668	987712614.994821	5148.67314092456	0.0666092058019532	0	5035.68349847561	4827.25	3534.38690441411	3355.09997558594	0	0	0	0	0	0	0	0	0.00114329268292683	0.00952743902439024	0.071265243902439	0.161585365853659	0.129954268292683	0.0548780487804878	0.0171493902439024	0.00838414634146342	0.00724085365853659	0.00457317073170732	0.00419207317073171	0.00571646341463415	0.00266768292682927	0.00114329268292683	0.00304878048780488	0.00228658536585366	0.00266768292682927	0.00304878048780488	0.00266768292682927	0.00304878048780488	0.00152439024390244	0.00114329268292683	0.00419207317073171	0.00533536585365854	0.00457317073170732	0.00533536585365854	0.00647865853658537	0.0110518292682927	0.0110518292682927	0.0129573170731707	0.0221036585365854	0.0255335365853659	0.0274390243902439	0.0365853658536585	0.0510670731707317	0.0461128048780488	0.0464939024390244	0.0464939024390244	0.0350609756097561	0.038109756097561	0.0301067073170732	0.0179115853658537	0.0114329268292683	0.00457317073170732	0.00038109756097561	0.00038109756097561	0.00038109756097561	0	0	0	0	0	0	0	180324-Plate_011	A	6	A6	180405-Plate_011	0	0.2	0.045	2.0	10	10	50	200	0	400	A6	Plate_011	180324-Plate_011.A6	11	Plate_011	14	Plate_014	C6	C	6	GAL4.35	GAL80.41	GAL3.WT	pAMN53.2 - 1 - B6	2	HIS5.Sch_pom	HIS3	1	GAL3.WT	GAL80S-0	GAL4-L868P	180405	57207479.3436062	NA	0.980246857077832	0.0566212787696872	1.21669683369097	TRUE	FALSE	FALSE	FALSE	FALSE	TRUE	FALSE	FALSE	FALSE	FALSE	TRUE	FALSE	FALSE	FALSE	21240.0796668326	32799.5717213249	FALSE	28025.1661329949	21167.2584295075	1.38513535796302	HIS5.Sch_pom+GAL3.WT
Plate_011 180324-Plate_011.A7 180405	180404-Plate_011.A7	-639.799987792969	-43.3999977111816	60.2000007629395	183.399993896484	2265.90002441406	12825.8196289063	98467.6015625	2444.25579028329	27249224.3834854	0.398013245033113	0.599167520359277	10.7697144891567	6040	6021.72894270607	47184214.0138318	14409.5430505131	0.0171981991471535	0	4969.40819536424	4810	4821.05683820106	4610.19970703125	0	0	0	0.00033112582781457	0.00115894039735099	0.00132450331125828	0.00380794701986755	0.00645695364238411	0.00695364238410596	0.00695364238410596	0.0216887417218543	0.252980132450331	0.234437086092715	0.0645695364238411	0.0352649006622517	0.0278145695364238	0.022682119205298	0.0187086092715232	0.0147350993377483	0.0144039735099338	0.0152317880794702	0.016887417218543	0.0163907284768212	0.018046357615894	0.0175496688741722	0.0173841059602649	0.0173841059602649	0.0190397350993377	0.0163907284768212	0.0165562913907285	0.0175496688741722	0.0152317880794702	0.0152317880794702	0.0104304635761589	0.0105960264900662	0.00811258278145695	0.00596026490066225	0.0033112582781457	0.00314569536423841	0.00198675496688742	0.00115894039735099	0.000993377483443709	0.000662251655629139	0	0.00033112582781457	0	0	0	0.000165562913907285	0	0	0	0	0	0	0	0	0	0	0	0	0	180404-Plate_011	1	0.5	180404	28819086.1010262	180405	180405-Plate_011.A7	-298.199981689453	-100.799995422363	22.3999996185303	170.800003051758	1492.39993286133	13156.8498535156	111610.796875	2329.29386992622	33655858.9127259	0.368672046955246	0.433451242766434	0.99493019163377	2726	6203.39153366468	67522516.863206	5297.13604646877	0.0109491279470102	0.0831465730620738	5361.65388848129	5217.25	3699.90822596281	3551.09997558594	0	0	0	0	0	0	0	0	0.000733675715333822	0.0161408657373441	0.108217168011739	0.23037417461482	0.196258253851798	0.0788701393983859	0.0381511371973588	0.0260454878943507	0.0212765957446809	0.016507703595011	0.0190755685986794	0.0135730007336757	0.0161408657373441	0.0135730007336757	0.0179750550256787	0.0150403521643434	0.0128393250183419	0.0139398385913426	0.0099046221570066	0.0132061628760088	0.0176082171680117	0.0146735143066764	0.0121056493030081	0.0161408657373441	0.0121056493030081	0.0154071900220103	0.00807043286867205	0.00696991929567131	0.00513573000733676	0.00476889214966985	0.00403521643433602	0.000733675715333822	0.00146735143066764	0.00110051357300073	0.000366837857666911	0.000366837857666911	0	0	0.000366837857666911	0.000366837857666911	0	0.000366837857666911	0	0	0	0	0	0	0	0	0	0	0	0	180324-Plate_011	A	7	A7	180405-Plate_011	0	0.2	0.045	2.0	10	10	50	200	0	400	A7	Plate_011	180324-Plate_011.A7	11	Plate_011	14	Plate_014	C7	C	7	GAL4.35	GAL80.WT	GAL3.delta	pAMN53.2 - 1 - B6	2	HIS5.Sch_pom	HIS3	1	GAL3.delta	GAL80.WT	GAL4-L868P	180405	58857067.1829863	NA	1.03019106923873	0.0595061695900717	0.766685291988359	FALSE	TRUE	TRUE	FALSE	FALSE	FALSE	FALSE	FALSE	FALSE	FALSE	TRUE	FALSE	FALSE	FALSE	2444.25579028329	6021.72894270607	FALSE	2275.74836893851	2371.43455295818	0.970772062566421	HIS5.Sch_pom+GAL3.delta
Plate_011 180324-Plate_011.A8 180405	180404-Plate_011.A8	-162.399993896484	21	1048.24996948242	29689.099609375	55703.55078125	92983.87109375	231866.59375	33447.1843462767	1037406305.52233	0.825762491888384	8.65878033773786	654.3363808776	6164	40484.5430475741	972050546.334839	15810.1814658183	0.0144457352998445	0	4690.71406554186	4522.25	4586.80170592668	4401.60009765625	0	0	0	0	0	0	0	0	0	0.000486696950032446	0.00778715120051914	0.0835496430889033	0.0569435431537962	0.0244970798182998	0.027255029201817	0.026930564568462	0.018170019467878	0.0206035042180402	0.0142764438676184	0.0121674237508112	0.00924724205061648	0.0073004542504867	0.00843608046722907	0.00519143413367943	0.00648929266709929	0.0045425048669695	0.00551589876703439	0.00584036340038936	0.00600259571706684	0.0063270603504218	0.0073004542504867	0.00746268656716418	0.0111940298507463	0.013465282284231	0.0116807268007787	0.0173588578844906	0.0162232316677482	0.0214146658014276	0.0293640493186243	0.0347177157689812	0.0416937053861129	0.049805321219987	0.0585658663205711	0.0587280986372485	0.0587280986372485	0.0553212199870214	0.0488319273199221	0.0397469175859831	0.0290395846852693	0.0191434133679429	0.00746268656716418	0.00308241401687216	0.00162232316677482	0.000162232316677482	0	0.000324464633354964	0	0	0	0	0	0	180404-Plate_011	1	0.5	180404	31620362.9316366	180405	180405-Plate_011.A8	-296.799987792969	-57.0499982833862	238	43122.099609375	81206.650390625	131942.29296875	234543.390625	46279.8889200488	2246820377.40164	0.70134465675867	9.34680324069591	75.0798663517879	2826	65949.8907614668	1907906652.48967	5669.15307615795	0.0459788242775803	0	4912.08757961783	4716.75	3469.20439529149	3306.80004882812	0	0	0	0	0	0	0	0	0.00106157112526539	0.0102618542108988	0.0445859872611465	0.0870488322717622	0.0983722576079264	0.0562632696390658	0.0261854210898797	0.0187544232130219	0.0141542816702052	0.00884642604387827	0.00778485491861288	0.00955414012738853	0.00778485491861288	0.0046001415428167	0.00353857041755131	0.00318471337579618	0.00389242745930644	0.00212314225053079	0.00212314225053079	0.00318471337579618	0.00283085633404105	0.00176928520877565	0.00247699929228592	0.00212314225053079	0.00247699929228592	0.00389242745930644	0.00353857041755131	0.00318471337579618	0.00318471337579618	0.00778485491861288	0.00636942675159236	0.00849256900212314	0.0138004246284501	0.0176928520877565	0.0286624203821656	0.0389242745930644	0.0573248407643312	0.0661712668082095	0.054140127388535	0.0555555555555556	0.0576786978060863	0.0474168435951875	0.0449398443029016	0.0258315640481246	0.0191082802547771	0.0106157112526539	0.000353857041755131	0.000353857041755131	0	0	0	0	0	0	180324-Plate_011	A	8	A8	180405-Plate_011	0	0.2	0.045	2.0	10	10	50	200	0	400	A8	Plate_011	180324-Plate_011.A8	11	Plate_011	14	Plate_014	C8	C	8	GAL4.35	GAL80.delta	GAL3.delta	pAMN53.2 - 1 - B6	2	HIS5.Sch_pom	HIS3	1	GAL3.delta	GAL80.delta	GAL4-L868P	180405	62990589.7350883	NA	0.994282391460423	0.057432003026766	1.52710714864705	FALSE	TRUE	FALSE	FALSE	FALSE	FALSE	TRUE	FALSE	FALSE	FALSE	TRUE	FALSE	FALSE	FALSE	33447.1843462767	40484.5430475741	FALSE	46226.3434190611	33374.3631089516	1.46425733319701	HIS5.Sch_pom+GAL3.delta
Plate_011 180324-Plate_011.A9 180405	180404-Plate_011.A9	-207.199996948242	-5.59999990463257	121.799995422363	1550.5	28039.5493164062	54398.6791015625	114900.796875	15237.2335747796	397062522.090252	0.610129163834126	2.52030810022419	9.29021638472615	5884	24908.6658379005	410864754.966018	14251.7442470344	0.0528415960238884	0	5975.72382732835	5796.5	4976.8412141573	4755.7998046875	0	0	0	0	0	0	0	0	0	0.000679809653297077	0.0168252889191027	0.160265125764786	0.157715839564922	0.0528552005438477	0.0387491502379334	0.0243031951053705	0.0224337185588035	0.0169952413324269	0.00917743031951054	0.00866757307953773	0.00611828687967369	0.00492861998640381	0.00560842963970088	0.00458871515975527	0.00577838205302515	0.00390890550645819	0.00475866757307954	0.00475866757307954	0.00679809653297077	0.00594833446634942	0.0100271923861319	0.00832766825288919	0.0135961930659415	0.0141060503059143	0.0229435757987763	0.0243031951053705	0.0297416723317471	0.0377294357579878	0.0345003399048266	0.0407885791978246	0.0412984364377974	0.0389191026512576	0.0370496261046907	0.0336505778382053	0.0192046227056424	0.0154656696125085	0.008837525492862	0.00475866757307954	0.00203942895989123	0.000679809653297077	0.000169952413324269	0	0	0	0	0	0	0	0	0	0	0	180404-Plate_011	1	0.5	180404	28503488.4940688	180405	180405-Plate_011.A9	-273	-78.4000015258789	70	414.399993896484	32228	70383.6015625	135595.59375	17466.2062353095	619833526.218092	0.506798970966556	3.33980472730764	19.8365667785498	2721	34385.4430515879	642623643.708413	5270.55192034732	0.0824504077304004	0	5232.23447262036	5068.5	3648.10100266338	3495.80004882812	0	0	0	0	0	0	0	0	0.00110253583241455	0.00918779860345461	0.0727673649393605	0.179345828739434	0.15582506431459	0.0746049246600514	0.0312385152517457	0.0128629180448365	0.00551267916207277	0.00551267916207277	0.00257258360896729	0.00294009555310548	0.00257258360896729	0.00183755972069092	0.00257258360896729	0.00257258360896729	0.00257258360896729	0.00220507166482911	0.00441014332965821	0.00294009555310548	0.0047776552737964	0.00514516721793458	0.00771775082690187	0.0095553105475928	0.0110253583241455	0.00588019110621095	0.0132304299889746	0.018008085262771	0.019845644983462	0.0260933480338111	0.0257258360896729	0.0301359794193311	0.0429988974641676	0.0374862183020948	0.0330760749724366	0.0253583241455347	0.0305034913634693	0.0249908122013965	0.0224182285924293	0.0158030135979419	0.00845277471517824	0.00294009555310548	0.00257258360896729	0.00110253583241455	0	0	0	0	0	0	0	0	0	0	180324-Plate_011	A	9	A9	180405-Plate_011	0	0.2	0.045	2.0	10	10	50	200	0	400	A9	Plate_011	180324-Plate_011.A9	11	Plate_011	14	Plate_014	C9	C	9	GAL4.35	GAL80.07	GAL3.delta	pAMN53.2 - 1 - B6	2	HIS5.Sch_pom	HIS3	1	GAL3.delta	GAL80.07	GAL4-L868P	180405	58561688.0038591	NA	1.03881863989385	0.0600045176129615	1.11692813480068	FALSE	TRUE	FALSE	FALSE	FALSE	FALSE	FALSE	TRUE	FALSE	FALSE	TRUE	FALSE	FALSE	FALSE	15237.2335747796	24908.6658379005	FALSE	17412.6607343218	15164.4123374545	1.23826571948032	HIS5.Sch_pom+GAL3.delta
Plate_011 180324-Plate_011.B1 180405	180404-Plate_011.B1	-396.199981689453	-50.3999977111816	15.3999996185303	60.2000007629395	110.599998474121	189	85911	207.239625327872	7834933.57477293	0.00480052971362357	0.037529420778276	0.219406176044544	6041	30279.4407874798	747733107.72464	14264.9206437686	0.00704069592802789	0.109887674926442	5110.17886111571	4896.5	4870.01359181498	4670.39990234375	0	0	0	0	0	0	0	0.00016553550736633	0.00132428405893064	0.00695249130938586	0.0483363681509684	0.555868233736136	0.362522761132263	0.0200297963913259	0.00049660652209899	0.00016553550736633	0.00016553550736633	0.00016553550736633	0	0.00016553550736633	0	0	0	0.00016553550736633	0	0	0	0.00016553550736633	0	0	0	0	0.00016553550736633	0.00033107101473266	0.00033107101473266	0	0.00016553550736633	0	0	0.00016553550736633	0.00016553550736633	0.00033107101473266	0.00016553550736633	0.00016553550736633	0.00033107101473266	0.00033107101473266	0.00049660652209899	0.00016553550736633	0	0	0	0	0	0	0	0	0	0	0	0	0	0	180404-Plate_011	1	0.5	180404	28529841.2875372	180405	180405-Plate_011.B1	-288.399993896484	-79.7999954223633	133	37270.80078125	63558.59765625	103668.73828125	234448.203125	38426.7096253743	1294518479.08222	0.689885142645424	8.21997364939529	48.0814734518332	2699	55683.5688933671	915929642.774852	5313.88355464465	0.0421967097661632	0	4668.59818451278	4539.5	3483.75132780298	3329.19995117188	0	0	0	0	0	0	0	0	0.00111152278621712	0.0144497962208225	0.0618747684327529	0.128195628010374	0.0811411633938496	0.0226009633197481	0.00444609114486847	0.00296406076324565	0.00185253797702853	0.00370507595405706	0.00296406076324565	0.00407558354946276	0.00185253797702853	0.00148203038162282	0.00259355316783994	0.00148203038162282	0.00407558354946276	0.00333456835865135	0.00111152278621712	0.00407558354946276	0.00333456835865135	0.00333456835865135	0.00259355316783994	0.00370507595405706	0.00185253797702853	0.00333456835865135	0.00555761393108559	0.00592812152649129	0.0103742126713598	0.0159318266024454	0.0274175620600222	0.0292701000370508	0.0344572063727306	0.0515005557613931	0.0552056317154502	0.0652093367914042	0.06039273805113	0.0685439051500556	0.0563171545016673	0.0492775101889589	0.037791774731382	0.0281585772508336	0.0218599481289366	0.00741015190811412	0.00111152278621712	0.000370507595405706	0	0.000370507595405706	0	0	0	0	0	0	180324-Plate_011	B	1	B1	180405-Plate_011	0	0.2	0.045	2.0	10	10	50	200	0	400	B1	Plate_011	180324-Plate_011.B1	11	Plate_011	14	Plate_014	D1	D	1	GAL4.36	GAL80.WT	GAL3.WT	pAMN53.2 - 1 - B6	2	HIS5.Sch_pom	HIS3	1	GAL3.WT	GAL80.WT	GAL4-L868C	180405	59043150.6071628	NA	1.04929798605823	0.060609828383624	0.694685672359048	TRUE	FALSE	TRUE	FALSE	FALSE	FALSE	FALSE	FALSE	FALSE	FALSE	FALSE	TRUE	FALSE	FALSE	207.239625327872	30279.4407874798	FALSE	38373.1641243866	134.418388002757	9.20652139789304	HIS5.Sch_pom+GAL3.WT
Plate_011 180324-Plate_011.B10 180405	180404-Plate_011.B10	-179.199996948242	-36.3999977111816	21	67.1999969482422	115.499996185303	196	130748.796875	94.5465591974601	2786889.82115488	0.00210390030749312	0.0159493578918021	0.0146479036326728	6179	11450.7074584961	1292176366.00538	15377.1462589379	0.00613026819923372	0.229304998351564	5468.202136268	5278	5054.96262526678	4828.60009765625	0	0	0	0	0	0	0	0	0	0.000161838485191779	0.0359281437125748	0.539407671144198	0.394238549927173	0.0281598964233695	0.000809192425958893	0.000323676970383557	0.000323676970383557	0.000161838485191779	0	0.000161838485191779	0	0	0	0	0	0	0	0	0	0	0	0.000161838485191779	0	0	0	0	0	0	0	0	0	0	0	0	0	0	0	0	0	0	0	0.000161838485191779	0	0	0	0	0	0	0	0	0	0	180404-Plate_011	1	0.5	180404	30754292.5178758	180405	180405-Plate_011.B10	-333.199981689453	-140	-37.7999992370605	43.3999977111816	126	260.399993896484	30688	61.0839618385618	366114.620017536	0.0085981308411215	0.0114280444367599	0.0144610514979523	2675	1776.05216648268	39726271.7339751	5166.65108658768	0.00720755446853773	0.862408141100083	5253.99626168224	5084	3756.80494199949	3624.59985351562	0	0	0	0	0	0	0	0	0.00373831775700935	0.0332710280373832	0.187289719626168	0.391028037383178	0.299439252336449	0.0751401869158878	0.00934579439252336	0.000373831775700935	0	0	0	0	0	0	0	0	0	0	0	0	0	0	0	0	0	0	0	0	0	0	0	0.000373831775700935	0	0	0	0	0	0	0	0	0	0	0	0	0	0	0	0	0	0	0	0	0	0	180324-Plate_011	B	10	B10	180405-Plate_011	0	0.2	0.045	2.0	10	10	50	200	0	400	B10	Plate_011	180324-Plate_011.B10	11	Plate_011	14	Plate_014	D10	D	10	GAL4.36	GAL80.35	GAL3.delta	pAMN53.2 - 1 - B6	2	HIS5.Sch_pom	HIS3	1	GAL3.delta	GAL80S-2	GAL4-L868C	180405	57407234.2954187	NA	0.900444764578882	0.0520117291514846	0.0107020311486146	FALSE	TRUE	FALSE	TRUE	FALSE	FALSE	FALSE	FALSE	FALSE	FALSE	FALSE	TRUE	FALSE	FALSE	94.5465591974601	11450.7074584961	FALSE	7.53846085085654	21.7253218723451	-0.626590887428882	HIS5.Sch_pom+GAL3.delta
Plate_011 180324-Plate_011.B11 180405	180404-Plate_011.B11	-175	-39.2000007629395	21	64.4000015258789	109.199996948242	184.800003051758	63767.19921875	89.4731861702141	1020098.38287601	0.00180831826401447	0.0228258393675982	0.0932315398698928	6083	12367.0907343084	451479106.472824	15286.2563375256	0.00691005362708058	0.107936544687855	5207.54948216341	5024.5	4932.16263359706	4713.7998046875	0	0	0	0	0	0	0	0	0	0.000493177708367582	0.0378102909748479	0.551208285385501	0.387802071346375	0.0207134637514384	0.00131514055564688	0	0	0	0	0	0	0	0	0	0	0	0.000164392569455861	0	0	0	0	0	0	0	0	0	0	0	0.000164392569455861	0	0	0.000164392569455861	0	0	0	0.000164392569455861	0	0	0	0	0	0	0	0	0	0	0	0	0	0	0	0	180404-Plate_011	1	0.5	180404	30572512.6750512	180405	180405-Plate_011.B11	-306.600006103516	-131.599990844727	-33.5999984741211	37.7999992370605	114.799995422363	238	114286.1953125	95.1654405604713	4859207.89952446	0.00519649236765183	0.0236826581440126	0.286689042397956	3079	10214.4871063232	884799808.103446	6016.51387493065	0.00756274001506555	0.698689425545089	4427.23692757389	4279.5	3369.86132013631	3200.39990234375	0	0	0	0	0	0	0	0	0.00292302695680416	0.0253329002923027	0.183176355959727	0.431308866515102	0.289054887950633	0.0630074699577785	0.00454693082169536	0	0	0	0	0	0	0	0	0	0	0	0	0	0	0	0	0	0	0	0	0	0	0	0	0	0	0	0.00032478077297824	0	0	0	0	0	0	0	0.00032478077297824	0	0	0	0	0	0	0	0	0	0	0	180324-Plate_011	B	11	B11	180405-Plate_011	0	0.2	0.045	2.0	10	10	50	200	0	400	B11	Plate_011	180324-Plate_011.B11	11	Plate_011	14	Plate_014	D11	D	11	GAL4.36	GAL80.37	GAL3.delta	pAMN53.2 - 1 - B6	2	HIS5.Sch_pom	HIS3	1	GAL3.delta	GAL80S-1	GAL4-L868C	180405	66850154.1658961	NA	1.12869575894195	0.0651960235850484	0.0070048106316663	FALSE	TRUE	FALSE	FALSE	TRUE	FALSE	FALSE	FALSE	FALSE	FALSE	FALSE	TRUE	FALSE	FALSE	89.4731861702141	12367.0907343084	FALSE	41.619939572766	16.6519488450992	2.45027959776547	HIS5.Sch_pom+GAL3.delta
Plate_011 180324-Plate_011.B12 180405	180404-Plate_011.B12	-189	-44.7999992370605	18.1999988555908	65.7999954223633	119	212.800003051758	38175.19921875	106.944130454463	840554.422468167	0.00952858575727182	0.0174068030168719	0.0204896285991154	5982	3920.41747029622	74215505.0927209	14895.5148939689	0.00628988274486849	0.231331596183223	6143.77407221665	5961.75	5076.20472978996	4849.60009765625	0	0	0	0	0	0	0	0	0	0.000334336342360415	0.0488131059846205	0.520561685055166	0.386492811768639	0.0342694750919425	0.00351053159478435	0.000835840855901036	0.00100300902708124	0.000668672684720829	0.00100300902708124	0.000334336342360415	0	0	0.000334336342360415	0.000167168171180207	0.000167168171180207	0.000334336342360415	0	0	0.000334336342360415	0	0	0	0	0	0	0	0	0.000167168171180207	0.000334336342360415	0	0.000167168171180207	0.000167168171180207	0	0	0	0	0	0	0	0	0	0	0	0	0	0	0	0	0	0	0	0	180404-Plate_011	1	0.5	180404	29791029.7879378	180405	180405-Plate_011.B12	-313.600006103516	-126	-29.3999996185303	49	133	268.799987792969	31355.798828125	74.2301885966233	445426.632695798	0.0109649122807018	0.0158968129484191	0.0274509967362414	2736	2086.27994995117	36496532.807735	5342.45963116976	0.00610432852386238	0.969676797028924	5002.84831871345	4849.75	3606.61280229357	3493.69995117188	0	0	0	0	0	0	0	0	0.00182748538011696	0.0226608187134503	0.184576023391813	0.391812865497076	0.302266081871345	0.0858918128654971	0.00840643274853801	0.00109649122807018	0	0	0	0.000365497076023392	0	0	0	0.000365497076023392	0	0	0	0	0	0	0	0	0	0.000365497076023392	0	0	0	0	0	0.000365497076023392	0	0	0	0	0	0	0	0	0	0	0	0	0	0	0	0	0	0	0	0	0	0	180324-Plate_011	B	12	B12	180405-Plate_011	0	0.2	0.045	2.0	10	10	50	200	0	400	B12	Plate_011	180324-Plate_011.B12	11	Plate_011	14	Plate_014	D12	D	12	GAL4.36	GAL80.41	GAL3.delta	pAMN53.2 - 1 - B6	2	HIS5.Sch_pom	HIS3	1	GAL3.delta	GAL80S-0	GAL4-L868C	180405	59360662.5685529	NA	0.994629200884917	0.0574520355246643	0.0204934980379736	FALSE	TRUE	FALSE	FALSE	FALSE	TRUE	FALSE	FALSE	FALSE	FALSE	FALSE	TRUE	FALSE	FALSE	106.944130454463	3920.41747029622	FALSE	20.684687608918	34.122893129348	0.272452398699243	HIS5.Sch_pom+GAL3.delta
Plate_011 180324-Plate_011.B2 180405	180404-Plate_011.B2	-200.199996948242	33.5999984741211	1755.59997558594	33686.80078125	58080.3984375	94519.8765625	262143	36086.4091286067	1044193011.70014	0.860611947547353	4.25080617956292	98503.4353497292	6177	41915.5713297239	969524614.249291	16381.7395959327	0.0151223670016287	0	4585.21045815121	4393	4685.07192838526	4467.39990234375	0	0	0	0	0	0	0	0	0	0.000161890885543144	0.00858021693378663	0.0666990448437753	0.040472721385786	0.0228266148615833	0.0275214505423345	0.0218552695483244	0.0239598510603853	0.0178079974097458	0.0144082888133398	0.00890399870487292	0.00841832604824348	0.00744698073498462	0.0080945442771572	0.00485672656629432	0.00582807187955318	0.00388538125303545	0.00420916302412174	0.00631374453618261	0.00566618099401004	0.00582807187955318	0.00615185365063947	0.00825643516270034	0.00858021693378663	0.0080945442771572	0.0134369435000809	0.0161890885543144	0.0171604338675733	0.0267119961146187	0.0302735955965679	0.0399870487291566	0.0463007932653392	0.0626517727051967	0.0589282823377044	0.0598996276509633	0.0631374453618261	0.0564999190545572	0.0521288651448923	0.0422535211267606	0.0359397765905779	0.0205601424639793	0.00760887162052776	0.00275214505423345	0.00178079974097458	0.000647563542172576	0.000161890885543144	0	0.000161890885543144	0	0	0	0	0	180404-Plate_011	1	0.5	180404	32763479.1918654	180405	180405-Plate_011.B2	-330.399993896484	-11.1999998092651	415.799987792969	47786.8984375	81043.546875	128727.82890625	216266.390625	48772.5247245507	2038462930.208	0.757022471910112	10.2450667984182	71.3124567661138	2848	64392.5807128651	1688418308.47457	5659.84968607692	0.0415535181123155	0	4710.4139747191	4530	3397.20759419645	3261.29992675781	0	0	0	0	0	0	0	0	0.000702247191011236	0.0038623595505618	0.03125	0.0712780898876405	0.0821629213483146	0.0516151685393258	0.0319522471910112	0.0207162921348315	0.014747191011236	0.00667134831460674	0.00456460674157303	0.00561797752808989	0.00421348314606742	0.0038623595505618	0.00351123595505618	0.00280898876404494	0.00245786516853933	0.00280898876404494	0.00316011235955056	0.00210674157303371	0.00280898876404494	0.00175561797752809	0.00316011235955056	0.00456460674157303	0.00351123595505618	0.00351123595505618	0.00526685393258427	0.00456460674157303	0.00632022471910112	0.00561797752808989	0.00737359550561798	0.0126404494382022	0.0207162921348315	0.0270365168539326	0.0396769662921348	0.0407303370786517	0.0593398876404494	0.0607443820224719	0.0688202247191011	0.0705758426966292	0.0617977528089888	0.0491573033707865	0.0403792134831461	0.0263342696629213	0.016502808988764	0.00561797752808989	0.00105337078651685	0.000351123595505618	0	0	0	0	0	0	180324-Plate_011	B	2	B2	180405-Plate_011	0	0.2	0.045	2.0	10	10	50	200	0	400	B2	Plate_011	180324-Plate_011.B2	11	Plate_011	14	Plate_014	D2	D	2	GAL4.36	GAL80.delta	GAL3.WT	pAMN53.2 - 1 - B6	2	HIS5.Sch_pom	HIS3	1	GAL3.WT	GAL80.delta	GAL4-L868C	180405	62887218.734188	NA	0.940678265435166	0.0543357072917004	1.61763441945747	TRUE	FALSE	FALSE	FALSE	FALSE	FALSE	TRUE	FALSE	FALSE	FALSE	FALSE	TRUE	FALSE	FALSE	36086.4091286067	41915.5713297239	FALSE	48718.979223563	36013.5878912816	1.37662083447689	HIS5.Sch_pom+GAL3.WT
Plate_011 180324-Plate_011.B3 180405	180404-Plate_011.B3	-623	-63.8400009155273	40.5999984741211	113.400001525879	341.600006103516	3225.03989257812	86200.796875	695.626277499063	8122720.06333715	0.238991651661483	0.13232255415113	0.282872275965238	6109	2668.84776381401	28830912.1300532	14709.2151165501	0.00415732571018394	0.854820836928253	5303.04444262563	5123.5	4868.6175974916	4650.7998046875	0	0	0	0.00114585038467834	0.00196431494516287	0.0026190865935505	0.00425601571451956	0.00654771648387625	0.00638402357177934	0.00703879522016697	0.0333933540677689	0.323620887215584	0.298739564576854	0.073334424619414	0.0433786217056801	0.0306105745621215	0.0242265509903421	0.0220985431330823	0.0188246848911442	0.0134228187919463	0.013913897528237	0.0114585038467834	0.0114585038467834	0.00982157472581437	0.00736618104436078	0.00638402357177934	0.005238173187101	0.005238173187101	0.00409232280242266	0.00294647241774431	0.00245539368145359	0.00163692912096906	0.000982157472581437	0.00130954329677525	0.00114585038467834	0.000818464560484531	0.000163692912096906	0.000327385824193812	0	0.000163692912096906	0.000327385824193812	0	0.000163692912096906	0.000327385824193812	0	0.000327385824193812	0.000163692912096906	0.000163692912096906	0	0	0	0	0	0	0	0	0	0	0	0	0	0	180404-Plate_011	1	0.5	180404	29418430.2331002	180405	180405-Plate_011.B3	-280	-59.5	242.899993896484	39449.19921875	62494.599609375	101634.3984375	151233.59375	39239.4374125034	1194083260.35818	0.733424939883202	8.88347772636354	51.0979468907016	2911	53483.6587861608	866805374.650308	5733.28725104358	0.0337638033588028	0	4495.31724493301	4356	3365.46191716563	3235.39990234375	0	0	0	0	0	0	0	0	0.000687049124012367	0.00755754036413604	0.050498110614909	0.10168327035383	0.0827894194434902	0.0226726210924081	0.00996221229817932	0.0061834421161113	0.0061834421161113	0.00274819649604947	0.00480934386808657	0.0041222947440742	0.0041222947440742	0.00480934386808657	0.00171762281003092	0.00274819649604947	0.00171762281003092	0.00171762281003092	0.00480934386808657	0.00309172105805565	0.00377877018206802	0.00309172105805565	0.0020611473720371	0.00343524562006183	0.00446581930608038	0.00377877018206802	0.00549639299209894	0.00583991755410512	0.00652696667811749	0.0127104087942288	0.0182068017863277	0.028169014084507	0.0525592579869461	0.0518722088629337	0.0652696667811749	0.074888354517348	0.0717966334592923	0.0652696667811749	0.0549639299209893	0.0549639299209893	0.0340089316386122	0.029886636894538	0.0151150807282721	0.0061834421161113	0.00103057368601855	0	0	0	0	0	0	0	0	0	180324-Plate_011	B	3	B3	180405-Plate_011	0	0.2	0.045	2.0	10	10	50	200	0	400	B3	Plate_011	180324-Plate_011.B3	11	Plate_011	14	Plate_014	D3	D	3	GAL4.36	GAL80.07	GAL3.WT	pAMN53.2 - 1 - B6	2	HIS5.Sch_pom	HIS3	1	GAL3.WT	GAL80.07	GAL4-L868C	180405	63703191.678262	NA	1.11464539020832	0.064384442462253	0.972416591544685	TRUE	FALSE	FALSE	FALSE	FALSE	FALSE	FALSE	TRUE	FALSE	FALSE	FALSE	TRUE	FALSE	FALSE	695.626277499063	2668.84776381401	FALSE	39185.8919115157	622.805040173948	7.09005529484739	HIS5.Sch_pom+GAL3.WT
Plate_011 180324-Plate_011.B4 180405	180404-Plate_011.B4	-156.800003051758	-49	15.3999996185303	63	113.400001525879	198.800003051758	27899.19921875	77.5416892322871	212369.704493316	0.00254108080636964	0.013605792198953	0.011629824059846	5903	4549.81322021484	65723338.3478962	14022.7207470988	0.00666227484169766	0.178507286044129	6012.96518719295	5866	4989.64568883969	4776.7998046875	0	0	0	0	0	0	0	0	0	0.000338810774182619	0.0559037777401321	0.534473996273081	0.378621040149077	0.0281212942571574	0.00135524309673048	0	0.000169405387091309	0.000169405387091309	0	0	0	0.000169405387091309	0	0.000169405387091309	0	0	0	0	0	0	0	0.000169405387091309	0	0	0	0.000169405387091309	0	0	0.000169405387091309	0	0	0	0	0	0	0	0	0	0	0	0	0	0	0	0	0	0	0	0	0	0	0	180404-Plate_011	1	0.5	180404	28045441.4941976	180405	180405-Plate_011.B4	-294	-134.399993896484	-33.5999984741211	37.7999992370605	117.599998474121	240.800003051758	93874.1953125	100.475816922395	3864721.49315216	0.00580601092896175	0.0205273529910085	0.127116197055572	2928	10002.3408131319	599960712.704969	5897.67657366669	0.00618279569892473	0.957512940279303	4912.40163934426	4729.5	3536.72459726386	3399.19995117188	0	0	0	0	0	0	0	0	0.00239071038251366	0.0286885245901639	0.185450819672131	0.414275956284153	0.300887978142077	0.0618169398907104	0.00443989071038251	0.000341530054644809	0.000341530054644809	0	0	0	0	0	0	0	0	0.000341530054644809	0	0	0	0	0	0	0	0	0	0	0.000341530054644809	0	0	0	0	0	0.000341530054644809	0	0	0	0	0	0.000341530054644809	0	0	0	0	0	0	0	0	0	0	0	0	0	180324-Plate_011	B	4	B4	180405-Plate_011	0	0.2	0.045	2.0	10	10	50	200	0	400	B4	Plate_011	180324-Plate_011.B4	11	Plate_011	14	Plate_014	D4	D	4	GAL4.36	GAL80.35	GAL3.WT	pAMN53.2 - 1 - B6	2	HIS5.Sch_pom	HIS3	1	GAL3.WT	GAL80S-2	GAL4-L868C	180405	65529739.7074077	NA	1.22438350691755	0.0707231646453331	0.00834709173533139	TRUE	FALSE	FALSE	TRUE	FALSE	FALSE	FALSE	FALSE	FALSE	FALSE	FALSE	TRUE	FALSE	FALSE	77.5416892322871	4549.81322021484	FALSE	46.9303159346897	4.72045190717215	4.53790679342945	HIS5.Sch_pom+GAL3.WT
Plate_011 180324-Plate_011.B5 180405	180404-Plate_011.B5	-155.399993896484	-47.5999984741211	14	60.2000007629395	110.599998474121	193.899993896484	73885	108.381176723036	2446780.44897913	0.00310827145570713	0.0174741543583531	0.0538173511731935	5791	14209.922249688	620309004.735164	13928.6349335941	0.00719088800665235	0.114304659739138	5790.80107062684	5648	4893.5344327236	4688.60009765625	0	0	0	0	0	0	0	0	0	0.000172681747539285	0.0542220687273355	0.551718183388016	0.367294077016059	0.0231393541702642	0.000863408737696426	0.00034536349507857	0.000518045242617855	0.00034536349507857	0	0.000172681747539285	0.000172681747539285	0	0	0.000172681747539285	0	0	0.000172681747539285	0	0	0	0	0	0	0	0	0	0	0	0	0	0	0	0	0.00034536349507857	0.000172681747539285	0	0.000172681747539285	0	0	0	0	0	0	0	0	0	0	0	0	0	0	0	180404-Plate_011	1	0.5	180404	27857269.8671882	180405	180405-Plate_011.B5	-299.600006103516	-127.400001525879	-26.6000003814697	46.2000007629395	123.199996948242	250.599990844727	65280.59765625	85.4960864405035	1800546.49346058	0.0085348506401138	0.0233053005435453	0.276390913196338	2812	4320.74988174438	199696989.813853	5434.23752349944	0.00684570182153487	0.873398319175894	4687.82663584637	4589.75	3595.92284097034	3451.69995117188	0	0	0	0	0	0	0	0	0.00177809388335704	0.0241820768136558	0.168207681365576	0.410739687055477	0.316500711237553	0.0693456614509246	0.00746799431009957	0.000711237553342817	0.000355618776671408	0	0	0	0	0	0	0	0	0	0	0	0	0	0	0	0	0	0	0	0	0	0.000355618776671408	0	0	0	0	0	0	0.000355618776671408	0	0	0	0	0	0	0	0	0	0	0	0	0	0	0	0	180324-Plate_011	B	5	B5	180405-Plate_011	0	0.2	0.045	2.0	10	10	50	200	0	400	B5	Plate_011	180324-Plate_011.B5	11	Plate_011	14	Plate_014	D5	D	5	GAL4.36	GAL80.37	GAL3.WT	pAMN53.2 - 1 - B6	2	HIS5.Sch_pom	HIS3	1	GAL3.WT	GAL80S-1	GAL4-L868C	180405	60380416.9277715	NA	1.11602684419932	0.064464238373831	0.0116431220958209	TRUE	FALSE	FALSE	FALSE	TRUE	FALSE	FALSE	FALSE	FALSE	FALSE	FALSE	TRUE	FALSE	FALSE	108.381176723036	14209.922249688	FALSE	31.9505854527983	35.5599393979211	0.961616345623184	HIS5.Sch_pom+GAL3.WT
Plate_011 180324-Plate_011.B6 180405	180404-Plate_011.B6	-183.399993896484	-37.7999992370605	22.3999996185303	65.7999954223633	116.199996948242	208.599990844727	27239.798828125	95.1933868986798	214227.304858654	0.0156326331216414	0.0309463532469576	0.263302741262423	6141	1672.11037794749	10962371.72998	14637.094001223	0.00733462592138722	0.0650759050247873	5059.95717309884	4822.5	4929.68146864123	4635.39990234375	0	0	0	0	0	0	0	0	0	0.000488519785051295	0.0372903435922488	0.539325842696629	0.380068392769907	0.0271942680345221	0.0061879172773164	0.00179123921185475	0.00146555935515388	0.00130271942680345	0.00113987949845302	0.000977039570102589	0.000651359713401726	0.000488519785051295	0	0.000325679856700863	0.000488519785051295	0	0.000325679856700863	0	0	0	0	0	0.000162839928350432	0.000162839928350432	0	0	0	0	0.000162839928350432	0	0	0	0	0	0	0	0	0	0	0	0	0	0	0	0	0	0	0	0	0	0	0	180404-Plate_011	1	0.5	180404	29274188.002446	180405	180405-Plate_011.B6	-308	-137.199996948242	-36.0499982833862	37.7999992370605	126	257.600006103516	10509.7998046875	53.8716006198812	64822.3425373673	0.00925266903914591	0.010991551929942	0.00391108964644799	2810	1227.36921222393	4338758.1926266	5525.36323703924	0.0077661820563406	0.74316996873167	5092.03790035587	4927.5	3605.10755441469	3427.19995117188	0	0	0	0	0	0	0	0	0.00213523131672598	0.0313167259786477	0.190391459074733	0.412455516014235	0.282918149466192	0.0704626334519573	0.00604982206405694	0.00177935943060498	0.000355871886120996	0.000355871886120996	0	0.00106761565836299	0	0	0	0	0	0.000355871886120996	0	0	0	0	0	0.000355871886120996	0	0	0	0	0	0	0	0	0	0	0	0	0	0	0	0	0	0	0	0	0	0	0	0	0	0	0	0	0	0	180324-Plate_011	B	6	B6	180405-Plate_011	0	0.2	0.045	2.0	10	10	50	200	0	400	B6	Plate_011	180324-Plate_011.B6	11	Plate_011	14	Plate_014	D6	D	6	GAL4.36	GAL80.41	GAL3.WT	pAMN53.2 - 1 - B6	2	HIS5.Sch_pom	HIS3	1	GAL3.WT	GAL80S-0	GAL4-L868C	180405	61392924.8559916	NA	1.06844324945698	0.0617157021624508	0.0248853021607873	TRUE	FALSE	FALSE	FALSE	FALSE	TRUE	FALSE	FALSE	FALSE	FALSE	FALSE	TRUE	FALSE	FALSE	95.1933868986798	1672.11037794749	FALSE	1	22.3721495735649	-3.41518872633044	HIS5.Sch_pom+GAL3.WT
Plate_011 180324-Plate_011.B7 180405	180404-Plate_011.B7	-149.800003051758	-42	18.1999988555908	60.2000007629395	106.400001525879	186.199996948242	28327.599609375	83.0809325025439	321541.765185923	0.00369561565597178	0.020041109278387	0.0780727920627564	5953	5196.48170471191	62306642.7792593	13629.6488148026	0.00720942053482881	0.090306468368562	5123.57223248782	4934.5	4832.54569428295	4615.7998046875	0	0	0	0	0	0	0	0	0	0	0.0438434402822106	0.561565597177893	0.372081303544431	0.0188140433394927	0.00117587770871829	0.000335965059633798	0.000167982529816899	0	0.000167982529816899	0.000335965059633798	0.000335965059633798	0	0	0	0	0	0.000167982529816899	0.000167982529816899	0.000167982529816899	0	0	0	0.000167982529816899	0	0	0	0.000335965059633798	0	0.000167982529816899	0	0	0	0	0	0	0	0	0	0	0	0	0	0	0	0	0	0	0	0	0	0	0	180404-Plate_011	1	0.5	180404	27259297.6296052	180405	180405-Plate_011.B7	-372.399993896484	-134.399993896484	-39.2000007629395	33.5999984741211	114.799995422363	242.199996948242	9956.7998046875	48.0360190904753	62729.6715973367	0.00597014925373134	0.00998082786005554	0.0033993555574676	3015	1571.96664937337	6429517.08108621	5894.60939172737	0.00874281340653243	0.481865809217264	4923.12553897181	4773.5	3531.9538336961	3381	0	0	0	0	0	0	0	0.00033167495854063	0.00199004975124378	0.0295190713101161	0.202321724709784	0.413266998341625	0.281923714759536	0.0643449419568823	0.00431177446102819	0.00066334991708126	0	0	0	0	0.00033167495854063	0	0	0	0	0.00066334991708126	0	0	0	0	0.00033167495854063	0	0	0	0	0	0	0	0	0	0	0	0	0	0	0	0	0	0	0	0	0	0	0	0	0	0	0	0	0	0	0	180324-Plate_011	B	7	B7	180405-Plate_011	0	0.2	0.045	2.0	10	10	50	200	0	400	B7	Plate_011	180324-Plate_011.B7	11	Plate_011	14	Plate_014	D7	D	7	GAL4.36	GAL80.WT	GAL3.delta	pAMN53.2 - 1 - B6	2	HIS5.Sch_pom	HIS3	1	GAL3.delta	GAL80.WT	GAL4-L868C	180405	65495659.9080819	NA	1.26465091939211	0.0730491015974318	0.00966576490970312	FALSE	TRUE	TRUE	FALSE	FALSE	FALSE	FALSE	FALSE	FALSE	FALSE	FALSE	TRUE	FALSE	FALSE	83.0809325025439	5196.48170471191	FALSE	1	10.259695177429	-2.09426504361913	HIS5.Sch_pom+GAL3.delta
Plate_011 180324-Plate_011.B8 180405	180404-Plate_011.B8	-299.600006103516	49	1488.19995117188	35120.3984375	59634.3984375	97364.9578125	197066.796875	37059.5164769033	1114311265.66746	0.860184409052808	6.3860168086997	26.3665682253246	5965	43066.5304982363	1037331419.59931	15579.8571668087	0.0178946017688235	0	5839.41969823973	5690.5	4844.95327954736	4613	0	0	0	0	0	0	0	0	0.000167644593461861	0.000838222967309304	0.00821458507963118	0.0559932942162615	0.0507963118189438	0.0224643755238894	0.0291701592623638	0.0251466890192791	0.0239731768650461	0.0186085498742666	0.018105616093881	0.0112321877619447	0.0102263202011735	0.00704107292539816	0.00787929589270746	0.0046940486169321	0.00435875943000838	0.00536462699077955	0.00586756077116513	0.00519698239731769	0.00452640402347024	0.00486169321039396	0.00603520536462699	0.00603520536462699	0.0077116512992456	0.00838222967309304	0.0112321877619447	0.0134115674769489	0.0164291701592624	0.0199497066219614	0.0279966471081308	0.0348700754400671	0.0447611064543168	0.0554903604358759	0.057837384744342	0.0625314333612741	0.0660519698239732	0.0553227158424141	0.0543168482816429	0.0491198658843252	0.0390611902766136	0.0207879295892707	0.0105616093880972	0.00502933780385583	0.00150880134115675	0.000670578373847443	0.000167644593461861	0	0	0	0	0	0	0	180404-Plate_011	1	0.5	180404	31159714.3336174	180405	180405-Plate_011.B8	-296.799987792969	-19.179999923706	369.599990844727	48487.59765625	82039.296875	127572.2015625	262143	48061.5419147404	2089399839.70914	0.746882372767105	10.0649550519597	74.5235938729039	2967	64313.3113097594	1753869956.25539	5853.38738927698	0.0460137531088205	0	4725.16211661611	4568.5	3461.5473607304	3327.80004882812	0	0	0	0	0	0	0	0	0.000674081563869228	0.00674081563869228	0.0313447927199191	0.068082237950792	0.089989888776542	0.0556117290192113	0.0374115267947422	0.0195483653522076	0.0101112234580384	0.00775193798449612	0.00674081563869228	0.00539265251095383	0.00640377485675767	0.00572969329288844	0.00337040781934614	0.00640377485675767	0.00168520390967307	0.00370744860128076	0.00505561172901921	0.00202224469160768	0.00370744860128076	0.00269632625547691	0.0023592854735423	0.00370744860128076	0.00370744860128076	0.00168520390967307	0.00337040781934614	0.00438153016514998	0.00404448938321537	0.0070778564206269	0.00876306033029997	0.00977418267610381	0.0131445904954499	0.0246039770812268	0.0273003033367037	0.0481968318166498	0.0566228513650152	0.0579710144927536	0.0674081563869228	0.0633636670037074	0.0704415234243344	0.0556117290192113	0.0390967307044152	0.0252780586450961	0.0144927536231884	0.00640377485675767	0.000337040781934614	0.000337040781934614	0.000337040781934614	0	0	0	0	0	180324-Plate_011	B	8	B8	180405-Plate_011	0	0.2	0.045	2.0	10	10	50	200	0	400	B8	Plate_011	180324-Plate_011.B8	11	Plate_011	14	Plate_014	D8	D	8	GAL4.36	GAL80.delta	GAL3.delta	pAMN53.2 - 1 - B6	2	HIS5.Sch_pom	HIS3	1	GAL3.delta	GAL80.delta	GAL4-L868C	180405	65037637.6586331	NA	1.06159284870859	0.0613200074987469	1.60706678181991	FALSE	TRUE	FALSE	FALSE	FALSE	FALSE	TRUE	FALSE	FALSE	FALSE	FALSE	TRUE	FALSE	FALSE	37059.5164769033	43066.5304982363	FALSE	48007.9964137527	36986.6952395782	1.43786117446024	HIS5.Sch_pom+GAL3.delta
Plate_011 180324-Plate_011.B9 180405	180404-Plate_011.B9	-841.399963378906	-104.299999237061	26.6000003814697	85.4000015258789	165.199996948242	1045.09997558594	88004	263.05362484263	2444361.37730273	0.115478714728429	-0.0215361640666997	35.660965824315	6131	1813.74149637168	18314402.1608722	14722.6438195344	0.0051471196202691	0.534372280854139	4713.76431251019	4481.5	4856.43299620079	4621.39990234375	0	0	0.00212453015198562	0.00130740317045269	0.00424906030397124	0.00621016505965027	0.00670044124857003	0.0081712698153293	0.00539303807811734	0.00637359045595686	0.0328485046576238	0.405131557444027	0.340905376695538	0.0634090537669554	0.0292531459388789	0.0187939205752574	0.0160156888380454	0.011439777741461	0.00686386664487661	0.00768099362640954	0.00670044124857003	0.00392220951135806	0.00326850792613172	0.0022879555482922	0.00261480634090538	0.00245138094459879	0.0011439777741461	0.00130740317045269	0.000653701585226344	0.000653701585226344	0.000653701585226344	0.000163425396306586	0.000326850792613172	0.000326850792613172	0	0.000163425396306586	0	0	0	0	0.000163425396306586	0	0.000163425396306586	0	0	0	0	0.000163425396306586	0	0	0	0	0	0	0	0	0	0	0	0	0	0	180404-Plate_011	1	0.5	180404	29445287.6390688	180405	180405-Plate_011.B9	-315	-124.879998779297	-16.7999992370605	68.5999984741211	169.399993896484	454.719982910154	102534.6015625	328.686638530434	16137820.1673379	0.063094818470215	0.0581507357876988	0.431629433204531	2837	4248.71841618202	240389555.471203	5706.42893637915	0.00586341016921923	0.967314485782102	5246.64504758548	5070.5	3694.62214053412	3570	0	0	0	0	0	0	0	0	0.00281988015509341	0.025026436376454	0.151216073316884	0.352132534367289	0.295382446246035	0.108917870990483	0.023968981318294	0.0144518857948537	0.00775467042650687	0.00528727529080014	0.00317236517448008	0.00211491011632006	0.00176242509693338	0.000704970038773352	0.000352485019386676	0.000704970038773352	0.000352485019386676	0	0.000352485019386676	0.000352485019386676	0	0	0	0	0	0	0	0	0	0	0	0	0	0.00105745505816003	0	0	0.000352485019386676	0	0.00105745505816003	0	0.000352485019386676	0.000352485019386676	0	0	0	0	0	0	0	0	0	0	0	0	180324-Plate_011	B	9	B9	180405-Plate_011	0	0.2	0.045	2.0	10	10	50	200	0	400	B9	Plate_011	180324-Plate_011.B9	11	Plate_011	14	Plate_014	D9	D	9	GAL4.36	GAL80.07	GAL3.delta	pAMN53.2 - 1 - B6	2	HIS5.Sch_pom	HIS3	1	GAL3.delta	GAL80.07	GAL4-L868C	180405	63404765.9597683	NA	1.1065545211144	0.0639170955371925	0.178573533198644	FALSE	TRUE	FALSE	FALSE	FALSE	FALSE	FALSE	TRUE	FALSE	FALSE	FALSE	TRUE	FALSE	FALSE	263.05362484263	1813.74149637168	FALSE	275.141137542729	190.232387517515	1.63896349109736	HIS5.Sch_pom+GAL3.delta
Plate_011 180324-Plate_011.C1 180405	180404-Plate_011.C1	-142.800003051758	-1.39999997615814	92.4000015258789	322	2597.69995117188	11492.5994140625	118169.796875	2519.45614375357	33958630.5190016	0.475309661436829	0.483256023424125	1.03759448553634	6055	5174.93938721212	58003130.3704899	14568.5547863079	0.0105986439668421	0.000191400533875341	5219.37943848059	5040.5	4687.69379330422	4481.39990234375	0	0	0	0	0	0	0	0	0	0	0.0138728323699422	0.202972749793559	0.230553261767135	0.0754748142031379	0.0469033856317093	0.0394715111478117	0.0302229562345169	0.026094137076796	0.0224607762180017	0.0234516928158547	0.0232865400495458	0.0191577208918249	0.0236168455821635	0.0204789430222956	0.0229562345169282	0.0208092485549133	0.0208092485549133	0.0208092485549133	0.0203137902559868	0.0186622625928984	0.0155243600330306	0.0133773740710157	0.0112303881090008	0.0092485549132948	0.0069364161849711	0.00660611065235343	0.00297274979355904	0.00313790255986788	0.00181668042939719	0.00132122213047069	0.000990916597853014	0.000990916597853014	0.000990916597853014	0.000330305532617671	0.000660611065235343	0.000330305532617671	0.000330305532617671	0.000495458298926507	0.000165152766308836	0	0.000165152766308836	0	0	0	0	0	0	0	0	0	0	0	180404-Plate_011	1	0.5	180404	29137109.5726158	180405	180405-Plate_011.C1	-309.399993896484	-36.3999977111816	480.89998626709	39923.798828125	62746.599609375	100957.568359375	163373	39559.3278090525	1167786110.77452	0.75678496868476	8.30787823960075	39.5092184928525	2874	52248.9208847011	880879655.177652	5796.25967493034	0.0315467808229225	0	4708.64231036882	4527.75	3550.77307744779	3394.99987792969	0	0	0	0	0	0	0	0	0.00104384133611691	0.00417536534446764	0.0389700765483647	0.0821155184411969	0.0848990953375087	0.0320111343075852	0.0100904662491301	0.00939457202505219	0.0069589422407794	0.00661099512874043	0.00417536534446764	0.00626304801670146	0.00521920668058455	0.00208768267223382	0.00208768267223382	0.00208768267223382	0.00243562978427279	0.00487125956854558	0.00278357689631176	0.00417536534446764	0.00278357689631176	0.0034794711203897	0.00417536534446764	0.00278357689631176	0.0034794711203897	0.00313152400835073	0.00626304801670146	0.0069589422407794	0.00591510090466249	0.0142658315935978	0.0240083507306889	0.0337508698677801	0.0441892832289492	0.0542797494780793	0.0647181628392484	0.0768963117606124	0.0709812108559499	0.0730688935281837	0.0598469032707029	0.046972860125261	0.034446764091858	0.0278357689631176	0.0146137787056367	0.00730688935281837	0.00139178844815588	0	0	0	0	0	0	0	0	0	180324-Plate_011	C	1	C1	180405-Plate_011	0	0.2	0.045	2.0	10	10	50	200	0	400	C1	Plate_011	180324-Plate_011.C1	11	Plate_011	14	Plate_014	E1	E	1	GAL4.38	GAL80.WT	GAL3.WT	pAMN53.2 - 1 - B6	2	HIS5.Sch_pom	HIS3	1	GAL3.WT	GAL80.WT	GAL4-L868G	180405	64402885.2770038	NA	1.14426755528754	0.0660954858128149	1.23209463012159	TRUE	FALSE	TRUE	FALSE	FALSE	FALSE	FALSE	FALSE	FALSE	FALSE	FALSE	FALSE	TRUE	FALSE	2519.45614375357	5174.93938721212	FALSE	39505.7823080648	2446.63490642845	5.15746064602762	HIS5.Sch_pom+GAL3.WT
Plate_011 180324-Plate_011.C10 180405	180404-Plate_011.C10	-144.199996948242	3.63999986648563	112	453.600006103516	5199.60009765625	17370.080078125	45109.3984375	3757.41051502661	37843653.5951808	0.519577069221873	0.823949652562985	2.69668715459357	6053	7118.39671017597	49316222.84398	15257.0996037718	0.0307684550806908	0	5118.36411696679	4936.5	4871.69322643472	4687.19970703125	0	0	0	0	0	0	0	0	0	0	0.0123905501404262	0.168676689245002	0.214604328432182	0.0830992896084586	0.0431191144886833	0.0305633570130514	0.0201552948950933	0.0186684288782422	0.0201552948950933	0.0168511481909797	0.017181562861391	0.0199900875598877	0.0185032215430365	0.0208161242359161	0.0206509169007104	0.0194944655542706	0.0209813315711218	0.0242854782752354	0.0262679662977036	0.0236246489344127	0.02296381959359	0.0224681975879729	0.0213117462415331	0.0216421609119445	0.0201552948950933	0.0175119775318024	0.0122253428052206	0.00826036676028416	0.00611267140261028	0.00363456137452503	0.00264331736329093	0.000660829340822732	0.000330414670411366	0	0	0	0	0	0	0	0	0	0	0	0	0	0	0	0	0	0	0	180404-Plate_011	1	0.5	180404	30514199.2075436	180405	180405-Plate_011.C10	-263.199981689453	-61.5999984741211	88.1999969482422	343	3206	11151	134981	2452.74369492172	21869853.0371386	0.481256332320162	0.51543140402919	0.730272847689962	2961	4987.58883060924	33046697.8423373	5775.2415734026	0.0260105739042364	0	4929.60047281324	4767	3695.91624793375	3546.19995117188	0	0	0	0	0	0	0	0	0.000337723741979061	0.00878081729145559	0.0584262073623776	0.167510976021614	0.186085781830463	0.0955758189800743	0.0459304289091523	0.0300574130361364	0.0263424518743668	0.0226274907125971	0.0192502532928065	0.0212765957446809	0.0216143194866599	0.0212765957446809	0.022289766970618	0.021952043228639	0.0226274907125971	0.0260047281323877	0.0236406619385343	0.0253292806484296	0.0209388720027018	0.027693346842283	0.0209388720027018	0.0206011482607227	0.0118203309692671	0.00979398851739277	0.00911854103343465	0.00675447483958122	0.00236406619385343	0.00202634245187437	0.000675447483958122	0	0	0	0	0	0	0	0	0	0	0	0	0.000337723741979061	0	0	0	0	0	0	0	0	0	0	180324-Plate_011	C	10	C10	180405-Plate_011	0	0.2	0.045	2.0	10	10	50	200	0	400	C10	Plate_011	180324-Plate_011.C10	11	Plate_011	14	Plate_014	E10	E	10	GAL4.38	GAL80.35	GAL3.delta	pAMN53.2 - 1 - B6	2	HIS5.Sch_pom	HIS3	1	GAL3.delta	GAL80S-2	GAL4-L868G	180405	64169350.8155844	NA	1.07240365806386	0.0619444643340947	1.00083340154204	FALSE	TRUE	FALSE	TRUE	FALSE	FALSE	FALSE	FALSE	FALSE	FALSE	FALSE	FALSE	TRUE	FALSE	3757.41051502661	7118.39671017597	FALSE	2399.19819393401	3684.5892777015	0.453452188729504	HIS5.Sch_pom+GAL3.delta
Plate_011 180324-Plate_011.C11 180405	180404-Plate_011.C11	-176.399993896484	-34.0199989318848	30.7999992370605	79.7999954223633	158.199996948242	810.040008544922	87015.6015625	265.543580146214	3589567.80351498	0.101568951279934	0.0573931449083287	0.178127487782785	6055	1892.25591167667	32377332.517179	14515.0238311139	0.00549516546675856	0.396314753881248	5013.73757225434	4813.5	4726.51852920494	4491.19970703125	0	0	0	0	0	0	0	0	0	0.000825763831544178	0.0364987613542527	0.456977704376548	0.344178364987614	0.0584640792733278	0.0259289843104872	0.0239471511147812	0.0112303881090008	0.00957886044591247	0.00776218001651528	0.00611065235342692	0.00297274979355904	0.00412881915772089	0.0023121387283237	0.000825763831544178	0.00198183319570603	0.00181668042939719	0.000990916597853014	0.000990916597853014	0.000165152766308836	0.000165152766308836	0.000495458298926507	0.000165152766308836	0	0	0	0	0.000330305532617671	0.000165152766308836	0	0.000165152766308836	0.000330305532617671	0.000165152766308836	0	0	0	0	0	0.000330305532617671	0	0	0	0	0	0	0	0	0	0	0	0	0	0	180404-Plate_011	1	0.5	180404	29030047.6622278	180405	180405-Plate_011.C11	-291.199981689453	-118.089999008179	-11.1999998092651	68.5999984741211	169.399993896484	466.199981689453	97687.796875	222.411991178664	7321142.53630278	0.065439672801636	0.0484626861856693	0.245966135635635	2934	2466.79992024104	106802621.890753	5877.00375239328	0.0090343270171935	0.32664978545403	4425.9030334015	4322.5	3562.45692578025	3421.59985351562	0	0	0	0	0	0	0	0	0.000681663258350375	0.0201090661213361	0.140763462849352	0.371506475800954	0.301635991820041	0.0985003408316292	0.0282890252215406	0.0143149284253579	0.00681663258350375	0.00477164280845262	0.0027266530334015	0.00340831629175187	0.00204498977505112	0	0.000340831629175187	0.000340831629175187	0	0.000340831629175187	0.000681663258350375	0	0	0.000340831629175187	0	0	0.000681663258350375	0	0	0.000681663258350375	0	0	0	0	0	0	0	0	0	0.000340831629175187	0.000340831629175187	0	0.000340831629175187	0	0	0	0	0	0	0	0	0	0	0	0	0	180324-Plate_011	C	11	C11	180405-Plate_011	0	0.2	0.045	2.0	10	10	50	200	0	400	C11	Plate_011	180324-Plate_011.C11	11	Plate_011	14	Plate_014	E11	E	11	GAL4.38	GAL80.37	GAL3.delta	pAMN53.2 - 1 - B6	2	HIS5.Sch_pom	HIS3	1	GAL3.delta	GAL80S-1	GAL4-L868G	180405	65300041.6932587	NA	1.16953697229691	0.0675551045756847	0.16700862408157	FALSE	TRUE	FALSE	FALSE	TRUE	FALSE	FALSE	FALSE	FALSE	FALSE	FALSE	FALSE	TRUE	FALSE	265.543580146214	1892.25591167667	FALSE	168.866490190959	192.722342821099	0.978896204065736	HIS5.Sch_pom+GAL3.delta
Plate_011 180324-Plate_011.C12 180405	180404-Plate_011.C12	-154	151.199996948242	2675.39990234375	14852.599609375	28456.400390625	48928.037890625	108213	18015.0509068218	272364646.211208	0.892886889888389	2.98509967157371	5.83603222932137	6003	20156.0245513859	262240766.160235	14679.391109162	0.0116625699535895	1.4517553767468e-05	6034.3309178744	5842.5	4986.34747498484	4741.7998046875	0	0	0	0	0	0	0	0	0	0	0.00333166749958354	0.0278194236215226	0.0351490921206064	0.0389805097451274	0.0368149258703981	0.0296518407462935	0.0248209228718974	0.0146593369981676	0.00982841912377145	0.0109945027486257	0.00899550224887556	0.00949525237381309	0.00949525237381309	0.0123271697484591	0.00966183574879227	0.0134932533733133	0.0184907546226887	0.0189905047476262	0.0176578377477928	0.0254872563718141	0.0301515908712311	0.0293186739963352	0.0323171747459604	0.0386473429951691	0.0428119273696485	0.0429785107446277	0.0494752623688156	0.0538064301182742	0.0594702648675662	0.0553056804930868	0.0518074296185241	0.0468099283691488	0.0334832583708146	0.0256538397467933	0.0164917541229385	0.00966183574879227	0.0036648342495419	0.00116608362485424	0.000333166749958354	0.000499750124937531	0	0	0	0	0	0	0	0	0	0	0	0	180404-Plate_011	1	0.5	180404	29358782.218324	180405	180405-Plate_011.C12	-196	44.5199989318848	809.200012207031	8409.7998046875	26759.599609375	55837.0390625	116716.6015625	16425.2441202761	369495441.053904	0.790393013100437	3.46975387846647	14.5984014860645	2977	20745.3567137842	378442994.3683	5833.76269678952	0.0179785338344021	9.49490675972164e-07	4841.15351024521	4660	3658.39227584003	3515.39990234375	0	0	0	0	0	0	0	0	0	0.00167954316425932	0.0154517971111858	0.0534094726234464	0.0839771582129661	0.0537453812562983	0.0278804165267047	0.0127645280483708	0.00806180718844474	0.00839771582129661	0.0127645280483708	0.0131004366812227	0.0164595230097414	0.0191467920725563	0.0228417870339268	0.0231776956667786	0.0228417870339268	0.0214981525025193	0.0255290560967417	0.0211622438696674	0.0245213301981861	0.0214981525025193	0.0214981525025193	0.0262008733624454	0.027208599261001	0.024857238831038	0.0265367819952973	0.0258649647295935	0.0382935841451125	0.0329190460194827	0.0376217668794088	0.0423244877393349	0.034598589183742	0.0342626805508902	0.0285522337924085	0.0305676855895196	0.0241854215653342	0.0161236143768895	0.00873362445414847	0.00705408128988915	0.00167954316425932	0.000671817265703729	0.000335908632851864	0	0	0	0	0	0	0	0	0	0	0	180324-Plate_011	C	12	C12	180405-Plate_011	0	0.2	0.045	2.0	10	10	50	200	0	400	C12	Plate_011	180324-Plate_011.C12	11	Plate_011	14	Plate_014	E12	E	12	GAL4.38	GAL80.41	GAL3.delta	pAMN53.2 - 1 - B6	2	HIS5.Sch_pom	HIS3	1	GAL3.delta	GAL80S-0	GAL4-L868G	180405	64819585.5198836	NA	1.14263766812126	0.0660013398383204	1.68327990298883	FALSE	TRUE	FALSE	FALSE	FALSE	TRUE	FALSE	FALSE	FALSE	FALSE	FALSE	FALSE	TRUE	FALSE	18015.0509068218	20156.0245513859	FALSE	16371.6986192884	17942.2296694967	1.0104824980101	HIS5.Sch_pom+GAL3.delta
Plate_011 180324-Plate_011.C2 180405	180404-Plate_011.C2	-225.399993896484	81.5499973297119	2982.70001220703	35974.3984375	59453.798828125	95563.296875	242327.390625	37781.9975826199	1062103535.57912	0.885756676557863	7.34291078282836	34.0411075059233	6066	42639.4495696652	992545284.054628	16029.7720070602	0.0157761266573778	0	5330.46406198483	5122.75	4746.99833484503	4511.49975585938	0	0	0	0	0	0	0	0	0	0.000659413122321134	0.00692383778437191	0.0415430267062315	0.0375865479723047	0.0268710847345862	0.0194526871084735	0.0250576986482031	0.0247279920870425	0.0196175403890537	0.0171447411803495	0.0113748763600396	0.00692383778437191	0.00807781074843389	0.00609957138147049	0.00478074513682822	0.00428618529508737	0.00593471810089021	0.00576986482030992	0.00642927794263106	0.00544015825914936	0.00626442466205077	0.00873722387075503	0.00857237059017475	0.00939663699307616	0.0100560501153973	0.0138476755687438	0.0166501813386086	0.0191229805473129	0.0224200461589186	0.0272007912957468	0.0377514012528849	0.0445103857566766	0.056379821958457	0.066271018793274	0.0669304319155951	0.0654467523903726	0.0590174744477415	0.0544015825914936	0.0487965710517639	0.0364325750082427	0.0207715133531157	0.00890207715133531	0.00494559841740851	0.00148367952522255	0.000659413122321134	0.000164853280580284	0	0.000164853280580284	0	0	0	0	0	180404-Plate_011	1	0.5	180404	32059544.0141204	180405	180405-Plate_011.C2	-219.800003051758	17.0799991607666	520.799987792969	46162.19921875	77711.1953125	124738.8765625	210439.59375	47242.2150123875	1848565880.353	0.776138147566719	11.5811224548487	100.024175555531	3185	60832.2875469665	1556607225.37297	6214.6954140277	0.0394240698759647	0	4202.51051805338	4031.5	3326.08433935624	3206	0	0	0	0	0	0	0	0	0	0.00345368916797488	0.0222919937205651	0.0580847723704867	0.0813186813186813	0.0577708006279435	0.0310832025117739	0.0175824175824176	0.0144427001569859	0.00879120879120879	0.00596546310832025	0.00753532182103611	0.00502354788069074	0.00408163265306122	0.00376766091051805	0.00408163265306122	0.00376766091051805	0.00251177394034537	0.0021978021978022	0.00313971742543171	0.0021978021978022	0.0043956043956044	0.00313971742543171	0.00251177394034537	0.0021978021978022	0.00565149136577708	0.00533751962323391	0.00470957613814757	0.00533751962323391	0.00753532182103611	0.00910518053375196	0.0191522762951334	0.0222919937205651	0.034850863422292	0.045839874411303	0.0527472527472527	0.0618524332810047	0.0612244897959184	0.0684458398744113	0.0656200941915228	0.0552590266875981	0.0445839874411303	0.036734693877551	0.0266875981161695	0.0122448979591837	0.00282574568288854	0.000627943485086342	0	0	0	0	0	0	0	180324-Plate_011	C	2	C2	180405-Plate_011	0	0.2	0.045	2.0	10	10	50	200	0	400	C2	Plate_011	180324-Plate_011.C2	11	Plate_011	14	Plate_014	E2	E	2	GAL4.38	GAL80.delta	GAL3.WT	pAMN53.2 - 1 - B6	2	HIS5.Sch_pom	HIS3	1	GAL3.WT	GAL80.delta	GAL4-L868G	180405	69052171.2669744	NA	1.10693287304847	0.0639389500018888	1.66189482412458	TRUE	FALSE	FALSE	FALSE	FALSE	FALSE	TRUE	FALSE	FALSE	FALSE	FALSE	FALSE	TRUE	FALSE	37781.9975826199	42639.4495696652	FALSE	47188.6695113998	37709.1763452948	1.4304577291232	HIS5.Sch_pom+GAL3.WT
Plate_011 180324-Plate_011.C3 180405	180404-Plate_011.C3	-574	137.199996948242	2150.39990234375	21681.798828125	36724.099609375	62461	181697.59375	23807.771433833	449635394.994168	0.890266071723682	5.31384466163339	1464.15428764176	6051	26724.3422587232	427531906.66314	16356.8788764159	0.0199433929143417	0	4858.55594116675	4673.5	4824.03805987324	4604.60009765625	0	0	0	0	0.000165261940175178	0.000165261940175178	0.000495785820525533	0.000991571641051066	0.00165261940175178	0.00132209552140142	0.00380102462402909	0.0228061477441745	0.0408196992232689	0.0361923648983639	0.0393323417616923	0.0328871260948604	0.0252850768468022	0.0178482895389192	0.012064121632788	0.00925466864980995	0.00611469178648157	0.00611469178648157	0.00512312014543051	0.00661047760700711	0.0059494298463064	0.0059494298463064	0.00809783506858371	0.00793257312840853	0.0104115022310362	0.0135514790943646	0.0137167410345397	0.017683027598744	0.0213187902825979	0.0249545529664518	0.0289208395306561	0.0380102462402909	0.0434638902660717	0.0550322260783342	0.0578416790613122	0.0652784663691952	0.0664352999504214	0.0586679887621881	0.0545364402578086	0.0416460089241448	0.0363576268385391	0.0218145761031234	0.0170219798380433	0.00975045447033548	0.00429681044455462	0.00115683358122624	0.000661047760700711	0.000330523880350355	0	0.000165261940175178	0	0	0	0	0	0	0	0	180404-Plate_011	1	0.5	180404	32713757.7528318	180405	180405-Plate_011.C3	-224	43.3999977111816	1146.59994506836	50874.599609375	76882.05078125	116730.03984375	228526.203125	48649.6540765725	1593305463.55038	0.802816901408451	10.0686441183634	52.8247220852921	2982	60565.6597567935	1264404064.5656	5858.58435852664	0.0369937564595751	0	4801.51056338028	4655.5	3630.59946794209	3488.80004882812	0	0	0	0	0	0	0	0	0	0.00268276324614353	0.0150905432595573	0.0499664654594232	0.0764587525150905	0.0523138832997988	0.0268276324614353	0.0164319248826291	0.00637156270959088	0.00603621730382294	0.00435949027498323	0.00435949027498323	0.00335345405767941	0.00368879946344735	0.00368879946344735	0.00234741784037559	0.00536552649228706	0.00435949027498323	0.00402414486921529	0.00368879946344735	0.00201207243460765	0.00268276324614353	0.00234741784037559	0.00368879946344735	0.005700871898055	0.00368879946344735	0.00368879946344735	0.005700871898055	0.00435949027498323	0.00603621730382294	0.01140174379611	0.0150905432595573	0.0248155600268276	0.0355466130114017	0.0466130114017438	0.06841046277666	0.0781354795439302	0.0831656606304494	0.0677397719651241	0.074111334674715	0.0533199195171026	0.0526492287055667	0.0321931589537223	0.0187793427230047	0.00503018108651911	0	0.00134138162307176	0.000335345405767941	0	0	0	0	0	0	180324-Plate_011	C	3	C3	180405-Plate_011	0	0.2	0.045	2.0	10	10	50	200	0	400	C3	Plate_011	180324-Plate_011.C3	11	Plate_011	14	Plate_014	E3	E	3	GAL4.38	GAL80.07	GAL3.WT	pAMN53.2 - 1 - B6	2	HIS5.Sch_pom	HIS3	1	GAL3.WT	GAL80.07	GAL4-L868G	180405	65095381.7614071	NA	0.992657706042053	0.0573381575170127	1.69308297313213	TRUE	FALSE	FALSE	FALSE	FALSE	FALSE	FALSE	TRUE	FALSE	FALSE	FALSE	FALSE	TRUE	FALSE	23807.771433833	26724.3422587232	FALSE	48596.1085755848	23734.9501965079	2.02648547545438	HIS5.Sch_pom+GAL3.WT
Plate_011 180324-Plate_011.C4 180405	180404-Plate_011.C4	-684.599975585938	7	206.150001525879	1804.59997558594	10640	27882.0502929688	95604.6015625	7003.32334537574	104136489.171154	0.664403491755577	1.75993766034339	25.5591755589988	6186	10482.0300774939	120670582.38678	15900.3152927271	0.0195568248575225	0	4879.87455544779	4681.5	4782.00703433629	4566.7998046875	0	0	0	0.000323362974939369	0.00113177041228779	0.000970088924818108	0.00129345189975748	0.00226354082457559	0.00355699272433306	0.00323362974939369	0.011802748585287	0.0979789814066289	0.13839935327405	0.0729183508488278	0.0514147130153597	0.0357316087308003	0.0255456750202102	0.0195634599838319	0.0194017784963622	0.0184316895715441	0.0168148746968472	0.017461600646726	0.0182700080840744	0.0169765561843169	0.0187550525464834	0.0219886822958771	0.0224737267582862	0.0218270008084074	0.0260307194826192	0.0261924009700889	0.0286176232821342	0.0282942603071948	0.0253839935327405	0.0336297493936944	0.0281325788197251	0.0295877122069523	0.0292643492320129	0.0229587712206952	0.0168148746968472	0.014874696847211	0.0121261115602264	0.00646725949878739	0.00614389652384802	0.00274858528698464	0.00226354082457559	0.000808407437348424	0.000808407437348424	0.000161681487469685	0.000161681487469685	0	0	0	0	0	0	0	0	0	0	0	0	0	180404-Plate_011	1	0.5	180404	31800630.5854542	180405	180405-Plate_011.C4	-235.199996948242	-51.7999992370605	138.249992370605	1254.39996337891	9313.14990234375	24381.7692382812	89796	5950.06523261583	83961524.50595	0.604	1.23763579612001	3.2302584754001	3000	9787.84950315294	101814598.093384	6126.93711890301	0.0229886497500451	0	4911.7165	4747.5	3590.98454056803	3460.09997558594	0	0	0	0	0	0	0	0	0	0.00933333333333333	0.046	0.129	0.138666666666667	0.0726666666666667	0.034	0.031	0.0226666666666667	0.0166666666666667	0.021	0.0186666666666667	0.021	0.0203333333333333	0.0206666666666667	0.0196666666666667	0.017	0.02	0.024	0.021	0.02	0.02	0.023	0.033	0.0256666666666667	0.0276666666666667	0.0313333333333333	0.027	0.0233333333333333	0.021	0.012	0.013	0.00866666666666667	0.00566666666666667	0.002	0.001	0.000666666666666667	0.000333333333333333	0.000666666666666667	0.000333333333333333	0.000333333333333333	0	0	0	0	0	0	0	0	0	0	0	0	0	180324-Plate_011	C	4	C4	180405-Plate_011	0	0.2	0.045	2.0	10	10	50	200	0	400	C4	Plate_011	180324-Plate_011.C4	11	Plate_011	14	Plate_014	E4	E	4	GAL4.38	GAL80.35	GAL3.WT	pAMN53.2 - 1 - B6	2	HIS5.Sch_pom	HIS3	1	GAL3.WT	GAL80S-2	GAL4-L868G	180405	68077079.0989223	NA	1.09811376489575	0.0634295383392962	1.26840349175558	TRUE	FALSE	FALSE	TRUE	FALSE	FALSE	FALSE	FALSE	FALSE	FALSE	FALSE	FALSE	TRUE	FALSE	7003.32334537574	10482.0300774939	FALSE	5896.51973162812	6930.50210805062	0.865017579119422	HIS5.Sch_pom+GAL3.WT
Plate_011 180324-Plate_011.C5 180405	180404-Plate_011.C5	-173.599990844727	-29.3999996185303	47.5999984741211	119	298.199981689453	2376.63990478515	100588.6015625	646.409557636301	11054594.2465191	0.222338204592902	0.103219915411827	0.262403642207544	5748	2570.6705356174	44954243.7591735	14165.6811075393	0.00410548949482141	0.889279434220463	5949.47042449548	5760.75	4923.07556326487	4700.49975585938	0	0	0	0	0	0	0	0	0	0.00034794711203897	0.0328810020876827	0.329505915100905	0.334203201113431	0.0786360473208072	0.0488865692414753	0.0302713987473904	0.023312456506611	0.0227905358385525	0.0201809324982603	0.0135699373695198	0.011482254697286	0.00956854558107168	0.00730688935281837	0.00643702157272095	0.00556715379262352	0.00591510090466249	0.00382741823242867	0.00278357689631176	0.00156576200417537	0.00104384133611691	0.00191370911621434	0.00191370911621434	0.000869867780097425	0.00069589422407794	0.000521920668058455	0.000869867780097425	0	0.000869867780097425	0.000173973556019485	0	0.000521920668058455	0	0	0.000521920668058455	0.00034794711203897	0.000173973556019485	0	0	0.00034794711203897	0.000173973556019485	0	0	0	0	0	0	0	0	0	0	0	0	180404-Plate_011	1	0.5	180404	28331362.2150786	180405	180405-Plate_011.C5	-327.600006103516	-68.5999984741211	131.599990844727	2198	12804.3994140625	37059.39921875	141632.390625	8639.70237543126	172938487.709558	0.620561379776801	1.69981449237206	5.61825709619394	2957	13872.5806680539	206521405.890773	5842.76631575183	0.0240000075847748	0	5001.30672979371	4859	3713.8211708314	3568.59985351562	0	0	0	0	0	0	0	0	0.000676361176868448	0.00743997294555293	0.0591816029759892	0.130199526547176	0.120054108894149	0.0598579641528576	0.0273926276631721	0.016570848833277	0.0169090294217112	0.0145417653026716	0.013527223537369	0.0202908353060534	0.0145417653026716	0.016570848833277	0.0145417653026716	0.0172472100101454	0.0199526547176192	0.0192762935407508	0.0206290158944877	0.0240108217788299	0.0213053770713561	0.022658099425093	0.0213053770713561	0.0297598917822117	0.0263780858978695	0.0290835306053433	0.0311126141359486	0.0294217111937775	0.0246871829556983	0.0270544470747379	0.0192762935407508	0.0199526547176192	0.0142035847142374	0.0172472100101454	0.0138654041258032	0.00980723706459249	0.00338180588434224	0.00304362529590801	0.00101454176530267	0.000676361176868448	0.000676361176868448	0	0	0.000676361176868448	0	0	0	0	0	0	0	0	0	0	180324-Plate_011	C	5	C5	180405-Plate_011	0	0.2	0.045	2.0	10	10	50	200	0	400	C5	Plate_011	180324-Plate_011.C5	11	Plate_011	14	Plate_014	E5	E	5	GAL4.38	GAL80.37	GAL3.WT	pAMN53.2 - 1 - B6	2	HIS5.Sch_pom	HIS3	1	GAL3.WT	GAL80S-1	GAL4-L868G	180405	64919625.7305759	NA	1.19625471223976	0.0690983817517116	0.842899584369703	TRUE	FALSE	FALSE	FALSE	TRUE	FALSE	FALSE	FALSE	FALSE	FALSE	FALSE	FALSE	TRUE	FALSE	646.409557636301	2570.6705356174	FALSE	8586.15687444355	573.588320311186	5.10017969162266	HIS5.Sch_pom+GAL3.WT
Plate_011 180324-Plate_011.C6 180405	180404-Plate_011.C6	-131.599990844727	152.599990844727	3209.14996337891	19837.9990234375	34698.6484375	58186.5892578125	109130	22142.8164479471	376171495.543093	0.900365327133843	4.92497339708068	2088.84882517408	6022	24575.5840743574	358393146.216798	15794.2805356924	0.0178852627293872	0	4729.73870807041	4547	4767.92891096903	4533.19970703125	0	0	0	0	0	0	0	0	0	0	0.00315509797409499	0.0277316506144138	0.0338757887744935	0.0337097309863833	0.0358684822318167	0.0355363666555961	0.0249086682165394	0.0169378943872468	0.00979740949850548	0.00996346728661574	0.00581202258385918	0.00597808037196945	0.00614413816007971	0.00581202258385918	0.00846894719362338	0.00797077382929259	0.0106276984390568	0.0129525074726005	0.0126203918963799	0.0184324144802391	0.0190966456326802	0.0210893390900033	0.0302225174360678	0.0285619395549651	0.0315509797409498	0.039853869146463	0.0458319495184324	0.0577881102623713	0.0614413816007971	0.0616074393889073	0.05695782132182	0.0572899368980405	0.0503155097974095	0.0423447359681169	0.0327133842577217	0.0192627034207904	0.00896712055795417	0.00664231152441049	0.0013284623048821	0.000830288940551312	0	0	0	0	0	0	0	0	0	0	0	0	180404-Plate_011	1	0.5	180404	31588561.0713848	180405	180405-Plate_011.C6	-221.199996948242	51.1699985504151	1394.74996948242	15937.599609375	38876.9482421875	70723.029296875	169339.796875	23555.5592618012	590758892.495099	0.801106770833333	4.90055462435661	21.8790526074906	3072	29369.5437032428	567462547.635623	6020.12565015632	0.0245457366697552	0	4863.08219401042	4747.25	3680.40168976784	3549	0	0	0	0	0	0	0	0	0	0.001953125	0.0126953125	0.0511067708333333	0.078125	0.0537109375	0.025390625	0.01171875	0.00553385416666667	0.00618489583333333	0.00520833333333333	0.005859375	0.00748697916666667	0.00944010416666667	0.009765625	0.00813802083333333	0.01171875	0.01953125	0.0139973958333333	0.0188802083333333	0.015625	0.0205078125	0.0218098958333333	0.0231119791666667	0.0279947916666667	0.0247395833333333	0.025390625	0.0283203125	0.0283203125	0.0319010416666667	0.0390625	0.0400390625	0.0478515625	0.0475260416666667	0.0498046875	0.0413411458333333	0.0393880208333333	0.0354817708333333	0.0257161458333333	0.0146484375	0.00911458333333333	0.00390625	0.00130208333333333	0.000325520833333333	0	0.000325520833333333	0	0	0	0	0	0	0	0	180324-Plate_011	C	6	C6	180405-Plate_011	0	0.2	0.045	2.0	10	10	50	200	0	400	C6	Plate_011	180324-Plate_011.C6	11	Plate_011	14	Plate_014	E6	E	6	GAL4.38	GAL80.41	GAL3.WT	pAMN53.2 - 1 - B6	2	HIS5.Sch_pom	HIS3	1	GAL3.WT	GAL80S-0	GAL4-L868G	180405	66890285.0017369	NA	1.08239447157731	0.0625215563522905	1.70147209796718	TRUE	FALSE	FALSE	FALSE	FALSE	TRUE	FALSE	FALSE	FALSE	FALSE	FALSE	FALSE	TRUE	FALSE	22142.8164479471	24575.5840743574	FALSE	23502.0137608135	22069.995210622	1.17309253388118	HIS5.Sch_pom+GAL3.WT
Plate_011 180324-Plate_011.C7 180405	180404-Plate_011.C7	-334.600006103516	-22.3999996185303	50.3999977111816	126	435.399993896484	3557.39990234375	105366.796875	835.98700791547	12753143.1261789	0.26568448932296	0.163584142541993	0.402501454410507	6041	2878.58836287739	42312277.9064514	14987.3628686979	0.00460149225631585	0.68180707830379	5259.19251779507	5059	4787.56330254006	4571	0	0	0	0	0	0	0	0	0.00082767753683165	0.00132428405893064	0.0240026485681179	0.330243337195828	0.294487667604701	0.0816090051316007	0.0435358384373448	0.0322794239364344	0.0244992550902169	0.0261546101638802	0.0162224797219003	0.0168846217513657	0.0183744413176626	0.0157258731998014	0.015063731170336	0.0110908789935441	0.00976659493461348	0.00761463333885118	0.00529713623572256	0.00678695580201953	0.00413838768415825	0.00264856811786128	0.00281410362522761	0.00182089058102963	0.00115874855156431	0.00115874855156431	0.00066214202946532	0.00049660652209899	0.00033107101473266	0.00033107101473266	0.00016553550736633	0	0.00033107101473266	0.00016553550736633	0.00033107101473266	0.00033107101473266	0.00033107101473266	0.00033107101473266	0.00016553550736633	0.00033107101473266	0	0.00016553550736633	0	0	0	0	0	0	0	0	0	0	0	0	180404-Plate_011	1	0.5	180404	29974725.7373958	180405	180405-Plate_011.C7	-277.199981689453	-95.1999969482422	22.3999996185303	116.199996948242	316.399993896484	1694.76995849609	93381.3984375	499.739435298701	9413865.69902363	0.21400903808909	0.143615480805008	1.01667311499505	3098	2027.8102165671	41010582.6222274	6058.45918327135	0.00524481100360678	0.967180884432956	4003.78986442866	3831.75	3268.26695282987	3148.59985351562	0	0	0	0	0	0	0	0	0.000322788896061975	0.0138799225306649	0.0948999354422208	0.288573273079406	0.278889606197547	0.1078114912847	0.0493867010974822	0.0377663008392511	0.0296965784377017	0.02614590058102	0.0158166559070368	0.0109748224661072	0.0109748224661072	0.00645577792123951	0.00742414460942544	0.00484183344092963	0.00387346675274371	0.00225952227243383	0.00387346675274371	0.00161394448030988	0.000322788896061975	0.000322788896061975	0.000645577792123951	0	0.000645577792123951	0	0.000322788896061975	0	0	0	0	0	0	0.000645577792123951	0	0.000322788896061975	0.000322788896061975	0.000322788896061975	0	0.000322788896061975	0.000322788896061975	0	0	0	0	0	0	0	0	0	0	0	0	0	180324-Plate_011	C	7	C7	180405-Plate_011	0	0.2	0.045	2.0	10	10	50	200	0	400	C7	Plate_011	180324-Plate_011.C7	11	Plate_011	14	Plate_014	E7	E	7	GAL4.38	GAL80.WT	GAL3.delta	pAMN53.2 - 1 - B6	2	HIS5.Sch_pom	HIS3	1	GAL3.delta	GAL80.WT	GAL4-L868G	180405	67316213.1474594	NA	1.16720746725612	0.0674205470880913	0.47969352741205	FALSE	TRUE	TRUE	FALSE	FALSE	FALSE	FALSE	FALSE	FALSE	FALSE	FALSE	FALSE	TRUE	FALSE	835.98700791547	2878.58836287739	FALSE	446.193934310996	763.165770590355	0.392881903330683	HIS5.Sch_pom+GAL3.delta
Plate_011 180324-Plate_011.C8 180405	180404-Plate_011.C8	-163.800003051758	44.7999992370605	1687	35280	59205.298828125	96133.659375	190677.203125	37163.2331092962	1104080893.96806	0.863512429831596	8.96054403054606	330.079494108838	6235	43020.222481114	1027239719.60582	16471.8052309923	0.0165379551957766	0	4848.80457097033	4679.5	4733.07344243372	4512.19970703125	0	0	0	0	0	0	0	0	0	0.000160384923817161	0.0078588612670409	0.0595028067361668	0.0407377706495589	0.0274258219727346	0.0267842822774659	0.0246992782678428	0.022935044105854	0.019887730553328	0.0150761828388132	0.0131515637530072	0.00946271050521251	0.00609462710505213	0.00898155573376103	0.0057738572574178	0.00529270248596632	0.00368885324779471	0.004971932638332	0.00449077786688051	0.00689655172413793	0.00465116279069767	0.00641539695268645	0.00641539695268645	0.00801924619085806	0.00882117080994387	0.0104250200481155	0.0150761828388132	0.0168404170008019	0.0218123496391339	0.0246992782678428	0.032878909382518	0.0482758620689655	0.0562951082598236	0.0655974338412189	0.0615878107457899	0.0603047313552526	0.057738572574178	0.0535685645549318	0.0505212510024058	0.0349639133921411	0.023897353648757	0.00994386527666399	0.00481154771451484	0.00160384923817161	0.000641539695268645	0.000320769847634322	0	0	0	0	0	0	0	180404-Plate_011	1	0.5	180404	32943610.4619846	180405	180405-Plate_011.C8	-264.600006103516	-18.1999988555908	298.899993896484	47206.59765625	78108.796875	119052.92109375	200575.203125	45678.0266505789	1872594795.51623	0.722278395685878	10.0159802011254	74.3785984713749	2967	63199.3319989524	1487025226.67959	5806.59889428213	0.0509822975733214	0	4524.3041793057	4393	3501.36643360165	3382.39990234375	0	0	0	0	0	0	0	0	0.000337040781934614	0.0070778564206269	0.029659588810246	0.0829120323559151	0.0936973373778227	0.0626895854398382	0.0330299966295922	0.0188742837883384	0.00842601954836535	0.00910010111223458	0.0070778564206269	0.0047185709470846	0.00404448938321537	0.0047185709470846	0.00303336703741153	0.00303336703741153	0.00202224469160768	0.00269632625547691	0.00168520390967307	0.00168520390967307	0.00202224469160768	0.00438153016514998	0.00168520390967307	0.0023592854735423	0.00505561172901921	0.00337040781934614	0.00168520390967307	0.0047185709470846	0.00337040781934614	0.00438153016514998	0.00539265251095383	0.00943714189416919	0.0171890798786653	0.023592854735423	0.0337040781934614	0.0455005055611729	0.068082237950792	0.0653859116953151	0.0697674418604651	0.0677451971688574	0.0640377485675767	0.0475227502527806	0.0353892821031345	0.0205594876980115	0.0101112234580384	0.0023592854735423	0.000674081563869228	0	0	0	0	0	0	0	180324-Plate_011	C	8	C8	180405-Plate_011	0	0.2	0.045	2.0	10	10	50	200	0	400	C8	Plate_011	180324-Plate_011.C8	11	Plate_011	14	Plate_014	E8	E	8	GAL4.38	GAL80.delta	GAL3.delta	pAMN53.2 - 1 - B6	2	HIS5.Sch_pom	HIS3	1	GAL3.delta	GAL80.delta	GAL4-L868G	180405	64517765.4920237	NA	0.969697796867303	0.0560119411578135	1.58579082551747	FALSE	TRUE	FALSE	FALSE	FALSE	FALSE	TRUE	FALSE	FALSE	FALSE	FALSE	FALSE	TRUE	FALSE	37163.2331092962	43020.222481114	FALSE	45624.4811495912	37090.4118719711	1.26845966083904	HIS5.Sch_pom+GAL3.delta
Plate_011 180324-Plate_011.C9 180405	180404-Plate_011.C9	-155.399993896484	77	786.799987792969	10698.7998046875	23425.4990234375	46049.6398437499	148104.59375	14768.4769938801	249557174.511588	0.833586754519344	2.44672472628154	5.37075432109305	5919	17685.3405207281	248247953.101676	15150.4897138438	0.0169131357517604	0	6003.52897448893	5797.5	4957.93375696413	4685.7998046875	0	0	0	0	0	0	0	0	0	0.000168947457340767	0.00456158134820071	0.0459537083966886	0.0611589795573577	0.0518668694036155	0.0481500253421186	0.0359858084135834	0.0272005406318635	0.0189221152221659	0.0150363237033283	0.0114884270991722	0.0114884270991722	0.00979895252576449	0.0103057948977868	0.0103057948977868	0.0125021118432168	0.0141915864166244	0.0162189559047136	0.0184152728501436	0.0216252745396182	0.0223010643689812	0.0212873796249366	0.0300726474066565	0.0302415948639973	0.0405473897617841	0.0424058117925325	0.0488258151714817	0.0476431829700963	0.0488258151714817	0.0474742355127555	0.0429126541645548	0.0315931745227234	0.0305794897786788	0.0253421186011151	0.0199357999662105	0.0125021118432168	0.00625105592160838	0.00388579151883764	0.00135157965872614	0	0.000337894914681534	0.000168947457340767	0	0.000168947457340767	0	0	0	0	0	0	0	0	0	180404-Plate_011	1	0.5	180404	30300979.4276876	180405	180405-Plate_011.C9	-282.799987792969	-18.2699989318847	306.25	5460.69995117188	19527.2001953125	45958.9892578125	110698	12406.8765024809	255441673.117691	0.728767123287671	2.50767391213049	8.94968564503375	2920	16985.4010285399	273226580.612268	5857.86134743245	0.0152884276491669	0.000171206497710075	4926.22226027397	4763.5	3645.19575780581	3495.80004882812	0	0	0	0	0	0	0	0	0.000684931506849315	0.00376712328767123	0.0315068493150685	0.0801369863013699	0.0986301369863014	0.0551369863013699	0.035958904109589	0.0188356164383562	0.0167808219178082	0.014041095890411	0.0157534246575342	0.014041095890411	0.011986301369863	0.0167808219178082	0.0150684931506849	0.0195205479452055	0.0154109589041096	0.0222602739726027	0.0219178082191781	0.0164383561643836	0.025	0.0318493150684932	0.0236301369863014	0.0267123287671233	0.0328767123287671	0.0287671232876712	0.025	0.0332191780821918	0.0291095890410959	0.0335616438356164	0.0318493150684932	0.0332191780821918	0.025	0.0284246575342466	0.0236301369863014	0.0171232876712329	0.0136986301369863	0.00650684931506849	0.00273972602739726	0.00171232876712329	0.000684931506849315	0.00102739726027397	0	0	0	0	0	0	0	0	0	0	0	0	180324-Plate_011	C	9	C9	180405-Plate_011	0	0.2	0.045	2.0	10	10	50	200	0	400	C9	Plate_011	180324-Plate_011.C9	11	Plate_011	14	Plate_014	E9	E	9	GAL4.38	GAL80.07	GAL3.delta	pAMN53.2 - 1 - B6	2	HIS5.Sch_pom	HIS3	1	GAL3.delta	GAL80.07	GAL4-L868G	180405	65087348.304805	NA	1.1030127120979	0.0637125126260363	1.56235387780701	FALSE	TRUE	FALSE	FALSE	FALSE	FALSE	FALSE	TRUE	FALSE	FALSE	FALSE	FALSE	TRUE	FALSE	14768.4769938801	17685.3405207281	FALSE	12353.3310014932	14695.655756555	0.852523083364568	HIS5.Sch_pom+GAL3.delta
Plate_011 180324-Plate_011.D1 180405	180404-Plate_011.D1	-172.199996948242	-12.5999994277954	86.7999954223633	343	5092.5	19618.9	86494.796875	4032.8452789367	52838062.8152906	0.489347311464322	0.680496624324144	1.33491032033276	5914	8135.40711298101	75014571.0300548	14599.4405701503	0.0357105984702915	0	5909.0468380115	5695.25	4914.51740015912	4690.69995117188	0	0	0	0	0	0	0	0	0	0.000338180588434224	0.0214744673655732	0.210855596888739	0.216266486303686	0.0612106865065945	0.0304362529590801	0.0204599256002705	0.0187690226580994	0.0184308420696652	0.0167399391274941	0.0162326682448427	0.0201217450118363	0.0164017585390599	0.0172472100101454	0.0214744673655732	0.021136286777139	0.0192762935407508	0.0231653703077443	0.0224890091308759	0.0233344606019614	0.0219817382482246	0.0201217450118363	0.0204599256002705	0.0231653703077443	0.0157253973621914	0.0184308420696652	0.0138654041258032	0.0172472100101454	0.00896178559350693	0.00794724382820426	0.00524179912073047	0.00473452823807913	0.00321271559012513	0.0013527223537369	0.000676361176868448	0.000338180588434224	0.000338180588434224	0.000169090294217112	0.000169090294217112	0	0	0	0	0	0	0	0	0	0	0	0	0	0	180404-Plate_011	1	0.5	180404	29198881.1403006	180405	180405-Plate_011.D1	-383.600006103516	-50.3999977111816	325.499984741211	37757.998046875	59754.099609375	94686.19921875	221214	37411.8757253849	1070479722.59164	0.740927419354839	7.94377234220238	38.206654610471	2976	50473.0436097714	786169168.472593	6146.947548336	0.0307587090716865	0	4691.76965725806	4501.5	3605.07849998884	3450.29992675781	0	0	0	0	0	0	0	0.000336021505376344	0.00100806451612903	0.00705645161290323	0.0443548387096774	0.101478494623656	0.0756048387096774	0.0288978494623656	0.00907258064516129	0.00672043010752688	0.00436827956989247	0.00537634408602151	0.00201612903225806	0.00436827956989247	0.00168010752688172	0.00470430107526882	0.00168010752688172	0.00369623655913979	0.0030241935483871	0.00537634408602151	0.00336021505376344	0.00168010752688172	0.00268817204301075	0.00336021505376344	0.00369623655913979	0.00403225806451613	0.00369623655913979	0.00940860215053763	0.00604838709677419	0.00907258064516129	0.011760752688172	0.0157930107526882	0.0235215053763441	0.0319220430107527	0.0470430107526882	0.0571236559139785	0.0675403225806452	0.0772849462365591	0.0719086021505376	0.0725806451612903	0.0594758064516129	0.0416666666666667	0.0285618279569892	0.0178091397849462	0.0137768817204301	0.00235215053763441	0.00134408602150538	0.000336021505376344	0	0.000336021505376344	0	0	0	0	0	0	180324-Plate_011	D	1	D1	180405-Plate_011	0	0.2	0.045	2.0	10	10	50	200	0	400	D1	Plate_011	180324-Plate_011.D1	11	Plate_011	14	Plate_014	F1	F	1	GAL4.40	GAL80.WT	GAL3.WT	pAMN53.2 - 1 - B6	2	HIS5.Sch_pom	HIS3	1	GAL3.WT	GAL80.WT	GAL4-L868K	180405	68299417.2037333	NA	1.22596017997001	0.0708142368520814	1.23027473081916	TRUE	FALSE	TRUE	FALSE	FALSE	FALSE	FALSE	FALSE	FALSE	FALSE	FALSE	FALSE	FALSE	TRUE	4032.8452789367	8135.40711298101	FALSE	37358.3302243972	3960.02404161159	4.46380905930762	HIS5.Sch_pom+GAL3.WT
Plate_011 180324-Plate_011.D10 180405	180404-Plate_011.D10	-219.800003051758	-11.1999998092651	92.4000015258789	350	6978.30004882812	21783.5798828125	76672.3984375	4818.14391045639	62902780.5920752	0.489581568693884	0.79563456319931	1.48045379129572	5903	9726.02654293285	81286525.2035861	15132.6595847979	0.0462286640076236	0	6018.92554633237	5815	4967.49139332953	4732	0	0	0	0	0	0	0	0	0	0.000338810774182619	0.021345078773505	0.196340843638828	0.211417923089954	0.0792817211587328	0.0372691851600881	0.0176181602574962	0.0149076740640352	0.012027782483483	0.012027782483483	0.0160935117736744	0.0116889717093004	0.0162629171607657	0.0127054040318482	0.0155852956124005	0.0159241063865831	0.0179569710316788	0.0166017279349483	0.0184651871929527	0.0198204302896832	0.0216838895476876	0.021345078773505	0.0252414026766051	0.0243943757411486	0.0242249703540573	0.0276130780958834	0.0220227003218702	0.0216838895476876	0.0179569710316788	0.0106725393867525	0.00813145858038286	0.00609859393528714	0.00287989158055226	0.00118583770963917	0.00101643232254786	0	0	0.000169405387091309	0	0	0	0	0	0	0	0	0	0	0	0	0	0	0	180404-Plate_011	1	0.5	180404	30265319.1695958	180405	180405-Plate_011.D10	-308	-82.5999984741211	57.3999977111816	284.199981689453	6215.2998046875	23934.6794921875	84438.1953125	4897.77338633126	76268675.6271536	0.474626865671642	0.991705482295163	2.78432636622036	3015	10239.6311402817	106381310.142623	5949.2989998447	0.0468170677513897	0	4888.59369817579	4748.5	3713.87350211831	3568.59985351562	0	0	0	0	0	0	0	0	0.00132669983416252	0.0142620232172471	0.0746268656716418	0.197014925373134	0.169817578772803	0.0669983416252073	0.0252072968490879	0.0192371475953566	0.0149253731343284	0.0129353233830846	0.0205638474295191	0.0142620232172471	0.0132669983416252	0.0109452736318408	0.0142620232172471	0.0155887230514096	0.0212271973466003	0.0189054726368159	0.0165837479270315	0.0189054726368159	0.024212271973466	0.0172470978441128	0.0192371475953566	0.017910447761194	0.0172470978441128	0.0212271973466003	0.0228855721393035	0.0182421227197347	0.0195688225538972	0.017910447761194	0.0122719734660033	0.00961857379767828	0.0102819237147595	0.00563847429519071	0.0033167495854063	0.00165837479270315	0	0.00033167495854063	0	0.00033167495854063	0	0	0	0	0	0	0	0	0	0	0	0	0	0	180324-Plate_011	D	10	D10	180405-Plate_011	0	0.2	0.045	2.0	10	10	50	200	0	400	D10	Plate_011	180324-Plate_011.D10	11	Plate_011	14	Plate_014	F10	F	10	GAL4.40	GAL80.35	GAL3.delta	pAMN53.2 - 1 - B6	2	HIS5.Sch_pom	HIS3	1	GAL3.delta	GAL80S-2	GAL4-L868K	180405	66103322.2204967	NA	1.12705721512954	0.0651013775830654	0.964208434365526	FALSE	TRUE	FALSE	TRUE	FALSE	FALSE	FALSE	FALSE	FALSE	FALSE	FALSE	FALSE	FALSE	TRUE	4818.14391045639	9726.02654293285	FALSE	4844.22788534355	4745.32267313127	1.15681775879794	HIS5.Sch_pom+GAL3.delta
Plate_011 180324-Plate_011.D11 180405	180404-Plate_011.D11	-170.800003051758	-28	33.5999984741211	84	169.399993896484	1606.42993774414	52568.59765625	364.350223753469	2273363.91567074	0.139492753623188	0.9705886489836	4755.29091184288	6072	2115.29252197554	12704947.8902962	15225.4472347104	0.00628848230080277	0.181629082792833	4655.51202239789	4487.75	4721.87966229385	4501	0	0	0	0	0	0	0	0	0	0.000494071146245059	0.030467720685112	0.446475625823452	0.326251646903821	0.0559947299077734	0.0268445322793149	0.0189393939393939	0.0177865612648221	0.0149868247694335	0.00922266139657444	0.011034255599473	0.00757575757575758	0.00625823451910408	0.00576416337285903	0.00444664031620553	0.00395256916996047	0.00345849802371542	0.00181159420289855	0.00230566534914361	0.00115283267457181	0.000988142292490119	0.000658761528326746	0.000494071146245059	0.000164690382081686	0.000329380764163373	0.000658761528326746	0.000329380764163373	0.000329380764163373	0.000164690382081686	0.000164690382081686	0.000164690382081686	0	0.000164690382081686	0	0.000164690382081686	0	0	0	0	0	0	0	0	0	0	0	0	0	0	0	0	0	0	180404-Plate_011	1	0.5	180404	30450894.4694208	180405	180405-Plate_011.D11	-301	-117.599998474121	0	98	253.399993896484	2417.72996826172	26409.599609375	435.40181816786	1561097.87920173	0.186766623207301	0.0851961959692848	0.0488673139824251	3068	2038.8495300719	5137070.66132141	6029.11540250893	0.00548220421502434	0.964912249607142	4899.49804432855	4701.75	3610.6889196841	3451.69995117188	0	0	0	0	0	0	0	0	0.00195567144719687	0.0215123859191656	0.125488917861799	0.304758800521512	0.266623207301173	0.091264667535854	0.0394393741851369	0.0205345501955671	0.0208604954367666	0.0140156453715776	0.0140156453715776	0.0143415906127771	0.0107561929595828	0.00977835723598435	0.00814863102998696	0.00880052151238592	0.00586701434159061	0.00554106910039113	0.0045632333767927	0.00423728813559322	0.00228161668839635	0.00195567144719687	0.00162972620599739	0.000325945241199478	0.000651890482398957	0	0.000325945241199478	0	0	0	0.000325945241199478	0	0	0	0	0	0	0	0	0	0	0	0	0	0	0	0	0	0	0	0	0	0	0	180324-Plate_011	D	11	D11	180405-Plate_011	0	0.2	0.045	2.0	10	10	50	200	0	400	D11	Plate_011	180324-Plate_011.D11	11	Plate_011	14	Plate_014	F11	F	11	GAL4.40	GAL80.37	GAL3.delta	pAMN53.2 - 1 - B6	2	HIS5.Sch_pom	HIS3	1	GAL3.delta	GAL80S-1	GAL4-L868K	180405	66990171.1389881	NA	1.13746483081421	0.0657025450387473	0.326259376830489	FALSE	TRUE	FALSE	FALSE	TRUE	FALSE	FALSE	FALSE	FALSE	FALSE	FALSE	FALSE	FALSE	TRUE	364.350223753469	2115.29252197554	FALSE	381.856317180155	291.528986428354	1.52685538548315	HIS5.Sch_pom+GAL3.delta
Plate_011 180324-Plate_011.D12 180405	180404-Plate_011.D12	-200.199996948242	2.79999995231628	147.349998474121	9488.5	26454.7495117188	47980.798828125	104524	15115.0632617249	298108561.581657	0.660969133753734	3.66599212827934	117.843302833334	6026	22816.9658595264	276039043.65326	15354.4918363601	0.0445614031014812	0	5007.78584467308	4827.25	4808.87771491992	4582.89990234375	0	0	0	0	0	0	0	0	0	0.000829737802854298	0.0132758048456688	0.154331231330899	0.124792565549286	0.0448058413541321	0.0350149352804514	0.0238964487222038	0.0141055426485231	0.00547626949883837	0.00497842681712579	0.00414868901427149	0.00381679389312977	0.00414868901427149	0.00448058413541321	0.00481247925655493	0.00398274145370063	0.00448058413541321	0.00846332558911384	0.00929306339196814	0.010620643876535	0.0119482243611019	0.0152671755725191	0.02124128775307	0.0230667109193495	0.0229007633587786	0.0320278791901759	0.0375041486890143	0.0416528377032858	0.0489545303684036	0.0438101559907069	0.0481247925655493	0.0492864254895453	0.0388317291735812	0.0338533023564554	0.0222369731164952	0.0149352804513774	0.00813143046797212	0.00414868901427149	0.00132758048456688	0.000663790242283438	0.000331895121141719	0	0	0	0	0	0	0	0	0	0	0	0	180404-Plate_011	1	0.5	180404	30708983.6727202	180405	180405-Plate_011.D12	-229.599990844727	-79.7999954223633	95.1999969482422	8197.69995117188	34907.2490234375	66126.269921875	172041.796875	19397.7213015648	564805605.008919	0.598146877144818	4.02377030158697	21.1566093529995	2914	32383.9801916406	524562404.835006	5718.84910235589	0.0568439804641499	0	4882.47803706246	4718.75	3675.78881525944	3530.80004882812	0	0	0	0	0	0	0	0	0	0.00857927247769389	0.0693205216197667	0.154083733699382	0.116678105696637	0.0521619766643789	0.01681537405628	0.00960878517501716	0.00446122168840082	0.00480439258750858	0.00274536719286205	0.0030885380919698	0.00205902539464653	0.00377487989018531	0.00377487989018531	0.00514756348661633	0.00411805078929307	0.0061770761839396	0.00446122168840082	0.0120109814687714	0.0109814687714482	0.0109814687714482	0.0130404941660947	0.0137268359643102	0.012697323266987	0.0161290322580645	0.0233356211393274	0.0209334248455731	0.0195607412491421	0.0291695264241592	0.0367192862045299	0.0356897735072066	0.0466712422786548	0.0425531914893617	0.0398078242964997	0.0377487989018531	0.0367192862045299	0.0277968428277282	0.0226492793411119	0.0120109814687714	0.00377487989018531	0.00205902539464653	0.000343170899107756	0.000343170899107756	0.000343170899107756	0.000343170899107756	0	0	0	0	0	0	0	0	180324-Plate_011	D	12	D12	180405-Plate_011	0	0.2	0.045	2.0	10	10	50	200	0	400	D12	Plate_011	180324-Plate_011.D12	11	Plate_011	14	Plate_014	F12	F	12	GAL4.40	GAL80.41	GAL3.delta	pAMN53.2 - 1 - B6	2	HIS5.Sch_pom	HIS3	1	GAL3.delta	GAL80S-0	GAL4-L868K	180405	63542767.8039543	NA	1.04906716603508	0.0605964956962688	1.25911601089855	FALSE	TRUE	FALSE	FALSE	FALSE	TRUE	FALSE	FALSE	FALSE	FALSE	FALSE	FALSE	FALSE	TRUE	15115.0632617249	22816.9658595264	FALSE	19344.1758005771	15042.2420243998	1.41194681240989	HIS5.Sch_pom+GAL3.delta
Plate_011 180324-Plate_011.D2 180405	180404-Plate_011.D2	-212.800003051758	43.3999977111816	1177.40002441406	28261.798828125	52851.3984375	88859.3984375	178319.390625	32311.657574938	934141899.663684	0.838771901623533	7.44515869730541	85.3245716260417	6221	38500.0486729696	876160171.532462	17217.8051521955	0.015656825045744	0	4915.87807426459	4699	4747.58040526794	4554.19970703125	0	0	0	0	0	0	0	0	0	0.000482237582382254	0.00739430959652789	0.0638161067352516	0.0559395595563414	0.0329529014627873	0.026683812891818	0.0282912714997589	0.0234688956759363	0.0141456357498794	0.0154316026362321	0.00675132615335155	0.0072335637357338	0.00691207201414564	0.00675132615335155	0.00530461340620479	0.00562610512779296	0.00530461340620479	0.00578685098858704	0.0083587847612924	0.00675132615335155	0.00803729303970423	0.0083587847612924	0.0122166854203504	0.0106092268124096	0.0144671274714676	0.0141456357498794	0.0200932325992606	0.0226651663719659	0.0287735090821411	0.0319884262980228	0.039864973476933	0.0461340620479023	0.0546535926699887	0.0593152226330172	0.0533676257836361	0.0572255264426941	0.0533676257836361	0.0445266034399614	0.0364893104002572	0.026523067031024	0.0138241440282913	0.00659058029255747	0.0020896961903231	0.000964475164764507	0.000321491721588169	0	0	0	0	0	0	0	0	180404-Plate_011	1	0.5	180404	34435610.304391	180405	180405-Plate_011.D2	-334.600006103516	-28	302.399993896484	40709.19921875	70931	110385.8015625	173035.796875	41704.3019447711	1549472843.10993	0.729793709841055	9.75178865150489	70.8207199956369	2957	57110.1133697057	1244655422.12573	6033.40746428112	0.0449615991091531	0	4276.01149814001	4150	3266.03849396691	3169.59985351562	0	0	0	0	0	0	0	0	0.000676361176868448	0.00642543118025025	0.0338180588434224	0.0842069665201217	0.0953669259384511	0.0480216435576598	0.0311126141359486	0.0172472100101454	0.00811633412242137	0.00608725059181603	0.00473452823807913	0.00338180588434224	0.00304362529590801	0.00202908353060534	0.00338180588434224	0.00405816706121069	0.00169090294217112	0.00270544470747379	0.00473452823807913	0.00507270882651336	0.00169090294217112	0.00236726411903957	0.00202908353060534	0.00270544470747379	0.00338180588434224	0.00541088941494758	0.00371998647277646	0.00811633412242137	0.00574907000338181	0.0108217788298952	0.0158944876564085	0.0192762935407508	0.0280689888400406	0.0334798782549882	0.0524179912073047	0.051403449442002	0.0601961447412918	0.0666215759215421	0.064930672979371	0.064930672979371	0.0490361853229625	0.0405816706121069	0.0240108217788299	0.00743997294555293	0.00811633412242137	0.00169090294217112	0	0	0	0	0	0	0	0	180324-Plate_011	D	2	D2	180405-Plate_011	0	0.2	0.045	2.0	10	10	50	200	0	400	D2	Plate_011	180324-Plate_011.D2	11	Plate_011	14	Plate_014	F2	F	2	GAL4.40	GAL80.delta	GAL3.WT	pAMN53.2 - 1 - B6	2	HIS5.Sch_pom	HIS3	1	GAL3.WT	GAL80.delta	GAL4-L868K	180405	67037860.7142347	NA	0.961074864829597	0.0555138610719721	1.56856561146459	TRUE	FALSE	FALSE	FALSE	FALSE	FALSE	TRUE	FALSE	FALSE	FALSE	FALSE	FALSE	FALSE	TRUE	32311.657574938	38500.0486729696	FALSE	41650.7564437834	32238.8363376129	1.33061789163097	HIS5.Sch_pom+GAL3.WT
Plate_011 180324-Plate_011.D3 180405	180404-Plate_011.D3	-530.599975585938	-4.19999980926514	193.199996948242	5938.7998046875	28809.19921875	58978.080078125	126495.6015625	16638.7064140529	428605148.446187	0.674882438787093	3.63194918042989	24.5703557874479	6167	24604.9911722956	439878978.786124	16438.9892732803	0.0383081132172024	0	5025.49570293498	4869.5	4799.77767070921	4576.60009765625	0	0	0	0	0	0.000324306794227339	0.00178368736825036	0.00178368736825036	0.00259445435381871	0.0037295281336144	0.0157288795200259	0.122912275012162	0.115615372142046	0.0585373763580347	0.0410248094697584	0.0312956056429382	0.0214042484190044	0.0145938057402303	0.0128101183719799	0.00859413004702449	0.00535106210475109	0.00859413004702449	0.00599967569320577	0.00567536889897843	0.00794551645856981	0.00664828928166045	0.00616182909031944	0.00762120966434247	0.00891843684125182	0.00924274363547916	0.0123236581806389	0.0134587319604346	0.0115128911950705	0.0183233338738447	0.0259445435381871	0.0264310037295281	0.0322685260256202	0.039727582292849	0.0441057240149181	0.0408626560726447	0.0400518890870764	0.038754661910167	0.0366466677476893	0.0269174639208691	0.0236743959785958	0.0197827144478677	0.0134587319604346	0.00567536889897843	0.00324306794227339	0.0016215339711367	0.000324306794227339	0	0	0	0	0	0	0	0	0	0	0	180404-Plate_011	1	0.5	180404	32877978.5465606	180405	180405-Plate_011.D3	-323.399993896484	-25.1999988555908	390.600006103516	42984.19921875	68934.6015625	106409.796875	175757.390625	42486.2172616059	1389762863.63221	0.750416527824059	8.808625211975	46.9563284715015	3001	56588.5324170128	1055005609.79678	5896.95380050475	0.0347899571739647	0	4756.90869710097	4597	3557.86085135521	3420.19995117188	0	0	0	0	0	0	0	0	0.000999666777740753	0.00433188937020993	0.0336554481839387	0.0873042319226924	0.0819726757747418	0.0409863378873709	0.0146617794068644	0.00599800066644452	0.00799733422192602	0.00433188937020993	0.00499833388870377	0.00233255581472842	0.00366544485171609	0.00299900033322226	0.00199933355548151	0.00299900033322226	0.00166611129623459	0.00433188937020993	0.00166611129623459	0.00433188937020993	0.00266577807397534	0.00433188937020993	0.00299900033322226	0.00333222259246918	0.00633122292569144	0.00666444518493835	0.00666444518493835	0.00599800066644452	0.00999666777740753	0.011996001332889	0.0183272242585805	0.0263245584805065	0.0333222259246918	0.0389870043318894	0.0559813395534822	0.0676441186271243	0.068977007664112	0.0709763412195935	0.072975674775075	0.0569810063312229	0.0463178940353216	0.032322559146951	0.020326557814062	0.0106631122959014	0.00399866711096301	0.00166611129623459	0	0	0	0	0	0	0	0	180324-Plate_011	D	3	D3	180405-Plate_011	0	0.2	0.045	2.0	10	10	50	200	0	400	D3	Plate_011	180324-Plate_011.D3	11	Plate_011	14	Plate_014	F3	F	3	GAL4.40	GAL80.07	GAL3.WT	pAMN53.2 - 1 - B6	2	HIS5.Sch_pom	HIS3	1	GAL3.WT	GAL80.07	GAL4-L868K	180405	65521708.8944972	NA	0.994851385106147	0.0574648693885402	1.42529896661115	TRUE	FALSE	FALSE	FALSE	FALSE	FALSE	FALSE	TRUE	FALSE	FALSE	FALSE	FALSE	FALSE	TRUE	16638.7064140529	24604.9911722956	FALSE	42432.6717606182	16565.8851767278	2.35181161143195	HIS5.Sch_pom+GAL3.WT
Plate_011 180324-Plate_011.D4 180405	180404-Plate_011.D4	-497	-16.7999992370605	102.199996948242	1138.19995117188	12695.1997070312	30534.8396484375	77303.796875	7614.05382904442	118581074.590416	0.576226101413134	1.65888974454833	130.074129897999	6015	13146.0082474944	133568220.541535	15786.3597498444	0.0402777410566331	0	4869.60532003325	4698.5	4833.5044572001	4621.39990234375	0	0	0	0	0	0.000332502078137988	0.000997506234413965	0.00199501246882793	0.00415627597672485	0.00482128013300083	0.0177888611803824	0.178054862842893	0.152950955943475	0.0615128844555278	0.0354114713216958	0.0206151288445553	0.0141313383208645	0.0123025768911056	0.00781379883624273	0.0114713216957606	0.0123025768911056	0.0124688279301746	0.0114713216957606	0.0154613466334165	0.0146300914380715	0.0174563591022444	0.0147963424771405	0.0169576059850374	0.0234413965087282	0.0201163757273483	0.0217788861180382	0.0256026600166251	0.027431421446384	0.0314214463840399	0.029426433915212	0.0309226932668329	0.0319201995012469	0.0307564422277639	0.027597672485453	0.0181213632585204	0.0171238570241064	0.0116375727348296	0.00631753948462178	0.00465502909393184	0.00133000831255195	0.000332502078137988	0.000166251039068994	0	0	0	0	0	0	0	0	0	0	0	0	0	0	0	180404-Plate_011	1	0.5	180404	31572719.4996888	180405	180405-Plate_011.D4	-235.199996948242	-84	77	610.399963378906	14029.3994140625	38793.719921875	99506.3984375	8737.81681832151	188399696.989034	0.528557599225557	1.69391895116523	6.26777286718409	3099	16465.8791952168	229770767.362009	6070.14103290631	0.0472776785908634	0	5184.07131332688	5036	3834.01310040159	3711.39990234375	0	0	0	0	0	0	0	0	0	0.0132300742174895	0.0719586963536625	0.168441432720232	0.1513391416586	0.0658276863504356	0.0254920942239432	0.0167796063246208	0.0141981284285253	0.0112939657954179	0.0125847047434656	0.0109712810584059	0.0129073894804776	0.0122620200064537	0.0090351726363343	0.0154888673765731	0.00968054211035818	0.0112939657954179	0.0145208131655373	0.0122620200064537	0.0122620200064537	0.0129073894804776	0.0193610842207164	0.0183930300096805	0.0174249757986447	0.0209745079057761	0.0251694094869313	0.0293643110680865	0.0235559858018716	0.0300096805421104	0.0261374636979671	0.0271055179090029	0.0216198773797999	0.0174249757986447	0.0154888673765731	0.0109712810584059	0.00645369474023879	0.00354953210713133	0.00129073894804776	0.000645369474023879	0.000322684737011939	0	0	0	0	0	0	0	0	0	0	0	0	0	180324-Plate_011	D	4	D4	180405-Plate_011	0	0.2	0.045	2.0	10	10	50	200	0	400	D4	Plate_011	180324-Plate_011.D4	11	Plate_011	14	Plate_014	F4	F	4	GAL4.40	GAL80.35	GAL3.WT	pAMN53.2 - 1 - B6	2	HIS5.Sch_pom	HIS3	1	GAL3.WT	GAL80S-2	GAL4-L868K	180405	67446011.4767368	NA	1.09505459792749	0.0632528339260536	1.10478370063869	TRUE	FALSE	FALSE	TRUE	FALSE	FALSE	FALSE	FALSE	FALSE	FALSE	FALSE	FALSE	FALSE	TRUE	7614.05382904442	13146.0082474944	FALSE	8684.2713173338	7541.2325917193	1.29865905089683	HIS5.Sch_pom+GAL3.WT
Plate_011 180324-Plate_011.D5 180405	180404-Plate_011.D5	-396.199981689453	-42	36.3999977111816	102.199996948242	324.799987792969	4501.07004394532	61294.80078125	829.363920707998	6408669.1063763	0.235702479338843	0.163235005077111	0.262923445493424	6050	3265.44006045905	19403416.7662711	15330.232511625	0.00441216263319582	0.783271316305648	5052.17636363636	4847.75	4784.10606457419	4540.89990234375	0	0	0	0	0	0	0	0.000495867768595041	0.00214876033057851	0.0087603305785124	0.0338842975206612	0.373884297520661	0.281487603305785	0.0626446280991736	0.027603305785124	0.0228099173553719	0.0190082644628099	0.0193388429752066	0.016198347107438	0.0193388429752066	0.0142148760330579	0.0145454545454545	0.0109090909090909	0.00958677685950413	0.0110743801652893	0.00892561983471074	0.00743801652892562	0.00727272727272727	0.00809917355371901	0.00347107438016529	0.0028099173553719	0.00347107438016529	0.00165289256198347	0.00363636363636364	0.00165289256198347	0.000495867768595041	0.000991735537190083	0.000165289256198347	0.000991735537190083	0.000495867768595041	0.000165289256198347	0	0.000165289256198347	0	0	0.000165289256198347	0	0	0	0	0	0	0	0	0	0	0	0	0	0	0	0	180404-Plate_011	1	0.5	180404	30660465.02325	180405	180405-Plate_011.D5	-259	-92.4000015258789	63	3283	28574.69921875	60046.978125	112679	16131.7947233037	454444101.641148	0.544458762886598	3.13882442342459	14.8298155029396	3104	29583.9520843325	437406207.110697	6046.92158438725	0.062711075723788	0	5130.07442010309	5006.5	3905.85966070903	3800.29992675781	0	0	0	0	0	0	0	0	0.000644329896907216	0.0135309278350515	0.0827963917525773	0.178801546391753	0.135631443298969	0.0428479381443299	0.00805412371134021	0.00322164948453608	0.00225515463917526	0.00612113402061856	0.00483247422680412	0.00289948453608247	0.00579896907216495	0.00579896907216495	0.00612113402061856	0.00483247422680412	0.00708762886597938	0.00676546391752577	0.0077319587628866	0.00708762886597938	0.0077319587628866	0.00966494845360825	0.0103092783505155	0.0135309278350515	0.0157860824742268	0.0186855670103093	0.0196520618556701	0.0254510309278351	0.0283505154639175	0.0309278350515464	0.0389819587628866	0.0393041237113402	0.0373711340206186	0.0367268041237113	0.0309278350515464	0.0306056701030928	0.0267396907216495	0.0206185567010309	0.0115979381443299	0.00708762886597938	0.00418814432989691	0.00289948453608247	0	0	0	0	0	0	0	0	0	0	0	0	180324-Plate_011	D	5	D5	180405-Plate_011	0	0.2	0.045	2.0	10	10	50	200	0	400	D5	Plate_011	180324-Plate_011.D5	11	Plate_011	14	Plate_014	F5	F	5	GAL4.40	GAL80.37	GAL3.WT	pAMN53.2 - 1 - B6	2	HIS5.Sch_pom	HIS3	1	GAL3.WT	GAL80S-1	GAL4-L868K	180405	67188017.6043028	NA	1.13182438556421	0.0653767401452356	0.780161242225441	TRUE	FALSE	FALSE	FALSE	TRUE	FALSE	FALSE	FALSE	FALSE	FALSE	FALSE	FALSE	FALSE	TRUE	829.363920707998	3265.44006045905	FALSE	16078.249222316	756.542683382883	5.54136941365656	HIS5.Sch_pom+GAL3.WT
Plate_011 180324-Plate_011.D6 180405	180404-Plate_011.D6	-163.800003051758	5.59999990463257	184.800003051758	12436.8999023438	30640.75	55824.719921875	109337.1953125	17796.110515638	388040472.58888	0.683131720430108	4.07133577438212	395.148315056889	5952	26002.8072780191	355469959.182923	15321.1256047602	0.042850020769017	0	4740.81081989247	4554.5	4725.98217839067	4492.60009765625	0	0	0	0	0	0	0	0	0	0.000168010752688172	0.011760752688172	0.146673387096774	0.108534946236559	0.0485551075268817	0.0372983870967742	0.0199932795698925	0.0132728494623656	0.00823252688172043	0.00554435483870968	0.00352822580645161	0.00487231182795699	0.00369623655913979	0.00235215053763441	0.00369623655913979	0.00352822580645161	0.0072244623655914	0.00638440860215054	0.00655241935483871	0.00890456989247312	0.0112567204301075	0.0131048387096774	0.0154569892473118	0.0189852150537634	0.0203293010752688	0.0290658602150538	0.03125	0.0367943548387097	0.0462029569892473	0.0504032258064516	0.0509072580645161	0.0488911290322581	0.045866935483871	0.0408266129032258	0.032258064516129	0.0255376344086022	0.0162970430107527	0.00890456989247312	0.00470430107526882	0.0011760752688172	0.00100806451612903	0	0	0	0	0	0	0	0	0	0	0	0	180404-Plate_011	1	0.5	180404	30642251.2095204	180405	180405-Plate_011.D6	-351.399993896484	-63	114.799995422363	13756.3994140625	43962.798828125	79368.23984375	136183.59375	24719.2008696742	815301821.091133	0.61170030790284	5.13052862762581	29.6319229348007	2923	40363.4235702105	702481389.412284	5805.20039708612	0.0579178041781155	0	4817.34468012316	4646.5	3662.85351044651	3547.59985351562	0	0	0	0	0	0	0	0.000342114266164899	0.000342114266164899	0.0116318850496066	0.0499486828600753	0.143687991789258	0.127266507013342	0.0547382825863839	0.0198426274375641	0.00992131371878207	0.00410537119397879	0.00410537119397879	0.00376325692781389	0.00307902839548409	0.00273691412931919	0.00307902839548409	0.00307902839548409	0.00342114266164899	0.00273691412931919	0.00342114266164899	0.00239479986315429	0.00513171399247349	0.00342114266164899	0.00547382825863839	0.00684228532329798	0.00786862812179268	0.0123161135819364	0.0123161135819364	0.0112897707834417	0.0133424563804311	0.0208689702360588	0.027027027027027	0.027027027027027	0.0359219979473144	0.0465275401984263	0.0417379404721177	0.0485802257954157	0.0413958262059528	0.0506329113924051	0.040711597673623	0.0348956551488197	0.0212110845022237	0.0174478275744099	0.0112897707834417	0.00239479986315429	0.000684228532329798	0	0	0	0	0	0	0	0	0	0	180324-Plate_011	D	6	D6	180405-Plate_011	0	0.2	0.045	2.0	10	10	50	200	0	400	D6	Plate_011	180324-Plate_011.D6	11	Plate_011	14	Plate_014	F6	F	6	GAL4.40	GAL80.41	GAL3.WT	pAMN53.2 - 1 - B6	2	HIS5.Sch_pom	HIS3	1	GAL3.WT	GAL80S-0	GAL4-L868K	180405	64502226.6342902	NA	1.07382667126697	0.0620266607998979	1.29483202833295	TRUE	FALSE	FALSE	FALSE	FALSE	TRUE	FALSE	FALSE	FALSE	FALSE	FALSE	FALSE	FALSE	TRUE	17796.110515638	26002.8072780191	FALSE	24665.6553686865	17723.2892783129	1.55068391206848	HIS5.Sch_pom+GAL3.WT
Plate_011 180324-Plate_011.D7 180405	180404-Plate_011.D7	-352.799987792969	-39.2000007629395	40.5999984741211	109.199996948242	399.699996948242	5525.23979492188	46860.80078125	958.087112400741	6327020.15533308	0.252217573221757	0.193112760546669	0.23345130831442	5975	3559.06284184953	16017807.8892423	15170.2039871975	0.00637741939173754	0.17942677089173	4988.92786610879	4838	4682.44882395724	4456.19970703125	0	0	0	0	0	0	0	0.000167364016736402	0.00200836820083682	0.00820083682008368	0.0338075313807531	0.354142259414226	0.290543933054393	0.0574058577405858	0.0266108786610879	0.0210878661087866	0.0180753138075314	0.0160669456066946	0.0192468619246862	0.0142259414225941	0.0142259414225941	0.0157322175732218	0.0138912133891213	0.0133891213389121	0.0110460251046025	0.0118828451882845	0.0112133891213389	0.00870292887029289	0.0102092050209205	0.00669456066945607	0.00502092050209205	0.00535564853556485	0.00351464435146444	0.00200836820083682	0.00284518828451883	0.000502092050209205	0.000669456066945607	0.000836820083682008	0.000334728033472803	0	0	0	0.000334728033472803	0	0	0	0	0	0	0	0	0	0	0	0	0	0	0	0	0	0	0	180404-Plate_011	1	0.5	180404	30340407.974395	180405	180405-Plate_011.D7	-324.799987792969	-109.199996948242	9.80000019073486	128.800003051758	568.399963378906	6338.91982421872	74859.3984375	1082.30542375992	8745422.34471665	0.283123270826929	0.217568042436501	0.283829632854068	3253	3654.01362233778	21637197.0403138	6411.66570726923	0.00698994801793454	0.621775477870349	4894.87596065171	4704.5	3665.80933938084	3500	0	0	0	0	0	0	0	0	0.00184445127574547	0.0190593298493698	0.113126344912389	0.270519520442668	0.228097141100523	0.0826928988625884	0.0332001229634184	0.0285889947740547	0.0209037811251153	0.0175222871195819	0.0175222871195819	0.0135259760221334	0.0129111589302183	0.0184445127574547	0.015985244389794	0.0153704272978789	0.0129111589302183	0.0126037503842607	0.0101444820166001	0.0104518905625576	0.011681524746388	0.00768521364893944	0.00584076237319398	0.0055333538272364	0.00307408545957578	0.00338149400553335	0.00245926836766062	0.00122963418383031	0.00153704272978789	0.00122963418383031	0.000307408545957578	0.000307408545957578	0	0	0	0	0	0	0.000307408545957578	0	0	0	0	0	0	0	0	0	0	0	0	0	0	0	180324-Plate_011	D	7	D7	180405-Plate_011	0	0.2	0.045	2.0	10	10	50	200	0	400	D7	Plate_011	180324-Plate_011.D7	11	Plate_011	14	Plate_014	F7	F	7	GAL4.40	GAL80.WT	GAL3.delta	pAMN53.2 - 1 - B6	2	HIS5.Sch_pom	HIS3	1	GAL3.delta	GAL80.WT	GAL4-L868K	180405	71240730.0807692	NA	1.23146181635681	0.0711320238312458	0.535340844048686	FALSE	TRUE	TRUE	FALSE	FALSE	FALSE	FALSE	FALSE	FALSE	FALSE	FALSE	FALSE	FALSE	TRUE	958.087112400741	3559.06284184953	FALSE	1028.75992277221	885.265875075626	1.44818544723778	HIS5.Sch_pom+GAL3.delta
Plate_011 180324-Plate_011.D8 180405	180404-Plate_011.D8	-168	42	846.999969482422	25981.19921875	50220.099609375	84724.3578125	168075.59375	30108.3016847459	861017868.873265	0.816326530612245	7.72513429877348	8212.25079536938	6027	36854.7367187376	806932117.20992	15822.4309272961	0.0182377556492306	0	4853.43139206902	4720.5	4637.32535750581	4421.19970703125	0	0	0	0	0	0	0	0	0	0.000165920026547204	0.00862784138045462	0.0683590509374482	0.0632155301144848	0.0419777667164427	0.0341795254687241	0.0242243238758918	0.0220673635307782	0.0179193628670981	0.0121121619379459	0.00862784138045462	0.0076323212211714	0.00514352082296333	0.00647088103534097	0.00647088103534097	0.00597312095569935	0.00481168076986892	0.00846192135390742	0.00813008130081301	0.00879376140700183	0.00547536087605774	0.00663680106188817	0.0121121619379459	0.0131076820972291	0.0117803218848515	0.0142691222830596	0.0187489629998341	0.0214036834245893	0.0268790443006471	0.0336817653890825	0.0408163265306122	0.0497760079641613	0.0547536087605774	0.0559150489464078	0.052762568442011	0.0562468889995022	0.0494441679110669	0.0399867263978762	0.0343454454952713	0.0210718433714949	0.0117803218848515	0.00348432055749129	0.00165920026547204	0.000331840053094409	0.000165920026547204	0	0	0	0	0	0	0	0	180404-Plate_011	1	0.5	180404	31644861.8545922	180405	180405-Plate_011.D8	-271.600006103516	-19.1800002098083	269.849983215332	41337.798828125	74731.296875	121002.067578125	261830.796875	43217.4856751628	1884941322.4551	0.709987195902689	9.2207367566731	68.8605102738598	3124	60825.616524355	1585674904.45374	6227.55611341695	0.0488866016779798	0	4617.25624199744	4491.75	3567.58130703388	3409.69995117188	0	0	0	0	0	0	0	0	0.000640204865556978	0.00448143405889885	0.0297695262483995	0.0928297055057618	0.0966709346991037	0.0649807938540333	0.030089628681178	0.0201664532650448	0.00960307298335467	0.0057618437900128	0.00544174135723431	0.00480153649167734	0.00448143405889885	0.00480153649167734	0.00448143405889885	0.00384122919334187	0.00352112676056338	0.00320102432778489	0.0028809218950064	0.00256081946222791	0.00256081946222791	0.0057618437900128	0.000960307298335467	0.00192061459667093	0.00320102432778489	0.00448143405889885	0.0057618437900128	0.00640204865556978	0.00768245838668374	0.00800256081946223	0.00960307298335467	0.0128040973111396	0.0140845070422535	0.0268886043533931	0.0384122919334187	0.0531370038412292	0.0579385403329065	0.0624199743918054	0.0566581306017926	0.0569782330345711	0.0566581306017926	0.0457746478873239	0.0323303457106274	0.0188860435339309	0.0115236875800256	0.00256081946222791	0.000960307298335467	0	0.000640204865556978	0	0	0	0	0	180324-Plate_011	D	8	D8	180405-Plate_011	0	0.2	0.045	2.0	10	10	50	200	0	400	D8	Plate_011	180324-Plate_011.D8	11	Plate_011	14	Plate_014	F8	F	8	GAL4.40	GAL80.delta	GAL3.delta	pAMN53.2 - 1 - B6	2	HIS5.Sch_pom	HIS3	1	GAL3.delta	GAL80.delta	GAL4-L868K	180405	69195067.926855	NA	1.12869793969876	0.0651961495505015	1.52631372651493	FALSE	TRUE	FALSE	FALSE	FALSE	FALSE	TRUE	FALSE	FALSE	FALSE	FALSE	FALSE	FALSE	TRUE	30108.3016847459	36854.7367187376	FALSE	43163.9401741751	30035.4804474208	1.65185676401887	HIS5.Sch_pom+GAL3.delta
Plate_011 180324-Plate_011.D9 180405	180404-Plate_011.D9	-193.199996948242	15.3999996185303	201.599990844727	6237	21875	43136.80078125	97540.796875	12661.8267111923	232686927.931523	0.660638116362395	2.09047353408056	5.3577865565165	5861	19098.6875927271	230117008.161531	14134.0526768761	0.0445448265588502	0	6025.7389523972	5852.5	4954.04335743387	4723.60009765625	0	0	0	0	0	0	0	0	0	0.00034123869646818	0.0100665415458113	0.114656202013308	0.13768981402491	0.0743900358300631	0.0368537792185634	0.020986179832793	0.0134789285104931	0.0105783995905136	0.00904282545640676	0.00648353523289541	0.00545981914349087	0.00853096741170449	0.00784849001876813	0.00887220610817267	0.00818972871523631	0.00972530284934311	0.0109196382869817	0.0122845930728545	0.0150145026445999	0.0146732639481317	0.0213274185292612	0.0235454700563044	0.0283228118068589	0.0281521924586248	0.0348063470397543	0.0407780242279474	0.0431666951032247	0.045555365978502	0.0400955468350111	0.0416311209691179	0.0339532502985839	0.0276403344139225	0.0199624637433885	0.0168913154751749	0.0105783995905136	0.00460672240232042	0.00187681283057499	0.000511858044702269	0.000511858044702269	0	0	0	0	0	0	0	0	0	0	0	0	0	180404-Plate_011	1	0.5	180404	28268105.3537522	180405	180405-Plate_011.D9	-289.799987792969	-68.5999984741211	103.599998474121	4505.19970703125	24742.19921875	56871.359375	126383.6015625	14937.7706253312	398217391.674229	0.603148573302722	2.99935408280756	13.9980743135214	3049	24719.1395530182	419146485.94049	6094.67635920218	0.0401867628541575	0	4931.2156444736	4760.5	3690.63411099342	3537.80004882812	0	0	0	0	0	0	0	0	0.00032797638570023	0.00951131518530666	0.0560839619547393	0.154804854050508	0.124303050180387	0.0511643161692358	0.0160708428993112	0.0101672679567071	0.00918333879960643	0.0101672679567071	0.00787143325680551	0.00655952771400459	0.00787143325680551	0.00590357494260413	0.00688750409970482	0.00819940964250574	0.0104952443424073	0.011479173499508	0.0104952443424073	0.00951131518530666	0.0131190554280092	0.0154148901279108	0.015742866513611	0.0147589373565103	0.0203345359134142	0.0262381108560184	0.02853394555592	0.0291898983273204	0.0341095441128239	0.032797638570023	0.0308297802558216	0.0350934732699246	0.0321416857986225	0.0295178747130207	0.02853394555592	0.0249262053132174	0.0249262053132174	0.0150869137422106	0.0108232207281076	0.00655952771400459	0.00196785831420138	0.00196785831420138	0.00032797638570023	0	0	0	0	0	0	0	0	0	0	0	180324-Plate_011	D	9	D9	180405-Plate_011	0	0.2	0.045	2.0	10	10	50	200	0	400	D9	Plate_011	180324-Plate_011.D9	11	Plate_011	14	Plate_014	F9	F	9	GAL4.40	GAL80.07	GAL3.delta	pAMN53.2 - 1 - B6	2	HIS5.Sch_pom	HIS3	1	GAL3.delta	GAL80.07	GAL4-L868K	180405	67718626.2133576	NA	1.2603775150519	0.0728022600832812	1.26378668966512	FALSE	TRUE	FALSE	FALSE	FALSE	FALSE	FALSE	TRUE	FALSE	FALSE	FALSE	FALSE	FALSE	TRUE	12661.8267111923	19098.6875927271	FALSE	14884.2251243435	12589.0054738672	1.50199731634056	HIS5.Sch_pom+GAL3.delta
Plate_011 180324-Plate_011.E1 180405	180404-Plate_011.E1	-438.199981689453	-60.2000007629395	15.3999996185303	58.7999992370605	106.400001525879	190.399993896484	41302.80078125	97.2553321370046	1045304.85046811	0.00343586387434555	0.01954131224244	0.199708509440435	6112	11664.5331377302	176158555.93121	15035.8793903604	0.00709997343714972	0.097098569509345	5032.8366328534	4811.25	4903.05417041878	4683.69995117188	0	0	0	0	0	0	0.000327225130890052	0.00343586387434555	0.00916230366492147	0.0104712041884817	0.0431937172774869	0.549247382198953	0.358965968586387	0.0217604712041885	0.000490837696335079	0.000490837696335079	0	0.000163612565445026	0	0.000163612565445026	0	0	0.000163612565445026	0.000163612565445026	0	0	0	0	0.000163612565445026	0.000163612565445026	0	0	0.000327225130890052	0.000163612565445026	0	0	0.000327225130890052	0.000163612565445026	0	0	0.000163612565445026	0.000327225130890052	0	0	0	0	0	0	0	0	0	0	0	0	0	0	0	0	0	0	0	0	180404-Plate_011	1	0.5	180404	30071758.7807208	180405	180405-Plate_011.E1	-294	-50.3999977111816	189	40024.59765625	64482.59765625	101700.2015625	162128.390625	39433.2187876419	1280143028.15568	0.701919720767888	7.90528344003741	40.4141398066844	2865	56152.7890738967	885756985.303478	5648.65244705209	0.0437951915750268	0	4971.47120418848	4717.5	3818.50115244601	3647	0	0	0	0	0	0	0	0	0.00104712041884817	0.00942408376963351	0.043630017452007	0.116230366492147	0.0977312390924956	0.0293193717277487	0.00802792321116928	0.00418848167539267	0.00418848167539267	0.00349040139616056	0.00139616055846422	0.0031413612565445	0.00174520069808028	0.0031413612565445	0.00418848167539267	0.00418848167539267	0.00209424083769634	0.00139616055846422	0.00244328097731239	0.00383944153577661	0.00279232111692845	0.00209424083769634	0.00349040139616056	0.00418848167539267	0.0031413612565445	0.00244328097731239	0.00418848167539267	0.00663176265270506	0.00942408376963351	0.00837696335078534	0.0160558464223386	0.0275741710296684	0.0356020942408377	0.0474694589877836	0.0708551483420593	0.0656195462478185	0.0638743455497382	0.0694589877835951	0.056195462478185	0.0541012216404887	0.0460732984293194	0.0275741710296684	0.0195462478184991	0.00663176265270506	0.00174520069808028	0	0	0	0	0	0	0	0	0	180324-Plate_011	E	1	E1	180405-Plate_011	0	0.2	0.045	2.0	10	10	50	200	0	400	E1	Plate_011	180324-Plate_011.E1	11	Plate_011	15	Plate_015	A1	A	1	GAL4.WT	GAL80.WT	GAL3.WT	pAMN53.2 - 1 - B6	1	HIS5.Sch_pom	HIS3	1	GAL3.WT	GAL80.WT	GAL4.WT	180405	62762804.9672454	NA	1.06150058200348	0.0613146779648714	0.705355584642234	TRUE	FALSE	TRUE	FALSE	FALSE	FALSE	FALSE	FALSE	TRUE	FALSE	FALSE	FALSE	FALSE	FALSE	97.2553321370046	11664.5331377302	FALSE	39379.6732866542	24.4340948118897	11.7158403493009	HIS5.Sch_pom+GAL3.WT
Plate_011 180324-Plate_011.E10 180405	180404-Plate_011.E10	-166.599990844727	-43.3999977111816	21	67.1999969482422	119	208.599990844727	14764.3994140625	77.9848425168025	64392.3647146774	0.00185654008438819	0.0127025792651276	0.00218884150866876	5925	3459.39990511808	22114371.3413284	14105.705145048	0.00623173687504789	0.248362654001861	6197.31755274262	6021	5154.57236867913	4944.7998046875	0	0	0	0	0	0	0	0	0	0.000506329113924051	0.0474261603375527	0.516286919831224	0.396455696202532	0.0374683544303797	0.000337552742616034	0.000506329113924051	0.000168776371308017	0.000168776371308017	0	0	0	0	0.000168776371308017	0	0	0	0	0	0.000168776371308017	0.000168776371308017	0	0	0	0.000168776371308017	0	0	0	0	0	0	0	0	0	0	0	0	0	0	0	0	0	0	0	0	0	0	0	0	0	0	0	0	180404-Plate_011	1	0.5	180404	28211410.290096	180405	180405-Plate_011.E10	-439.600006103516	-140	-39.2000007629395	42	126	262.499984741211	73063.1953125	73.8238487603664	1888742.91825083	0.00876885303402315	0.0135390262865868	0.0556479043040957	2851	3488.29580444336	210352131.478993	5866.23038735966	0.00684000119000101	0.900625270586516	5220.06138197124	5066	3973.38996438167	3819.19995117188	0	0	0	0	0	0	0.000350754121360926	0.000350754121360926	0.00491055769905296	0.0319186250438443	0.188705717292178	0.395299894773764	0.294282707821817	0.0754121360925991	0.00736583654857945	0.000350754121360926	0	0.000350754121360926	0	0	0	0	0.000350754121360926	0	0	0	0	0	0	0	0	0	0	0	0	0	0	0	0	0	0	0	0	0	0	0	0.000350754121360926	0	0	0	0	0	0	0	0	0	0	0	0	0	0	0	180324-Plate_011	E	10	E10	180405-Plate_011	0	0.2	0.045	2.0	10	10	50	200	0	400	E10	Plate_011	180324-Plate_011.E10	11	Plate_011	15	Plate_015	A10	A	10	GAL4.WT	GAL80.35	GAL3.delta	pAMN53.2 - 1 - B6	1	HIS5.Sch_pom	HIS3	1	GAL3.delta	GAL80S-2	GAL4.WT	180405	65180337.6373296	NA	1.20815803718854	0.0697859447623397	0.0106253931184113	FALSE	TRUE	FALSE	TRUE	FALSE	FALSE	FALSE	FALSE	TRUE	FALSE	FALSE	FALSE	FALSE	FALSE	77.9848425168025	3459.39990511808	FALSE	20.2783477726611	5.16360519168755	3.18164754548243	HIS5.Sch_pom+GAL3.delta
Plate_011 180324-Plate_011.E11 180405	180404-Plate_011.E11	-233.800003051758	-49	18.1999988555908	67.1999969482422	116.199996948242	196.559997558593	77042	82.6817628599687	1014662.53338389	0.000851353652307168	0.0129232530606402	0.0143880520703212	5873	15795.6399902344	1172238714.89838	13952.8605721955	0.00720893887491958	0.097707673015772	6093.23676145071	5915.5	5142.5987216476	4933.60009765625	0	0	0	0	0	0	0	0	0	0.000510812191384301	0.0549974459390431	0.513706793802145	0.399625404392985	0.0301379192916738	0.000681082921845735	0.000170270730461434	0	0	0	0	0	0	0	0	0	0	0	0	0	0	0	0	0	0	0	0	0	0	0	0	0	0	0	0	0	0	0.000170270730461434	0	0	0	0	0	0	0	0	0	0	0	0	0	0	0	180404-Plate_011	1	0.5	180404	27905721.144391	180405	180405-Plate_011.E11	-362.600006103516	-144.199996948242	-37.7999992370605	38.5	116.199996948242	246.399993896484	529.200012207031	43.2702989445476	14417.040170228	0.00715258855585831	0.00804567336375813	0.000679873991178406	2936	426.866661435082	1441.36559419771	5812.96284614603	0.0069029653302422	0.871624056634321	5196.26430517711	5044.25	3891.59938801862	3731.69995117188	0	0	0	0	0	0	0	0.000340599455040872	0.00374659400544959	0.0333787465940054	0.188692098092643	0.415190735694823	0.284059945504087	0.0670980926430518	0.00749318801089918	0	0	0	0	0	0	0	0	0	0	0	0	0	0	0	0	0	0	0	0	0	0	0	0	0	0	0	0	0	0	0	0	0	0	0	0	0	0	0	0	0	0	0	0	0	0	0	180324-Plate_011	E	11	E11	180405-Plate_011	0	0.2	0.045	2.0	10	10	50	200	0	400	E11	Plate_011	180324-Plate_011.E11	11	Plate_011	15	Plate_015	A11	A	11	GAL4.WT	GAL80.37	GAL3.delta	pAMN53.2 - 1 - B6	1	HIS5.Sch_pom	HIS3	1	GAL3.delta	GAL80S-1	GAL4.WT	180405	64588476.0682892	NA	1.21071585174346	0.0699336899246012	0.00800394220816548	FALSE	TRUE	FALSE	FALSE	TRUE	FALSE	FALSE	FALSE	TRUE	FALSE	FALSE	FALSE	FALSE	FALSE	82.6817628599687	15795.6399902344	FALSE	1	9.86052553485375	-2.09094868799588	HIS5.Sch_pom+GAL3.delta
Plate_011 180324-Plate_011.E12 180405	180404-Plate_011.E12	-159.599990844727	-36.3999977111816	26.6000003814697	70	121.799995422363	215.599990844727	97252.3984375	132.577433152395	2300858.61514709	0.0121575620035662	0.024769056258417	0.0490853713520265	6169	4834.1252323405	168657244.161448	15557.5058466673	0.00617494834770394	0.207801369089102	5565.7518236343	5318	5161.02082398035	4895.7998046875	0	0	0	0	0	0	0	0	0	0.000162100826714216	0.0379315934511266	0.50980710001621	0.406548873399254	0.0332306694764143	0.00307991570757011	0.00178310909385638	0.000810504133571081	0.000810504133571081	0.000972604960285297	0.000486302480142649	0.000810504133571081	0.000162100826714216	0.000486302480142649	0.000324201653428432	0	0.000324201653428432	0.000162100826714216	0.000162100826714216	0	0.000486302480142649	0.000486302480142649	0.000162100826714216	0.000162100826714216	0	0.000162100826714216	0	0	0	0	0	0	0.000162100826714216	0.000162100826714216	0	0	0	0	0	0.000162100826714216	0	0	0	0	0	0	0	0	0	0	0	0	0	180404-Plate_011	1	0.5	180404	31115011.6933346	180405	180405-Plate_011.E12	-275.799987792969	-131.599990844727	-25.1999988555908	50.3999977111816	131.599990844727	274.399993896484	101497.1953125	114.543419765872	3946076.50224591	0.0128427629295384	0.0241855342521818	0.120555330162795	2881	4835.41067587363	291433245.671921	5713.10141636106	0.00666841573086309	0.882026611873029	4834.10430406109	4664	3718.08844631821	3586.80004882812	0	0	0	0	0	0	0	0	0.00138840680319334	0.0267268309614717	0.166955918083999	0.400555362721277	0.312391530718501	0.0770565775772301	0.011454356126345	0.000347101700798334	0	0	0.000347101700798334	0	0	0	0	0.000694203401596668	0.000694203401596668	0	0	0	0	0.000347101700798334	0	0	0.000347101700798334	0	0	0	0	0	0.000347101700798334	0	0	0	0	0	0	0	0	0	0	0.000347101700798334	0	0	0	0	0	0	0	0	0	0	0	0	180324-Plate_011	E	12	E12	180405-Plate_011	0	0.2	0.045	2.0	10	10	50	200	0	400	E12	Plate_011	180324-Plate_011.E12	11	Plate_011	15	Plate_015	A12	A	12	GAL4.WT	GAL80.41	GAL3.delta	pAMN53.2 - 1 - B6	1	HIS5.Sch_pom	HIS3	1	GAL3.delta	GAL80S-0	GAL4.WT	180405	63478904.626234	NA	1.02866644525146	0.0594181038552226	0.0250003249331046	FALSE	TRUE	FALSE	FALSE	FALSE	TRUE	FALSE	FALSE	TRUE	FALSE	FALSE	FALSE	FALSE	FALSE	132.577433152395	4834.1252323405	FALSE	60.9979187781667	59.7561958272801	1.05833815782238	HIS5.Sch_pom+GAL3.delta
Plate_011 180324-Plate_011.E2 180405	180404-Plate_011.E2	-201.599990844727	71.4000015258789	7010.84973144531	44090.19921875	67628.748046875	106017.86875	231866.59375	44358.8152809305	1260382955.97834	0.906611039794608	9.06730576976069	45.0701141237682	6232	48919.6228374704	1167461120.35681	17841.5001642849	0.0114218659626633	1.69551680594404e-05	5082.02094030809	4953.75	4664.78104985326	4466.69995117188	0	0	0	0	0	0	0	0	0	0.000641848523748395	0.00706033376123235	0.0458921694480103	0.0272785622593068	0.0121951219512195	0.0121951219512195	0.0150834403080873	0.0149229781771502	0.0171694480102696	0.0155648267008986	0.0157252888318357	0.0133183568677792	0.0125160462130937	0.00770218228498074	0.00770218228498074	0.00593709884467266	0.00529525032092426	0.00401155327342747	0.00738125802310655	0.00625802310654686	0.00449293966623877	0.00465340179717587	0.00850449293966624	0.00689987163029525	0.00850449293966624	0.00834403080872914	0.0102695763799743	0.0144415917843389	0.0173299101412067	0.0179717586649551	0.0335365853658537	0.0378690629011553	0.0499037227214377	0.0638639281129653	0.0723684210526316	0.0738125802310655	0.0773427471116816	0.0662708600770218	0.0587291399229782	0.0455712451861361	0.0314505776636714	0.0205391527599487	0.00738125802310655	0.00369062901155327	0.00128369704749679	0.000641848523748395	0.000481386392811297	0	0	0	0	0	0	180404-Plate_011	1	0.5	180404	35683000.3285698	180405	180405-Plate_011.E2	-260.399993896484	43.3999977111816	830.550003051758	51445.09765625	84979.6484375	129330.809765625	262143	50748.7193516953	2138656442.03569	0.821900566393958	12.4986359333381	116.530679182273	3178	61717.8384766046	1926414641.51613	6231.00185840038	0.0336218816851749	0	4227.47655758339	4047.75	3554.05720780254	3371.89990234375	0	0	0	0	0	0	0	0	0.000314663310258024	0.00346129641283826	0.0160478288231592	0.0465701699181875	0.0610446821900566	0.0487728130899937	0.0418502202643172	0.026117054751416	0.0217117684078037	0.0160478288231592	0.0106985525487728	0.00943989930774072	0.00912523599748269	0.00440528634361234	0.00692259282567653	0.00471994965387036	0.00818124606670862	0.00566393958464443	0.00377595972309629	0.00629326620516048	0.00346129641283826	0.00314663310258024	0.00157331655129012	0.00314663310258024	0.00503461296412838	0.00346129641283826	0.00377595972309629	0.00440528634361234	0.00377595972309629	0.00534927627438641	0.00629326620516048	0.00755191944619257	0.0110132158590308	0.0239144115796098	0.0342983008181246	0.0446821900566394	0.0597860289490245	0.065764631843927	0.0692259282567653	0.0648206419131529	0.0616740088105727	0.0651353052234109	0.0456261799874135	0.0276903713027061	0.0163624921334172	0.00566393958464443	0.000629326620516048	0.000943989930774072	0.000629326620516048	0	0	0	0	0	180324-Plate_011	E	2	E2	180405-Plate_011	0	0.2	0.045	2.0	10	10	50	200	0	400	E2	Plate_011	180324-Plate_011.E2	11	Plate_011	15	Plate_015	A2	A	2	GAL4.WT	GAL80.delta	GAL3.WT	pAMN53.2 - 1 - B6	1	HIS5.Sch_pom	HIS3	1	GAL3.WT	GAL80.delta	GAL4.WT	180405	69233353.9822264	NA	0.956230314356161	0.0552340288634936	1.72851160618857	TRUE	FALSE	FALSE	FALSE	FALSE	FALSE	TRUE	FALSE	TRUE	FALSE	FALSE	FALSE	FALSE	FALSE	44358.8152809305	48919.6228374704	FALSE	50695.1738507076	44285.9940436054	1.15122822247449	HIS5.Sch_pom+GAL3.WT
Plate_011 180324-Plate_011.E3 180405	180404-Plate_011.E3	-159.599990844727	-29.1199996948242	47.5999984741211	123.199996948242	301	2065	89895.3984375	527.055234967616	5481406.00230975	0.218925831202046	0.0858571231910482	0.135903965937238	5865	2046.94934650077	22059925.2805206	15035.4541464102	0.00419766470623053	0.847241900471501	6062.88397271952	5858	5060.9170838495	4839.7998046875	0	0	0	0	0	0	0	0	0	0.000341005967604433	0.0335890878090367	0.3231031543052	0.328218243819267	0.0946291560102302	0.0473998294970162	0.0359761295822677	0.0259164535379369	0.0211423699914749	0.0182438192668372	0.0138107416879795	0.0121057118499574	0.00630861040068201	0.00886615515771526	0.00733162830349531	0.00460358056265985	0.00358056265984655	0.00375106564364876	0.00170502983802217	0.00187553282182438	0.0020460358056266	0.0020460358056266	0.000852514919011083	0.000170502983802217	0.000170502983802217	0.000170502983802217	0.000341005967604433	0.000170502983802217	0.000170502983802217	0	0.000170502983802217	0.000341005967604433	0	0.000341005967604433	0	0.000170502983802217	0	0.000170502983802217	0	0.000170502983802217	0	0	0	0	0	0	0	0	0	0	0	0	0	180404-Plate_011	1	0.5	180404	30070908.2928204	180405	180405-Plate_011.E3	-336	-58.7999992370605	228.199996948242	43685.59765625	69034	105505.95625	202791.390625	42435.4654063825	1375949404.94427	0.722412185265776	8.57421293341218	44.5310475394083	3217	58719.473069406	949208915.418996	6255.61545119906	0.0374877498085747	0	4872.79639415605	4680.5	3696.9238420889	3537.80004882812	0	0	0	0	0	0	0	0	0.00155424308361828	0.0083929126515387	0.0488032328256139	0.105377681069319	0.082996580665216	0.0304631644389182	0.00994715573515698	0.00621697233447311	0.00528442648430214	0.00497357786757849	0.00341933478396021	0.00217594031706559	0.00373018340068387	0.00341933478396021	0.00155424308361828	0.00155424308361828	0.0027976375505129	0.00466272925085483	0.00217594031706559	0.00124339446689462	0.00155424308361828	0.00186509170034193	0.00310848616723656	0.00341933478396021	0.00217594031706559	0.00435188063413118	0.0027976375505129	0.00466272925085483	0.00528442648430214	0.00652782095119677	0.0124339446689462	0.0242461921044451	0.0292197699720236	0.0481815355921666	0.0578178427105999	0.0674541498290333	0.0724277276966118	0.0736711221635064	0.0671433012123096	0.0683866956792042	0.0506683245259559	0.0276655268884053	0.018961765620143	0.0111905502020516	0.00310848616723656	0.000621697233447311	0.000310848616723656	0	0	0	0	0	0	0	180324-Plate_011	E	3	E3	180405-Plate_011	0	0.2	0.045	2.0	10	10	50	200	0	400	E3	Plate_011	180324-Plate_011.E3	11	Plate_011	15	Plate_015	A3	A	3	GAL4.WT	GAL80.07	GAL3.WT	pAMN53.2 - 1 - B6	1	HIS5.Sch_pom	HIS3	1	GAL3.WT	GAL80.07	GAL4.WT	180405	69506838.3466562	NA	1.20878647741103	0.0698222448930368	0.941338016467822	TRUE	FALSE	FALSE	FALSE	FALSE	FALSE	FALSE	TRUE	TRUE	FALSE	FALSE	FALSE	FALSE	FALSE	527.055234967616	2046.94934650077	FALSE	42381.9199053948	454.233997642501	7.75265592043108	HIS5.Sch_pom+GAL3.WT
Plate_011 180324-Plate_011.E4 180405	180404-Plate_011.E4	-183.399993896484	-35	21	63	109.199996948242	187.599990844727	88587.796875	114.842232358213	3392196.4303204	0.00265208022542682	0.0232037444012529	0.1017047265467	6033	18101.4746513367	1016278028.77568	15475.0416915489	0.00725914140317839	0.0759008644231081	4915.88554616277	4693.5	4971.36696399782	4754.39990234375	0	0	0	0	0	0	0	0	0	0.000497265042267529	0.0353058180009945	0.560583457649594	0.381568042433284	0.0193933366484336	0.000994530084535057	0.000663020056356705	0.000331510028178352	0	0	0	0	0	0	0	0	0	0	0	0	0	0	0	0	0	0	0	0	0	0	0	0	0	0	0	0.000165755014089176	0.000165755014089176	0.000165755014089176	0.000165755014089176	0	0	0	0	0	0	0	0	0	0	0	0	0	0	180404-Plate_011	1	0.5	180404	30950083.3830978	180405	180405-Plate_011.E4	-301	-124.599998474121	-29.3999996185303	44.7999992370605	117.599998474121	247.800003051758	87428.6015625	133.280263892427	5446680.02027826	0.00535096002518099	0.0292249547656048	0.316718319474903	3177	15985.9412141688	810305316.210482	6284.78907083743	0.00642092107804434	0.886236230011583	4846.48331759522	4710.5	3884.71922844493	3689	0	0	0	0	0	0	0	0	0.00125904941768964	0.022977651872836	0.173119294932326	0.427762039660057	0.30154233553667	0.067359143846396	0.00377714825306893	0	0.000314762354422411	0.000314762354422411	0	0	0	0	0	0	0	0	0	0	0	0	0	0.000314762354422411	0	0	0	0	0	0	0	0	0	0	0.000314762354422411	0.000314762354422411	0	0.000314762354422411	0	0.000314762354422411	0	0	0	0	0	0	0	0	0	0	0	0	0	0	180324-Plate_011	E	4	E4	180405-Plate_011	0	0.2	0.045	2.0	10	10	50	200	0	400	E4	Plate_011	180324-Plate_011.E4	11	Plate_011	15	Plate_015	A4	A	4	GAL4.WT	GAL80.35	GAL3.WT	pAMN53.2 - 1 - B6	1	HIS5.Sch_pom	HIS3	1	GAL3.WT	GAL80S-2	GAL4.WT	180405	69830989.6759714	NA	1.17392412315368	0.0678085163462733	0.00800304025060781	TRUE	FALSE	FALSE	TRUE	FALSE	FALSE	FALSE	FALSE	TRUE	FALSE	FALSE	FALSE	FALSE	FALSE	114.842232358213	18101.4746513367	FALSE	79.7347629047217	42.020995033098	2.09802264868284	HIS5.Sch_pom+GAL3.WT
Plate_011 180324-Plate_011.E5 180405	180404-Plate_011.E5	-198.800003051758	-49	15.3999996185303	61.5999984741211	114.799995422363	196	34301.3984375	73.2684736991391	205012.376048807	0.00185341196293176	0.0127401697969058	0.0125815013360582	5935	3759.89076094194	103349660.07885	15404.9013209375	0.00589695841092489	0.344823600023106	5951.00926705982	5801.5	5007.2073620225	4776.7998046875	0	0	0	0	0	0	0	0	0	0.00101095197978096	0.0545914069081719	0.530075821398484	0.383487784330244	0.0288121314237574	0.0016849199663016	0	0	0	0	0	0	0	0	0.00016849199663016	0	0	0	0	0	0	0	0	0	0	0	0	0	0	0	0	0.00016849199663016	0	0	0	0	0	0	0	0	0	0	0	0	0	0	0	0	0	0	0	0	0	180404-Plate_011	1	0.5	180404	30809802.641875	180405	180405-Plate_011.E5	-285.600006103516	-137.199996948242	-26.6000003814697	54.5999984741211	134.399993896484	260.32999420166	56446.59765625	91.7694881880702	1558450.10572766	0.00827266710787558	0.0200485097886564	0.0958500545575833	3022	4587.68784667969	173254416.953041	5973.78456056846	0.00716549618747872	0.754347950686301	5178.4450694904	5032.75	3957.41495350826	3771.59985351562	0	0	0	0	0	0	0	0	0.00165453342157512	0.0340833884844474	0.159827928524156	0.390800794176042	0.322634017207148	0.0823957643944408	0.00727994705493051	0	0	0.000330906684315023	0	0	0	0	0	0	0	0	0	0	0	0	0	0.000330906684315023	0	0	0	0	0	0	0	0	0.000330906684315023	0	0	0	0.000330906684315023	0	0	0	0	0	0	0	0	0	0	0	0	0	0	0	0	0	180324-Plate_011	E	5	E5	180405-Plate_011	0	0.2	0.045	2.0	10	10	50	200	0	400	E5	Plate_011	180324-Plate_011.E5	11	Plate_011	15	Plate_015	A5	A	5	GAL4.WT	GAL80.37	GAL3.WT	pAMN53.2 - 1 - B6	1	HIS5.Sch_pom	HIS3	1	GAL3.WT	GAL80S-1	GAL4.WT	180405	66375384.0063162	NA	1.10725886152313	0.0639577798345646	0.0101260790708073	TRUE	FALSE	FALSE	FALSE	TRUE	FALSE	FALSE	FALSE	TRUE	FALSE	FALSE	FALSE	FALSE	FALSE	73.2684736991391	3759.89076094194	FALSE	38.2239872003649	1	6.36366523221846	HIS5.Sch_pom+GAL3.WT
Plate_011 180324-Plate_011.E6 180405	180404-Plate_011.E6	-168	-36.3999977111816	22.3999996185303	65.7999954223633	114.799995422363	204.399993896484	16139.2001953125	89.5247296806995	109539.01221263	0.012737799834574	0.0200440334453387	0.0113374520452266	6045	1628.54542759487	5882535.98892722	14947.3792934581	0.00665516095547366	0.144745004387863	5074.11257237386	4878	4944.43422710207	4698.39990234375	0	0	0	0	0	0	0	0	0	0.000661703887510339	0.0373862696443342	0.538792390405294	0.384119106699752	0.0258064516129032	0.00397022332506203	0.00181968569065343	0.00231596360628619	0.00165425971877585	0.000661703887510339	0.000661703887510339	0.00033085194375517	0.000165425971877585	0.00033085194375517	0.00033085194375517	0	0	0	0.000165425971877585	0.000496277915632754	0	0.000165425971877585	0	0	0	0.000165425971877585	0	0	0	0	0	0	0	0	0	0	0	0	0	0	0	0	0	0	0	0	0	0	0	0	0	0	0	180404-Plate_011	1	0.5	180404	29894758.5869162	180405	180405-Plate_011.E6	-298.199981689453	-126	-15.3999996185303	57.3999977111816	141.399993896484	273	124770.796875	104.794421695533	4835636.33070506	0.0117719950433705	0.0204040143774361	0.102407693261304	3228	3853.38938181024	405987914.23817	6300.63365375431	0.00795577975413747	0.477600788688119	4707.26920693928	4514.5	3766.528186973	3629.5	0	0	0	0	0	0	0	0	0.00216852540272615	0.0275712515489467	0.146530359355638	0.398389095415118	0.327137546468401	0.0855018587360595	0.00898389095415118	0.00216852540272615	0.000619578686493185	0	0.000309789343246592	0	0	0.000309789343246592	0	0	0	0	0	0	0	0	0	0	0	0	0	0	0	0	0	0	0	0	0	0	0	0	0	0	0	0	0.000309789343246592	0	0	0	0	0	0	0	0	0	0	0	180324-Plate_011	E	6	E6	180405-Plate_011	0	0.2	0.045	2.0	10	10	50	200	0	400	E6	Plate_011	180324-Plate_011.E6	11	Plate_011	15	Plate_015	A6	A	6	GAL4.WT	GAL80.41	GAL3.WT	pAMN53.2 - 1 - B6	1	HIS5.Sch_pom	HIS3	1	GAL3.WT	GAL80S-0	GAL4.WT	180405	70007040.5972701	NA	1.22760746041188	0.0709093875015708	0.0245097948779445	TRUE	FALSE	FALSE	FALSE	FALSE	TRUE	FALSE	FALSE	TRUE	FALSE	FALSE	FALSE	FALSE	FALSE	89.5247296806995	1628.54542759487	FALSE	51.2489207078278	16.7034923555845	2.84497931047589	HIS5.Sch_pom+GAL3.WT
Plate_011 180324-Plate_011.E7 180405	180404-Plate_011.E7	-200.199996948242	-47.5999984741211	18.1999988555908	67.1999969482422	117.599998474121	201.599990844727	47915	87.312112921531	607726.018195952	0.00220563284696301	0.0137816894211049	0.0145262029018173	5894	8124.95388559195	225586843.294691	14583.8793258822	0.00617133618203136	0.26795211110819	6202.96708517136	5986.5	5139.7113185814	4915.39990234375	0	0	0	0	0	0	0	0	0	0.000339328130302002	0.0527655242619613	0.513064133016627	0.402443162538174	0.0291822192059722	0.000678656260604004	0.000678656260604004	0	0.000169664065151001	0	0	0.000169664065151001	0	0	0	0	0	0	0	0	0	0	0	0	0	0	0	0	0.000169664065151001	0.000169664065151001	0	0	0	0	0.000169664065151001	0	0	0	0	0	0	0	0	0	0	0	0	0	0	0	0	0	0	180404-Plate_011	1	0.5	180404	29167758.6517644	180405	180405-Plate_011.E7	-337.399993896484	-138.389991760254	-42	35	117.599998474121	243.599990844727	84221.1953125	68.9645243539884	2311914.68823557	0.00616083009079118	0.01416884792919	0.10556114761551	3084	4868.46290347451	369264317.066965	6023.20142361123	0.00886512830534581	0.443788654222732	4901.76215953307	4692.75	3780.80525490529	3642.80004882812	0	0	0	0	0	0	0	0	0.00291828793774319	0.0333981841763943	0.201686121919585	0.401750972762646	0.289234760051881	0.064526588845655	0.00551232166018158	0.000648508430609598	0	0	0	0	0	0	0	0	0	0	0	0	0	0	0	0	0	0	0	0	0	0	0	0	0	0	0	0	0	0	0	0.000324254215304799	0	0	0	0	0	0	0	0	0	0	0	0	0	0	180324-Plate_011	E	7	E7	180405-Plate_011	0	0.2	0.045	2.0	10	10	50	200	0	400	E7	Plate_011	180324-Plate_011.E7	11	Plate_011	15	Plate_015	A7	A	7	GAL4.WT	GAL80.WT	GAL3.delta	pAMN53.2 - 1 - B6	1	HIS5.Sch_pom	HIS3	1	GAL3.delta	GAL80.WT	GAL4.WT	180405	66924460.262347	NA	1.19815906977457	0.0692083817563808	0.00836646293775419	FALSE	TRUE	TRUE	FALSE	FALSE	FALSE	FALSE	FALSE	TRUE	FALSE	FALSE	FALSE	FALSE	FALSE	87.312112921531	8124.95388559195	FALSE	15.4190233662831	14.490875596416	1.28772568738453	HIS5.Sch_pom+GAL3.delta
Plate_011 180324-Plate_011.E8 180405	180404-Plate_011.E8	-247.800003051758	72.7999954223633	4865	46478.59765625	71912.3984375	111148.240625	218317.390625	46359.3441985332	1408214390.66432	0.902018709995076	8.12910906460404	33.9047373540228	6093	51385.2697966852	1303356798.88699	16227.657805245	0.0119025711697822	9.53459067976059e-06	5748.46356474643	5608	4828.07833608367	4622.7998046875	0	0	0	0	0	0	0	0	0	0.000492368291482029	0.00705727884457574	0.0448055145248646	0.0315115706548498	0.0134580666338421	0.0144428032168062	0.0141145576891515	0.0170687674380437	0.0182176267848351	0.0203512227145905	0.0139504349253241	0.0136221893976695	0.00902675201050386	0.0113244707040867	0.00771376989988511	0.00853438371902183	0.00607254226161169	0.00705727884457574	0.00640078778926637	0.00525192844247497	0.005744296733957	0.00558017397012966	0.0034465780403742	0.00623666502543903	0.00623666502543903	0.005744296733957	0.0101756113572953	0.0116527162317413	0.010996225176432	0.0185458723124897	0.0257672739208928	0.0285573609059577	0.0421795503036271	0.0607254226161169	0.0695880518627934	0.0705727884457574	0.0768094534711965	0.0676185786968653	0.0651567372394551	0.0539963892991958	0.0411948137206631	0.02346955522731	0.0123092072870507	0.00475956015099294	0.00180535040210077	0.000492368291482029	0.000164122763827343	0	0	0	0	0	0	180404-Plate_011	1	0.5	180404	32455315.61049	180405	180405-Plate_011.E8	-224	19.6700003623963	670.599975585938	56606.8984375	93788.44921875	138986.4	262143	54579.7427629861	2465655911.72851	0.808600847970927	11.5139631360516	89.5431670988248	3302	67469.5423988485	2181110476.67725	6491.50308657006	0.0386103025709672	0	4728.30678376741	4532.5	3658.86686498595	3495.09997558594	0	0	0	0	0	0	0	0	0	0.00181708055723804	0.0230163537250151	0.0520896426408237	0.0578437310720775	0.0557238037552998	0.0405814657783162	0.030587522713507	0.0172622652937614	0.0142337976983646	0.00969109630526953	0.0105996365838886	0.00817686250757117	0.00878255602665052	0.00605693519079346	0.00484554815263477	0.00514839491217444	0.00393700787401575	0.0033313143549364	0.00272562083585706	0.00393700787401575	0.00363416111447608	0.00454270139309509	0.00423985463355542	0.00272562083585706	0.00302846759539673	0.00121138703815869	0.00302846759539673	0.00272562083585706	0.00242277407631738	0.00423985463355542	0.00393700787401575	0.0102967898243489	0.0105996365838886	0.0254391278013325	0.0357359176256814	0.0572380375529982	0.0663234403391884	0.0590551181102362	0.0602665051483949	0.0711689884918231	0.0729860690490612	0.0626892792247123	0.0375529981829194	0.0242277407631738	0.0066626287098728	0.00211992731677771	0.000605693519079346	0.000908540278619019	0	0	0	0	0	180324-Plate_011	E	8	E8	180405-Plate_011	0	0.2	0.045	2.0	10	10	50	200	0	400	E8	Plate_011	180324-Plate_011.E8	11	Plate_011	15	Plate_015	A8	A	8	GAL4.WT	GAL80.delta	GAL3.delta	pAMN53.2 - 1 - B6	1	HIS5.Sch_pom	HIS3	1	GAL3.delta	GAL80.delta	GAL4.WT	180405	72127812.0730007	NA	1.15210087604859	0.0665479561628102	1.710619557966	FALSE	TRUE	FALSE	FALSE	FALSE	FALSE	TRUE	FALSE	TRUE	FALSE	FALSE	FALSE	FALSE	FALSE	46359.3441985332	51385.2697966852	FALSE	54526.1972619984	46286.5229612081	1.38845822772002	HIS5.Sch_pom+GAL3.delta
Plate_011 180324-Plate_011.E9 180405	180404-Plate_011.E9	-166.599990844727	-36.3999977111816	36.3999977111816	98	180.599990844727	789.739996337886	91092.3984375	288.465111344038	5966462.53527753	0.1051567239636	0.0469248270851787	0.128923151548393	5934	1942.99355585147	53683226.4650122	14069.4903348094	0.00569532864285303	0.348436807361337	6039.89981462757	5896.5	5071.68676955297	4858	0	0	0	0	0	0	0	0	0	0.000674081563869228	0.0379170879676441	0.385911695315133	0.385406134142231	0.0825749915739804	0.0306707111560499	0.0246039770812268	0.0129760701044826	0.00876306033029997	0.00674081563869228	0.00572969329288844	0.00455005055611729	0.00337040781934614	0.00219076508257499	0.00168520390967307	0.00219076508257499	0.000842601954836535	0.000505561172901921	0.000337040781934614	0.000337040781934614	0.000337040781934614	0.000168520390967307	0	0.000337040781934614	0	0	0	0	0.000168520390967307	0	0.000168520390967307	0	0	0	0	0	0.000168520390967307	0.000168520390967307	0.000337040781934614	0.000168520390967307	0	0	0	0	0	0	0	0	0	0	0	0	0	180404-Plate_011	1	0.5	180404	28138980.6696188	180405	180405-Plate_011.E9	-359.799987792969	-131.599990844727	-23.7999992370605	58.7999992370605	155.399993896484	401.239990234375	26189.798828125	101.220599012983	294097.681551461	0.0534829976890063	0.0194097668935548	0.00916148137888015	3029	903.535784686053	4578989.16350687	5889.69596464711	0.00783851719274393	0.602964690366156	5202.06404754044	5034.5	3948.94327913664	3728.19995117188	0	0	0	0	0	0	0	0.000330141961043249	0.00396170353251898	0.0297127764938924	0.159458567183889	0.369428854407395	0.291185209640145	0.0894684714427204	0.0343347639484979	0.0102344007923407	0.00429184549356223	0.00198085176625949	0.00231099372730274	0.000660283922086497	0.000330141961043249	0.000660283922086497	0.000330141961043249	0.000330141961043249	0	0.000330141961043249	0	0	0.000330141961043249	0	0	0	0	0	0	0	0	0	0.000330141961043249	0	0	0	0	0	0	0	0	0	0	0	0	0	0	0	0	0	0	0	0	0	0	0	180324-Plate_011	E	9	E9	180405-Plate_011	0	0.2	0.045	2.0	10	10	50	200	0	400	E9	Plate_011	180324-Plate_011.E9	11	Plate_011	15	Plate_015	A9	A	9	GAL4.WT	GAL80.07	GAL3.delta	pAMN53.2 - 1 - B6	1	HIS5.Sch_pom	HIS3	1	GAL3.delta	GAL80.07	GAL4.WT	180405	65441066.2738568	NA	1.21762618713167	0.0703328465488562	0.158639721652606	FALSE	TRUE	FALSE	FALSE	FALSE	FALSE	FALSE	TRUE	TRUE	FALSE	FALSE	FALSE	FALSE	FALSE	288.465111344038	1942.99355585147	FALSE	47.6750980252777	215.643874018923	-0.959716735649105	HIS5.Sch_pom+GAL3.delta
Plate_011 180324-Plate_011.F1 180405	180404-Plate_011.F1	-175	-37.7999992370605	21	63	109.199996948242	186.199996948242	18603.19921875	70.718646713864	61988.1242993757	0.000832500832500833	0.0163562142879588	0.013084319309034	6006	4142.03983154297	65368881.1489929	15101.3395692637	0.00753559928092891	0.0541478240382612	5099.79187479187	4857	4994.79268940695	4762.7998046875	0	0	0	0	0	0	0	0	0	0.0004995004995005	0.0371295371295371	0.557109557109557	0.383116883116883	0.0213120213120213	0.0004995004995005	0.000166500166500167	0	0	0	0	0	0	0	0	0	0	0	0	0	0	0	0	0	0	0	0.000166500166500167	0	0	0	0	0	0	0	0	0	0	0	0	0	0	0	0	0	0	0	0	0	0	0	0	0	0	180404-Plate_011	1	0.5	180404	30202679.1385274	180405	180405-Plate_011.F1	-336	-140	-29.3999996185303	47.5999984741211	128.800003051758	264.530004882812	554.399963378906	52.953675027365	15104.544752401	0.00963597430406852	0.0104460519226982	0.000744132911593869	2802	437.940731472439	2791.79914585575	5589.00863413197	0.0070282121769486	0.853968193428885	5042.82780157031	4923.5	3895.8456857424	3724	0	0	0	0	0	0	0	0	0.00428265524625268	0.0339043540328337	0.165952890792291	0.410778015703069	0.294789436117059	0.0802997858672377	0.00999286224125625	0	0	0	0	0	0	0	0	0	0	0	0	0	0	0	0	0	0	0	0	0	0	0	0	0	0	0	0	0	0	0	0	0	0	0	0	0	0	0	0	0	0	0	0	0	0	0	180324-Plate_011	F	1	F1	180405-Plate_011	0	0.2	0.045	2.0	10	10	50	200	0	400	F1	Plate_011	180324-Plate_011.F1	11	Plate_011	15	Plate_015	B1	B	1	GAL4.delta	GAL80.WT	GAL3.WT	pAMN53.2 - 1 - B6	1	HIS5.Sch_pom	HIS3	1	GAL3.WT	GAL80.WT	GAL4.delta	180405	62100095.9347997	NA	1.03991896722053	0.0600680750116435	0.0104684751365694	TRUE	FALSE	TRUE	FALSE	FALSE	FALSE	FALSE	FALSE	FALSE	TRUE	FALSE	FALSE	FALSE	FALSE	70.718646713864	4142.03983154297	FALSE	1	1	1.03991896722053	HIS5.Sch_pom+GAL3.WT
Plate_011 180324-Plate_011.F10 180405	180404-Plate_011.F10	-170.800003051758	-39.2000007629395	19.9500002861023	61.5999984741211	107.799995422363	184.800003051758	579.599975585938	65.8705736688792	4790.82812332877	0.000328407224958949	0.0142005946131038	0.000311406820242545	6090	516.599990844727	7937.99615478562	14762.9373398778	0.0068870523415978	0.116949406718989	5153.21535303777	4926.75	4905.4167001007	4680.89990234375	0	0	0	0	0	0	0	0	0	0.000492610837438424	0.0410509031198686	0.567980295566502	0.371264367816092	0.0188834154351396	0.000164203612479475	0.000164203612479475	0	0	0	0	0	0	0	0	0	0	0	0	0	0	0	0	0	0	0	0	0	0	0	0	0	0	0	0	0	0	0	0	0	0	0	0	0	0	0	0	0	0	0	0	0	0	180404-Plate_011	1	0.5	180404	29525874.6797556	180405	180405-Plate_011.F10	-317.799987792969	-147	-42	33.5999984741211	113.400001525879	231	509.600006103516	37.2170594304458	13436.6918002195	0.00337154416722859	0.00852338657786923	0.000855401028088662	2966	420.839996337891	1291.50962689891	5856.7295305948	0.00707700615332108	0.843687074226519	4512.90391099123	4389.5	3634.29609380762	3505.59997558594	0	0	0	0	0	0	0	0	0.00303438975050573	0.0384356035064059	0.198921105866487	0.415374241402562	0.284558327714093	0.0556304787592717	0.00404585300067431	0	0	0	0	0	0	0	0	0	0	0	0	0	0	0	0	0	0	0	0	0	0	0	0	0	0	0	0	0	0	0	0	0	0	0	0	0	0	0	0	0	0	0	0	0	0	0	180324-Plate_011	F	10	F10	180405-Plate_011	0	0.2	0.045	2.0	10	10	50	200	0	400	F10	Plate_011	180324-Plate_011.F10	11	Plate_011	15	Plate_015	B10	B	10	GAL4.delta	GAL80.35	GAL3.delta	pAMN53.2 - 1 - B6	1	HIS5.Sch_pom	HIS3	1	GAL3.delta	GAL80S-2	GAL4.delta	180405	65074772.5621644	NA	1.14011856547603	0.0658558307636468	0.00369995139218754	FALSE	TRUE	FALSE	TRUE	FALSE	FALSE	FALSE	FALSE	FALSE	TRUE	FALSE	FALSE	FALSE	FALSE	65.8705736688792	516.599990844727	FALSE	1	1	1.14011856547603	HIS5.Sch_pom+GAL3.delta
Plate_011 180324-Plate_011.F11 180405	180404-Plate_011.F11	-176.399993896484	-43.6799980163574	19.6000003814697	63	110.599998474121	189	421.399993896484	67.0422491451082	5018.07169705403	0.000328030178776447	0.012374498685875	0.000193557019679379	6097	409.5	283.219709472731	15403.7609086436	0.00661400811848111	0.159738365502193	5621.14466130884	5414.5	5037.03688637695	4800.60009765625	0	0	0	0	0	0	0	0	0	0.000328030178776447	0.0474003608331967	0.544202066590126	0.385107429883549	0.0226340823355749	0.000328030178776447	0	0	0	0	0	0	0	0	0	0	0	0	0	0	0	0	0	0	0	0	0	0	0	0	0	0	0	0	0	0	0	0	0	0	0	0	0	0	0	0	0	0	0	0	0	0	0	180404-Plate_011	1	0.5	180404	30807521.8172872	180405	180405-Plate_011.F11	-302.399993896484	-128.800003051758	-35	32.2000007629395	107.799995422363	231	530.599975585938	39.5502206731039	11739.7454994855	0.00221378874130297	0.00931650376935388	0.000854554212279763	3162	423.599993024554	2404.82596191418	6441.61469623216	0.00781721474394875	0.638197760469506	4339.76818469323	4180.5	3545.15104456207	3400.59985351562	0	0	0	0	0	0	0	0	0.00189753320683112	0.0249841872232764	0.188804554079696	0.446869070208729	0.282099936748893	0.0531309297912713	0.00221378874130297	0	0	0	0	0	0	0	0	0	0	0	0	0	0	0	0	0	0	0	0	0	0	0	0	0	0	0	0	0	0	0	0	0	0	0	0	0	0	0	0	0	0	0	0	0	0	0	180324-Plate_011	F	11	F11	180405-Plate_011	0	0.2	0.045	2.0	10	10	50	200	0	400	F11	Plate_011	180324-Plate_011.F11	11	Plate_011	15	Plate_015	B11	B	11	GAL4.delta	GAL80.37	GAL3.delta	pAMN53.2 - 1 - B6	1	HIS5.Sch_pom	HIS3	1	GAL3.delta	GAL80S-1	GAL4.delta	180405	71573496.6248018	NA	1.21614282680558	0.0702471642965405	0.00254181892007942	FALSE	TRUE	FALSE	FALSE	TRUE	FALSE	FALSE	FALSE	FALSE	TRUE	FALSE	FALSE	FALSE	FALSE	67.0422491451082	409.5	FALSE	1	1	1.21614282680558	HIS5.Sch_pom+GAL3.delta
Plate_011 180324-Plate_011.F12 180405	180404-Plate_011.F12	-200.199996948242	-50.3999977111816	15.3999996185303	63	113.400001525879	198.800003051758	467.600006103516	66.2760605401667	5759.91268140721	0.000507528336998816	0.0105100315842526	0.000163117599321626	5911	417.200002034505	1907.08029052739	15004.555315252	0.0062400289251757	0.263014804401258	6255.68025714769	6098	5174.76110338015	4907	0	0	0	0	0	0	0	0	0	0.000676704449331754	0.0581965826425309	0.530874640500761	0.378954491625782	0.0307900524445948	0.000507528336998816	0	0	0	0	0	0	0	0	0	0	0	0	0	0	0	0	0	0	0	0	0	0	0	0	0	0	0	0	0	0	0	0	0	0	0	0	0	0	0	0	0	0	0	0	0	0	0	180404-Plate_011	1	0.5	180404	30009110.630504	180405	180405-Plate_011.F12	-281.399993896484	-127.400001525879	-32.2000007629395	37.7999992370605	110.599998474121	225.32999420166	588	42.3445638643979	11623.745932156	0.00303848750844024	0.0109013198785426	0.000969351965144546	2962	433.377770317925	3437.40477152513	5851.00028206728	0.00816048026747023	0.600726607908258	4124.16458474004	3992.75	3536.9813025537	3387.29992675781	0	0	0	0	0	0	0	0	0.00135043889264011	0.0256583389601621	0.176907494935854	0.443956785955436	0.297096556380824	0.0519918973666442	0.00270087778528022	0.000337609723160027	0	0	0	0	0	0	0	0	0	0	0	0	0	0	0	0	0	0	0	0	0	0	0	0	0	0	0	0	0	0	0	0	0	0	0	0	0	0	0	0	0	0	0	0	0	0	180324-Plate_011	F	12	F12	180405-Plate_011	0	0.2	0.045	2.0	10	10	50	200	0	400	F12	Plate_011	180324-Plate_011.F12	11	Plate_011	15	Plate_015	B12	B	12	GAL4.delta	GAL80.41	GAL3.delta	pAMN53.2 - 1 - B6	1	HIS5.Sch_pom	HIS3	1	GAL3.delta	GAL80S-0	GAL4.delta	180405	65011114.245192	NA	1.11528581822984	0.0644214350353756	0.00354601584543906	FALSE	TRUE	FALSE	FALSE	FALSE	TRUE	FALSE	FALSE	FALSE	TRUE	FALSE	FALSE	FALSE	FALSE	66.2760605401667	417.200002034505	FALSE	1	1	1.11528581822984	HIS5.Sch_pom+GAL3.delta
Plate_011 180324-Plate_011.F2 180405	180404-Plate_011.F2	-148.399993896484	-40.5999984741211	18.1999988555908	63	112	186.199996948242	520.799987792969	66.4171343157111	4901.540147242	0.000163505559189012	0.0140367854940588	0.00115431564074247	6116	520.799987792969	NA	15137.8455365073	0.00756838994238438	0.0503655177904467	5343.21705362982	5155	5007.49798647854	4822.30004882812	0	0	0	0	0	0	0	0	0	0	0.0441465009810334	0.553956834532374	0.381458469587966	0.0202746893394375	0.000163505559189012	0	0	0	0	0	0	0	0	0	0	0	0	0	0	0	0	0	0	0	0	0	0	0	0	0	0	0	0	0	0	0	0	0	0	0	0	0	0	0	0	0	0	0	0	0	0	0	180404-Plate_011	1	0.5	180404	30275691.0730146	180405	180405-Plate_011.F2	-317.799987792969	-127.400001525879	-36.3999977111816	35	109.199996948242	236.389991760254	662.200012207031	41.1760758606441	12696.4538089769	0.00568181818181818	0.00999680831236665	0.00100116571726299	3344	450.35789088199	4339.23417906652	6473.75878299794	0.0069022441003731	0.793336040953069	4201.63232655502	4041.25	3554.22774742893	3411.09997558594	0	0	0	0	0	0	0	0	0.00239234449760766	0.0248205741626794	0.191686602870813	0.439294258373206	0.276016746411483	0.0592105263157895	0.0062799043062201	0.000299043062200957	0	0	0	0	0	0	0	0	0	0	0	0	0	0	0	0	0	0	0	0	0	0	0	0	0	0	0	0	0	0	0	0	0	0	0	0	0	0	0	0	0	0	0	0	0	0	180324-Plate_011	F	2	F2	180405-Plate_011	0	0.2	0.045	2.0	10	10	50	200	0	400	F2	Plate_011	180324-Plate_011.F2	11	Plate_011	15	Plate_015	B2	B	2	GAL4.delta	GAL80.delta	GAL3.WT	pAMN53.2 - 1 - B6	1	HIS5.Sch_pom	HIS3	1	GAL3.WT	GAL80.delta	GAL4.delta	180405	71930653.1444216	NA	1.24844681286112	0.0721131157011446	0.00584532374100719	TRUE	FALSE	FALSE	FALSE	FALSE	FALSE	TRUE	FALSE	FALSE	TRUE	FALSE	FALSE	FALSE	FALSE	66.4171343157111	520.799987792969	FALSE	1	1	1.24844681286112	HIS5.Sch_pom+GAL3.WT
Plate_011 180324-Plate_011.F3 180405	180404-Plate_011.F3	-252	-36.3999977111816	19.6000003814697	64.4000015258789	110.599998474121	193.199996948242	490	68.2145012750201	5000.46494417831	0.000479156684235745	0.0138694328089422	0.000291780604512962	6261	438.200002034505	2071.71979492189	15996.7878050835	0.00670410023541423	0.129397312688792	5333.06109247724	5087.5	4988.42732263872	4736.19970703125	0	0	0	0	0	0	0	0	0	0.000319437789490497	0.0359367513176809	0.552307938029069	0.386360006388756	0.0245967097907682	0.000479156684235745	0	0	0	0	0	0	0	0	0	0	0	0	0	0	0	0	0	0	0	0	0	0	0	0	0	0	0	0	0	0	0	0	0	0	0	0	0	0	0	0	0	0	0	0	0	0	0	180404-Plate_011	1	0.5	180404	31993575.610167	180405	180405-Plate_011.F3	-326.199981689453	-141.399993896484	-37.7999992370605	37.7999992370605	113.400001525879	236.599990844727	488.600006103516	41.2840383568494	13195.6513921699	0.00456026058631922	0.00854016791538548	0.00069460774562248	3070	435.999991280692	1118.92317364041	6060.30752715915	0.00622083981337481	0.944886296657355	5060.01628664495	4878.25	3890.71712952654	3759.69995117188	0	0	0	0	0	0	0	0	0.00162866449511401	0.0338762214983713	0.195439739413681	0.409771986970684	0.298697068403909	0.055700325732899	0.00488599348534202	0	0	0	0	0	0	0	0	0	0	0	0	0	0	0	0	0	0	0	0	0	0	0	0	0	0	0	0	0	0	0	0	0	0	0	0	0	0	0	0	0	0	0	0	0	0	0	180324-Plate_011	F	3	F3	180405-Plate_011	0	0.2	0.045	2.0	10	10	50	200	0	400	F3	Plate_011	180324-Plate_011.F3	11	Plate_011	15	Plate_015	B3	B	3	GAL4.delta	GAL80.07	GAL3.WT	pAMN53.2 - 1 - B6	1	HIS5.Sch_pom	HIS3	1	GAL3.WT	GAL80.07	GAL4.delta	180405	67336750.3017683	NA	1.07361186038193	0.062014252836621	0.00503941727055496	TRUE	FALSE	FALSE	FALSE	FALSE	FALSE	FALSE	TRUE	FALSE	TRUE	FALSE	FALSE	FALSE	FALSE	68.2145012750201	438.200002034505	FALSE	1	1	1.07361186038193	HIS5.Sch_pom+GAL3.WT
Plate_011 180324-Plate_011.F4 180405	180404-Plate_011.F4	-197.399993896484	-46.2000007629395	16.7999992370605	64.4000015258789	114.799995422363	193.199996948242	369.600006103516	67.4594693419202	5360.86419614685	0	0.0111009607270655	0.000163500181216827	5892	NA	NA	14981.4550001155	0.00838673385457104	0.0252197891585013	6107.63297691785	5924.75	5083.73185561129	4823	0	0	0	0	0	0	0	0	0	0.000509164969450102	0.0510862186014936	0.530719619823489	0.393584521384929	0.0241004752206382	0	0	0	0	0	0	0	0	0	0	0	0	0	0	0	0	0	0	0	0	0	0	0	0	0	0	0	0	0	0	0	0	0	0	0	0	0	0	0	0	0	0	0	0	0	0	0	0	180404-Plate_011	1	0.5	180404	29962910.000231	180405	180405-Plate_011.F4	-312.199981689453	-135.800003051758	-35	39.2000007629395	127.400001525879	257.67000579834	527.799987792969	49.6139482074482	14699.1784692579	0.00764331210191083	0.00975026277947233	0.000701806974404812	3140	445.549991607666	1778.87047880761	6276.09521941957	0.00811207168577364	0.548639903107944	5135.71114649682	4992.25	3950.63808411033	3769.5	0	0	0	0	0	0	0	0	0.00127388535031847	0.0340764331210191	0.187261146496815	0.395859872611465	0.298089171974522	0.0748407643312102	0.00859872611464968	0	0	0	0	0	0	0	0	0	0	0	0	0	0	0	0	0	0	0	0	0	0	0	0	0	0	0	0	0	0	0	0	0	0	0	0	0	0	0	0	0	0	0	0	0	0	0	180324-Plate_011	F	4	F4	180405-Plate_011	0	0.2	0.045	2.0	10	10	50	200	0	400	F4	Plate_011	180324-Plate_011.F4	11	Plate_011	15	Plate_015	B4	B	4	GAL4.delta	GAL80.35	GAL3.WT	pAMN53.2 - 1 - B6	1	HIS5.Sch_pom	HIS3	1	GAL3.WT	GAL80S-2	GAL4.delta	180405	69734391.3268841	NA	1.21869258888255	0.0703944443294366	0.00764331210191083	TRUE	FALSE	FALSE	TRUE	FALSE	FALSE	FALSE	FALSE	FALSE	TRUE	FALSE	FALSE	FALSE	FALSE	67.4594693419202	NA	FALSE	1	1	1.21869258888255	HIS5.Sch_pom+GAL3.WT
Plate_011 180324-Plate_011.F5 180405	180404-Plate_011.F5	-252	-46.2000007629395	16.7999992370605	67.1999969482422	119	205.800003051758	525	71.4801541813079	6041.85262585047	0.00101334234082081	0.011481398082269	0.000165518175753987	5921	415.799992879232	2884.3364340821	14957.4923146368	0.00640980517710923	0.211927241261859	6231.19920621517	6016.5	5176.26595069951	4907	0	0	0	0	0	0	0	0	0	0.000337780780273602	0.0503293362607668	0.511737882114508	0.399256882283398	0.0373247762202331	0.00101334234082081	0	0	0	0	0	0	0	0	0	0	0	0	0	0	0	0	0	0	0	0	0	0	0	0	0	0	0	0	0	0	0	0	0	0	0	0	0	0	0	0	0	0	0	0	0	0	0	180404-Plate_011	1	0.5	180404	29914984.6292736	180405	180405-Plate_011.F5	-295.399993896484	-128.800003051758	-28	43.3999977111816	121.799995422363	235.689994812012	494.199981689453	48.782401229222	12613.8913894138	0.00449582530507386	0.0112986289796908	0.000838236547845288	3114	431.999991280692	1061.63054762629	6234.44332261365	0.0063951112481721	0.896788174907408	4588.22061657033	4469.25	3869.80988862044	3723.29992675781	0	0	0	0	0	0	0	0	0.00289017341040462	0.0234425176621708	0.172447013487476	0.423892100192678	0.308927424534361	0.0632626846499679	0.00513808606294155	0	0	0	0	0	0	0	0	0	0	0	0	0	0	0	0	0	0	0	0	0	0	0	0	0	0	0	0	0	0	0	0	0	0	0	0	0	0	0	0	0	0	0	0	0	0	0	180324-Plate_011	F	5	F5	180405-Plate_011	0	0.2	0.045	2.0	10	10	50	200	0	400	F5	Plate_011	180324-Plate_011.F5	11	Plate_011	15	Plate_015	B5	B	5	GAL4.delta	GAL80.37	GAL3.WT	pAMN53.2 - 1 - B6	1	HIS5.Sch_pom	HIS3	1	GAL3.WT	GAL80S-1	GAL4.delta	180405	69271592.473485	NA	1.21139551838169	0.0699729490091021	0.00550916764589467	TRUE	FALSE	FALSE	FALSE	TRUE	FALSE	FALSE	FALSE	FALSE	TRUE	FALSE	FALSE	FALSE	FALSE	71.4801541813079	415.799992879232	FALSE	1	1	1.21139551838169	HIS5.Sch_pom+GAL3.WT
Plate_011 180324-Plate_011.F6 180405	180404-Plate_011.F6	-211.399993896484	-35	21	63	109.199996948242	183.399993896484	463.399993896484	67.1158815975272	4579.75806884058	0.000322164948453608	0.0140042230794641	0.0312748067457854	6208	434.699996948242	1647.37964965822	15328.2632805748	0.00724586733794894	0.0685264992917176	4821.25700708763	4575	4864.41651078844	4668.30004882812	0	0	0	0	0	0	0	0	0	0.000322164948453608	0.0344716494845361	0.564110824742268	0.381604381443299	0.0191688144329897	0.000322164948453608	0	0	0	0	0	0	0	0	0	0	0	0	0	0	0	0	0	0	0	0	0	0	0	0	0	0	0	0	0	0	0	0	0	0	0	0	0	0	0	0	0	0	0	0	0	0	0	180404-Plate_011	1	0.5	180404	30656526.5611496	180405	180405-Plate_011.F6	-359.799987792969	-140	-37.7999992370605	40.5999984741211	121.799995422363	258.790000915527	585.200012207031	47.1115131767576	14874.0424071974	0.00636132315521628	0.00926115268100267	0.000737412653756093	3144	442.049995422363	2011.55356287916	6324.54995602523	0.0069365846638198	0.822264019066309	5089.71278625954	4990	3994.16386429105	3858.39990234375	0	0	0	0	0	0	0	0.000318066157760814	0.00190839694656489	0.0368956743002544	0.187022900763359	0.397582697201018	0.286895674300254	0.0826972010178117	0.00636132315521628	0.000318066157760814	0	0	0	0	0	0	0	0	0	0	0	0	0	0	0	0	0	0	0	0	0	0	0	0	0	0	0	0	0	0	0	0	0	0	0	0	0	0	0	0	0	0	0	0	0	0	180324-Plate_011	F	6	F6	180405-Plate_011	0	0.2	0.045	2.0	10	10	50	200	0	400	F6	Plate_011	180324-Plate_011.F6	11	Plate_011	15	Plate_015	B6	B	6	GAL4.delta	GAL80.41	GAL3.WT	pAMN53.2 - 1 - B6	1	HIS5.Sch_pom	HIS3	1	GAL3.WT	GAL80S-0	GAL4.delta	180405	70272777.2891692	NA	1.19677167088613	0.069128242454061	0.00668348810366989	TRUE	FALSE	FALSE	FALSE	FALSE	TRUE	FALSE	FALSE	FALSE	TRUE	FALSE	FALSE	FALSE	FALSE	67.1158815975272	434.699996948242	FALSE	1	1	1.19677167088613	HIS5.Sch_pom+GAL3.WT
Plate_011 180324-Plate_011.F7 180405	180404-Plate_011.F7	-180.599990844727	-40.5999984741211	21	64.4000015258789	113.400001525879	191.800003051758	449.399993896484	68.406918390235	5107.52249326455	0.000317409934930963	0.012677712687221	0.000195639715562067	6301	424.199996948242	1270.07969238283	15146.6862308259	0.00640198827594971	0.1737742607046	5585.02761466434	5400	5011.21514972977	4825.7998046875	0	0	0	0	0	0	0	0	0	0.000317409934930963	0.043485161085542	0.542612283764482	0.388668465322965	0.0244405649896842	0.000476114902396445	0	0	0	0	0	0	0	0	0	0	0	0	0	0	0	0	0	0	0	0	0	0	0	0	0	0	0	0	0	0	0	0	0	0	0	0	0	0	0	0	0	0	0	0	0	0	0	180404-Plate_011	1	0.5	180404	30293372.4616518	180405	180405-Plate_011.F7	-310.799987792969	-134.049995422363	-33.5999984741211	35	113.400001525879	243.599990844727	7331.7998046875	44.2397287197445	30210.0067264061	0.00482936252414681	0.00939725313461496	0.00210593510213055	3106	885.07998046875	3181697.28228491	6082.73867756802	0.00660812956986685	0.891483397244127	4784.09433354797	4668	3762.91010853804	3647	0	0	0	0	0	0	0	0	0.0025756600128783	0.0305859626529298	0.187701223438506	0.432066967160335	0.278815196394076	0.0627817128139086	0.0051513200257566	0	0	0	0	0	0	0	0	0	0	0	0	0	0.000321957501609788	0	0	0	0	0	0	0	0	0	0	0	0	0	0	0	0	0	0	0	0	0	0	0	0	0	0	0	0	0	0	0	0	0	180324-Plate_011	F	7	F7	180405-Plate_011	0	0.2	0.045	2.0	10	10	50	200	0	400	F7	Plate_011	180324-Plate_011.F7	11	Plate_011	15	Plate_015	B7	B	7	GAL4.delta	GAL80.WT	GAL3.delta	pAMN53.2 - 1 - B6	1	HIS5.Sch_pom	HIS3	1	GAL3.delta	GAL80.WT	GAL4.delta	180405	67585985.3063113	NA	1.15772192134088	0.0668726404708227	0.00514677245907777	FALSE	TRUE	TRUE	FALSE	FALSE	FALSE	FALSE	FALSE	FALSE	TRUE	FALSE	FALSE	FALSE	FALSE	68.406918390235	424.199996948242	FALSE	1	1	1.15772192134088	HIS5.Sch_pom+GAL3.delta
Plate_011 180324-Plate_011.F8 180405	180404-Plate_011.F8	-233.800003051758	-49	15.3999996185303	63	113.400001525879	200.199996948242	149860.203125	535.215738086066	37810113.3240196	0.00889709585361759	0.0923657325932106	1.09021102901388	5957	52865.4256206009	1513934974.42495	14430.6769624058	0.00709954700952736	0.108218320527813	5925.98002350176	5728	4934.60062085572	4718	0	0	0	0	0	0	0	0	0	0.000671478932348498	0.0552291421856639	0.542051368138325	0.368809803592412	0.024341111297633	0.000167869733087124	0.000335739466174249	0.000167869733087124	0	0	0.000335739466174249	0	0.000335739466174249	0	0	0	0.000167869733087124	0	0	0.000167869733087124	0.000167869733087124	0	0.000167869733087124	0	0.000167869733087124	0	0	0.000167869733087124	0.000167869733087124	0.000335739466174249	0	0	0.000335739466174249	0.000335739466174249	0.001342957864697	0.00100721839852275	0.000671478932348498	0.000335739466174249	0.000335739466174249	0.000503609199261373	0.000503609199261373	0.000167869733087124	0.000335739466174249	0.000167869733087124	0	0	0	0	0	0	0	0	0	180404-Plate_011	1	0.5	180404	28861353.9248116	180405	180405-Plate_011.F8	-387.799987792969	-141.399993896484	-39.2000007629395	35	113.400001525879	239.399993896484	165289.59375	433.685406028792	44217585.5353492	0.00976993381657737	0.0866442646590669	1.51185264899402	3173	40662.5030694777	2985163179.13988	6287.84012200027	0.00672442451119556	0.865049904492957	4467.76016388276	4290	3530.79949879999	3396.39990234375	0	0	0	0	0	0	0	0.000315159155373464	0.00220611408761425	0.0337220296249606	0.196659312953041	0.418216199180586	0.284273558146864	0.0545225338796092	0.00472738733060195	0.000945477466120391	0.000315159155373464	0	0	0	0	0	0	0	0	0	0	0	0	0	0	0	0	0	0	0	0	0	0	0	0	0	0.000315159155373464	0	0.000315159155373464	0.000945477466120391	0.000630318310746927	0	0.000315159155373464	0	0.000315159155373464	0.000630318310746927	0.000315159155373464	0.000315159155373464	0	0	0	0	0	0	0	0	180324-Plate_011	F	8	F8	180405-Plate_011	0	0.2	0.045	2.0	10	10	50	200	0	400	F8	Plate_011	180324-Plate_011.F8	11	Plate_011	15	Plate_015	B8	B	8	GAL4.delta	GAL80.delta	GAL3.delta	pAMN53.2 - 1 - B6	1	HIS5.Sch_pom	HIS3	1	GAL3.delta	GAL80.delta	GAL4.delta	180405	69864890.2444474	NA	1.2754286485936	0.0736716476481698	0.018667029670195	FALSE	TRUE	FALSE	FALSE	FALSE	FALSE	TRUE	FALSE	FALSE	TRUE	FALSE	FALSE	FALSE	FALSE	535.215738086066	52865.4256206009	FALSE	380.139905041087	462.394500760951	0.992834888075981	HIS5.Sch_pom+GAL3.delta
Plate_011 180324-Plate_011.F9 180405	180404-Plate_011.F9	-203	-35	23.7999992370605	64.4000015258789	110.599998474121	184.800003051758	459.199981689453	69.1074044391652	4634.65363421365	0.000980872976949485	0.0143529405470182	0.000286463866464115	6117	431.199996948242	222.655750488397	15566.9480875948	0.00764452377635126	0.042960222926159	5397.38196828511	5203.5	5081.57032395469	4865	0	0	0	0	0	0	0	0	0	0.000490436488474743	0.0349844695111983	0.550269740068661	0.393820500245218	0.0194539807094981	0.000980872976949485	0	0	0	0	0	0	0	0	0	0	0	0	0	0	0	0	0	0	0	0	0	0	0	0	0	0	0	0	0	0	0	0	0	0	0	0	0	0	0	0	0	0	0	0	0	0	0	180404-Plate_011	1	0.5	180404	31133896.1751896	180405	180405-Plate_011.F9	-326.199981689453	-133	-36.3999977111816	29.3999996185303	98	221.199996948242	39141.19921875	46.304575527105	462997.296654493	0.0023619722468261	0.011876848503381	0.020185757491987	3387	5265.92489242554	187354125.632461	6657.7322465221	0.00766307825560344	0.61640444089835	4038.78771774432	3917.5	3403.26518776158	3277.39990234375	0	0	0	0	0	0	0	0	0.00206672571597284	0.0312961322704458	0.187481547091822	0.470032477118394	0.258045467965751	0.048420431059935	0.0023619722468261	0	0	0	0	0	0	0	0	0	0	0	0	0	0	0	0	0	0	0	0	0	0	0	0	0	0	0.000295246530853262	0	0	0	0	0	0	0	0	0	0	0	0	0	0	0	0	0	0	0	0	180324-Plate_011	F	9	F9	180405-Plate_011	0	0.2	0.045	2.0	10	10	50	200	0	400	F9	Plate_011	180324-Plate_011.F9	11	Plate_011	15	Plate_015	B9	B	9	GAL4.delta	GAL80.07	GAL3.delta	pAMN53.2 - 1 - B6	1	HIS5.Sch_pom	HIS3	1	GAL3.delta	GAL80.07	GAL4.delta	180405	73974802.7391344	NA	1.2485478136979	0.0721189497382486	0.00334284522377558	FALSE	TRUE	FALSE	FALSE	FALSE	FALSE	FALSE	TRUE	FALSE	TRUE	FALSE	FALSE	FALSE	FALSE	69.1074044391652	431.199996948242	FALSE	1	1	1.2485478136979	HIS5.Sch_pom+GAL3.delta
Plate_011 180324-Plate_011.G1 180405	180404-Plate_011.G1	-155.399993896484	-12.5999994277954	86.7999954223633	620.200012207031	10033.7998046875	30787.11953125	80526.6015625	6894.32631451806	121680049.386948	0.531574608408904	1.4615322173306	5.92103802451166	6065	12884.8090267702	152296196.274273	15177.5368460048	0.0483716363401576	0	5070.75045342127	4903	4763.41254842558	4572.39990234375	0	0	0	0	0	0	0	0	0	0.000164880461665293	0.0156636438582028	0.218796372629843	0.175927452596867	0.0563891178895301	0.0278647980214345	0.0154987633965375	0.0159934047815334	0.0151690024732069	0.0126957955482275	0.0158285243198681	0.0126957955482275	0.0136850783182193	0.0125309150865622	0.013520197856554	0.0151690024732069	0.0191261335531739	0.017477328936521	0.0176422093981863	0.0179719703215169	0.0204451772464963	0.020280296784831	0.0189612530915087	0.0247320692497939	0.024237427864798	0.0234130255564716	0.0275350370981039	0.021434460016488	0.0258862324814509	0.023083264633141	0.016323165704864	0.014674361088211	0.0125309150865622	0.00741962077493817	0.00544105523495466	0.0023083264633141	0.000989282769991756	0.000164880461665293	0.000329760923330585	0	0	0	0	0	0	0	0	0	0	0	0	0	0	180404-Plate_011	1	0.5	180404	30355073.6920096	180405	180405-Plate_011.G1	-274.399993896484	-36.3999977111816	319.900001525879	42749.69921875	66653.30078125	104279	190974	41676.4983859049	1315480918.90747	0.74023199023199	8.61766426606971	44.0679566302995	3276	56274.9601292813	956560865.343546	6429.68247423174	0.0369463702101512	0	4811.10989010989	4629.75	3923.94907648368	3729.59997558594	0	0	0	0	0	0	0	0	0.000915750915750916	0.00549450549450549	0.0354090354090354	0.0949328449328449	0.0879120879120879	0.0351037851037851	0.00976800976800977	0.00702075702075702	0.00702075702075702	0.00213675213675214	0.00427350427350427	0.00305250305250305	0.00183150183150183	0.00335775335775336	0.00274725274725275	0.00366300366300366	0.00366300366300366	0.00396825396825397	0.00305250305250305	0.00427350427350427	0.00244200244200244	0.00488400488400488	0.00244200244200244	0.00366300366300366	0.00274725274725275	0.00396825396825397	0.00518925518925519	0.00457875457875458	0.00641025641025641	0.0119047619047619	0.014957264957265	0.0244200244200244	0.0354090354090354	0.0512820512820513	0.0607448107448107	0.0726495726495727	0.0793650793650794	0.0616605616605617	0.0680708180708181	0.0552503052503052	0.0454822954822955	0.0341880341880342	0.0155677655677656	0.00976800976800977	0.00305250305250305	0	0.000305250305250305	0	0	0	0	0	0	0	180324-Plate_011	G	1	G1	180405-Plate_011	0	0.2	0.045	2.0	10	10	50	200	0	400	G1	Plate_011	180324-Plate_011.G1	11	Plate_011	15	Plate_015	C1	C	1	GAL4.35	GAL80.WT	GAL3.WT	pAMN53.2 - 1 - B6	1	HIS5.Sch_pom	HIS3	1	GAL3.WT	GAL80.WT	GAL4-L868P	180405	71440916.3803527	NA	1.23481291060697	0.07132559062552	1.27180659864089	TRUE	FALSE	TRUE	FALSE	FALSE	FALSE	FALSE	FALSE	FALSE	FALSE	TRUE	FALSE	FALSE	FALSE	6894.32631451806	12884.8090267702	FALSE	41622.9528849172	6821.50507719294	3.84403023783469	HIS5.Sch_pom+GAL3.WT
Plate_011 180324-Plate_011.G10 180405	180404-Plate_011.G10	-166.599990844727	-11.1999998092651	106.400001525879	826	12818.3994140625	33060.1578125	88013.796875	7876.30276396205	142509196.98534	0.574020688485671	1.31878391622314	3.41606686570828	5897	13646.9669137884	170090830.499985	14025.860070657	0.0360978979428944	0	5938.51958623029	5771.5	4782.55067170344	4558.39990234375	0	0	0	0	0	0	0	0	0	0.000339155502798033	0.0188231304052908	0.186705104290317	0.160250975072071	0.0586739019840597	0.0390028828217738	0.0296761064948279	0.0211972189248771	0.0166186196371036	0.0127183313549262	0.0111921315923351	0.010683398338138	0.0111921315923351	0.0117008648465321	0.0120400203493302	0.0140749533661184	0.0147532643717144	0.0147532643717144	0.0128879091063253	0.0157707308801085	0.0189927081566898	0.020349330167882	0.0213667966762761	0.0234017296930643	0.0250975072070544	0.0289977954892318	0.0300152619976259	0.0245887739528574	0.0276411734780397	0.0267932847210446	0.0261149737154485	0.0169577751399016	0.0133966423605223	0.0123791758521282	0.00576564354756656	0.00288282177378328	0.00169577751399016	0.000339155502798033	0.000169577751399016	0	0	0	0	0	0	0	0	0	0	0	0	0	0	180404-Plate_011	1	0.5	180404	28051720.141314	180405	180405-Plate_011.G10	-278.600006103516	-84	86.7999954223633	428.399993896484	10341.7998046875	37415	133005.59375	7709.6443174247	179159572.924588	0.509073543457498	1.58269144783053	6.47556335684127	3141	15064.2265186035	241776848.804039	6105.36511013659	0.0496740995496548	0	4928.20168736071	4738	3957.35466031108	3822	0	0	0	0	0	0	0	0	0.000636739891754218	0.00923272843043617	0.0767271569563833	0.15313594396689	0.178287169691181	0.0703597580388411	0.0315186246418338	0.0200573065902579	0.014645017510347	0.0133715377268386	0.0130531677809615	0.0114613180515759	0.0127347978350844	0.0120980579433301	0.0136899076727157	0.0124164278892073	0.0133715377268386	0.014645017510347	0.0130531677809615	0.0120980579433301	0.0168736071314868	0.0156001273479784	0.0171919770773639	0.0159184972938555	0.0238777459407832	0.0187838268067494	0.0194205666985037	0.0226042661572748	0.020375676536135	0.0222858962113976	0.0206940464820121	0.017510347023241	0.0200573065902579	0.0171919770773639	0.014645017510347	0.00955109837631328	0.00413880929640242	0.00413880929640242	0.000955109837631328	0.000318369945877109	0.000318369945877109	0.000636739891754218	0	0.000318369945877109	0	0	0	0	0	0	0	0	0	0	180324-Plate_011	G	10	G10	180405-Plate_011	0	0.2	0.045	2.0	10	10	50	200	0	400	G10	Plate_011	180324-Plate_011.G10	11	Plate_011	15	Plate_015	C10	C	10	GAL4.35	GAL80.35	GAL3.delta	pAMN53.2 - 1 - B6	1	HIS5.Sch_pom	HIS3	1	GAL3.delta	GAL80S-2	GAL4-L868P	180405	67837390.1126288	NA	1.27399142648698	0.0735886304439158	1.08309423194317	FALSE	TRUE	FALSE	TRUE	FALSE	FALSE	FALSE	FALSE	FALSE	FALSE	TRUE	FALSE	FALSE	FALSE	7876.30276396205	13646.9669137884	FALSE	7656.09881643699	7803.48152663694	1.24648295052497	HIS5.Sch_pom+GAL3.delta
Plate_011 180324-Plate_011.G11 180405	180404-Plate_011.G11	-309.399993896484	-30.1699994087219	49	123.199996948242	537.599975585938	3815.98000488282	45311	802.311940442043	4662961.61111168	0.280300500834725	0.15631128825557	0.144331095728551	5990	2629.86785568773	11974544.4286583	14809.7532949858	0.00495357471074636	0.562934191455013	5194.58606010017	5014.5	4737.51133908891	4535.30004882812	0	0	0	0	0	0	0	0	0.000166944908180301	0.00584307178631052	0.0293823038397329	0.328046744574291	0.282971619365609	0.0716193656093489	0.0353923205342237	0.0340567612687813	0.030550918196995	0.0243739565943239	0.0198664440734558	0.0180300500834725	0.0190317195325543	0.0168614357262103	0.0155258764607679	0.0163606010016694	0.011686143572621	0.00784641068447412	0.00500834724540901	0.00584307178631052	0.00484140233722871	0.00467445742904841	0.00283806343906511	0.00183639398998331	0.0015025041736227	0.00183639398998331	0.000333889816360601	0.000834724540901503	0.0013355592654424	0.0010016694490818	0	0	0.000333889816360601	0	0.000166944908180301	0	0	0	0	0	0	0	0	0	0	0	0	0	0	0	0	0	0	0	180404-Plate_011	1	0.5	180404	29619506.5899716	180405	180405-Plate_011.G11	-277.199981689453	-110.599998474121	19.6000003814697	130.199996948242	470.399993896484	3959.47993164062	25219.599609375	730.871004915495	3376357.52654393	0.273249915454853	0.146386081715154	0.107046157902307	2957	2478.21827289846	8117924.65790759	5853.95147208959	0.00566358159110675	0.946793182819969	4878.46246195468	4680	3847.94609412979	3665.19995117188	0	0	0	0	0	0	0	0	0.000676361176868448	0.0189381129523165	0.111937774771728	0.257355427798444	0.24416638484951	0.0916469394656747	0.0429489347311464	0.036185322962462	0.0263780858978695	0.0223199188366588	0.0192762935407508	0.0209671964829219	0.0155563070679743	0.0145417653026716	0.0114981400067636	0.0108217788298952	0.0101454176530267	0.00946905647615827	0.0071017923571187	0.00507270882651336	0.00541088941494758	0.00405816706121069	0.00507270882651336	0.00270544470747379	0.00405816706121069	0.000676361176868448	0	0	0.000676361176868448	0.000338180588434224	0	0	0	0	0	0	0	0	0	0	0	0	0	0	0	0	0	0	0	0	0	0	0	0	180324-Plate_011	G	11	G11	180405-Plate_011	0	0.2	0.045	2.0	10	10	50	200	0	400	G11	Plate_011	180324-Plate_011.G11	11	Plate_011	15	Plate_015	C11	C	11	GAL4.35	GAL80.37	GAL3.delta	pAMN53.2 - 1 - B6	1	HIS5.Sch_pom	HIS3	1	GAL3.delta	GAL80S-1	GAL4-L868P	180405	65043905.2454399	NA	1.13486627162216	0.0655524463739567	0.553550416289578	FALSE	TRUE	FALSE	FALSE	TRUE	FALSE	FALSE	FALSE	FALSE	FALSE	TRUE	FALSE	FALSE	FALSE	802.311940442043	2629.86785568773	FALSE	677.32550392779	729.490703116928	1.02782599940348	HIS5.Sch_pom+GAL3.delta
Plate_011 180324-Plate_011.G12 180405	180404-Plate_011.G12	-166.599990844727	-5.59999990463257	106.400001525879	5950	34029.80078125	62898.918359375	141092	18617.1259182913	511142743.892892	0.628344413815469	3.58822233294457	17.5054954909048	6167	29579.9936364904	490089126.459475	16588.4111214174	0.0488323492400493	0	5378.10467001784	5173.5	4800.27188005938	4589.19970703125	0	0	0	0	0	0	0	0	0	0.00016215339711367	0.0150802659315713	0.190530241608562	0.1352359331928	0.0301605318631425	0.0217285552132317	0.0236743959785958	0.0152424193286849	0.0145938057402303	0.0111885844008432	0.00681044267877412	0.00648613588454678	0.00778336306145614	0.00308091454515972	0.00340522133938706	0.00486460191341009	0.00518890870763743	0.00405383492784174	0.0058375222960921	0.00697259607588779	0.00794551645856981	0.00713474947300146	0.0095670504297065	0.0105399708123885	0.0149181125344576	0.0137830387546619	0.0178368736825036	0.0267553105237555	0.0319442192313929	0.0381060483217123	0.0473487919571915	0.0418355764553267	0.0437814172206908	0.0467001783687368	0.038754661910167	0.0325928328198476	0.0269174639208691	0.0194584076536403	0.00729690287011513	0.00291876114804605	0.000972920382682017	0.000486460191341009	0.000324306794227339	0	0	0	0	0	0	0	0	0	0	180404-Plate_011	1	0.5	180404	33176822.2428348	180405	180405-Plate_011.G12	-278.600006103516	-79.7999954223633	85.75	1198.39996337891	37176.6484375	74170.5953125	134383.203125	20036.567769999	691240734.992188	0.541330018645121	4.32201390918421	28.0880364646073	3218	36950.985353437	653140601.128652	6423.17430262966	0.0717122157803575	0	4676.12554381604	4482	3696.81653332755	3555.29992675781	0	0	0	0	0	0	0	0	0.00155376009944065	0.00932256059664388	0.0727159726538223	0.158794282162834	0.154133001864512	0.0615288999378496	0.0211311373523928	0.00994406463642014	0.00807955251709136	0.00403977625854568	0.00403977625854568	0.00279676817899316	0.00248601615910503	0.00217526413921691	0.00372902423865755	0.00155376009944065	0.00248601615910503	0.00248601615910503	0.00372902423865755	0.00435052827843381	0.0052827843380982	0.00497203231821007	0.0108763206960845	0.00776880049720323	0.0133623368551896	0.00963331261653201	0.0136730888750777	0.0198881292728403	0.0201988812927284	0.0183343691733996	0.0229956494717216	0.0301429459291485	0.0407085146053449	0.0413300186451212	0.036047234307023	0.0416407706650093	0.0354257302672467	0.0326289620882536	0.0273461777501554	0.019266625233064	0.0108763206960845	0.00403977625854568	0.00186451211932878	0.000621504039776259	0	0	0	0	0	0	0	0	0	0	180324-Plate_011	G	12	G12	180405-Plate_011	0	0.2	0.045	2.0	10	10	50	200	0	400	G12	Plate_011	180324-Plate_011.G12	11	Plate_011	15	Plate_015	C12	C	12	GAL4.35	GAL80.41	GAL3.delta	pAMN53.2 - 1 - B6	1	HIS5.Sch_pom	HIS3	1	GAL3.delta	GAL80S-0	GAL4-L868P	180405	71368603.3625518	NA	1.10511383209859	0.063833878076411	1.16967443246059	FALSE	TRUE	FALSE	FALSE	FALSE	TRUE	FALSE	FALSE	FALSE	FALSE	TRUE	FALSE	FALSE	FALSE	18617.1259182913	29579.9936364904	FALSE	19983.0222690113	18544.3046809662	1.21291245260121	HIS5.Sch_pom+GAL3.delta
Plate_011 180324-Plate_011.G2 180405	180404-Plate_011.G2	-219.800003051758	51.9399993896485	2247.69995117188	33045.59765625	58798.599609375	95626.8601562499	206459.390625	36424.7548875548	1070255930.2941	0.868652891238187	8.13187161388767	1157.8186858265	6243	41915.6879152765	1002525082.3587	16292.1431649835	0.0110456100799865	3.83882906348498e-05	4827.2418708954	4639.5	4678.33639461353	4477.19970703125	0	0	0	0	0	0	0	0	0	0.00112125580650328	0.00784879064552299	0.0541406375140157	0.0389235944257568	0.0286721127662983	0.0241870895402851	0.0224251161300657	0.0241870895402851	0.0163382988947621	0.0110523786641038	0.011853275668749	0.00945058465481339	0.00897004645202627	0.0067275348390197	0.0075284318436649	0.00528592023065834	0.00800897004645203	0.00480538202787122	0.00560627903251642	0.00464520262694218	0.00736825244273586	0.00704789364087778	0.01169309626782	0.0107320198622457	0.0144161460836136	0.0160179400929041	0.0176197341021945	0.0181002723049816	0.0217843985263495	0.0337978535960275	0.0358801858081051	0.039724491430402	0.0555822521223771	0.0567035079288803	0.0623097869613968	0.0565433285279513	0.0581451225372417	0.0544609963158738	0.0480538202787122	0.0345987506006728	0.0214640397244914	0.0110523786641038	0.00320358801858081	0.00112125580650328	0.000640717603716162	0.000160179400929041	0	0	0	0	0	0	0	180404-Plate_011	1	0.5	180404	32584286.329967	180405	180405-Plate_011.G2	-215.599990844727	5.59999990463257	540.399993896484	50831.19921875	85057.69921875	132737.0828125	252385	51306.5002601115	2178374997.39449	0.775369148601948	10.4123599065327	70.9741062768751	3183	66135.8514300799	1830339690.31003	6252.68226821466	0.0369939969830239	0	4861.39506754634	4687	3926.95638914405	3767.39990234375	0	0	0	0	0	0	0	0	0	0.00251335218347471	0.0254476908576814	0.0606346214263274	0.080741438894125	0.0530945648759032	0.0295318881558278	0.0182218033301916	0.00816839459629281	0.00754005655042413	0.00879673264216148	0.00502670436694942	0.0040841972981464	0.00471253534401508	0.00377002827521206	0.0040841972981464	0.00471253534401508	0.00251335218347471	0.00377002827521206	0.0040841972981464	0.0040841972981464	0.00314169022934339	0.00377002827521206	0.00377002827521206	0.00502670436694942	0.00534087338988376	0.00439836632108074	0.00596921143575243	0.00628338045868677	0.00785422557335847	0.0113100848256362	0.0106817467797675	0.0160226201696513	0.0289035501099592	0.0329877474081056	0.0446120012566761	0.0534087338988376	0.057492931196984	0.0669180018850141	0.0681746779767515	0.0625196355639334	0.0556079170593779	0.0515237197612315	0.0307885642475652	0.0188501413760603	0.00628338045868677	0.00219918316054037	0.000314169022934339	0.000314169022934339	0	0	0	0	0	180324-Plate_011	G	2	G2	180405-Plate_011	0	0.2	0.045	2.0	10	10	50	200	0	400	G2	Plate_011	180324-Plate_011.G2	11	Plate_011	15	Plate_015	C2	C	2	GAL4.35	GAL80.delta	GAL3.WT	pAMN53.2 - 1 - B6	1	HIS5.Sch_pom	HIS3	1	GAL3.WT	GAL80.delta	GAL4-L868P	180405	69474247.4246073	NA	1.09230190461232	0.0630938321251904	1.64402203984014	TRUE	FALSE	FALSE	FALSE	FALSE	FALSE	TRUE	FALSE	FALSE	FALSE	TRUE	FALSE	FALSE	FALSE	36424.7548875548	41915.6879152765	FALSE	51252.9547591238	36351.9336502297	1.58790497699498	HIS5.Sch_pom+GAL3.WT
Plate_011 180324-Plate_011.G3 180405	180404-Plate_011.G3	-894.599975585938	-21	170.800003051758	6235.60009765625	38561.599609375	73195.5	138856.203125	21350.0821191879	675007654.873714	0.67165879863259	4.98619124003747	461.898678841908	6143	31748.7868299905	675641312.549187	15709.5467222496	0.038159516557846	0	5142.29610939281	4925.5	4921.54027398277	4694.19970703125	0	0	0.00163132137030995	0.000163132137030995	0.00195758564437194	0.000815660685154976	0.00146818923327896	0.00163132137030995	0.00163132137030995	0.00407830342577488	0.0203915171288744	0.124959216965742	0.115986949429038	0.0508972267536705	0.034584013050571	0.0267536704730832	0.0220228384991843	0.0192495921696574	0.0168026101141925	0.0106035889070147	0.00734094616639478	0.00734094616639478	0.00685154975530179	0.00619902120717781	0.00505709624796085	0.00391517128874388	0.00440456769983687	0.00554649265905383	0.00489396411092985	0.00570962479608483	0.00489396411092985	0.00799347471451876	0.0099510603588907	0.0109298531810767	0.0132137030995106	0.0168026101141925	0.0194127243066884	0.0261011419249592	0.0301794453507341	0.033605220228385	0.0479608482871126	0.0442088091353997	0.0432300163132137	0.0433931484502447	0.0384991843393148	0.032626427406199	0.0300163132137031	0.0179445350734095	0.00946166394779772	0.00505709624796085	0.00130505709624796	0.00032626427406199	0	0	0	0	0	0	0	0	0	0	180404-Plate_011	1	0.5	180404	31419093.4444992	180405	180405-Plate_011.G3	-225.399993896484	-8.39999961853027	599.199981689453	47880	75637.80078125	118526.796875	195143.203125	47367.3040231394	1653369986.36269	0.772420443587271	9.81462091178057	55.3247699447223	3111	61294.4989667076	1288045397.81912	6177.31525815481	0.0336953289129662	0	4803.9837672774	4573.5	3904.57878106417	3731	0	0	0	0	0	0	0	0	0	0.00417872066859531	0.0263580842172935	0.0732883317261331	0.0845387335261974	0.0382513661202186	0.0199292831886853	0.0122147219543555	0.00610736097717776	0.00450016072002571	0.00546448087431694	0.00321440051430408	0.00289296046287367	0.00321440051430408	0.0038572806171649	0.00289296046287367	0.0038572806171649	0.00289296046287367	0.00160720025715204	0.00289296046287367	0.00289296046287367	0.00353584056573449	0.00257152041144327	0.00321440051430408	0.00514304082288653	0.00417872066859531	0.00610736097717776	0.00675024108003857	0.0077145612343298	0.0077145612343298	0.0138219222115076	0.0189649630343941	0.0286081645773063	0.0408228865316618	0.0427515268402443	0.0620379299260688	0.0678238508518161	0.0732883317261331	0.0710382513661202	0.0642880102860817	0.0575377692060431	0.0443587270973963	0.0337512054001929	0.0186435229829637	0.00675024108003857	0.00321440051430408	0.000321440051430408	0	0	0	0	0	0	0	180324-Plate_011	G	3	G3	180405-Plate_011	0	0.2	0.045	2.0	10	10	50	200	0	400	G3	Plate_011	180324-Plate_011.G3	11	Plate_011	15	Plate_015	C3	C	3	GAL4.35	GAL80.07	GAL3.WT	pAMN53.2 - 1 - B6	1	HIS5.Sch_pom	HIS3	1	GAL3.WT	GAL80.07	GAL4-L868P	180405	68636836.2017201	NA	1.12734149947686	0.0651177984908837	1.44407924221986	TRUE	FALSE	FALSE	FALSE	FALSE	FALSE	FALSE	TRUE	FALSE	FALSE	TRUE	FALSE	FALSE	FALSE	21350.0821191879	31748.7868299905	FALSE	47313.7585221517	21277.2608818628	2.28028883191973	HIS5.Sch_pom+GAL3.WT
Plate_011 180324-Plate_011.G4 180405	180404-Plate_011.G4	-487.199981689453	-14	112	2600.5	20117.6489257812	44036.2291015625	94817.796875	11641.415561261	247959225.911712	0.627179993418888	2.02646380904274	1432.20708396422	6078	18513.8538259244	268669096.505475	14773.9318182834	0.0295668915773015	0	4835.97425139849	4665.5	4872.18948276893	4645.89990234375	0	0	0	0	0	0.000164527805199079	0.000164527805199079	0.00279697268838434	0.00246791707798618	0.00312602829878249	0.0179335307666996	0.175880223757815	0.129647910496874	0.0401447844685752	0.0307666995722277	0.0253372820006581	0.018920697597894	0.0126686410003291	0.0111878907535373	0.0121750575847318	0.00871997367555117	0.00970714050674564	0.0092135570911484	0.0120105297795327	0.010365251727542	0.0121750575847318	0.0118460019743337	0.0113524185587364	0.0138203356367226	0.0182625863770977	0.0180980585718987	0.0197433366238894	0.0240210595590655	0.0238565317538664	0.0279697268838434	0.0289568937150378	0.033563672260612	0.0332346166502139	0.035538005923001	0.033563672260612	0.0324119776242185	0.0276406712734452	0.0222112537018756	0.0153010858835143	0.0106943073379401	0.0069101678183613	0.00427772293517604	0.000987166831194472	0.000164527805199079	0	0	0	0	0	0	0	0	0	0	0	0	0	180404-Plate_011	1	0.5	180404	29547863.6365668	180405	180405-Plate_011.G4	-274.399993896484	-75.5999984741211	85.4000015258789	1174.59997558594	20185.8989257812	52796.4484375	109197.1953125	12160.7134071185	337751409.79252	0.553527227722772	2.54013219525762	12.7606518684299	3232	21910.4895101412	397292233.724955	6329.86933867552	0.0476683363346413	0	4874.33910891089	4702.75	3895.18588245505	3706.5	0	0	0	0	0	0	0	0	0.000309405940594059	0.0108292079207921	0.0603341584158416	0.16769801980198	0.149752475247525	0.0569306930693069	0.0216584158415842	0.0142326732673267	0.0129950495049505	0.00866336633663366	0.0108292079207921	0.00804455445544554	0.00959158415841584	0.0111386138613861	0.010210396039604	0.00866336633663366	0.0114480198019802	0.010519801980198	0.0120668316831683	0.0123762376237624	0.010210396039604	0.0136138613861386	0.0160891089108911	0.0173267326732673	0.0176361386138614	0.0167079207920792	0.0216584158415842	0.0222772277227723	0.0253712871287129	0.0355816831683168	0.025990099009901	0.0284653465346535	0.0315594059405941	0.0244430693069307	0.0198019801980198	0.0194925742574257	0.0170173267326733	0.0111386138613861	0.010210396039604	0.00402227722772277	0.00247524752475248	0.000618811881188119	0	0	0	0	0	0	0	0	0	0	0	0	180324-Plate_011	G	4	G4	180405-Plate_011	0	0.2	0.045	2.0	10	10	50	200	0	400	G4	Plate_011	180324-Plate_011.G4	11	Plate_011	15	Plate_015	C4	C	4	GAL4.35	GAL80.35	GAL3.WT	pAMN53.2 - 1 - B6	1	HIS5.Sch_pom	HIS3	1	GAL3.WT	GAL80S-2	GAL4-L868P	180405	70331881.5408391	NA	1.25112498851861	0.0722678131933142	1.18070722114166	TRUE	FALSE	FALSE	TRUE	FALSE	FALSE	FALSE	FALSE	FALSE	FALSE	TRUE	FALSE	FALSE	FALSE	11641.415561261	18513.8538259244	FALSE	12107.1679061308	11568.5943239359	1.31677284336836	HIS5.Sch_pom+GAL3.WT
Plate_011 180324-Plate_011.G5 180405	180404-Plate_011.G5	-550.200012207031	-26.6000003814697	64.4000015258789	184.800003051758	1672.29998779297	8827.97978515624	88753	1783.12745175594	17591229.4051622	0.408391842193246	0.371886998828801	0.852324985687964	5982	4240.23431079192	32858382.7512751	15050.4203533685	0.0123665046529112	1.11053003180039e-05	5093.1525409562	4894.25	4862.62375411554	4659.89990234375	0	0	0	0	0.000167168171180207	0	0.000501504513540622	0.00300902708124373	0.00367769976596456	0.00568371782012705	0.0222333667669676	0.257104647275159	0.236542962219993	0.0616850551654965	0.0359411568037446	0.0319291206954196	0.0319291206954196	0.0267469073888332	0.0217318622534269	0.0244065529923103	0.0244065529923103	0.0229020394516884	0.0202273487128051	0.0269140755600134	0.018555667001003	0.0188900033433634	0.0170511534603811	0.0155466399197593	0.0117017719826145	0.0108659311267135	0.0103644266131729	0.00735539953192912	0.00768973587428954	0.00718823136074891	0.00434637245068539	0.00334336342360415	0.00367769976596456	0.00183884988298228	0.00117017719826145	0.00117017719826145	0.000334336342360415	0.000167168171180207	0.000167168171180207	0	0	0.000334336342360415	0.000334336342360415	0.000167168171180207	0	0	0	0	0	0	0	0	0	0	0	0	0	0	180404-Plate_011	1	0.5	180404	30100840.706737	180405	180405-Plate_011.G5	-348.600006103516	-100.799995422363	50.3999977111816	379.399993896484	33185.59765625	68530	155965.59375	17829.6290219398	606673456.50285	0.499183273440052	3.63878039453641	22.2271093612359	3061	35663.0954434659	580271965.759581	5930.71767543301	0.0787273523214728	0	4924.20548840248	4749	3948.02966220859	3798.19995117188	0	0	0	0	0	0	0	0.000326690623979092	0.000653381247958184	0.0205815093106828	0.0859196341065011	0.187847108787978	0.15844495262986	0.046390068605031	0.00914733747141457	0.0039202874877491	0.0039202874877491	0.00163345311989546	0.0039202874877491	0.00424697811172819	0.0039202874877491	0.00424697811172819	0.00457366873570729	0.00522704998366547	0.00163345311989546	0.00457366873570729	0.00228683436785364	0.00686050310356093	0.00751388435151911	0.00588043123162365	0.00522704998366547	0.0117608624632473	0.00816726559947729	0.0137210062071219	0.0111074812152891	0.0147010780790591	0.0222149624305782	0.0251551780463901	0.0228683436785364	0.0365893498856583	0.035609278013721	0.0437765436131983	0.0411630186213656	0.0313622999019928	0.0313622999019928	0.0235217249264946	0.01796798431885	0.0147010780790591	0.0101274093433518	0.00359359686377001	0.000980071871937275	0.000326690623979092	0.000326690623979092	0	0	0	0	0	0	0	0	0	180324-Plate_011	G	5	G5	180405-Plate_011	0	0.2	0.045	2.0	10	10	50	200	0	400	G5	Plate_011	180324-Plate_011.G5	11	Plate_011	15	Plate_015	C5	C	5	GAL4.35	GAL80.37	GAL3.WT	pAMN53.2 - 1 - B6	1	HIS5.Sch_pom	HIS3	1	GAL3.WT	GAL80S-1	GAL4-L868P	180405	65896863.0603668	NA	1.13040600758047	0.0652948114202023	0.907575115633298	TRUE	FALSE	FALSE	FALSE	TRUE	FALSE	FALSE	FALSE	FALSE	FALSE	TRUE	FALSE	FALSE	FALSE	1783.12745175594	4240.23431079192	FALSE	17776.0835209521	1710.30621443083	4.50801695345325	HIS5.Sch_pom+GAL3.WT
Plate_011 180324-Plate_011.G6 180405	180404-Plate_011.G6	-280	-15.3999996185303	96.5999984741211	5220.60009765625	35863.099609375	68705.69921875	140446.59375	19743.0784793051	598073248.168122	0.61675666830306	2.11812746564647	44960.1156141106	6111	31961.6272725677	580144792.447809	15412.8263738446	0.0476781415166656	0	4837.63770250368	4662	4567.45971611771	4335.7998046875	0	0	0	0	0	0	0	0	0.000327278677794142	0.000981836033382425	0.0227458681066928	0.199149075437735	0.122238586156112	0.036982490590738	0.0273277695958108	0.0234004254622811	0.0165275732286042	0.013745704467354	0.00818196694485354	0.00687285223367698	0.00343642611683849	0.0039273441335297	0.00294550810014728	0.00327278677794142	0.00212731140566192	0.00376370479463263	0.00589101620029455	0.00409098347242677	0.0050728195058092	0.00654557355588283	0.00818196694485354	0.00932744231713304	0.0101456390116184	0.00981836033382425	0.0140729831451481	0.0225822287677958	0.0211094747177221	0.0281459662902962	0.0374734086074292	0.0364915725740468	0.0436917034855179	0.0423825887743414	0.0459826542300769	0.039273441335297	0.032236949762723	0.0310914743904435	0.0224185894288987	0.0152184585174276	0.00736377025036819	0.00229095074455899	0.000818196694485354	0.000327278677794142	0	0	0	0	0	0	0	0	0	0	180404-Plate_011	1	0.5	180404	30825652.7476892	180405	180405-Plate_011.G6	-414.399993896484	-79.7999954223633	84	1063.99993896484	46425.7490234375	88430.5089843749	162586.203125	25080.3840931735	1024060961.71726	0.535463258785942	5.18750405924192	37.8823137230154	3130	46774.132824281	899296012.025336	6246.49200220601	0.081620685164356	0	4881.98801916933	4656.75	3913.53175083928	3775.09997558594	0	0	0	0	0	0	0	0.000319488817891374	0.0012779552715655	0.00926517571884984	0.0686900958466454	0.163258785942492	0.159105431309904	0.0623003194888179	0.0201277955271565	0.010223642172524	0.00351437699680511	0.00543130990415335	0.00255591054313099	0.00191693290734824	0.00191693290734824	0.00319488817891374	0.00191693290734824	0.000958466453674121	0.00255591054313099	0.00255591054313099	0.00351437699680511	0.00255591054313099	0.00383386581469649	0.00351437699680511	0.000638977635782748	0.00543130990415335	0.00511182108626198	0.00575079872204473	0.00670926517571885	0.00990415335463259	0.00958466453674121	0.0150159744408946	0.0198083067092652	0.029073482428115	0.0325878594249201	0.039297124600639	0.044408945686901	0.0453674121405751	0.0389776357827476	0.0389776357827476	0.0354632587859425	0.0335463258785942	0.0271565495207668	0.0115015974440895	0.0060702875399361	0.00351437699680511	0.00159744408945687	0	0	0	0	0	0	0	0	0	180324-Plate_011	G	6	G6	180405-Plate_011	0	0.2	0.045	2.0	10	10	50	200	0	400	G6	Plate_011	180324-Plate_011.G6	11	Plate_011	15	Plate_015	C6	C	6	GAL4.35	GAL80.41	GAL3.WT	pAMN53.2 - 1 - B6	1	HIS5.Sch_pom	HIS3	1	GAL3.WT	GAL80S-0	GAL4-L868P	180405	69405466.6911779	NA	1.17091785582444	0.0676348675360007	1.152219927089	TRUE	FALSE	FALSE	FALSE	FALSE	TRUE	FALSE	FALSE	FALSE	FALSE	TRUE	FALSE	FALSE	FALSE	19743.0784793051	31961.6272725677	FALSE	25026.8385921858	19670.25724198	1.5183780912186	HIS5.Sch_pom+GAL3.WT
Plate_011 180324-Plate_011.G7 180405	180404-Plate_011.G7	-588	-25.1999988555908	65.7999954223633	200.199996948242	2482.19995117188	12897.3595703125	101810.796875	2487.5256447281	26406174.8112537	0.420452668098464	0.586043602073711	5.52091661112077	6053	5794.73026830527	43921013.664071	14657.545677822	0.016053457281265	0	4941.40641004461	4778.5	4610.8091381356	4418.39990234375	0	0	0	0	0.000330414670411366	0.000826036676028416	0.00132165868164546	0.0019824880224682	0.00264331736329093	0.00429539071534776	0.0219725755823559	0.256897406244837	0.225673219890963	0.0621179580373369	0.040145382454981	0.0247811002808525	0.0254419296216752	0.0194944655542706	0.0199900875598877	0.0161903188501569	0.016685940855774	0.0165207335205683	0.0183380142078308	0.0158599041797456	0.0213117462415331	0.0199900875598877	0.0185032215430365	0.019824880224682	0.0204857095655047	0.0155294895093342	0.0168511481909797	0.0145382454981001	0.0145382454981001	0.0123905501404262	0.00974723277713531	0.00792995208987279	0.00479101272096481	0.00363456137452503	0.00313893936890798	0.0029737320337023	0.000826036676028416	0.000826036676028416	0.000165207335205683	0.000165207335205683	0	0.000165207335205683	0	0	0	0.000165207335205683	0	0	0	0	0	0	0	0	0	0	0	0	180404-Plate_011	1	0.5	180404	29315091.355644	180405	180405-Plate_011.G7	-247.800003051758	-93.7999954223633	42	196	1733.90002441406	12957.2795898437	135220.390625	2331.70503532253	33247308.6993209	0.390030211480363	0.469935680208042	1.15371122530708	3310	5857.00237772356	64868085.0165102	6608.60565688506	0.01197988943685	0.0100170236528568	4998.76616314199	4800.25	3958.14040969895	3801.69995117188	0	0	0	0	0	0	0	0	0	0.0151057401812689	0.0921450151057402	0.211480362537764	0.206344410876133	0.0833836858006042	0.038368580060423	0.0353474320241692	0.0238670694864048	0.018429003021148	0.0154078549848943	0.0175226586102719	0.0175226586102719	0.0166163141993958	0.0157099697885196	0.0108761329305136	0.0123867069486405	0.0132930513595166	0.0178247734138973	0.0145015105740181	0.0175226586102719	0.0138972809667674	0.0187311178247734	0.0114803625377644	0.0148036253776435	0.0141993957703927	0.0081570996978852	0.00755287009063444	0.00664652567975831	0.00574018126888218	0.00181268882175227	0.00120845921450151	0.000906344410876133	0.000302114803625378	0	0	0.000302114803625378	0	0	0	0	0	0	0.000604229607250755	0	0	0	0	0	0	0	0	0	0	180324-Plate_011	G	7	G7	180405-Plate_011	0	0.2	0.045	2.0	10	10	50	200	0	400	G7	Plate_011	180324-Plate_011.G7	11	Plate_011	15	Plate_015	C7	C	7	GAL4.35	GAL80.WT	GAL3.delta	pAMN53.2 - 1 - B6	1	HIS5.Sch_pom	HIS3	1	GAL3.delta	GAL80.WT	GAL4-L868P	180405	73428951.7431673	NA	1.32470545183541	0.0765179874176752	0.810482879578827	FALSE	TRUE	TRUE	FALSE	FALSE	FALSE	FALSE	FALSE	FALSE	FALSE	TRUE	FALSE	FALSE	FALSE	2487.5256447281	5794.73026830527	FALSE	2278.15953433482	2414.70440740298	1.24072763666077	HIS5.Sch_pom+GAL3.delta
Plate_011 180324-Plate_011.G8 180405	180404-Plate_011.G8	-190.399993896484	71.4000015258789	2009	33577.59765625	58230.19921875	95175.0765625	241511.203125	36516.0224310499	1082155382.20746	0.877207192612992	8.48984019292782	144.057233256437	6173	41610.1365962119	1022292238.17716	16151.0515875634	0.015226211974667	0	4857.19447594363	4671	4490.79940572937	4284	0	0	0	0	0	0	0	0	0	0.000161995788109509	0.00599384416005184	0.0474647659160862	0.035315081807873	0.0327231491981208	0.0298072250121497	0.0233273934877693	0.0204114693017982	0.0218694313947837	0.0153895998704034	0.0131216588368702	0.0108537178033371	0.00955775149846104	0.00728981046492791	0.00566985258383282	0.00583184837194233	0.00550785679572331	0.00485987364328527	0.00615583994816135	0.00583184837194233	0.00599384416005184	0.00664182731248988	0.0108537178033371	0.00939575571035153	0.00842378098169448	0.0119876883201037	0.0155515956585129	0.0204114693017982	0.0234893892758788	0.0341811112911064	0.0367730439008586	0.0451968248825531	0.0562125384739997	0.0576705005669853	0.0615583994816135	0.0581564879313138	0.0565365300502187	0.0520006479831524	0.0516766564069334	0.0333711323505589	0.0187915114207031	0.0106917220152276	0.00502186943139478	0.00113397051676656	0.000809978940547546	0	0	0.000323991576219018	0	0	0	0	0	180404-Plate_011	1	0.5	180404	32302103.1751268	180405	180405-Plate_011.G8	-246.399993896484	16.7999992370605	459.199981689453	49379.3984375	79720.1953125	125459.3203125	255355.796875	47898.4849177304	1956869864.52006	0.76617066504707	10.4465739245744	75.2220090959605	3293	62479.2472594658	1644757914.76478	6648.06571256504	0.0423125643937338	0	4569.6194959004	4359.5	3760.70519003823	3598	0	0	0	0	0	0	0	0	0	0.00425144245368965	0.0239902824172487	0.063164287883389	0.0816884300030367	0.0601275432736107	0.0346188885514728	0.0212572122684482	0.0118433039781354	0.00880655936835712	0.00819921044640146	0.00546614029760097	0.00485879137564531	0.00485879137564531	0.00546614029760097	0.00455511691466748	0.00303674460977832	0.00334041907075615	0.00182204676586699	0.00212572122684482	0.00485879137564531	0.00242939568782265	0.00151837230488916	0.00242939568782265	0.00151837230488916	0.00394776799271181	0.00516246583662314	0.00516246583662314	0.00607348921955664	0.00698451260249013	0.00789553598542363	0.0127543273610689	0.0167020953537807	0.0224719101123595	0.0346188885514728	0.0540540540540541	0.0652900091102338	0.0674157303370786	0.0658973580321895	0.06863042818099	0.0601275432736107	0.0516246583662314	0.0334041907075615	0.0264196781050714	0.0151837230488916	0.00273307014880049	0	0.000911023382933495	0.000303674460977832	0	0	0	0	0	180324-Plate_011	G	8	G8	180405-Plate_011	0	0.2	0.045	2.0	10	10	50	200	0	400	G8	Plate_011	180324-Plate_011.G8	11	Plate_011	15	Plate_015	C8	C	8	GAL4.35	GAL80.delta	GAL3.delta	pAMN53.2 - 1 - B6	1	HIS5.Sch_pom	HIS3	1	GAL3.delta	GAL80.delta	GAL4-L868P	180405	73867396.8062782	NA	1.1933096347008	0.0689282674023233	1.64337785766006	FALSE	TRUE	FALSE	FALSE	FALSE	FALSE	TRUE	FALSE	FALSE	FALSE	TRUE	FALSE	FALSE	FALSE	36516.0224310499	41610.1365962119	FALSE	47844.9394167427	36443.2011937248	1.58602628095652	HIS5.Sch_pom+GAL3.delta
Plate_011 180324-Plate_011.G9 180405	180404-Plate_011.G9	-578.200012207031	-7	141.399993896484	4996.59985351562	31223.5	58016.908203125	113852.1953125	17055.99044637	436141418.278812	0.642687478791992	3.12497014697358	13.3485587713943	5894	26485.6445338522	429757597.476747	14223.8463749749	0.0477305961287988	0	5604.53350865287	5457.5	4828.05621489081	4636.09985351562	0	0	0	0	0.000339328130302002	0.000508992195453003	0.00186630471666101	0.00135731252120801	0.00203596878181201	0.00271462504241602	0.0125551408211741	0.147607736681371	0.134713267729895	0.0512385476756023	0.0357991177468612	0.0283338988802172	0.0222259925347811	0.0145911096029861	0.00882253138785205	0.00627757041058704	0.00492025788937903	0.00508992195453003	0.00271462504241602	0.00542925008483203	0.00559891414998303	0.00559891414998303	0.00458092975907703	0.00525958601968103	0.00576857821513403	0.00780454699694605	0.00899219545300305	0.00899219545300305	0.0140821174075331	0.0176450627757041	0.0203596878181201	0.0261282660332542	0.0300305395317272	0.0322361723786902	0.0407193756362402	0.0425856803529013	0.0453003053953173	0.0459789616559213	0.0412283678316932	0.0354597896165592	0.0259586019681032	0.0206990159484221	0.0100101798439091	0.00644723447573804	0.00288428910756702	0.000339328130302002	0.000169664065151001	0	0	0	0	0	0	0	0	0	0	0	180404-Plate_011	1	0.5	180404	28447692.7499498	180405	180405-Plate_011.G9	-261.799987792969	-71.4000015258789	89.5999984741211	814.799987792969	32992.3984375	69789.1609375	135546.59375	18308.2597165792	604575522.3952	0.536592421174429	3.64363065221053	20.8475594665783	3457	34046.4906967616	592172430.289631	6843.98954163028	0.0767779711207667	0	4967.82398032977	4775.5	3982.39044187688	3823.39990234375	0	0	0	0	0	0	0	0	0.000867804454729534	0.00896731269887185	0.0650853341047151	0.159097483367081	0.15504772924501	0.0734741105004339	0.0245877928840035	0.0121492623662135	0.00809950824414232	0.00491755857680069	0.00376048597049465	0.00347121781891814	0.00376048597049465	0.00231414521261209	0.00289268151576511	0.0026034133641886	0.00404975412207116	0.00231414521261209	0.00520682672837721	0.0026034133641886	0.00520682672837721	0.00636389933468325	0.00607463118310674	0.00925658085044836	0.00809950824414232	0.011859994214637	0.0161990164882846	0.0196702343072028	0.0225629158229679	0.025455597338733	0.0347121781891814	0.0347121781891814	0.0376048597049465	0.0410760775238646	0.0309516922186867	0.0352907144923344	0.0321087648249928	0.02487706103558	0.0225629158229679	0.0179346253977437	0.00838877639571883	0.00231414521261209	0.000867804454729534	0.000578536303153023	0	0	0	0	0	0	0	0	0	0	180324-Plate_011	G	9	G9	180405-Plate_011	0	0.2	0.045	2.0	10	10	50	200	0	400	G9	Plate_011	180324-Plate_011.G9	11	Plate_011	15	Plate_015	C9	C	9	GAL4.35	GAL80.07	GAL3.delta	pAMN53.2 - 1 - B6	1	HIS5.Sch_pom	HIS3	1	GAL3.delta	GAL80.07	GAL4-L868P	180405	76044328.2403364	NA	1.41852900117825	0.0819374481424348	1.17927989996642	FALSE	TRUE	FALSE	FALSE	FALSE	FALSE	FALSE	TRUE	FALSE	FALSE	TRUE	FALSE	FALSE	FALSE	17055.99044637	26485.6445338522	FALSE	18254.7142155915	16983.1692090449	1.52269238057265	HIS5.Sch_pom+GAL3.delta
Plate_011 180324-Plate_011.H1 180405	180404-Plate_011.H1	-183.399993896484	-50.3999977111816	16.7999992370605	61.5999984741211	114.799995422363	204.049995422363	96672.796875	152.173173227567	5535755.85447783	0.00466643622537159	0.0248124478665395	0.135905227489477	5786	18297.6365446868	886904014.34725	13744.8868359084	0.00729652624501601	0.0954149112901265	6153.67265814034	5927.5	4929.91239722971	4698.39990234375	0	0	0	0	0	0	0	0	0	0.000518492913930176	0.0565157276183892	0.52834427929485	0.380055305910819	0.0297269270653301	0.00155547874179053	0.000691323885240235	0.000518492913930176	0.000172830971310059	0	0.000172830971310059	0.000172830971310059	0	0	0	0	0	0	0.000172830971310059	0	0	0	0	0	0	0	0	0	0	0	0	0.000345661942620118	0	0.000172830971310059	0.000172830971310059	0.000172830971310059	0.000172830971310059	0	0	0.000345661942620118	0	0	0	0	0	0	0	0	0	0	0	0	0	180404-Plate_011	1	0.5	180404	27489773.6718168	180405	180405-Plate_011.H1	-266	-68.5999984741211	172.199996948242	40126.798828125	64803.1982421875	101198.298828125	165614.390625	39929.973826621	1245856757.86953	0.70297699594046	7.94497676851362	39.5350826729254	2956	56781.1262906821	816020217.699067	5866.82688125203	0.0415866160385607	0	4994.33660351827	4796.5	4002.58903703702	3832.5	0	0	0	0	0	0	0	0	0.0013531799729364	0.0115020297699594	0.0554803788903924	0.113328822733424	0.0882949932341001	0.0267253044654939	0.003382949932341	0.0027063599458728	0.0006765899864682	0.0016914749661705	0.0027063599458728	0.0030446549391069	0.0027063599458728	0.0016914749661705	0.0013531799729364	0.0030446549391069	0.0010148849797023	0.0043978349120433	0.0020297699594046	0.0010148849797023	0.0006765899864682	0.0047361299052774	0.0047361299052774	0.0023680649526387	0.0040595399188092	0.003382949932341	0.0040595399188092	0.0071041948579161	0.0081190798376184	0.0131935047361299	0.0186062246278755	0.0287550744248985	0.0324763193504736	0.0585250338294993	0.0649526387009472	0.0578484438430311	0.0740866035182679	0.06765899864682	0.0629228687415426	0.057510148849797	0.0443166441136671	0.0263870094722598	0.0179296346414073	0.0064276048714479	0.0006765899864682	0.0003382949932341	0	0	0	0	0	0	0	0	180324-Plate_011	H	1	H1	180405-Plate_011	0	0.2	0.045	2.0	10	10	50	200	0	400	H1	Plate_011	180324-Plate_011.H1	11	Plate_011	15	Plate_015	D1	D	1	GAL4.36	GAL80.WT	GAL3.WT	pAMN53.2 - 1 - B6	1	HIS5.Sch_pom	HIS3	1	GAL3.WT	GAL80.WT	GAL4-L868C	180405	65186965.3472448	NA	1.24568848599821	0.071953788493804	0.707643432165832	TRUE	FALSE	TRUE	FALSE	FALSE	FALSE	FALSE	FALSE	FALSE	FALSE	FALSE	TRUE	FALSE	FALSE	152.173173227567	18297.6365446868	FALSE	39876.4283256333	79.351935902452	10.2187435459909	HIS5.Sch_pom+GAL3.WT
Plate_011 180324-Plate_011.H10 180405	180404-Plate_011.H10	-158.199996948242	-43.3999977111816	19.6000003814697	65.7999954223633	119	204.679995727539	99250.1953125	169.053880922396	7568490.95101452	0.00239030220249274	0.0265712641924174	0.179323459613251	5857	41221.7991158622	1587479283.5564	14000.1881401449	0.00749948633655229	0.0710072408144641	6225.80698309715	6032.5	5043.11328420953	4845.39990234375	0	0	0	0	0	0	0	0	0	0.000170735871606625	0.0469523646918217	0.523646918217518	0.394058391668089	0.0326105514768653	0.000512207614819874	0.000170735871606625	0.000170735871606625	0	0	0.000170735871606625	0	0	0	0	0	0	0	0.000170735871606625	0	0	0	0	0	0	0	0	0.000170735871606625	0	0	0	0	0	0	0	0.000170735871606625	0.000170735871606625	0.000170735871606625	0.000512207614819874	0.000170735871606625	0	0	0	0	0	0	0	0	0	0	0	0	0	180404-Plate_011	1	0.5	180404	28000376.2802898	180405	180405-Plate_011.H10	-305.199981689453	-137.199996948242	-37.7999992370605	43.3999977111816	127.400001525879	262.849983215332	164822	202.528137280756	14950813.6825098	0.00861450107681263	0.0415212913086309	0.543593479955983	2786	18165.8746999105	1469067233.58677	5554.88975985133	0.00728498210129856	0.829484597788484	5159.31712132089	4915	4051.8858591752	3912.29992675781	0	0	0	0	0	0	0	0	0.00215362526920316	0.0330222541277818	0.194185211773151	0.3862167982771	0.295046661880833	0.0807609475951185	0.00610193826274228	0.000358937544867193	0	0	0	0	0	0	0	0	0	0	0	0	0	0	0	0	0	0	0	0	0	0	0	0	0.000358937544867193	0	0.000358937544867193	0	0.000717875089734386	0	0.000358937544867193	0	0	0	0	0	0.000358937544867193	0	0	0	0	0	0	0	0	0	180324-Plate_011	H	10	H10	180405-Plate_011	0	0.2	0.045	2.0	10	10	50	200	0	400	H10	Plate_011	180324-Plate_011.H10	11	Plate_011	15	Plate_015	D10	D	10	GAL4.36	GAL80.35	GAL3.delta	pAMN53.2 - 1 - B6	1	HIS5.Sch_pom	HIS3	1	GAL3.delta	GAL80S-2	GAL4-L868C	180405	61720997.3316814	NA	1.14031515937216	0.0658671864723816	0.0110048032793054	FALSE	TRUE	FALSE	TRUE	FALSE	FALSE	FALSE	FALSE	FALSE	FALSE	FALSE	TRUE	FALSE	FALSE	169.053880922396	41221.7991158622	FALSE	148.982636293051	96.232643597281	1.77086108932971	HIS5.Sch_pom+GAL3.delta
Plate_011 180324-Plate_011.H11 180405	180404-Plate_011.H11	-179.199996948242	-42	21	67.1999969482422	118.64999961853	200.199996948242	1103.19995117188	71.8965780000796	5803.75620291582	0.0013284623048821	0.0121410897289354	0.000184044352253437	6022	545.299983978271	60257.6720324711	14724.5755961519	0.00664203513141667	0.160437884701311	6003.23671537695	5788.75	5062.24996339107	4815.30004882812	0	0	0	0	0	0	0	0	0	0.000166057788110262	0.0451677183659914	0.515443374294254	0.411989372301561	0.0255728993689804	0.0013284623048821	0.000166057788110262	0	0.000166057788110262	0	0	0	0	0	0	0	0	0	0	0	0	0	0	0	0	0	0	0	0	0	0	0	0	0	0	0	0	0	0	0	0	0	0	0	0	0	0	0	0	0	0	0	0	180404-Plate_011	1	0.5	180404	29449151.1923038	180405	180405-Plate_011.H11	-315	-138.599990844727	-33.5999984741211	42	124.599998474121	250.599990844727	540.399963378906	47.2535409797594	14057.8092962574	0.00367985280588776	0.00940809277448755	0.000714528723944557	3261	454.416659037272	2404.90431217095	6345.50373421904	0.00647786155765382	0.875005512596103	5059.71634467955	4908.5	4080.8385056183	3931.19995117188	0	0	0	0	0	0	0	0	0.00245323520392518	0.0303587856485741	0.18460594909537	0.403863845446182	0.301747930082797	0.072983747316774	0.00398650720637841	0	0	0	0	0	0	0	0	0	0	0	0	0	0	0	0	0	0	0	0	0	0	0	0	0	0	0	0	0	0	0	0	0	0	0	0	0	0	0	0	0	0	0	0	0	0	0	180324-Plate_011	H	11	H11	180405-Plate_011	0	0.2	0.045	2.0	10	10	50	200	0	400	H11	Plate_011	180324-Plate_011.H11	11	Plate_011	15	Plate_015	D11	D	11	GAL4.36	GAL80.37	GAL3.delta	pAMN53.2 - 1 - B6	1	HIS5.Sch_pom	HIS3	1	GAL3.delta	GAL80S-1	GAL4-L868C	180405	70505597.0468782	NA	1.25951173747601	0.072752250809471	0.00500831511076986	FALSE	TRUE	FALSE	FALSE	TRUE	FALSE	FALSE	FALSE	FALSE	FALSE	FALSE	TRUE	FALSE	FALSE	71.8965780000796	545.299983978271	FALSE	1	1	1.25951173747601	HIS5.Sch_pom+GAL3.delta
Plate_011 180324-Plate_011.H12 180405	180404-Plate_011.H12	-180.599990844727	-35	23.7999992370605	68.5999984741211	116.199996948242	198.800003051758	72884	106.816737908685	1765248.18915988	0.00390815828041036	0.0227009884634156	0.0994623231812414	6141	8986.94978968302	387282057.602851	14555.5399795907	0.00652693734612153	0.154679738861159	5423.84359224882	5195.5	5063.41372505241	4870.60009765625	0	0	0	0	0	0	0	0	0	0.000325679856700863	0.0348477446669923	0.527275687998697	0.404168702165771	0.0294740270314281	0.00113987949845302	0.000814199641752158	0.000488519785051295	0.000162839928350432	0.000162839928350432	0	0.000325679856700863	0	0	0.000162839928350432	0	0	0	0	0	0	0	0	0	0	0	0	0	0	0.000162839928350432	0	0	0.000162839928350432	0	0	0.000162839928350432	0	0.000162839928350432	0	0	0	0	0	0	0	0	0	0	0	0	0	0	0	180404-Plate_011	1	0.5	180404	29111079.9591814	180405	180405-Plate_011.H12	-323.399993896484	-130.199996948242	-29.3999996185303	43.3999977111816	119	247.800003051758	106205.3984375	116.562066509015	6722557.47526825	0.00663129973474801	0.0245426433658126	0.26803537512193	3016	10593.7297531128	948510840.187318	5943.72904944989	0.00661241098677518	0.885490426369782	4739.08471485411	4559.25	3923.40337879778	3740.80004882812	0	0	0	0	0	0	0	0	0.001657824933687	0.0261936339522546	0.170092838196286	0.433355437665782	0.293103448275862	0.0686339522546419	0.00464190981432361	0.000994694960212202	0	0	0.000331564986737401	0	0.000331564986737401	0	0	0	0	0	0	0	0	0	0	0	0	0	0	0	0	0	0	0	0	0	0	0	0	0	0	0	0.000331564986737401	0.000331564986737401	0	0	0	0	0	0	0	0	0	0	0	0	180324-Plate_011	H	12	H12	180405-Plate_011	0	0.2	0.045	2.0	10	10	50	200	0	400	H12	Plate_011	180324-Plate_011.H12	11	Plate_011	15	Plate_015	D12	D	12	GAL4.36	GAL80.41	GAL3.delta	pAMN53.2 - 1 - B6	1	HIS5.Sch_pom	HIS3	1	GAL3.delta	GAL80S-0	GAL4-L868C	180405	66041433.8827766	NA	1.18180308282037	0.0682636229028326	0.0105394580151584	FALSE	TRUE	FALSE	FALSE	FALSE	TRUE	FALSE	FALSE	FALSE	FALSE	FALSE	TRUE	FALSE	FALSE	106.816737908685	8986.94978968302	FALSE	63.0165655213097	33.99550058357	2.07219039714239	HIS5.Sch_pom+GAL3.delta
Plate_011 180324-Plate_011.H2 180405	180404-Plate_011.H2	-173.599990844727	51.7999992370605	1872.85000610352	36769.599609375	62077.048828125	96925.8453125	191373	38117.9668049397	1118594074.90878	0.86140291426635	6.58562412750754	27.4320020131416	5902	44235.0212990305	1028573501.45574	14807.1455443242	0.0132180480744151	3.76381067757059e-07	5826.8669095222	5689.25	4680.09317708444	4468.09985351562	0	0	0	0	0	0	0	0	0	0.000338868180277872	0.00677736360555744	0.0604879701796001	0.050321924771264	0.0206709589969502	0.0208403930870891	0.0215181294476449	0.018468315825144	0.0233819044391732	0.0167739749237547	0.0108437817688919	0.0084717045069468	0.00898000677736361	0.00762453405625212	0.00609962724500169	0.00491358861402914	0.00440528634361234	0.0042358522534734	0.00559132497458489	0.00440528634361234	0.00626906133514063	0.00796340223652999	0.00864113859708573	0.00677736360555744	0.00830227041680786	0.0127075567604202	0.0135547272111149	0.0177905794645883	0.0191460521856998	0.0247373771602846	0.0328702134869536	0.0389698407319553	0.0506607929515418	0.0626906133514063	0.0628600474415452	0.0638766519823789	0.0645543883429346	0.0611657065401559	0.050152490681125	0.0420196543544561	0.0228736021687564	0.0111826499491698	0.00254151135208404	0.00169434090138936	0.000677736360555744	0.000169434090138936	0	0	0	0	0	0	0	180404-Plate_011	1	0.5	180404	29614291.0886484	180405	180405-Plate_011.H2	-270.199981689453	-3.77999985218046	434	42599.19921875	76817.99609375	122035.06015625	197241.796875	45318.8943636689	1835403444.42676	0.760914760914761	12.2641840971889	155.520929425838	3367	59524.4261997768	1567952492.06338	6654.49679066341	0.0375397712633937	0	4006.99064449064	3854.5	3561.56625848401	3410.39990234375	0	0	0	0	0	0	0	0	0.000297000297000297	0.00415800415800416	0.0258390258390258	0.0769230769230769	0.0754380754380754	0.0558360558360558	0.0320760320760321	0.0204930204930205	0.0103950103950104	0.00801900801900802	0.00594000594000594	0.00594000594000594	0.00564300564300564	0.00297000297000297	0.00445500445500446	0.00415800415800416	0.00207900207900208	0.00297000297000297	0.00326700326700327	0.00326700326700327	0.00504900504900505	0.00326700326700327	0.00326700326700327	0.00564300564300564	0.00564300564300564	0.00475200475200475	0.00475200475200475	0.00623700623700624	0.00772200772200772	0.00801900801900802	0.0154440154440154	0.0178200178200178	0.0267300267300267	0.02999702999703	0.0433620433620434	0.0475200475200475	0.0531630531630532	0.0611820611820612	0.0614790614790615	0.0614790614790615	0.0594000594000594	0.0430650430650431	0.0359370359370359	0.0231660231660232	0.0136620136620137	0.00148500148500149	0.000594000594000594	0	0	0	0	0	0	0	180324-Plate_011	H	2	H2	180405-Plate_011	0	0.2	0.045	2.0	10	10	50	200	0	400	H2	Plate_011	180324-Plate_011.H2	11	Plate_011	15	Plate_015	D2	D	2	GAL4.36	GAL80.delta	GAL3.WT	pAMN53.2 - 1 - B6	1	HIS5.Sch_pom	HIS3	1	GAL3.WT	GAL80.delta	GAL4-L868C	180405	73938853.2295934	NA	1.32003911681687	0.0762484493375378	1.62231767518111	TRUE	FALSE	FALSE	FALSE	FALSE	FALSE	TRUE	FALSE	FALSE	FALSE	FALSE	TRUE	FALSE	FALSE	38117.9668049397	44235.0212990305	FALSE	45265.3488626812	38045.1455676146	1.5707338077455	HIS5.Sch_pom+GAL3.WT
Plate_011 180324-Plate_011.H3 180405	180404-Plate_011.H3	-824.599975585938	-63.2100002288818	39.2000007629395	109.199996948242	273	3227	143285.796875	657.138866054489	10503433.7804216	0.211441953830713	0.122647904748739	0.379208486120121	5978	2830.62828112252	43642415.1579904	14720.4804818205	0.00501045553301612	0.578100392388056	5472.90523586484	5253.5	4856.56549115147	4639.59985351562	0	0	0.000502344273275285	0.00117213663764233	0.00318151373074347	0.00284661754855995	0.00468854655056932	0.0065304755525787	0.00602813127930342	0.00502344273275285	0.0314802411252512	0.341929002009377	0.311286001339585	0.0718352310783657	0.0363362357669123	0.0239450770261219	0.0222705961152043	0.0204286671131949	0.0157401205626256	0.0150703281982585	0.0108841259209645	0.00920964501004689	0.00803750837240455	0.0107166778298727	0.00920964501004689	0.00636302746148694	0.00586068318821165	0.00368385800401875	0.00485599464166109	0.00167448091091762	0.0021768251841929	0.00200937709310114	0.000837240455458808	0.000334896182183523	0.000669792364367046	0.000502344273275285	0.000334896182183523	0.000502344273275285	0	0.000167448091091762	0.000334896182183523	0.000334896182183523	0	0.000334896182183523	0.000167448091091762	0.000167448091091762	0	0	0.000167448091091762	0	0	0.000167448091091762	0	0	0	0	0	0	0	0	0	0	180404-Plate_011	1	0.5	180404	29440960.963641	180405	180405-Plate_011.H3	-222.599990844727	-57.3999977111816	224.699996948242	38918.59765625	62125.69921875	96467.83828125	154079.796875	38111.9235868404	1150413822.51239	0.727567217363136	7.61999588661206	37.997544905429	3087	52361.851608847	835673412.707938	6126.72315374638	0.0330532519457847	0	4990.10981535471	4829	4002.61580372011	3868.19995117188	0	0	0	0	0	0	0	0	0	0.00809847748623259	0.0518302559118886	0.100097181729835	0.0881114350502106	0.0236475542597992	0.0110139293812763	0.00550696469063816	0.00842241658568189	0.00550696469063816	0.00259151279559443	0.00388726919339164	0.00356333009394234	0.00485908649173955	0.00421120829284095	0.00194363459669582	0.00291545189504373	0.00323939099449304	0.00194363459669582	0.00356333009394234	0.00291545189504373	0.00323939099449304	0.00161969549724652	0.00421120829284095	0.00485908649173955	0.00226757369614512	0.00647878198898607	0.00745059928733398	0.0087463556851312	0.0145772594752187	0.0223517978620019	0.0259151279559443	0.0450275348234532	0.0518302559118886	0.0563654033041788	0.0741820537738905	0.0728862973760933	0.0738581146744412	0.0602526724975705	0.0505344995140913	0.0353093618399741	0.021379980563654	0.0110139293812763	0.00680272108843537	0.000971817298347911	0	0	0	0	0	0	0	0	0	180324-Plate_011	H	3	H3	180405-Plate_011	0	0.2	0.045	2.0	10	10	50	200	0	400	H3	Plate_011	180324-Plate_011.H3	11	Plate_011	15	Plate_015	D3	D	3	GAL4.36	GAL80.07	GAL3.WT	pAMN53.2 - 1 - B6	1	HIS5.Sch_pom	HIS3	1	GAL3.WT	GAL80.07	GAL4-L868C	180405	68074701.7082931	NA	1.20929399338714	0.0698515601653645	0.939009171193849	TRUE	FALSE	FALSE	FALSE	FALSE	FALSE	FALSE	TRUE	FALSE	FALSE	FALSE	TRUE	FALSE	FALSE	657.138866054489	2830.62828112252	FALSE	38058.3780858527	584.317628729374	7.23461144777867	HIS5.Sch_pom+GAL3.WT
Plate_011 180324-Plate_011.H4 180405	180404-Plate_011.H4	-149.800003051758	-37.9399993896484	22.3999996185303	65.7999954223633	113.400001525879	193.199996948242	124398.3984375	116.361144140264	3579657.23965928	0.00254280386506187	0.031195872076564	0.492712102341831	5899	18517.613067627	1142267402.09073	14213.0540531188	0.0076307627273419	0.0544525894434389	5527.43431090015	5271	4844.48122103753	4636.7998046875	0	0	0	0	0	0	0	0	0	0	0.0379725377182573	0.541108662485167	0.395999321918969	0.0223766740125445	0.00101712154602475	0	0.000508560773012375	0	0	0.000169520257670792	0	0	0	0	0	0	0	0	0	0	0	0	0	0	0	0	0	0.000169520257670792	0	0	0.000169520257670792	0.000169520257670792	0	0.000169520257670792	0	0	0	0	0	0	0.000169520257670792	0	0	0	0	0	0	0	0	0	0	0	180404-Plate_011	1	0.5	180404	28426108.1062376	180405	180405-Plate_011.H4	-401.799987792969	-126	-22.3999996185303	47.5999984741211	123.199996948242	250.949993133545	80904.6015625	122.831860135806	4608017.19535451	0.00647820965842167	0.0277727614587933	0.256972298445209	3396	11228.3818276145	612920746.750462	6634.75072991109	0.00608721163035882	0.894512568246108	4656.21392815077	4496.25	3934.96253456862	3756.89990234375	0	0	0	0	0	0	0	0.000294464075382803	0.00117785630153121	0.0282685512367491	0.161071849234393	0.430506478209658	0.299469964664311	0.0724381625441696	0.00500588928150766	0.000294464075382803	0	0	0.000294464075382803	0	0	0	0	0	0	0	0	0	0	0	0	0	0	0	0	0	0	0	0	0.000294464075382803	0	0	0	0	0.000294464075382803	0	0.000294464075382803	0.000294464075382803	0	0	0	0	0	0	0	0	0	0	0	0	0	0	180324-Plate_011	H	4	H4	180405-Plate_011	0	0.2	0.045	2.0	10	10	50	200	0	400	H4	Plate_011	180324-Plate_011.H4	11	Plate_011	15	Plate_015	D4	D	4	GAL4.36	GAL80.35	GAL3.WT	pAMN53.2 - 1 - B6	1	HIS5.Sch_pom	HIS3	1	GAL3.WT	GAL80S-2	GAL4-L868C	180405	73719452.5545677	NA	1.3748287681254	0.0794132236982355	0.00902101352348354	TRUE	FALSE	FALSE	TRUE	FALSE	FALSE	FALSE	FALSE	FALSE	FALSE	FALSE	TRUE	FALSE	FALSE	116.361144140264	18517.613067627	FALSE	69.2863591481007	43.5399068151491	2.0450617959278	HIS5.Sch_pom+GAL3.WT
Plate_011 180324-Plate_011.H5 180405	180404-Plate_011.H5	-184.800003051758	-33.9499988555908	23.7999992370605	64.4000015258789	110.599998474121	193.199996948242	88919.6015625	95.2100051479188	1861238.25439286	0.00162443144899285	0.019190357478133	0.111527382687377	6156	15753.2199157715	996764678.337786	14774.2532933719	0.00695960051358228	0.0925714953230538	5150.83179012346	4924.5	4820.73572029178	4600.39990234375	0	0	0	0	0	0	0	0	0	0.000162443144899285	0.0349252761533463	0.550682261208577	0.387264457439896	0.0253411306042885	0.000974658869395711	0	0	0	0	0.000162443144899285	0	0	0	0	0	0.000162443144899285	0	0	0	0	0	0	0	0	0	0	0	0	0	0	0	0	0	0	0.000162443144899285	0	0	0	0.000162443144899285	0	0	0	0	0	0	0	0	0	0	0	0	0	180404-Plate_011	1	0.5	180404	29548506.5867438	180405	180405-Plate_011.H5	-348.600006103516	-140	-37.7999992370605	37.7999992370605	120.400001525879	247.800003051758	82504.796875	96.9548658365813	4130322.45485251	0.00649149922720247	0.0174987566184674	0.123173574829211	3235	8581.53302873884	589616431.31599	6311.04256099436	0.00762019917802382	0.655026994457834	5152.81236476043	5048.5	4084.93334587368	3936.80004882812	0	0	0	0	0	0	0	0.000309119010819165	0.00309119010819165	0.033693972179289	0.193199381761978	0.406182380216383	0.291808346213292	0.0639876352395672	0.00618238021638331	0.000309119010819165	0	0	0	0	0.000309119010819165	0	0	0	0	0	0	0	0.000309119010819165	0	0	0	0	0	0	0	0	0	0	0	0	0	0	0	0	0	0	0.000618238021638331	0	0	0	0	0	0	0	0	0	0	0	0	0	0	180324-Plate_011	H	5	H5	180405-Plate_011	0	0.2	0.045	2.0	10	10	50	200	0	400	H5	Plate_011	180324-Plate_011.H5	11	Plate_011	15	Plate_015	D5	D	5	GAL4.36	GAL80.37	GAL3.WT	pAMN53.2 - 1 - B6	1	HIS5.Sch_pom	HIS3	1	GAL3.WT	GAL80S-1	GAL4-L868C	180405	70122695.1221596	NA	1.24679622936074	0.0720177742595141	0.00811593067619532	TRUE	FALSE	FALSE	FALSE	TRUE	FALSE	FALSE	FALSE	FALSE	FALSE	FALSE	TRUE	FALSE	FALSE	95.2100051479188	15753.2199157715	FALSE	43.4093648488761	22.3887678228039	2.20202741215896	HIS5.Sch_pom+GAL3.WT
Plate_011 180324-Plate_011.H6 180405	180404-Plate_011.H6	-156.800003051758	-35	21	65.7999954223633	117.599998474121	205.800003051758	70793.796875	100.648596365935	1031388.39733674	0.00751001335113485	0.019216729533699	0.0207127135170984	5992	3871.3110276964	125056791.84182	14795.8286945112	0.00659968479117415	0.161124066731725	5449.01518691589	5211.25	4853.61790663919	4627	0	0	0	0	0	0	0	0	0	0.000166889185580774	0.0375500667556742	0.532543391188251	0.39218958611482	0.0295393858477971	0.00267022696929239	0.00116822429906542	0.000834445927903872	0.00100133511348465	0.000333778371161549	0.000166889185580774	0.000500667556742323	0	0.000333778371161549	0	0	0.000166889185580774	0.000166889185580774	0	0	0	0	0	0	0.000166889185580774	0	0.000166889185580774	0	0.000166889185580774	0	0	0	0	0	0	0	0	0.000166889185580774	0	0	0	0	0	0	0	0	0	0	0	0	0	0	0	180404-Plate_011	1	0.5	180404	29591657.3890224	180405	180405-Plate_011.H6	-366.799987792969	-134.399993896484	-30.7999992370605	43.3999977111816	123.199996948242	268.239990234375	2651.59985351562	53.3728893164821	17811.761275716	0.0104268491365266	0.0102479858374885	0.000770335186408244	3069	573.299988746643	165247.833621197	6002.51464392402	0.00768284481613785	0.658424353148771	5308.86656891496	5127.5	4287.10921188161	4058.59985351562	0	0	0	0	0	0	0	0.000325839035516455	0.00195503421309873	0.0325839035516455	0.175953079178886	0.405995438253503	0.295210166177908	0.0755946562398175	0.0101010101010101	0.000977517106549365	0.000977517106549365	0	0	0	0	0.000325839035516455	0	0	0	0	0	0	0	0	0	0	0	0	0	0	0	0	0	0	0	0	0	0	0	0	0	0	0	0	0	0	0	0	0	0	0	0	0	0	0	0	180324-Plate_011	H	6	H6	180405-Plate_011	0	0.2	0.045	2.0	10	10	50	200	0	400	H6	Plate_011	180324-Plate_011.H6	11	Plate_011	15	Plate_015	D6	D	6	GAL4.36	GAL80.41	GAL3.WT	pAMN53.2 - 1 - B6	1	HIS5.Sch_pom	HIS3	1	GAL3.WT	GAL80S-0	GAL4-L868C	180405	66694607.1547113	NA	1.17237960934125	0.0677193017300714	0.0179368624876615	TRUE	FALSE	FALSE	FALSE	FALSE	TRUE	FALSE	FALSE	FALSE	FALSE	FALSE	TRUE	FALSE	FALSE	100.648596365935	3871.3110276964	FALSE	1	27.8273590408201	-3.62605248154925	HIS5.Sch_pom+GAL3.WT
Plate_011 180324-Plate_011.H7 180405	180404-Plate_011.H7	-180.599990844727	-39.2000007629395	21	65.7999954223633	113.400001525879	198.800003051758	33696.59765625	80.6658582065339	298571.141975105	0.00182390979936992	0.0163657976735796	0.01553791874925	6031	5907.99981412021	139551527.591347	13942.3301457659	0.00657378335949764	0.16310136130106	5353.80525617642	5110.5	4809.24574925709	4600.39990234375	0	0	0	0	0	0	0	0	0	0.000497429945282706	0.0386337257502902	0.539214060686453	0.389819267119881	0.0295141767534406	0.00132647985408722	0.000497429945282706	0	0	0	0.000165809981760902	0	0	0	0	0	0	0	0	0	0	0	0	0	0	0	0	0	0.000165809981760902	0	0	0.000165809981760902	0	0	0	0	0	0	0	0	0	0	0	0	0	0	0	0	0	0	0	0	0	180404-Plate_011	1	0.5	180404	27884660.2915318	180405	180405-Plate_011.H7	-436.799987792969	-138.599990844727	-32.2000007629395	44.7999992370605	128.800003051758	252	121163	169.379444672319	9793319.53396675	0.00664103460328556	0.0304183208982315	0.272194059833182	2861	18347.5891386333	1202807932.96101	5565.82676927164	0.00682155318123942	0.883429794190499	5080.69468717232	4904	4012.01873687563	3837.39990234375	0	0	0	0	0	0	0.00034952813701503	0	0.00279622509612024	0.0290108353722475	0.179657462425725	0.397413491786089	0.311080041943376	0.0727018524991262	0.00489339391821042	0.00034952813701503	0	0	0	0	0	0	0	0	0	0	0	0	0	0	0	0	0	0	0	0	0	0	0	0	0	0.000699056274030059	0	0	0	0.00034952813701503	0	0.00034952813701503	0	0	0.00034952813701503	0	0	0	0	0	0	0	0	0	0	0	180324-Plate_011	H	7	H7	180405-Plate_011	0	0.2	0.045	2.0	10	10	50	200	0	400	H7	Plate_011	180324-Plate_011.H7	11	Plate_011	15	Plate_015	D7	D	7	GAL4.36	GAL80.WT	GAL3.delta	pAMN53.2 - 1 - B6	1	HIS5.Sch_pom	HIS3	1	GAL3.delta	GAL80.WT	GAL4-L868C	180405	61842519.6585738	NA	1.14912740512215	0.0663762017470486	0.00846494440265548	FALSE	TRUE	TRUE	FALSE	FALSE	FALSE	FALSE	FALSE	FALSE	FALSE	FALSE	TRUE	FALSE	FALSE	80.6658582065339	5907.99981412021	FALSE	115.833943684614	7.84462088141895	5.03333794824514	HIS5.Sch_pom+GAL3.delta
Plate_011 180324-Plate_011.H8 180405	180404-Plate_011.H8	-182	42	1735.99993896484	35665	61907.998046875	100108.1171875	215203.796875	38247.4143210175	1201370064.83913	0.864241064273121	7.75957666451778	45.5788604089829	6239	44240.8059254994	1125478555.48913	16416.703097474	0.0142052178931399	0	5185.41128385959	5020	4606.96661174448	4380.60009765625	0	0	0	0	0	0	0	0	0	0.000480846289469466	0.00913607949991986	0.0626702997275204	0.0416733450873537	0.0214778009296362	0.021638083026126	0.0230806218945344	0.0238820323769835	0.0205161083506972	0.018913287385799	0.011700593043757	0.0102580541753486	0.00817438692098093	0.00817438692098093	0.00689213014906235	0.00625100176310306	0.00609071966661324	0.00625100176310306	0.00593043757012342	0.00641128385959288	0.00512902708767431	0.00689213014906235	0.00593043757012342	0.0104183362718384	0.00849495111396057	0.011700593043757	0.0120211572367367	0.0158679275524924	0.0185927231928194	0.0238820323769835	0.0347812149382914	0.0389485494470268	0.0503285782978041	0.057701554736336	0.0597852219907036	0.0642731206924187	0.0596249398942138	0.0575412726398461	0.0464818079820484	0.0431158839557621	0.0248437249559224	0.0147459528770636	0.00577015547363359	0.00256451354383715	0.000641128385959288	0.000160282096489822	0.000160282096489822	0	0	0	0	0	0	180404-Plate_011	1	0.5	180404	32833406.194948	180405	180405-Plate_011.H8	-324.799987792969	-16.7999992370605	358.749992370605	47972.3984375	80850.69921875	125747.580078125	194483.796875	47197.6118516723	2021249316.46528	0.742968282465589	10.1447390115349	77.8072928022909	3342	63488.1822030063	1687873892.55781	6430.52289869291	0.0429310071461946	0	4683.04323758229	4488	3833.82117506446	3633.69995117188	0	0	0	0	0	0	0	0	0.00149611011370437	0.0068821065230401	0.0314183123877917	0.0721125074805506	0.0801915020945542	0.0643327348892879	0.0368043087971275	0.0176540993417116	0.0131657690005984	0.0101735487731897	0.00897666068222621	0.00418910831837223	0.00359066427289048	0.00388988629563136	0.00329144225014961	0.00299222022740874	0.00448833034111311	0.00239377618192699	0.00299222022740874	0.00329144225014961	0.00329144225014961	0.00329144225014961	0.00359066427289048	0.00239377618192699	0.00538599640933573	0.00359066427289048	0.00359066427289048	0.0056852184320766	0.00478755236385398	0.00718132854578097	0.0056852184320766	0.0104727707959306	0.0152603231597846	0.0134649910233393	0.0365050867743866	0.0445840813883902	0.059245960502693	0.0625374027528426	0.0682226211849192	0.0727109515260323	0.0622381807301017	0.0517654099341712	0.0359066427289048	0.0242369838420108	0.0134649910233393	0.00598444045481747	0.000598444045481747	0	0	0	0	0	0	0	180324-Plate_011	H	8	H8	180405-Plate_011	0	0.2	0.045	2.0	10	10	50	200	0	400	H8	Plate_011	180324-Plate_011.H8	11	Plate_011	15	Plate_015	D8	D	8	GAL4.36	GAL80.delta	GAL3.delta	pAMN53.2 - 1 - B6	1	HIS5.Sch_pom	HIS3	1	GAL3.delta	GAL80.delta	GAL4-L868C	180405	71450254.4299212	NA	1.12177472329769	0.0647962488897671	1.60720934673871	FALSE	TRUE	FALSE	FALSE	FALSE	FALSE	TRUE	FALSE	FALSE	FALSE	FALSE	TRUE	FALSE	FALSE	38247.4143210175	44240.8059254994	FALSE	47144.0663506846	38174.5930836924	1.42623814613986	HIS5.Sch_pom+GAL3.delta
Plate_011 180324-Plate_011.H9 180405	180404-Plate_011.H9	-610.399963378906	-65.7999954223633	28	85.4000015258789	165.199996948242	985.31997680664	112154	312.842613998781	6852492.90068759	0.105063499917533	0.0524988960785539	0.180006961486569	6063	2376.94721393196	60421603.2723145	14544.4604948105	0.00654355979009995	0.167885802501678	5733.79993402606	5510	4937.29284279389	4744.60009765625	0	0	0	0.00032986970146792	0.00148441365660564	0.00379350156688108	0.00527791522348672	0.00758700313376216	0.00626752432789048	0.00478311067128484	0.0399142338776183	0.40689427676068	0.35444499422728	0.0638297872340425	0.0258947715652317	0.0174830941777998	0.0130298532079828	0.00956622134256968	0.00676232888009236	0.00643245917862444	0.0057727197756886	0.00428830611908296	0.00362856671614712	0.00296882731321128	0.0016493485073396	0.0016493485073396	0.00214415305954148	0.0008246742536698	0	0.00016493485073396	0.00016493485073396	0.0008246742536698	0.00032986970146792	0.00016493485073396	0	0	0	0.00016493485073396	0.00016493485073396	0	0.00032986970146792	0.00016493485073396	0	0	0.00016493485073396	0	0.00032986970146792	0.00016493485073396	0	0.00016493485073396	0	0	0	0	0	0	0	0	0	0	0	0	180404-Plate_011	1	0.5	180404	29088920.989621	180405	180405-Plate_011.H9	-379.399993896484	-123.199996948242	-14	61.5999984741211	159.599990844727	409.079998779295	163258.203125	253.950853901891	15136338.4661267	0.0549628192693178	0.0463576511906052	0.350779266306137	3093	3561.60820061179	265035574.528285	6107.82655120421	0.00624133148404993	0.897804322992134	5135.05334626576	4951	4063.81428168192	3920	0	0	0	0	0	0	0	0.000323310701584222	0.00258648561267378	0.0252182347235693	0.143549951503395	0.38441642418364	0.289039767216295	0.0986097639831878	0.023278370514064	0.0109925638538636	0.00452634982217911	0.00646621403168445	0.00193986420950533	0.00355641771742645	0.000969932104752667	0.000646621403168445	0.000323310701584222	0.000646621403168445	0.000323310701584222	0.000323310701584222	0	0	0	0	0	0.000323310701584222	0	0	0	0	0	0	0	0.000646621403168445	0	0	0	0.000323310701584222	0	0	0	0.000323310701584222	0.000323310701584222	0	0	0	0.000323310701584222	0	0	0	0	0	0	0	0	0	180324-Plate_011	H	9	H9	180405-Plate_011	0	0.2	0.045	2.0	10	10	50	200	0	400	H9	Plate_011	180324-Plate_011.H9	11	Plate_011	15	Plate_015	D9	D	9	GAL4.36	GAL80.07	GAL3.delta	pAMN53.2 - 1 - B6	1	HIS5.Sch_pom	HIS3	1	GAL3.delta	GAL80.07	GAL4-L868C	180405	67864739.4578246	NA	1.22219240400798	0.0705966015783263	0.160026319186851	FALSE	TRUE	FALSE	FALSE	FALSE	FALSE	FALSE	TRUE	FALSE	FALSE	FALSE	TRUE	FALSE	FALSE	312.842613998781	2376.94721393196	FALSE	200.405352914186	240.021376673666	0.961950547868821	HIS5.Sch_pom+GAL3.delta
Plate_012 180324-Plate_012.A1 180405	180404-Plate_012.A1	-154	-5.59999990463257	86.7999954223633	267.399993896484	2189.59985351562	11101.9995117188	119543.1953125	2280.45791444575	25475087.4013076	0.449844032178624	0.460966960844759	0.892533589819431	6091	4932.9116654222	43837366.1002831	15122.3498088292	0.00823409344387914	0.0110694156881648	5079.10269249713	4822.5	4782.31349648335	4566.7998046875	0	0	0	0	0	0	0	0	0	0	0.0172385486783779	0.214578886882285	0.236250205220818	0.0799540305368577	0.0407158102117879	0.0326711541618782	0.032014447545559	0.0274175012313249	0.0247906747660483	0.0259399113446068	0.0229847315711706	0.0236414381874897	0.0183877852569365	0.0221638483007716	0.0192086685273354	0.0219996716466918	0.0177310786406173	0.0170743720242981	0.0182236086028567	0.0165818420620588	0.0116565424396651	0.0113281891315055	0.0108356591692661	0.00820883270398949	0.00673124281727138	0.00623871285503201	0.00459694631423412	0.00394023969791496	0.00213429650303727	0.0016417665407979	0.00147758988671811	0.00032835330815958	0.00016417665407979	0.00032835330815958	0.00016417665407979	0	0.00049252996223937	0	0	0	0.00016417665407979	0	0	0	0	0	0	0	0	0	0	0	180404-Plate_012	1	0.5	180404	30244699.6176584	180405	180405-Plate_012.A1	-264.600006103516	-54.5999984741211	307.300003051758	38360	60552.099609375	94275.15546875	167060.59375	37297.7232858056	1101181916.87461	0.740194314501619	7.97025738716781	40.2424140148733	2779	50368.5865882944	829958423.723035	5424.19823881553	0.0270747503178282	0	4650.42263404102	4474.5	3395.60951156589	3250.80004882812	0	0	0	0	0	0	0	0	0.00107952500899604	0.0061173083843109	0.0474991003958258	0.104713925872616	0.0708888089240734	0.0295070169125585	0.0136739834472832	0.0061173083843109	0.00647715005397625	0.00575746671464556	0.00359841669665347	0.00539762504498021	0.00323857502698813	0.00323857502698813	0.00539762504498021	0.00359841669665347	0.00395825836631882	0.00323857502698813	0.00395825836631882	0.00467794170564951	0.00395825836631882	0.00359841669665347	0.00539762504498021	0.00467794170564951	0.00431810003598417	0.00431810003598417	0.00503778337531486	0.00719683339330694	0.0107952500899604	0.0129543001079525	0.0215905001799208	0.0287873335732278	0.042461317020511	0.0561353004677942	0.0629722921914358	0.0813242173443685	0.0676502338970853	0.0712486505937387	0.0593738754947823	0.0456998920474991	0.0302267002518892	0.0208708168405901	0.0111550917596258	0.00431810003598417	0.00143936667866139	0.000359841669665347	0	0	0	0	0	0	0	0	180324-Plate_012	A	1	A1	180405-Plate_012	0	0.2	0.045	2.0	10	10	50	200	0	400	A1	Plate_012	180324-Plate_012.A1	12	Plate_012	15	Plate_015	E1	E	1	GAL4.38	GAL80.WT	GAL3.WT	pAMN53.2 - 1 - B6	1	HIS5.Sch_pom	HIS3	1	GAL3.WT	GAL80.WT	GAL4-L868G	180405	60268869.3201726	NA	0.994730666935818	0.0574578964335897	1.19003834668024	TRUE	FALSE	TRUE	FALSE	FALSE	FALSE	FALSE	FALSE	FALSE	FALSE	FALSE	FALSE	TRUE	FALSE	2280.45791444575	4932.9116654222	FALSE	37244.1777848179	2207.63667712063	5.07117091556847	HIS5.Sch_pom+GAL3.WT
Plate_012 180324-Plate_012.A10 180405	180404-Plate_012.A10	-162.399993896484	7.55999984741216	134.399993896484	592.200012207031	5580.39990234375	16705.0796875	72919	3827.69360115025	36914905.6485643	0.55807171041345	0.630566347549891	0.864899076923919	5829	6756.33833591146	46733140.0707049	15319.617962456	0.0318833273610409	0	6137.47812660834	5939.5	5101.16831211333	4852.39990234375	0	0	0	0	0	0	0	0	0	0.000171556013038257	0.0123520329387545	0.147709727225939	0.190255618459427	0.0892091267798936	0.0518099159375536	0.0339680905815749	0.0252187339166238	0.0226453937210499	0.0202436095385143	0.0192142734602848	0.0190427174472465	0.0190427174472465	0.0200720535254761	0.0195573854863613	0.0202436095385143	0.0204151655515526	0.0262480699948533	0.0257334019557386	0.0277920741121976	0.0284782981643507	0.0257334019557386	0.0205867215645908	0.024017841825356	0.024017841825356	0.0200720535254761	0.0150969291473666	0.0135529250300223	0.00703379653456854	0.00446045633899468	0.00274489620861211	0.00137244810430606	0.000857780065191285	0.000686224052153028	0.000171556013038257	0	0	0.000171556013038257	0	0	0	0	0	0	0	0	0	0	0	0	0	0	0	180404-Plate_012	1	0.5	180404	30639235.924912	180405	180405-Plate_012.A10	-319.199981689453	-71.4000015258789	84	409.499984741211	4182.14978027344	13802.8795898437	84872.1953125	3079.62247381511	29733273.2324426	0.506143344709898	0.607272172982591	1.00145505287424	2930	5998.89888752624	41480301.1086718	5856.03916712508	0.0319166149093727	0	5060.35870307167	4919	3545.17454142391	3379.59985351562	0	0	0	0	0	0	0	0	0.00068259385665529	0.00921501706484642	0.0665529010238908	0.166211604095563	0.168600682593857	0.0802047781569966	0.0392491467576792	0.0283276450511945	0.0235494880546075	0.0235494880546075	0.0235494880546075	0.0221843003412969	0.0208191126279863	0.0174061433447099	0.0191126279863481	0.0262798634812287	0.021160409556314	0.0232081911262799	0.0232081911262799	0.026962457337884	0.0245733788395904	0.0235494880546075	0.0228668941979522	0.0232081911262799	0.0184300341296928	0.0187713310580205	0.0126279863481229	0.00853242320819113	0.00853242320819113	0.0037542662116041	0.00136518771331058	0.00068259385665529	0.00136518771331058	0	0.00068259385665529	0	0.000341296928327645	0	0.000341296928327645	0.000341296928327645	0	0	0	0	0	0	0	0	0	0	0	0	0	0	180324-Plate_012	A	10	A10	180405-Plate_012	0	0.2	0.045	2.0	10	10	50	200	0	400	A10	Plate_012	180324-Plate_012.A10	12	Plate_012	15	Plate_015	E10	E	10	GAL4.38	GAL80.35	GAL3.delta	pAMN53.2 - 1 - B6	1	HIS5.Sch_pom	HIS3	1	GAL3.delta	GAL80S-2	GAL4-L868G	180405	65067101.8569453	NA	1.08654797624704	0.0627614721898956	1.06421505512335	FALSE	TRUE	FALSE	TRUE	FALSE	FALSE	FALSE	FALSE	FALSE	FALSE	FALSE	FALSE	TRUE	FALSE	3827.69360115025	6756.33833591146	FALSE	3026.0769728274	3754.87236382513	0.77523279312006	HIS5.Sch_pom+GAL3.delta
Plate_012 180324-Plate_012.A11 180405	180404-Plate_012.A11	-134.399993896484	-22.3999996185303	42	92.4000015258789	166.599990844727	817.669976806641	67942	243.112512437366	1458360.99879201	0.0955882352941176	0.0736392440862674	2.77958474642594	6120	1657.12373448559	12996846.3025992	16592.6887404896	0.00562655366779335	0.318265359954023	4995.99705882353	4800.25	5025.07366727941	4776.7998046875	0	0	0	0	0	0	0	0	0	0	0.023202614379085	0.410947712418301	0.398529411764706	0.0700980392156863	0.0285947712418301	0.0151960784313725	0.011437908496732	0.00800653594771242	0.00931372549019608	0.00555555555555556	0.00392156862745098	0.00375816993464052	0.00261437908496732	0.00163398692810458	0.00147058823529412	0.00163398692810458	0.0011437908496732	0.000326797385620915	0.000490196078431373	0.000326797385620915	0.000326797385620915	0.000326797385620915	0.000326797385620915	0.000326797385620915	0	0	0.000163398692810458	0	0	0	0.000163398692810458	0	0	0	0	0.000163398692810458	0	0	0	0	0	0	0	0	0	0	0	0	0	0	0	0	180404-Plate_012	1	0.5	180404	33185377.4809792	180405	180405-Plate_012.A11	-329	-128.800003051758	-21	63	165.199996948242	433.090005493161	57986.59765625	158.672620430779	2412773.82532214	0.0620567375886525	0.0387684786473554	0.257474115631648	2820	1640.2079561942	36506172.1996361	5440.11874844369	0.00541596759903673	0.99047618638624	4954.89379432624	4815.25	3527.07703173482	3392.19995117188	0	0	0	0	0	0	0	0	0.00177304964539007	0.026241134751773	0.153191489361702	0.367375886524823	0.288297872340426	0.099645390070922	0.0265957446808511	0.0134751773049645	0.00851063829787234	0.00425531914893617	0.0024822695035461	0.00283687943262411	0.0024822695035461	0.000709219858156028	0.000354609929078014	0	0.000354609929078014	0	0	0	0	0.000354609929078014	0	0	0	0	0	0	0	0	0	0	0.000354609929078014	0	0.000354609929078014	0	0.000354609929078014	0	0	0	0	0	0	0	0	0	0	0	0	0	0	0	0	0	180324-Plate_012	A	11	A11	180405-Plate_012	0	0.2	0.045	2.0	10	10	50	200	0	400	A11	Plate_012	180324-Plate_012.A11	12	Plate_012	15	Plate_015	E11	E	11	GAL4.38	GAL80.37	GAL3.delta	pAMN53.2 - 1 - B6	1	HIS5.Sch_pom	HIS3	1	GAL3.delta	GAL80S-1	GAL4-L868G	180405	60445763.8715965	NA	0.865093551954682	0.0499697630381647	0.15764497288277	FALSE	TRUE	FALSE	FALSE	TRUE	FALSE	FALSE	FALSE	FALSE	FALSE	FALSE	FALSE	TRUE	FALSE	243.112512437366	1657.12373448559	FALSE	105.127119443074	170.291275112251	0.169223918254288	HIS5.Sch_pom+GAL3.delta
Plate_012 180324-Plate_012.A12 180405	180404-Plate_012.A12	-218.399993896484	150.150001525879	2672.25	14744.7998046875	28611.7998046875	49017.150390625	104780.1953125	18072.5784698659	278231825.991484	0.890537421694692	2.84645229098391	5.48099457887289	6066	20273.071047803	268191914.66586	16144.2443334147	0.0156475027388011	0	6345.71669963732	6078	5227.91771728435	4939.19970703125	0	0	0	0	0	0	0	0	0	0.000164853280580284	0.00230794592812397	0.024398285525882	0.0422024398285526	0.0389053742169469	0.0387405209363666	0.0349488954830201	0.0234091658424003	0.0140125288493241	0.0112100230794593	0.00576986482030992	0.00692383778437191	0.00725354434553248	0.00840751730959446	0.0131882624464227	0.0136828222881635	0.0151665018133861	0.0156610616551269	0.0204418067919552	0.0229146060006594	0.0224200461589186	0.0281899109792285	0.0272007912957468	0.0333003626772173	0.0347840422024398	0.0425321463897132	0.0384108143752061	0.0496208374546653	0.0572040883613584	0.0585229146060007	0.0520936366633696	0.0558852621167161	0.0438509726343554	0.0397296406198483	0.0247279920870425	0.0156610616551269	0.00906693043191559	0.00428618529508737	0.00164853280580284	0.000824266402901418	0.000329706561160567	0	0	0	0	0	0	0	0	0	0	0	0	180404-Plate_012	1	0.5	180404	32288488.6668294	180405	180405-Plate_012.A12	-278.600006103516	17.6399990081787	1029	9293.2001953125	28903	61349.96015625	107900.796875	17898.315969051	429845943.324779	0.795202291442893	3.60912764189233	15.4140645009539	2793	22476.6516445938	438197783.238385	5400.37742592301	0.0158029465451919	9.75177339207489e-05	5026.62960973863	4924.5	3627.34128953802	3488.80004882812	0	0	0	0	0	0	0	0	0.000358037952022914	0.00322234156820623	0.020766201217329	0.054421768707483	0.075546007876835	0.050125313283208	0.0229144289294665	0.0150375939849624	0.00716075904045829	0.0132474042248478	0.0100250626566416	0.0139634801288937	0.012531328320802	0.0164697457930541	0.020766201217329	0.0225563909774436	0.0229144289294665	0.0186179735051916	0.021124239169352	0.0239885427855353	0.0204081632653061	0.0247046186895811	0.0221983530254207	0.0236305048335124	0.0214822771213749	0.0247046186895811	0.029359112065879	0.033297529538131	0.0261367704976728	0.0347296813462227	0.0390261367704977	0.046186895810956	0.0354457572502685	0.0354457572502685	0.0304332259219477	0.0318653777300394	0.0236305048335124	0.0218403150733978	0.0143215180809166	0.00966702470461869	0.00429645542427497	0.00143215180809166	0	0	0	0	0	0	0	0	0	0	0	0	180324-Plate_012	A	12	A12	180405-Plate_012	0	0.2	0.045	2.0	10	10	50	200	0	400	A12	Plate_012	180324-Plate_012.A12	12	Plate_012	15	Plate_015	E12	E	12	GAL4.38	GAL80.41	GAL3.delta	pAMN53.2 - 1 - B6	1	HIS5.Sch_pom	HIS3	1	GAL3.delta	GAL80S-0	GAL4-L868G	180405	60004193.6213668	NA	0.894043418433921	0.051641972898804	1.68573971313758	FALSE	TRUE	FALSE	FALSE	FALSE	TRUE	FALSE	FALSE	FALSE	FALSE	FALSE	FALSE	TRUE	FALSE	18072.5784698659	20273.071047803	FALSE	17844.7704680633	17999.7572325408	0.881567314307322	HIS5.Sch_pom+GAL3.delta
Plate_012 180324-Plate_012.A2 180405	180404-Plate_012.A2	-210	60.2000007629395	1600.89996337891	35387.099609375	59310.6494140625	93222.84765625	204848	36743.1312990833	1049721809.97346	0.865990990990991	8.47331798522991	124.421086689529	6216	42410.5443352493	972463629.743932	16405.8247211384	0.0186463618457292	0	4941.00571106821	4784.5	4780.26771191925	4554.19970703125	0	0	0	0	0	0	0	0	0	0.000643500643500643	0.00868725868725869	0.0506756756756757	0.0434362934362934	0.0291184041184041	0.0252574002574003	0.028957528957529	0.023005148005148	0.0218790218790219	0.0160875160875161	0.00884813384813385	0.00868725868725869	0.00772200772200772	0.00723938223938224	0.00579150579150579	0.00498712998712999	0.0045045045045045	0.00466537966537967	0.00353925353925354	0.00627413127413127	0.00498712998712999	0.00707850707850708	0.00611325611325611	0.00852638352638353	0.00916988416988417	0.0107786357786358	0.0144787644787645	0.0167310167310167	0.0204311454311454	0.0284749034749035	0.036036036036036	0.0474581724581725	0.0540540540540541	0.069980694980695	0.0603281853281853	0.0595238095238095	0.0587194337194337	0.0616151866151866	0.0501930501930502	0.032979407979408	0.0197876447876448	0.00691763191763192	0.00305662805662806	0.00160875160875161	0.000482625482625483	0.000482625482625483	0	0	0	0	0	0	0	180404-Plate_012	1	0.5	180404	32811649.4422768	180405	180405-Plate_012.A2	-225.399993896484	2.79999995231628	429.799987792969	45486	76785.796875	119715.68125	193600.390625	46214.3642858989	1801831599.02845	0.757598499061914	11.297751161212	94.5751483486699	2665	60964.0882730243	1480685837.70504	5514.7765947148	0.0394803486316005	0	4211.26791744841	4074.5	3278.42328061789	3127.59985351562	0	0	0	0	0	0	0	0	0	0.00412757973733583	0.0232645403377111	0.0724202626641651	0.0866791744840525	0.0544090056285178	0.0266416510318949	0.0157598499061914	0.0153846153846154	0.00863039399624766	0.0075046904315197	0.0075046904315197	0.0048780487804878	0.00375234521575985	0.00262664165103189	0.00187617260787992	0.00187617260787992	0.00225140712945591	0.00375234521575985	0.00225140712945591	0.00412757973733583	0.00337711069418386	0.00262664165103189	0.00375234521575985	0.00337711069418386	0.00375234521575985	0.00412757973733583	0.0075046904315197	0.00712945590994371	0.00787992495309569	0.00787992495309569	0.0142589118198874	0.0221388367729831	0.0326454033771107	0.0457786116322702	0.0480300187617261	0.0630393996247655	0.0641651031894934	0.0679174484052533	0.0656660412757974	0.0585365853658537	0.050281425891182	0.0337711069418387	0.0168855534709193	0.0120075046904315	0.00262664165103189	0.00112570356472795	0	0	0	0	0	0	0	180324-Plate_012	A	2	A2	180405-Plate_012	0	0.2	0.045	2.0	10	10	50	200	0	400	A2	Plate_012	180324-Plate_012.A2	12	Plate_012	15	Plate_015	E2	E	2	GAL4.38	GAL80.delta	GAL3.WT	pAMN53.2 - 1 - B6	1	HIS5.Sch_pom	HIS3	1	GAL3.WT	GAL80.delta	GAL4-L868G	180405	61275295.4968311	NA	0.901097416440477	0.0520494278012973	1.6235894900529	TRUE	FALSE	FALSE	FALSE	FALSE	FALSE	TRUE	FALSE	FALSE	FALSE	FALSE	FALSE	TRUE	FALSE	36743.1312990833	42410.5443352493	FALSE	46160.8187849112	36670.3100617582	1.23315376603523	HIS5.Sch_pom+GAL3.WT
Plate_012 180324-Plate_012.A3 180405	180404-Plate_012.A3	-516.599975585938	156.800003051758	2830.09997558594	21755.9990234375	37450	63004.19921875	132239.796875	24152.4754624564	451686599.251278	0.890836012861736	4.74360398436855	15.5509967854855	6220	27092.1004111926	427870293.2353	16670.2069459706	0.0199712110735989	0	5394.38963022508	5202.5	4943.19014225313	4698.39990234375	0	0	0	0	0	0.000160771704180064	0.000482315112540193	0.000643086816720257	0.000482315112540193	0.000803858520900322	0.0022508038585209	0.0237942122186495	0.0393890675241158	0.040032154340836	0.0409967845659164	0.0302250803858521	0.0223472668810289	0.0181672025723473	0.0102893890675241	0.0067524115755627	0.00578778135048231	0.00578778135048231	0.00707395498392283	0.00578778135048231	0.00627009646302251	0.0067524115755627	0.00803858520900321	0.00803858520900321	0.0118971061093248	0.0135048231511254	0.0135048231511254	0.0160771704180064	0.0220257234726688	0.027491961414791	0.0284565916398714	0.0398713826366559	0.0463022508038585	0.0496784565916399	0.0591639871382637	0.0591639871382637	0.0659163987138264	0.0606109324758842	0.054983922829582	0.0467845659163987	0.0371382636655949	0.0239549839228296	0.0172025723472669	0.00996784565916399	0.00353697749196141	0.00128617363344051	0.000964630225080386	0.000160771704180064	0	0	0	0	0	0	0	0	0	0	180404-Plate_012	1	0.5	180404	33340413.8919412	180405	180405-Plate_012.A3	-228.199996948242	46.2000007629395	774.200012207031	44723	71513.048828125	112803.38984375	209521.203125	44596.7499193054	1490337629.95269	0.791872791519435	12.1990729432222	220.244458839379	2830	56282.6072614977	1225786181.36877	5849.60342958915	0.0364661230246207	0	4008.11713780919	3859.25	3251.88877408193	3097.5	0	0	0	0	0	0	0	0	0	0.000353356890459364	0.0137809187279152	0.0558303886925795	0.0837455830388693	0.0537102473498233	0.0279151943462898	0.0137809187279152	0.0113074204946996	0.00600706713780919	0.0049469964664311	0.0049469964664311	0.00600706713780919	0.00353356890459364	0.003886925795053	0.00176678445229682	0.00459363957597173	0.00459363957597173	0.00318021201413428	0.00318021201413428	0.00247349823321555	0.00212014134275618	0.00459363957597173	0.00459363957597173	0.00424028268551237	0.00459363957597173	0.00706713780918728	0.00600706713780919	0.00812720848056537	0.011660777385159	0.0113074204946996	0.0236749116607774	0.0303886925795053	0.050530035335689	0.0512367491166078	0.0667844522968198	0.0639575971731449	0.0749116607773852	0.0660777385159011	0.0636042402826855	0.049469964664311	0.0395759717314488	0.0226148409893993	0.0166077738515901	0.00459363957597173	0.00141342756183746	0.000706713780918728	0	0	0	0	0	0	0	180324-Plate_012	A	3	A3	180405-Plate_012	0	0.2	0.045	2.0	10	10	50	200	0	400	A3	Plate_012	180324-Plate_012.A3	12	Plate_012	15	Plate_015	E3	E	3	GAL4.38	GAL80.07	GAL3.WT	pAMN53.2 - 1 - B6	1	HIS5.Sch_pom	HIS3	1	GAL3.WT	GAL80.07	GAL4-L868G	180405	64995593.6621017	NA	0.963069900571109	0.0556290988552509	1.68270880438117	TRUE	FALSE	FALSE	FALSE	FALSE	FALSE	FALSE	TRUE	FALSE	FALSE	FALSE	FALSE	TRUE	FALSE	24152.4754624564	27092.1004111926	FALSE	44543.2044183177	24079.6542251313	1.85046057358711	HIS5.Sch_pom+GAL3.WT
Plate_012 180324-Plate_012.A4 180405	180404-Plate_012.A4	-277.199981689453	25.1999988555908	201.599990844727	1549.79992675781	9927.39990234375	26363.4703125	81443.6015625	6479.20470999006	88722673.9828891	0.656229508196721	0.677949770120075	2971.55808165642	6100	9800.79968425628	103103476.3339	16456.1105097373	0.0226666873567487	0	5030.15540983607	4840.75	4937.63811275295	4704.69995117188	0	0	0	0	0	0	0	0	0.000819672131147541	0.00163934426229508	0.00786885245901639	0.102950819672131	0.150655737704918	0.0767213114754098	0.0518032786885246	0.0357377049180328	0.0262295081967213	0.0198360655737705	0.0259016393442623	0.0185245901639344	0.0180327868852459	0.0165573770491803	0.0211475409836066	0.0163934426229508	0.0175409836065574	0.0165573770491803	0.0218032786885246	0.0237704918032787	0.0278688524590164	0.0278688524590164	0.0281967213114754	0.029016393442623	0.030655737704918	0.0285245901639344	0.0288524590163934	0.0277049180327869	0.0222950819672131	0.0236065573770492	0.0173770491803279	0.0152459016393443	0.00918032786885246	0.00491803278688525	0.00426229508196721	0.00163934426229508	0.000819672131147541	0.000655737704918033	0.000655737704918033	0.000163934426229508	0	0	0	0	0	0	0	0	0	0	0	0	0	0	180404-Plate_012	1	0.5	180404	32912221.0194746	180405	180405-Plate_012.A4	-301	-53.2000007629395	131.599990844727	1002.39996337891	8467.2001953125	26466.158984375	56603.3984375	5925.98678600965	82981736.285796	0.589575422851225	1.1678053273242	2.82644954546188	2897	9981.94000058319	100664412.46501	5668.29419073677	0.0251940374485537	0	5109.40800828443	4977.5	3620.85903280704	3521	0	0	0	0	0	0	0	0	0.00103555402140145	0.0082844321712116	0.0465999309630652	0.132550914739386	0.138764238867794	0.082153952364515	0.0369347600966517	0.0272695892302382	0.0262340352088367	0.0193303417328271	0.0196755264066275	0.0162236796686227	0.0203658957542285	0.0189851570590266	0.0182947877114256	0.0189851570590266	0.0172592336900242	0.0169140490162237	0.0189851570590266	0.0248532965136348	0.0238177424922333	0.0217466344494304	0.0234725578184329	0.0245081118398343	0.0241629271660338	0.0217466344494304	0.0255436658612358	0.0276147739040387	0.0224370037970314	0.0193303417328271	0.0186399723852261	0.0151881256472213	0.00862961684501208	0.00966517086641353	0.0020711080428029	0.00103555402140145	0.000690369347600966	0	0	0	0	0	0	0	0	0	0	0	0	0	0	0	0	0	180324-Plate_012	A	4	A4	180405-Plate_012	0	0.2	0.045	2.0	10	10	50	200	0	400	A4	Plate_012	180324-Plate_012.A4	12	Plate_012	15	Plate_015	E4	E	4	GAL4.38	GAL80.35	GAL3.WT	pAMN53.2 - 1 - B6	1	HIS5.Sch_pom	HIS3	1	GAL3.WT	GAL80S-2	GAL4-L868G	180405	62981046.5637419	NA	0.936294343797209	0.054082482048105	1.24580493104795	TRUE	FALSE	FALSE	TRUE	FALSE	FALSE	FALSE	FALSE	FALSE	FALSE	FALSE	FALSE	TRUE	FALSE	6479.20470999006	9800.79968425628	FALSE	5872.44128502195	6406.38347266494	0.810744570080669	HIS5.Sch_pom+GAL3.WT
Plate_012 180324-Plate_012.A5 180405	180404-Plate_012.A5	-179.199996948242	-27.7900000572204	44.7999992370605	110.599998474121	260.399993896484	2259.1798828125	66117.796875	496.909215332392	3281171.09728466	0.195688502673797	0.0869245836429133	0.0854619161662885	5984	2143.46451928899	13368506.1505783	15065.1006398691	0.00472294370672722	0.653395386934288	5608.33439171123	5410.5	4991.55088304326	4755.7998046875	0	0	0	0	0	0	0	0	0	0.000668449197860963	0.0282419786096257	0.353108288770053	0.337733957219251	0.0827205882352941	0.0406082887700535	0.0299131016042781	0.0223930481283422	0.0185494652406417	0.0130347593582888	0.0128676470588235	0.0101938502673797	0.00919117647058824	0.00852272727272727	0.00635026737967914	0.00568181818181818	0.00350935828877005	0.00250668449197861	0.00367647058823529	0.00284090909090909	0.00217245989304813	0.00133689839572193	0.000835561497326203	0.000501336898395722	0.00100267379679144	0.000334224598930481	0	0.000167112299465241	0.000167112299465241	0.000334224598930481	0.000167112299465241	0.000501336898395722	0	0	0	0	0.000167112299465241	0	0	0	0	0	0	0	0	0	0	0	0	0	0	0	0	180404-Plate_012	1	0.5	180404	30130201.2797382	180405	180405-Plate_012.A5	-284.199981689453	-78.4000015258789	105.700000762939	1561	10068.7998046875	32037.039453125	89213.6015625	7151.7552065123	128124385.843822	0.601484230055659	1.40775346616747	4.46360149866157	2695	11844.8479226434	157752394.154234	5258.9556393097	0.0203800254234914	0	5175.02448979592	5026	3708.59370316486	3567.19995117188	0	0	0	0	0	0	0	0	0.000742115027829314	0.014100185528757	0.0705009276437848	0.13469387755102	0.119851576994434	0.0578849721706865	0.0256029684601113	0.0211502782931354	0.0181818181818182	0.0170686456400742	0.0192949907235622	0.023747680890538	0.0189239332096475	0.0144712430426716	0.0200371057513915	0.0166975881261596	0.023747680890538	0.0196660482374768	0.0230055658627087	0.0252319109461967	0.0189239332096475	0.0230055658627087	0.0252319109461967	0.0233766233766234	0.0274582560296846	0.0252319109461967	0.0267161410018553	0.0226345083487941	0.0226345083487941	0.0163265306122449	0.0207792207792208	0.0137291280148423	0.0189239332096475	0.010760667903525	0.00667903525046382	0.00482374768089054	0.00519480519480519	0.00148423005565863	0.00111317254174397	0	0.000371057513914657	0	0	0	0	0	0	0	0	0	0	0	0	0	180324-Plate_012	A	5	A5	180405-Plate_012	0	0.2	0.045	2.0	10	10	50	200	0	400	A5	Plate_012	180324-Plate_012.A5	12	Plate_012	15	Plate_015	E5	E	5	GAL4.38	GAL80.37	GAL3.WT	pAMN53.2 - 1 - B6	1	HIS5.Sch_pom	HIS3	1	GAL3.WT	GAL80S-1	GAL4-L868G	180405	58432840.4367744	NA	0.955569110152435	0.055195836211028	0.797172732729456	TRUE	FALSE	FALSE	FALSE	TRUE	FALSE	FALSE	FALSE	FALSE	FALSE	FALSE	FALSE	TRUE	FALSE	496.909215332392	2143.46451928899	FALSE	7098.20970552459	424.087978007277	5.0205888160648	HIS5.Sch_pom+GAL3.WT
Plate_012 180324-Plate_012.A6 180405	180404-Plate_012.A6	-240.800003051758	110.599998474121	3689.69989013672	20787.2001953125	36291.150390625	59292.5884765625	120118.6015625	23134.2268366647	400000154.836686	0.888980263157895	3.81258505577606	8.35832656023494	6080	26005.1332041695	375707626.910031	16394.6011248511	0.0138083361118107	0	6066.04827302632	5888	5073.80830286929	4867.09985351562	0	0	0	0	0	0	0	0	0	0.000328947368421053	0.00378289473684211	0.0340460526315789	0.0404605263157895	0.0310855263157895	0.0282894736842105	0.0276315789473684	0.0253289473684211	0.0175986842105263	0.0108552631578947	0.00888157894736842	0.00509868421052632	0.00575657894736842	0.00476973684210526	0.00641447368421053	0.00773026315789474	0.00904605263157895	0.0105263157894737	0.00970394736842105	0.0131578947368421	0.0146381578947368	0.0174342105263158	0.0228618421052632	0.0248355263157895	0.0291118421052632	0.0328947368421053	0.0394736842105263	0.0416118421052632	0.0574013157894737	0.0523026315789474	0.0633223684210526	0.0618421052631579	0.0592105263157895	0.0578947368421053	0.0449013157894737	0.0358552631578947	0.0223684210526316	0.0129934210526316	0.00526315789473684	0.00246710526315789	0.000657894736842105	0.000164473684210526	0	0	0	0	0	0	0	0	0	0	0	180404-Plate_012	1	0.5	180404	32789202.2497022	180405	180405-Plate_012.A6	-238	18.1999988555908	683.199996948242	15423.099609375	38775.099609375	72392.109375	137432.390625	23671.5868217407	631405755.850527	0.782247340425532	4.9376368665482	23.2648234011483	3008	30224.9195755465	609930356.156779	5943.27510032474	0.0246818091066491	0	4785.25482047872	4677.25	3444.56775644992	3293.5	0	0	0	0	0	0	0	0	0	0.00232712765957447	0.0189494680851064	0.0585106382978723	0.078125	0.0581781914893617	0.0259308510638298	0.0129654255319149	0.00897606382978723	0.00664893617021277	0.00398936170212766	0.00465425531914894	0.00930851063829787	0.00764627659574468	0.0113031914893617	0.0113031914893617	0.0136303191489362	0.0126329787234043	0.0142952127659574	0.015625	0.0136303191489362	0.0209441489361702	0.0169547872340426	0.0232712765957447	0.0232712765957447	0.0226063829787234	0.0222739361702128	0.022938829787234	0.0255984042553191	0.0362367021276596	0.0435505319148936	0.046875	0.0398936170212766	0.0452127659574468	0.0382313829787234	0.0388962765957447	0.0455452127659574	0.0365691489361702	0.0282579787234043	0.0149601063829787	0.0123005319148936	0.00565159574468085	0.000997340425531915	0.000332446808510638	0	0	0	0	0	0	0	0	0	0	180324-Plate_012	A	6	A6	180405-Plate_012	0	0.2	0.045	2.0	10	10	50	200	0	400	A6	Plate_012	180324-Plate_012.A6	12	Plate_012	15	Plate_015	E6	E	6	GAL4.38	GAL80.41	GAL3.WT	pAMN53.2 - 1 - B6	1	HIS5.Sch_pom	HIS3	1	GAL3.WT	GAL80S-0	GAL4-L868G	180405	66036390.0036082	NA	1.01004045305212	0.0583422243570474	1.67122760358343	TRUE	FALSE	FALSE	FALSE	FALSE	TRUE	FALSE	FALSE	FALSE	FALSE	FALSE	FALSE	TRUE	FALSE	23134.2268366647	26005.1332041695	FALSE	23618.041320753	23061.4055993396	1.04444932955602	HIS5.Sch_pom+GAL3.WT
Plate_012 180324-Plate_012.A7 180405	180404-Plate_012.A7	-361.199981689453	-33.5999984741211	54.5999984741211	137.199996948242	428.049995422363	3755.77998046875	121739.796875	875.185961457589	16027612.5062135	0.258998971546109	0.138858102762556	0.308056283681621	5834	3087.8152923685	55272692.1102112	15164.7652487674	0.0045600557401706	0.734972902335775	6248.94806307851	6044.25	5323.40968370356	5117.69995117188	0	0	0	0	0	0	0	0.000342817963661296	0.000685635927322592	0.00239972574562907	0.033596160438807	0.290023997257456	0.320363387041481	0.091018169352074	0.0389098388755571	0.0294823448748714	0.0257113472745972	0.0234830305107988	0.0203976688378471	0.0152553993829277	0.0152553993829277	0.0166266712375728	0.0143983544737744	0.0106273568735002	0.0109701748371615	0.0078848131642098	0.00685635927322592	0.00548508741858073	0.00291395269112101	0.00359958861844361	0.00308536167295166	0.00222831676379842	0.00222831676379842	0.00137127185464518	0.00102845389098389	0.000342817963661296	0.000514226945491944	0.000342817963661296	0.000171408981830648	0	0	0.000342817963661296	0.000514226945491944	0.000342817963661296	0.000171408981830648	0.000342817963661296	0	0	0.000171408981830648	0.000171408981830648	0.000342817963661296	0	0	0	0	0	0	0	0	0	0	0	180404-Plate_012	1	0.5	180404	30329530.4975348	180405	180405-Plate_012.A7	-343	-110.949998855591	-1.74999997019768	98	266	1389.14999389648	78954.3984375	399.317279383584	6644191.54117972	0.18879821958457	0.0893400281334096	0.385800616335263	2696	1817.81058476716	32694859.7570407	5399.45652123833	0.00506023619804882	0.992323555278275	4795.15485905045	4610.5	3451.93621631475	3334.80004882812	0	0	0	0	0	0	0	0.000370919881305638	0.00148367952522255	0.0196587537091988	0.132789317507418	0.300074183976261	0.252967359050445	0.102373887240356	0.0456231454005935	0.0374629080118694	0.025593471810089	0.0226261127596439	0.0170623145400593	0.0100148367952522	0.00630563798219585	0.0077893175074184	0.00519287833827893	0.0029673590504451	0.00222551928783383	0.000741839762611276	0.00185459940652819	0.00185459940652819	0	0	0	0	0.000370919881305638	0.000370919881305638	0.000370919881305638	0	0	0	0	0	0.000370919881305638	0	0	0.000370919881305638	0.000741839762611276	0	0	0.000370919881305638	0	0	0	0	0	0	0	0	0	0	0	0	0	0	180324-Plate_012	A	7	A7	180405-Plate_012	0	0.2	0.045	2.0	10	10	50	200	0	400	A7	Plate_012	180324-Plate_012.A7	12	Plate_012	15	Plate_015	E7	E	7	GAL4.38	GAL80.WT	GAL3.delta	pAMN53.2 - 1 - B6	1	HIS5.Sch_pom	HIS3	1	GAL3.delta	GAL80.WT	GAL4-L868G	180405	59993961.3470926	NA	0.984094129351602	0.0568435059304714	0.447797191130679	FALSE	TRUE	TRUE	FALSE	FALSE	FALSE	FALSE	FALSE	FALSE	FALSE	FALSE	FALSE	TRUE	FALSE	875.185961457589	3087.8152923685	FALSE	345.771778395879	802.364724132474	-0.230343927861179	HIS5.Sch_pom+GAL3.delta
Plate_012 180324-Plate_012.A8 180405	180404-Plate_012.A8	-205.800003051758	42	1313.19995117188	36478.3984375	62318.8984375	101958.9171875	218843.796875	38278.0266077506	1218550361.55865	0.847556184189848	7.88319348965926	57.0008204155251	6363	45144.3239211909	1128435002.31327	17043.5684313182	0.016688035164639	0	5271.71491434858	5092.5	4905.34007050956	4673.19970703125	0	0	0	0	0	0	0	0	0	0.000157158573000157	0.00832940436900833	0.0664780763790665	0.0518623290900519	0.0245167373880245	0.024045261669024	0.0234166273770234	0.0231023102310231	0.024988213107025	0.0124155272670124	0.0141442715700141	0.0116297344020116	0.00801508722300802	0.00581486720100581	0.00691497721200691	0.00565770862800566	0.00424328147100424	0.00455759861700456	0.00455759861700456	0.00455759861700456	0.00707213578500707	0.00628634292000629	0.00565770862800566	0.0077007700770077	0.00644350149300644	0.0088008800880088	0.0103724658180104	0.0141442715700141	0.0157158573000157	0.0234166273770234	0.0295458117240295	0.0397611189690398	0.0521766462360522	0.0608203677510608	0.0627062706270627	0.0595630991670596	0.0616061606160616	0.0539053905390539	0.052019487663052	0.0391324846770391	0.0304887631620305	0.0147729058620148	0.00597202577400597	0.00188590287600189	0.000314317146000314	0	0.000314317146000314	0	0	0	0	0	0	180404-Plate_012	1	0.5	180404	34087136.8626364	180405	180405-Plate_012.A8	-236.599990844727	-20.5800001144409	368.899993896484	48444.19921875	79399.59765625	123834.61640625	224060.203125	46763.8652036667	1941135731.07807	0.74376581134803	10.1768684622072	76.6820613850066	2767	62838.5702720472	1601266054.64418	5542.13056798865	0.0463943311736273	0	4573.90621611854	4418	3346.65364611274	3211.59985351562	0	0	0	0	0	0	0	0	0	0.00433682688832671	0.0299963859775931	0.0809541019154319	0.0813155041561258	0.0578243585110228	0.0357788218286953	0.020238525478858	0.0169859053126129	0.0093964582580412	0.00831225153595952	0.0046982291290206	0.00614383809179617	0.0046982291290206	0.00397542464763282	0.00289121792555114	0.00216841344416335	0.00289121792555114	0.000722804481387785	0.00180701120346946	0.00289121792555114	0.00325262016624503	0.00216841344416335	0.00180701120346946	0.00216841344416335	0.00325262016624503	0.00542103361040838	0.00397542464763282	0.00397542464763282	0.00578243585110228	0.00542103361040838	0.00903505601734731	0.0180701120346946	0.016624503071919	0.0357788218286953	0.050234911456451	0.0581857607517167	0.070473436935309	0.0697506324539212	0.0664980122876762	0.0654138055655945	0.0487893024936755	0.0365016263100831	0.0227683411637152	0.0126490784242862	0.00361402240693892	0	0.000361402240693892	0	0	0	0	0	0	180324-Plate_012	A	8	A8	180405-Plate_012	0	0.2	0.045	2.0	10	10	50	200	0	400	A8	Plate_012	180324-Plate_012.A8	12	Plate_012	15	Plate_015	E8	E	8	GAL4.38	GAL80.delta	GAL3.delta	pAMN53.2 - 1 - B6	1	HIS5.Sch_pom	HIS3	1	GAL3.delta	GAL80.delta	GAL4-L868G	180405	61579228.5332072	NA	0.853216367468653	0.0492837099598746	1.59132199553788	FALSE	TRUE	FALSE	FALSE	FALSE	FALSE	TRUE	FALSE	FALSE	FALSE	FALSE	FALSE	TRUE	FALSE	38278.0266077506	45144.3239211909	FALSE	46710.319702679	38205.2053704255	1.14318847147946	HIS5.Sch_pom+GAL3.delta
Plate_012 180324-Plate_012.A9 180405	180404-Plate_012.A9	-1146.59997558594	53.2000007629395	784	10694.599609375	23816.099609375	45587.779296875	109050.1953125	14765.4827031721	245075337.12796	0.82549892792347	3.4930659320384	121.910167674221	6063	17865.572553667	241794548.84911	15835.3901365276	0.0128690224792628	2.04307576334717e-06	5048.37621639452	4823.5	5049.18546722629	4835.60009765625	0	0	0.000165617754223253	0.00149055978800927	0.00115932427956277	0.00115932427956277	0.00115932427956277	0.00149055978800927	0.00215303080490229	0.000993706525339516	0.00679032792315336	0.043226233852269	0.060284862537264	0.0495197085127526	0.0414044385558132	0.0337860218615436	0.0208678370321298	0.0188804239814508	0.0149055978800927	0.0104339185160649	0.012421331566744	0.0149055978800927	0.0110963895329579	0.0119244783040742	0.012421331566744	0.0120900960582975	0.017058628684995	0.0165617754223253	0.0187148062272276	0.0240145743623716	0.0253395163961577	0.028817489234846	0.0354421994037761	0.0319642265650878	0.0476979132162968	0.0430606160980457	0.0475322954620735	0.0505134150380921	0.0525008280887711	0.0423981450811527	0.0385889367340179	0.030804902285525	0.0225240145743624	0.0185491884730043	0.0104339185160649	0.00695594567737661	0.00364359059291156	0.00115932427956277	0.000496853262669758	0.000496853262669758	0	0	0	0	0	0	0	0	0	0	0	0	180404-Plate_012	1	0.5	180404	31670780.2730552	180405	180405-Plate_012.A9	-246.399993896484	11.1999998092651	302.399993896484	5264	18240.599609375	41434.3984375	160504.390625	11496.8186411868	230145631.36965	0.720281960909965	2.79542960464196	12.6224702562863	3121	15911.1560414406	249859754.749963	6044.73879500217	0.0196611746824574	0	4346.09371996155	4209.5	3150.68312502564	3004.39990234375	0	0	0	0	0	0	0	0	0	0.00256328099967959	0.0208266581223967	0.0781800704902275	0.103172060237103	0.0727330983659084	0.0297981416212752	0.0205062479974367	0.0166613264979173	0.0137776353732778	0.0179429669977571	0.0179429669977571	0.0140980454982377	0.0169817366228773	0.0137776353732778	0.018904197372637	0.0198654277475168	0.0176225568727972	0.0192246074975969	0.0265940403716757	0.024991989746876	0.0269144504966357	0.0275552707465556	0.0259532201217558	0.0233899391220763	0.0336430631207946	0.0326818327459148	0.0346042934956745	0.0358859339955143	0.0362063441204742	0.0330022428708747	0.031079782121115	0.0224287087471964	0.0214674783723166	0.0144184556231977	0.0137776353732778	0.00801025312399872	0.00608779237423903	0.00256328099967959	0.00224287087471964	0.000961230374879846	0.000320410124959949	0.000320410124959949	0	0.000320410124959949	0	0	0	0	0	0	0	0	0	180324-Plate_012	A	9	A9	180405-Plate_012	0	0.2	0.045	2.0	10	10	50	200	0	400	A9	Plate_012	180324-Plate_012.A9	12	Plate_012	15	Plate_015	E9	E	9	GAL4.38	GAL80.07	GAL3.delta	pAMN53.2 - 1 - B6	1	HIS5.Sch_pom	HIS3	1	GAL3.delta	GAL80.07	GAL4-L868G	180405	67163764.388913	NA	1.08453068110554	0.0626449486532551	1.54578088883344	FALSE	TRUE	FALSE	FALSE	FALSE	FALSE	FALSE	TRUE	FALSE	FALSE	FALSE	FALSE	TRUE	FALSE	14765.4827031721	17865.572553667	FALSE	11443.2731401991	14692.661465847	0.723934695938497	HIS5.Sch_pom+GAL3.delta
Plate_012 180324-Plate_012.B1 180405	180404-Plate_012.B1	-303.799987792969	-9.52000007629396	82.5999984741211	322	4404.39990234375	17538.080078125	85554	3594.01722681451	43635374.6158062	0.483597002497918	0.745553923685221	1.9992708902256	6005	7325.59774523859	63262210.8130523	15471.2751542951	0.028361984464614	0	5196.21723563697	5023.5	4999.19988205629	4786.60009765625	0	0	0	0	0	0	0	0	0.000999167360532889	0.00266444629475437	0.0176519567027477	0.218817651956703	0.214820982514571	0.0586178184845962	0.0324729392173189	0.0266444629475437	0.0186511240632806	0.0209825145711907	0.0188176519567027	0.0194837635303913	0.0183180682764363	0.0208159866777685	0.0194837635303913	0.0189841798501249	0.0198168193172356	0.0206494587843464	0.0238134887593672	0.0208159866777685	0.0214820982514571	0.0219816819317236	0.0221482098251457	0.0203164029975021	0.017985012489592	0.016819317235637	0.0136552872606162	0.0129891756869276	0.0109908409658618	0.00865945045795171	0.00699417152373022	0.0048293089092423	0.00299750208159867	0.00283097418817652	0.000999167360532889	0.000499583680266445	0.000166527893422148	0.000166527893422148	0	0.000166527893422148	0	0	0	0	0	0	0	0	0	0	0	0	0	0	180404-Plate_012	1	0.5	180404	30942550.3085902	180405	180405-Plate_012.B1	-252	-46.2000007629395	242.899993896484	36052.80078125	59457.298828125	94698.2359375	176334.203125	36406.3521428271	1098416650.45097	0.722820423758249	7.38483606295174	35.9344049728557	2879	50339.7190870572	819078212.114473	5641.1410810699	0.039316241122521	0	4896.09656130601	4736	3641.66155664537	3459.39990234375	0	0	0	0	0	0	0	0	0	0.00486279958318861	0.0458492532129212	0.0976033344911428	0.0958666203542897	0.0323028829454672	0.00903091351163599	0.00590482806530045	0.00659951372004168	0.00382077110107676	0.00208405696422369	0.00486279958318861	0.00312608544633553	0.0024313997915943	0.0024313997915943	0.00451545675581799	0.00451545675581799	0.00138937130948246	0.00312608544633553	0.00208405696422369	0.00555748523792984	0.00416811392844738	0.00486279958318861	0.00625217089267107	0.00659951372004168	0.00521014241055922	0.00868357068426537	0.00868357068426537	0.0118096561306009	0.0187565126780132	0.0267453977075373	0.0316081972907259	0.0364709968739146	0.0461965960402918	0.0677318513372699	0.0736366794025703	0.0705105939562348	0.0691212226467523	0.0527961097603334	0.0437651962486975	0.0347342827370615	0.0159777700590483	0.0118096561306009	0.00416811392844738	0.00138937130948246	0.000347342827370615	0	0	0	0	0	0	0	0	180324-Plate_012	B	1	B1	180405-Plate_012	0	0.2	0.045	2.0	10	10	50	200	0	400	B1	Plate_012	180324-Plate_012.B1	12	Plate_012	15	Plate_015	F1	F	1	GAL4.40	GAL80.WT	GAL3.WT	pAMN53.2 - 1 - B6	1	HIS5.Sch_pom	HIS3	1	GAL3.WT	GAL80.WT	GAL4-L868K	180405	62679345.3452211	NA	1.01839800193983	0.0588249753110397	1.20641742625617	TRUE	FALSE	TRUE	FALSE	FALSE	FALSE	FALSE	FALSE	FALSE	FALSE	FALSE	FALSE	FALSE	TRUE	3594.01722681451	7325.59774523859	FALSE	36352.8066418394	3521.1959894894	4.38632731974402	HIS5.Sch_pom+GAL3.WT
Plate_012 180324-Plate_012.B10 180405	180404-Plate_012.B10	-469	-18.1999988555908	91	448	6137.24975585938	20551.9302734375	58252.59765625	4454.81024539707	53235871.3344315	0.517038007863696	0.8922620257232	2.35594225969873	6104	8524.44149011532	68662950.7438359	15979.8767916738	0.0418801112897573	0	5369.47649082569	5154.75	5006.41528152326	4783.09985351562	0	0	0	0	0	0	0.000655307994757536	0.00262123197903014	0.00262123197903014	0.00458715596330275	0.0168741808650066	0.198885976408912	0.186762778505898	0.0688073394495413	0.0416120576671035	0.0230996068152031	0.0172018348623853	0.0149082568807339	0.0137614678899083	0.0176933158584535	0.0168741808650066	0.0145806028833552	0.0186762778505898	0.016218872870249	0.0190039318479685	0.0227719528178244	0.0221166448230668	0.0212975098296199	0.0216251638269987	0.0227719528178244	0.0230996068152031	0.0232634338138925	0.0265399737876802	0.0212975098296199	0.0240825688073395	0.018348623853211	0.0176933158584535	0.0145806028833552	0.00933813892529489	0.00753604193971166	0.00458715596330275	0.00163826998689384	0.000982961992136304	0.000655307994757536	0.000327653997378768	0	0	0	0	0	0	0	0	0	0	0	0	0	0	0	0	0	180404-Plate_012	1	0.5	180404	31959753.5833476	180405	180405-Plate_012.B10	-301	-77	68.5999984741211	385.699996948242	6439.65002441406	24955.2803710937	60414.19921875	5142.30577855286	79736615.6220241	0.5	1.19354673068795	4.3342752231482	3002	10209.9666550018	108114838.122243	5960.38026189515	0.0444276708050876	0	4531.01615589607	4366.5	3661.11932417776	3487.39990234375	0	0	0	0	0	0	0	0	0.000666222518321119	0.011325782811459	0.0692871419053964	0.185209860093271	0.16655562958028	0.0652898067954697	0.0316455696202532	0.0176548967355097	0.0179880079946702	0.0186542305129913	0.0143237841439041	0.0186542305129913	0.00999333777481679	0.0153231179213857	0.0173217854763491	0.0139906728847435	0.0163224516988674	0.0206528980679547	0.0199866755496336	0.0246502331778814	0.0183211192538308	0.019653564290473	0.0223184543637575	0.0173217854763491	0.0186542305129913	0.0226515656229181	0.0199866755496336	0.0233177881412392	0.0193204530313125	0.0136575616255829	0.0119920053297801	0.0143237841439041	0.00899400399733511	0.00632911392405063	0.00466355762824783	0.00199866755496336	0.000999333777481679	0	0	0	0	0	0	0	0	0	0	0	0	0	0	0	0	0	180324-Plate_012	B	10	B10	180405-Plate_012	0	0.2	0.045	2.0	10	10	50	200	0	400	B10	Plate_012	180324-Plate_012.B10	12	Plate_012	15	Plate_015	F10	F	10	GAL4.40	GAL80.35	GAL3.delta	pAMN53.2 - 1 - B6	1	HIS5.Sch_pom	HIS3	1	GAL3.delta	GAL80S-2	GAL4-L868K	180405	66226447.3543906	NA	1.05115118368713	0.0607168732762487	1.0170380078637	FALSE	TRUE	FALSE	TRUE	FALSE	FALSE	FALSE	FALSE	FALSE	FALSE	FALSE	FALSE	FALSE	TRUE	4454.81024539707	8524.44149011532	FALSE	5088.76027756515	4381.98900807195	1.26687954838061	HIS5.Sch_pom+GAL3.delta
Plate_012 180324-Plate_012.B11 180405	180404-Plate_012.B11	-229.599990844727	-39.2000007629395	30.7999992370605	85.4000015258789	168	1484.27995605469	81398.796875	346.708076693725	2983632.53703843	0.134942491495221	0.0653350512930903	0.30004620651098	6173	2064.21676437909	18670704.5867487	15170.530874866	0.00617249738394156	0.204031399229349	5274.6457962093	5062.5	5093.22894592631	4841.19970703125	0	0	0	0	0	0	0	0	0	0.00404989470273773	0.0393649765106107	0.428640855337761	0.334359306658027	0.0581564879313138	0.0265673092499595	0.0217074356066742	0.0155515956585129	0.0119876883201037	0.0113397051676656	0.0110157135914466	0.00647983152438037	0.00485987364328527	0.00631783573627086	0.00485987364328527	0.0035639073384092	0.00194394945731411	0.00194394945731411	0.00113397051676656	0.00226794103353313	0.00145796209298558	0.000323991576219018	0.000161995788109509	0.000323991576219018	0.000161995788109509	0.000323991576219018	0.000161995788109509	0	0.000161995788109509	0.000161995788109509	0	0.000161995788109509	0.000161995788109509	0	0.000161995788109509	0	0	0	0.000161995788109509	0	0	0	0	0	0	0	0	0	0	0	0	0	0	180404-Plate_012	1	0.5	180404	30341061.749732	180405	180405-Plate_012.B11	-275.799987792969	-112	0	96.5999984741211	263.199981689453	2003.40002441406	105474.6015625	466.364272901697	7475860.53045892	0.190031152647975	0.0907132584163137	0.267940666568296	2889	2167.77119637578	35753116.3692516	5778.20820531669	0.00626540288998871	0.893331091018374	4945.76687435099	4778	3663.39820493683	3529.39990234375	0	0	0	0	0	0	0	0	0.00103842159916926	0.0207684319833853	0.131187262028384	0.30460366908965	0.256490134994808	0.0944963655244029	0.0377293181031499	0.0242298373139495	0.0256143994461751	0.019730010384216	0.0159224645205954	0.0145379023883697	0.0103842159916926	0.00692281066112842	0.0100380754586362	0.00484596746278989	0.00346140533056421	0.00311526479750779	0.00415368639667705	0.00415368639667705	0.00207684319833853	0.00138456213222568	0.00103842159916926	0.000346140533056421	0.000346140533056421	0	0.000346140533056421	0	0	0	0	0	0	0	0	0	0.000346140533056421	0.000346140533056421	0	0	0	0.000346140533056421	0	0	0	0	0	0	0	0	0	0	0	0	180324-Plate_012	B	11	B11	180405-Plate_012	0	0.2	0.045	2.0	10	10	50	200	0	400	B11	Plate_012	180324-Plate_012.B11	12	Plate_012	15	Plate_015	F11	F	11	GAL4.40	GAL80.37	GAL3.delta	pAMN53.2 - 1 - B6	1	HIS5.Sch_pom	HIS3	1	GAL3.delta	GAL80S-1	GAL4-L868K	180405	64202313.3924077	NA	1.08135371081735	0.0624614396534234	0.324973644143196	FALSE	TRUE	FALSE	FALSE	TRUE	FALSE	FALSE	FALSE	FALSE	FALSE	FALSE	FALSE	FALSE	TRUE	346.708076693725	2064.21676437909	FALSE	412.818771913992	273.88683936861	1.67328234179403	HIS5.Sch_pom+GAL3.delta
Plate_012 180324-Plate_012.B12 180405	180404-Plate_012.B12	-183.399993896484	1.39999997615814	172.199996948242	9573.89990234375	26800.548828125	48734.277734375	107121	15395.0707079518	306086151.286691	0.670401337792642	2.59183204330793	7.25967862763573	5980	22911.4019050398	285154289.325409	14726.632602156	0.0425390675072545	0	5970.54038461538	5772.75	5039.93412914468	4788	0	0	0	0	0	0	0	0	0	0.000501672240802676	0.0155518394648829	0.132107023411371	0.128260869565217	0.0513377926421405	0.0349498327759197	0.0219063545150502	0.0122073578595318	0.00802675585284281	0.00434782608695652	0.00351170568561873	0.00334448160535117	0.00468227424749164	0.00384615384615385	0.00418060200668896	0.00501672240802676	0.00869565217391304	0.00769230769230769	0.0100334448160535	0.0138795986622074	0.0148829431438127	0.0160535117056856	0.0222408026755853	0.0224080267558528	0.0249163879598662	0.0306020066889632	0.0384615384615385	0.0396321070234114	0.0463210702341137	0.0456521739130435	0.0463210702341137	0.0474916387959866	0.0404682274247492	0.0346153846153846	0.0247491638795987	0.0145484949832776	0.00836120401337793	0.0048494983277592	0.00234113712374582	0.000836120401337793	0.000167224080267559	0	0	0	0	0	0	0	0	0	0	0	0	180404-Plate_012	1	0.5	180404	29453265.204312	180405	180405-Plate_012.B12	-316.399993896484	-57.3999977111816	105	7127.39990234375	35588.6982421875	68059.879296875	121594.1953125	19528.465483565	595661076.761758	0.581395348837209	4.41057451266473	28.4989078089169	2838	33532.4040267112	556017409.770215	5690.06817317651	0.0649648579380133	0	4598.03946441156	4452	3702.2491236143	3529.40002441406	0	0	0	0	0	0	0	0	0.000704721634954193	0.00634249471458774	0.0539112050739958	0.153629316420014	0.151162790697674	0.0528541226215645	0.0165609584214235	0.00458069062720226	0.00493305144467935	0.00176180408738548	0.00176180408738548	0.00176180408738548	0.00246652572233968	0.00528541226215645	0.00317124735729387	0.00317124735729387	0.00669485553206483	0.00634249471458774	0.00845665961945032	0.00916138125440451	0.00845665961945032	0.0112755461592671	0.014446793516561	0.0137420718816068	0.0137420718816068	0.0179704016913319	0.0162085976039464	0.0239605355884426	0.0221987315010571	0.0197322057787174	0.0320648343904158	0.0355884425651867	0.036645525017618	0.0458069062720226	0.0433403805496829	0.0380549682875264	0.036645525017618	0.0288935870331219	0.0207892882311487	0.0119802677942213	0.00951374207188161	0.00246652572233968	0.00176180408738548	0	0	0	0	0	0	0	0	0	0	0	180324-Plate_012	B	12	B12	180405-Plate_012	0	0.2	0.045	2.0	10	10	50	200	0	400	B12	Plate_012	180324-Plate_012.B12	12	Plate_012	15	Plate_015	F12	F	12	GAL4.40	GAL80.41	GAL3.delta	pAMN53.2 - 1 - B6	1	HIS5.Sch_pom	HIS3	1	GAL3.delta	GAL80S-0	GAL4-L868K	180405	63222979.7019612	NA	1.10202145028384	0.0636552550984021	1.25179668662985	FALSE	TRUE	FALSE	FALSE	FALSE	TRUE	FALSE	FALSE	FALSE	FALSE	FALSE	FALSE	FALSE	TRUE	15395.0707079518	22911.4019050398	FALSE	19474.9199825773	15322.2494706267	1.4480107349975	HIS5.Sch_pom+GAL3.delta
Plate_012 180324-Plate_012.B2 180405	180404-Plate_012.B2	-198.800003051758	50.8899982452393	1311.44995117188	30237.19921875	53618.599609375	90277.460546875	199014.203125	33366.0336064017	959297759.221124	0.849711907810499	6.5078072142813	34.341202904332	6248	39246.6768835042	898849828.936648	16555.2286392509	0.0163412156789161	0	5350.01128361076	5203.75	4922.17203751294	4688.60009765625	0	0	0	0	0	0	0	0	0	0.000480153649167734	0.00800256081946223	0.057618437900128	0.0524967989756722	0.030729833546735	0.0310499359795134	0.0251280409731114	0.0238476312419974	0.0180857874519846	0.0126440460947503	0.00848271446862996	0.00928297055057619	0.0057618437900128	0.00560179257362356	0.0043213828425096	0.00496158770806658	0.0057618437900128	0.00624199743918054	0.00672215108834827	0.0057618437900128	0.00944302176696543	0.00928297055057619	0.0104033290653009	0.0118437900128041	0.00976312419974392	0.0160051216389245	0.0180857874519846	0.0198463508322663	0.0292893725992318	0.0299295774647887	0.0368117797695263	0.0534571062740077	0.0539372599231754	0.0553777208706786	0.0664212548015365	0.0545774647887324	0.0496158770806658	0.0478553137003841	0.0401728553137004	0.0273687580025608	0.0168053777208707	0.00752240717029449	0.00208066581306018	0.000320102432778489	0.000640204865556978	0.000160051216389245	0	0	0	0	0	0	0	180404-Plate_012	1	0.5	180404	33110457.2785018	180405	180405-Plate_012.B2	-242.199996948242	-18.1999988555908	304.14998626709	41332.19921875	71220.447265625	113335.38984375	195935.59375	41986.0964827852	1618471326.95569	0.724398625429553	9.21357583331305	65.3272674754778	2910	57917.5587127946	1313139133.96667	5781.37663008278	0.0462678075566878	0	4515.64209621993	4340.25	3435.92227942608	3325.69995117188	0	0	0	0	0	0	0	0	0	0.00309278350515464	0.0302405498281787	0.0831615120274914	0.0962199312714777	0.0615120274914089	0.0288659793814433	0.013745704467354	0.00790378006872852	0.00687285223367698	0.00652920962199313	0.00309278350515464	0.00446735395189003	0.00309278350515464	0.00309278350515464	0.00274914089347079	0.00378006872852234	0.00309278350515464	0.00412371134020619	0.00412371134020619	0.00446735395189003	0.00412371134020619	0.00171821305841924	0.00309278350515464	0.00481099656357388	0.00309278350515464	0.00515463917525773	0.00756013745704467	0.00618556701030928	0.00962199312714777	0.0130584192439863	0.018213058419244	0.022680412371134	0.0319587628865979	0.0443298969072165	0.0553264604810997	0.0656357388316151	0.0663230240549828	0.0666666666666667	0.059106529209622	0.0529209621993127	0.0353951890034364	0.0247422680412371	0.015807560137457	0.00549828178694158	0.00206185567010309	0.000687285223367698	0	0	0	0	0	0	0	180324-Plate_012	B	2	B2	180405-Plate_012	0	0.2	0.045	2.0	10	10	50	200	0	400	B2	Plate_012	180324-Plate_012.B2	12	Plate_012	15	Plate_015	F2	F	2	GAL4.40	GAL80.delta	GAL3.WT	pAMN53.2 - 1 - B6	1	HIS5.Sch_pom	HIS3	1	GAL3.WT	GAL80.delta	GAL4-L868K	180405	64237518.1120309	NA	0.956129218307297	0.055228189326724	1.57411053324005	TRUE	FALSE	FALSE	FALSE	FALSE	FALSE	TRUE	FALSE	FALSE	FALSE	FALSE	FALSE	FALSE	TRUE	33366.0336064017	39246.6768835042	FALSE	41932.5509817975	33293.2123690766	1.2889717392229	HIS5.Sch_pom+GAL3.WT
Plate_012 180324-Plate_012.B3 180405	180404-Plate_012.B3	-756	1.39999997615814	229.599990844727	9521.3994140625	30280.599609375	57031.23828125	125759.1953125	17384.2398774654	412031429.324961	0.701545972335232	3.24406256500657	12.5414236773945	6145	24739.6025631877	406036306.705682	16154.1742554056	0.0346956559626991	0	5490.35834011391	5289.5	4990.68095953424	4750.19970703125	0	0	0.000162786911932281	0.000651147647729123	0.000976721471593684	0.00113950838352596	0.00179065603125509	0.00211622985511965	0.00162786911932281	0.00325573823864561	0.014488035161973	0.108578870258831	0.11134624776168	0.0509523034348038	0.0410223018069347	0.0284877095881491	0.0195344294318737	0.0146508220739053	0.0107439361875305	0.00797655868468175	0.00520918118183298	0.00634868956535894	0.00699983721308807	0.0058603288295621	0.00651147647729123	0.00651147647729123	0.00699983721308807	0.00732541103695263	0.00960442780400456	0.0126973791307179	0.0141624613381084	0.0136741006023116	0.0169298388409572	0.017418199576754	0.022627380758587	0.0286504965000814	0.0346736122415758	0.0446036138694449	0.0437896793097835	0.0499755819632102	0.0450919746052417	0.0384177112160182	0.0403711541592056	0.0333713169461175	0.0268598404688263	0.0169298388409572	0.00993000162786912	0.00520918118183298	0.00211622985511965	0.00113950838352596	0.000488360735796842	0	0	0	0	0	0	0	0	0	0	0	180404-Plate_012	1	0.5	180404	32308348.5108112	180405	180405-Plate_012.B3	-253.399993896484	6.15999994277959	557.899963378906	42155.3984375	69995.09765625	110937.81796875	170391.203125	43269.727759445	1432379980.58338	0.77001647446458	10.3470428395459	81.4822796980213	3035	56159.667929431	1137617408.62896	6119.26912691734	0.0370050305572251	0	4338.37248764415	4215.5	3615.58919269493	3467.80004882812	0	0	0	0	0	0	0	0	0.000329489291598023	0.00230642504118616	0.0237232289950577	0.0695222405271829	0.0840197693574959	0.0487644151565074	0.0214168039538715	0.00988467874794069	0.00395387149917628	0.00395387149917628	0.00395387149917628	0.00329489291598023	0.00461285008237232	0.0042833607907743	0.00164744645799012	0.00230642504118616	0.000658978583196046	0.00395387149917628	0.00296540362438221	0.00395387149917628	0.00263591433278418	0.00395387149917628	0.00527182866556837	0.00658978583196046	0.00593080724876442	0.00494233937397035	0.00593080724876442	0.0115321252059308	0.0118616144975288	0.0174629324546952	0.0184514003294893	0.02833607907743	0.0332784184514003	0.0411861614497529	0.0546952224052718	0.0609555189456343	0.0655683690280066	0.0672158154859967	0.0685337726523888	0.0556836902800659	0.0527182866556837	0.0336079077429983	0.0230642504118616	0.0158154859967051	0.00494233937397035	0.000329489291598023	0	0	0	0	0	0	0	0	180324-Plate_012	B	3	B3	180405-Plate_012	0	0.2	0.045	2.0	10	10	50	200	0	400	B3	Plate_012	180324-Plate_012.B3	12	Plate_012	15	Plate_015	F3	F	3	GAL4.40	GAL80.07	GAL3.WT	pAMN53.2 - 1 - B6	1	HIS5.Sch_pom	HIS3	1	GAL3.WT	GAL80.07	GAL4-L868K	180405	67991879.1879704	NA	1.07345543709578	0.0620052174733069	1.47156244679981	TRUE	FALSE	FALSE	FALSE	FALSE	FALSE	FALSE	TRUE	FALSE	FALSE	FALSE	FALSE	FALSE	TRUE	17384.2398774654	24739.6025631877	FALSE	43216.1822584573	17311.4186401403	2.39330311058507	HIS5.Sch_pom+GAL3.WT
Plate_012 180324-Plate_012.B4 180405	180404-Plate_012.B4	-579.599975585938	-14	113.400001525879	1246	13045.2001953125	31527.4400390625	90591.1953125	7863.84287258273	123747058.771502	0.592652795838752	1.83399570057134	46.9362341142523	6152	13203.4416226352	138804061.227857	16377.8710575305	0.0375496616582651	0	5141.45042262679	4913.5	5115.42969420672	4905.60009765625	0	0	0	0	0.000162548764629389	0	0	0.000975292587776333	0.00341352405721717	0.00406371911573472	0.0190182054616385	0.16498699609883	0.156697009102731	0.0565669700910273	0.0416124837451235	0.0238946684005202	0.0157672301690507	0.0133289986996099	0.0110533159947984	0.00861508452535761	0.0118660598179454	0.0152795838751625	0.0123537061118336	0.0105656697009103	0.0113784135240572	0.0133289986996099	0.0172301690507152	0.0149544863459038	0.0182054616384915	0.0227568270481144	0.0248699609882965	0.031371911573472	0.02925877763329	0.0281209362808843	0.0326723016905072	0.0354356306892068	0.0315344603381014	0.0245448634590377	0.0261703511053316	0.0256827048114434	0.0170676202860858	0.0113784135240572	0.00666449934980494	0.0043888166449935	0.00178803641092328	0.000650195058517555	0.000162548764629389	0	0.000162548764629389	0	0	0	0	0	0	0	0	0	0	0	0	0	180404-Plate_012	1	0.5	180404	32755742.115061	180405	180405-Plate_012.B4	-301	-62.6499996185303	91	1236.19995117188	15467.5495605469	39812.5	81300.796875	9467.9361419031	197011285.928576	0.557308435286542	2.24691276514589	10.6141851309541	3106	16925.3283990059	227887023.370795	6084.93660577388	0.044428697091507	0	4450.67868641339	4333	3529.38280947379	3406.19995117188	0	0	0	0	0	0	0	0	0.00128783000643915	0.00676110753380554	0.0595621377978107	0.164198325820992	0.150676110753381	0.0595621377978107	0.019639407598197	0.0157759175788796	0.0119124275595621	0.0112685125563426	0.00998068254990341	0.0119124275595621	0.0138441725692209	0.0138441725692209	0.0109465550547328	0.0132002575660013	0.0135222150676111	0.0125563425627817	0.0112685125563426	0.0157759175788796	0.0167417900837089	0.0170637475853187	0.0189954925949775	0.0180296200901481	0.0177076625885383	0.0296200901481005	0.0254346426271732	0.0321957501609788	0.0280103026400515	0.0296200901481005	0.0231809401159047	0.0280103026400515	0.0241468126207341	0.0206052801030264	0.01513200257566	0.0128783000643915	0.0077269800386349	0.00611719253058596	0.000965872504829363	0.000321957501609788	0	0	0	0	0	0	0	0	0	0	0	0	0	0	180324-Plate_012	B	4	B4	180405-Plate_012	0	0.2	0.045	2.0	10	10	50	200	0	400	B4	Plate_012	180324-Plate_012.B4	12	Plate_012	15	Plate_015	F4	F	4	GAL4.40	GAL80.35	GAL3.WT	pAMN53.2 - 1 - B6	1	HIS5.Sch_pom	HIS3	1	GAL3.WT	GAL80S-2	GAL4-L868K	180405	67610406.7308209	NA	1.04549749140903	0.0603903032043885	1.14996123112529	TRUE	FALSE	FALSE	TRUE	FALSE	FALSE	FALSE	FALSE	FALSE	FALSE	FALSE	FALSE	FALSE	TRUE	7863.84287258273	13203.4416226352	FALSE	9414.39064091539	7791.02163525761	1.31855268786403	HIS5.Sch_pom+GAL3.WT
Plate_012 180324-Plate_012.B5 180405	180404-Plate_012.B5	-299.600006103516	-31.0099994659424	42	106.400001525879	351.399993896484	3910.40993652344	39545.80078125	763.982407223469	4749525.15932427	0.240279162512463	0.166206122570597	0.3334518726316	6018	2914.24518187379	13659767.9241071	15530.8742775443	0.00543724981570464	0.399635379209244	5013.40486872715	4834.25	5007.07828049867	4825.7998046875	0	0	0	0	0	0	0	0	0.000997008973080758	0.00564971751412429	0.027583914921901	0.369391824526421	0.295114656031904	0.0596543702226653	0.0300764373546029	0.0255898969757394	0.0221003655699568	0.0199401794616152	0.018444666001994	0.0161183117314723	0.0167829843801928	0.0141242937853107	0.0122964440013293	0.0116317713526088	0.0108009305417082	0.00598205383848455	0.0069790628115653	0.00564971751412429	0.00581588567630442	0.00515121302758392	0.00332336324360253	0.00249252243270189	0.00216018610834164	0.00182784978398139	0.00166168162180126	0.000997008973080758	0.000664672648720505	0.000166168162180126	0.000166168162180126	0.000166168162180126	0.000166168162180126	0.000332336324360253	0	0	0	0	0	0	0	0	0	0	0	0	0	0	0	0	0	0	0	0	180404-Plate_012	1	0.5	180404	31061748.5550886	180405	180405-Plate_012.B5	-252	-93.7999954223633	61.5999984741211	3889.19995117188	26328.400390625	57153.0406249998	114108.3984375	15205.2267261876	412623952.686424	0.561101549053356	3.04184449193767	14.300217890984	2905	27062.5973254994	415031859.082548	5644.74159375608	0.0551548676394398	0	4952.80843373494	4836	3669.33149893099	3516.80004882812	0	0	0	0	0	0	0	0	0	0.0151462994836489	0.0826161790017212	0.175215146299484	0.133907056798623	0.0316695352839931	0.0110154905335628	0.00275387263339071	0.00516351118760757	0.00378657487091222	0.00516351118760757	0.00516351118760757	0.00585197934595525	0.0072289156626506	0.00516351118760757	0.0072289156626506	0.0103270223752151	0.0103270223752151	0.00895008605851979	0.0110154905335628	0.010671256454389	0.00895008605851979	0.0130808950086059	0.0141135972461274	0.0161790017211704	0.0185886402753873	0.0258175559380379	0.0268502581755594	0.0289156626506024	0.036144578313253	0.0371772805507745	0.0378657487091222	0.038209982788296	0.0313253012048193	0.03407917383821	0.0282271944922547	0.0172117039586919	0.0154905335628227	0.00963855421686747	0.00860585197934595	0.00309810671256454	0.00172117039586919	0.000344234079173838	0	0	0	0	0	0	0	0	0	0	0	180324-Plate_012	B	5	B5	180405-Plate_012	0	0.2	0.045	2.0	10	10	50	200	0	400	B5	Plate_012	180324-Plate_012.B5	12	Plate_012	15	Plate_015	F5	F	5	GAL4.40	GAL80.37	GAL3.WT	pAMN53.2 - 1 - B6	1	HIS5.Sch_pom	HIS3	1	GAL3.WT	GAL80S-1	GAL4-L868K	180405	62719351.0417342	NA	1.01377158647762	0.0585577430748953	0.801380711565819	TRUE	FALSE	FALSE	FALSE	TRUE	FALSE	FALSE	FALSE	FALSE	FALSE	FALSE	FALSE	FALSE	TRUE	763.982407223469	2914.24518187379	FALSE	15151.6812251999	691.161169898354	5.46808349198675	HIS5.Sch_pom+GAL3.WT
Plate_012 180324-Plate_012.B6 180405	180404-Plate_012.B6	-177.800003051758	2.79999995231628	177.800003051758	14549.5	33636.3984375	58577.7490234375	119704.1953125	19144.7871844301	428959609.945801	0.692269076305221	3.10865474949551	9.41738925522466	5976	27612.8374225634	386606627.022801	15203.425525171	0.0380129711557929	0	6131.82245649264	5926.25	5085.5235756666	4834.19970703125	0	0	0	0	0	0	0	0	0	0.000502008032128514	0.0167336010709505	0.13838688085676	0.113286479250335	0.0374832663989291	0.0314591700133869	0.0215863453815261	0.017235609103079	0.0118808567603748	0.0070281124497992	0.00418340026773762	0.0035140562248996	0.00384872824631861	0.00317938420348059	0.00334672021419009	0.00568942436412316	0.00418340026773762	0.00384872824631861	0.0071954484605087	0.0071954484605087	0.00920348058902276	0.00903614457831325	0.0113788487282463	0.0180722891566265	0.01690093708166	0.0251004016064257	0.0329651941097724	0.036479250334672	0.0409973226238287	0.0502008032128514	0.0445113788487282	0.0532128514056225	0.0575635876840696	0.0445113788487282	0.0406626506024096	0.0272757697456493	0.0219210174029451	0.00987282463186078	0.00485274431057564	0.00284471218206158	0.000167336010709505	0.000502008032128514	0	0	0	0	0	0	0	0	0	0	0	180404-Plate_012	1	0.5	180404	30406851.050342	180405	180405-Plate_012.B6	-333.199981689453	-54.5999984741211	123.199996948242	15039.5	43335.9501953125	77339.498046875	137926.59375	24199.3396309519	755413407.123647	0.611434108527132	5.16048280122181	29.8259366676245	3096	39527.4883777842	630737282.734335	6403.67835989559	0.0600281999729569	0	4721.87871447028	4574.5	3606.61699236887	3450.29992675781	0	0	0	0	0	0	0	0	0.00129198966408269	0.0100129198966408	0.0490956072351421	0.140503875968992	0.130490956072351	0.0562015503875969	0.020671834625323	0.0103359173126615	0.00484496124031008	0.00452196382428941	0.00355297157622739	0.00355297157622739	0.00387596899224806	0.00129198966408269	0.00129198966408269	0.00258397932816537	0.0022609819121447	0.00193798449612403	0.00193798449612403	0.00355297157622739	0.00613695090439277	0.00419896640826873	0.00742894056847545	0.00775193798449612	0.00678294573643411	0.0145348837209302	0.0116279069767442	0.0158268733850129	0.0190568475452196	0.0290697674418605	0.0345607235142119	0.0384366925064599	0.04328165374677	0.0445736434108527	0.0500645994832041	0.0455426356589147	0.0448966408268734	0.0426356589147287	0.0339147286821705	0.0242248062015504	0.0142118863049096	0.00484496124031008	0.00161498708010336	0.000968992248062015	0	0	0	0	0	0	0	0	0	0	180324-Plate_012	B	6	B6	180405-Plate_012	0	0.2	0.045	2.0	10	10	50	200	0	400	B6	Plate_012	180324-Plate_012.B6	12	Plate_012	15	Plate_015	F6	F	6	GAL4.40	GAL80.41	GAL3.WT	pAMN53.2 - 1 - B6	1	HIS5.Sch_pom	HIS3	1	GAL3.WT	GAL80S-0	GAL4-L868K	180405	71151981.7766177	NA	1.22650752246118	0.0708458525941277	1.30370318483235	TRUE	FALSE	FALSE	FALSE	FALSE	TRUE	FALSE	FALSE	FALSE	FALSE	FALSE	FALSE	FALSE	TRUE	19144.7871844301	27612.8374225634	FALSE	24145.7941299642	19071.965947105	1.56682587049537	HIS5.Sch_pom+GAL3.WT
Plate_012 180324-Plate_012.B7 180405	180404-Plate_012.B7	-651	-49	47.5999984741211	126	564.200012207031	5561.2197265625	35653.80078125	1011.75150128185	6004017.50949938	0.281212942571574	0.188915732247467	0.21918176105888	5903	3397.29392637689	13399381.436534	15062.7359343909	0.0066949466613736	0.134434164210996	5544.84219888192	5389	5255.68244534195	5052.60009765625	0	0	0.000169405387091309	0	0.00118583770963917	0.00220227003218702	0.00457394545146536	0.00491275622564798	0.00491275622564798	0.00575978316110452	0.0296459427409792	0.302388615957987	0.301880399796714	0.0603083178045062	0.0318482127731662	0.0237167541927833	0.0210062679993224	0.0159241063865831	0.0199898356767745	0.018634592580044	0.0154158902253092	0.0155852956124005	0.0174487548704049	0.0149076740640352	0.0147382686769439	0.0132136201931221	0.0127054040318482	0.00863967474165678	0.00796205319329155	0.00779264780620024	0.00779264780620024	0.00423513467728274	0.00321870235473488	0.00271048619346095	0.00118583770963917	0.00135524309673048	0.00101643232254786	0.000508216161273928	0.000338810774182619	0	0.000169405387091309	0	0	0	0	0	0	0	0	0	0	0	0	0	0	0	0	0	0	0	0	0	180404-Plate_012	1	0.5	180404	30125471.8687818	180405	180405-Plate_012.B7	-287	-110.109997940063	18.1999988555908	144.199996948242	711.199981689453	6846	28317.798828125	1201.05941627491	7919082.26770419	0.295850066934404	0.226934062331838	0.234816902726493	2988	3886.12278129612	16500169.0630337	5879.64072593471	0.0104772452864955	0.0862054955120241	5137.98979250335	5021.5	3771.05455215229	3626	0	0	0	0	0	0	0	0	0.00100401606425703	0.0197456492637216	0.111111111111111	0.243641231593039	0.241633199464525	0.0856760374832664	0.0307898259705489	0.0224230254350736	0.0180722891566265	0.0174029451137885	0.0200803212851406	0.0140562248995984	0.0217536813922356	0.0153949129852744	0.0147255689424364	0.0153949129852744	0.0150602409638554	0.0123828647925033	0.0140562248995984	0.0130522088353414	0.0120481927710843	0.00468540829986613	0.0107095046854083	0.00803212851405622	0.00535475234270415	0.00502008032128514	0.00167336010709505	0.00200803212851406	0.00167336010709505	0.000669344042838019	0.000669344042838019	0	0	0	0	0	0	0	0	0	0	0	0	0	0	0	0	0	0	0	0	0	0	0	180324-Plate_012	B	7	B7	180405-Plate_012	0	0.2	0.045	2.0	10	10	50	200	0	400	B7	Plate_012	180324-Plate_012.B7	12	Plate_012	15	Plate_015	F7	F	7	GAL4.40	GAL80.WT	GAL3.delta	pAMN53.2 - 1 - B6	1	HIS5.Sch_pom	HIS3	1	GAL3.delta	GAL80.WT	GAL4-L868K	180405	65329341.3992746	NA	1.11674725655912	0.0645058510235004	0.577063009505978	FALSE	TRUE	TRUE	FALSE	FALSE	FALSE	FALSE	FALSE	FALSE	FALSE	FALSE	FALSE	FALSE	TRUE	1011.75150128185	3397.29392637689	FALSE	1147.5139152872	938.930263956735	1.40616898968574	HIS5.Sch_pom+GAL3.delta
Plate_012 180324-Plate_012.B8 180405	180404-Plate_012.B8	-182	102.199996948242	1840.29998779297	32898.59765625	56906.5	93432.35546875	228419.796875	35468.9885710418	1019364083.66552	0.867499589018576	5.81829532155652	21.9928645641696	6083	40863.1592343728	955445806.610088	15885.9861014233	0.0183545331436277	0	6073.15937859609	5925.5	5031.748131961	4800.60009765625	0	0	0	0	0	0	0	0	0	0.000493177708367582	0.00427420680585238	0.0360019727108335	0.0486602005589347	0.0420844977807003	0.0295906625020549	0.0292618773631432	0.0215354265987177	0.015288508959395	0.0156172940983068	0.00821962847279303	0.00772645076442545	0.00739766562551373	0.00723327305605787	0.0046029919447641	0.00608252506986684	0.00410981423639652	0.0046029919447641	0.00558934736149926	0.0062469176393227	0.00789084333388131	0.00789084333388131	0.0103567318757192	0.00904159132007233	0.0136445832648364	0.0167680420844978	0.0180831826401447	0.0197271083347033	0.0263028111129377	0.0292618773631432	0.0350156172940983	0.0419201052112445	0.0580305770179188	0.0646062797961532	0.0616472135459477	0.060167680420845	0.0570442216011836	0.051948051948052	0.0417557126417886	0.0309058030577018	0.0192339306263357	0.00920598388952819	0.00263028111129377	0.00164392569455861	0.000493177708367582	0	0.000164392569455861	0	0	0	0	0	0	180404-Plate_012	1	0.5	180404	31771972.2028466	180405	180405-Plate_012.B8	-261.799987792969	8.39999961853027	371.699996948242	45164	79293.19921875	125234.47578125	236706.390625	46412.9625291264	1932344157.90012	0.74488769694938	10.3070035404322	79.0503539631007	2983	62265.3202637708	1608944232.1593	6140.67561557804	0.0453337382438174	0	4481.91418035535	4283.5	3543.26946806644	3396.39990234375	0	0	0	0	0	0	0	0	0.000335232986925914	0.00536372779081462	0.0227958431109621	0.0653704324505531	0.0948709353000335	0.0640295005028495	0.0291652698625545	0.0157559503855179	0.0103922225947033	0.00972175662085149	0.00569896077774053	0.00368756285618505	0.00435802883003688	0.00536372779081462	0.00603419376466644	0.00435802883003688	0.00201139792155548	0.00636942675159236	0.00167616493462957	0.00469326181696279	0.00201139792155548	0.00335232986925913	0.00301709688233322	0.00402279584311096	0.00368756285618505	0.00201139792155548	0.00435802883003688	0.00368756285618505	0.0073751257123701	0.00636942675159236	0.0130740864901106	0.019443513241703	0.0204492122024807	0.0254777070063694	0.0362051625879987	0.0569896077774053	0.0512906469996648	0.0640295005028495	0.0566543747904794	0.065705665437479	0.0626885685551458	0.0506201810258129	0.0331880657056654	0.0248072410325176	0.0124036205162588	0.00435802883003688	0.000335232986925914	0.000335232986925914	0	0	0	0	0	0	180324-Plate_012	B	8	B8	180405-Plate_012	0	0.2	0.045	2.0	10	10	50	200	0	400	B8	Plate_012	180324-Plate_012.B8	12	Plate_012	15	Plate_015	F8	F	8	GAL4.40	GAL80.delta	GAL3.delta	pAMN53.2 - 1 - B6	1	HIS5.Sch_pom	HIS3	1	GAL3.delta	GAL80.delta	GAL4-L868K	180405	68229729.0619782	NA	1.10264584121179	0.063691321332675	1.61238728596796	FALSE	TRUE	FALSE	FALSE	FALSE	FALSE	TRUE	FALSE	FALSE	FALSE	FALSE	FALSE	FALSE	TRUE	35468.9885710418	40863.1592343728	FALSE	46359.4170281387	35396.1673337167	1.49191511071398	HIS5.Sch_pom+GAL3.delta
Plate_012 180324-Plate_012.B9 180405	180404-Plate_012.B9	-158.199996948242	5.59999990463257	162.399993896484	4296.59985351562	20542.548828125	41789.227734375	126599.1953125	11867.0419720879	224019482.272662	0.65	1.83462966531314	4.49755935075261	5860	18195.021570095	230231300.005094	14543.8018778799	0.0404968258763997	0	6374.13745733788	6172.25	5260.83701113548	5047.69995117188	0	0	0	0	0	0	0	0	0	0.000170648464163823	0.0139931740614334	0.132764505119454	0.141808873720137	0.0607508532423208	0.037542662116041	0.0279863481228669	0.0162116040955631	0.010580204778157	0.0068259385665529	0.00733788395904437	0.00955631399317406	0.0052901023890785	0.00802047781569966	0.00989761092150171	0.0116040955631399	0.0100682593856655	0.010580204778157	0.0107508532423208	0.0127986348122867	0.0175767918088737	0.0228668941979522	0.0228668941979522	0.028839590443686	0.0308873720136519	0.0344709897610921	0.0332764505119454	0.0402730375426621	0.036518771331058	0.0387372013651877	0.036518771331058	0.0329351535836177	0.0307167235494881	0.0204778156996587	0.0136518771331058	0.00853242320819113	0.00324232081911263	0.00204778156996587	0.000511945392491468	0.000170648464163823	0	0.000341296928327645	0	0	0	0	0	0	0	0	0	0	0	180404-Plate_012	1	0.5	180404	29087603.7557598	180405	180405-Plate_012.B9	-338.799987792969	-73.2199958801269	92.4000015258789	2013.19995117188	20673.7998046875	53146.79765625	114829.3984375	13081.5384031747	361243220.802194	0.563426688632619	2.92151333777247	16.63998838217	3035	23159.9539505451	408506135.390136	5902.64433374355	0.0516679787897284	0	4610.623723229	4483.5	3662.06042894744	3480.39990234375	0	0	0	0	0	0	0	0	0.00131795716639209	0.0105436573311367	0.0619439868204283	0.157166392092257	0.14662273476112	0.057001647446458	0.0233937397034596	0.0112026359143328	0.00757825370675453	0.00691927512355848	0.00757825370675453	0.00626029654036244	0.00527182866556837	0.00757825370675453	0.00724876441515651	0.00757825370675453	0.0108731466227348	0.013838550247117	0.0112026359143328	0.0112026359143328	0.00988467874794069	0.0177924217462932	0.0177924217462932	0.0194398682042834	0.0207578253706755	0.0224052718286656	0.0273476112026359	0.02833607907743	0.028995057660626	0.0250411861614498	0.0273476112026359	0.0296540362438221	0.0329489291598023	0.0263591433278418	0.0253706754530478	0.0194398682042834	0.014827018121911	0.0131795716639209	0.0108731466227348	0.00461285008237232	0.00395387149917628	0.000988467874794069	0.000329489291598023	0	0	0	0	0	0	0	0	0	0	0	180324-Plate_012	B	9	B9	180405-Plate_012	0	0.2	0.045	2.0	10	10	50	200	0	400	B9	Plate_012	180324-Plate_012.B9	12	Plate_012	15	Plate_015	F9	F	9	GAL4.40	GAL80.07	GAL3.delta	pAMN53.2 - 1 - B6	1	HIS5.Sch_pom	HIS3	1	GAL3.delta	GAL80.07	GAL4-L868K	180405	65584937.041595	NA	1.17296005592098	0.0677528296392551	1.21342668863262	FALSE	TRUE	FALSE	FALSE	FALSE	FALSE	FALSE	TRUE	FALSE	FALSE	FALSE	FALSE	FALSE	TRUE	11867.0419720879	18195.021570095	FALSE	13027.992902187	11794.2207347628	1.31649479448221	HIS5.Sch_pom+GAL3.delta
Plate_012 180324-Plate_012.C1 180405	180404-Plate_012.C1	-728	-70.1400001525878	15.3999996185303	61.5999984741211	110.599998474121	194.599990844727	110299	210.722912054937	10072559.0354141	0.00411251850633328	0.0384070142582282	0.346524908707057	6079	37551.6955371094	1090154929.86332	15941.4010557066	0.00670659846434271	0.157786904136102	5407.31543016944	5272	5149.00254731163	4953.19970703125	0	0	0	0	0	0.000329055610398157	0.00329055610398157	0.0077328068443567	0.00756827903915762	0.00707469562356038	0.0493583415597236	0.52681803224745	0.370516617308325	0.0231984205330701	0.000329055610398157	0.000164527805199079	0.000164527805199079	0.000164527805199079	0	0.000164527805199079	0	0	0	0	0	0	0	0	0	0	0	0	0	0.000164527805199079	0	0	0.000329055610398157	0.000164527805199079	0.000493583415597236	0.000329055610398157	0	0.000164527805199079	0.000164527805199079	0.000164527805199079	0.000164527805199079	0	0.000329055610398157	0.000164527805199079	0.000329055610398157	0.000164527805199079	0	0	0	0	0	0	0	0	0	0	0	0	180404-Plate_012	1	0.5	180404	31882802.1114132	180405	180405-Plate_012.C1	-260.399993896484	-54.5999984741211	193.199996948242	37406.599609375	60638.2001953125	95348.326953125	179186	37229.9990942323	1141805689.79492	0.713541666666667	7.70709447017521	37.9980276505506	2880	52153.0402881632	822618213.591509	5633.47665933683	0.0389370714744755	0	4761.58611111111	4578.75	3650.90243534512	3467.79992675781	0	0	0	0	0	0	0	0	0.000694444444444444	0.00868055555555556	0.0479166666666667	0.111111111111111	0.0913194444444444	0.0260416666666667	0.00694444444444444	0.00590277777777778	0.003125	0.00208333333333333	0.00381944444444444	0.00381944444444444	0.00243055555555556	0.00277777777777778	0.00347222222222222	0.003125	0.00243055555555556	0.00451388888888889	0.00381944444444444	0.00451388888888889	0.00243055555555556	0.00347222222222222	0.00555555555555556	0.00520833333333333	0.00277777777777778	0.00347222222222222	0.00555555555555556	0.00590277777777778	0.00902777777777778	0.0173611111111111	0.0253472222222222	0.0302083333333333	0.0392361111111111	0.0586805555555556	0.0670138888888889	0.0649305555555556	0.0704861111111111	0.0631944444444444	0.0614583333333333	0.0451388888888889	0.0347222222222222	0.0197916666666667	0.0131944444444444	0.00555555555555556	0.000694444444444444	0.00104166666666667	0	0	0	0	0	0	0	0	180324-Plate_012	C	1	C1	180405-Plate_012	0	0.2	0.045	2.0	10	10	50	200	0	400	C1	Plate_012	180324-Plate_012.C1	12	Plate_012	16	Plate_016	A1	A	1	GAL4.WT	GAL80.WT	GAL3.WT	pAMN53.2 - 1 - B6	2	HIS5.Sch_pom	HIS3	1	GAL3.WT	GAL80.WT	GAL4.WT	180405	62594185.1037426	NA	0.973250209112079	0.0562171365354512	0.717654185173	TRUE	FALSE	TRUE	FALSE	FALSE	FALSE	FALSE	FALSE	TRUE	FALSE	FALSE	FALSE	FALSE	FALSE	210.722912054937	37551.6955371094	FALSE	37176.4535932446	137.901674729822	9.04785557381739	HIS5.Sch_pom+GAL3.WT
Plate_012 180324-Plate_012.C10 180405	180404-Plate_012.C10	-232.399993896484	-39.2000007629395	21	63	111.299999237061	197.399993896484	79916.1953125	151.959623139706	4570690.93921596	0.00316719453242207	0.0339079438017474	0.260620261084943	5999	26599.0413448936	780731827.521872	14405.430933329	0.00645308510600176	0.18372963656815	5502.6209368228	5248.5	5152.1075016002	4881.7998046875	0	0	0	0	0	0	0	0	0	0.000333388898149692	0.0415069178196366	0.555592598766461	0.37322887147858	0.0261710285047508	0.000500083347224537	0	0.000166694449074846	0.000166694449074846	0	0	0.000166694449074846	0	0.000166694449074846	0	0.000166694449074846	0	0	0	0	0	0	0.000166694449074846	0	0	0	0	0	0.000333388898149692	0.000166694449074846	0	0	0.000333388898149692	0.000166694449074846	0	0	0.000333388898149692	0.000166694449074846	0.000166694449074846	0	0	0	0	0	0	0	0	0	0	0	0	0	0	180404-Plate_012	1	0.5	180404	28810861.866658	180405	180405-Plate_012.C10	-352.799987792969	-127.400001525879	-23.7999992370605	54.5999984741211	134.399993896484	260.399993896484	3508.39990234375	60.4793991220291	18372.4327056795	0.00642627632988218	0.0120149593217211	0.000793753286544719	2801	602.544436984592	527899.020952628	5570.38911974084	0.00588376488253712	0.974452048624029	4965.61513745091	4815	3767.42442496646	3591	0	0	0	0	0	0	0	0.000357015351660121	0.000357015351660121	0.0271331667261692	0.166726169225277	0.389146733309532	0.319885755087469	0.0899678686183506	0.00571224562656194	0.000357015351660121	0	0	0	0	0	0	0	0.000357015351660121	0	0	0	0	0	0	0	0	0	0	0	0	0	0	0	0	0	0	0	0	0	0	0	0	0	0	0	0	0	0	0	0	0	0	0	0	0	0	180324-Plate_012	C	10	C10	180405-Plate_012	0	0.2	0.045	2.0	10	10	50	200	0	400	C10	Plate_012	180324-Plate_012.C10	12	Plate_012	16	Plate_016	A10	A	10	GAL4.WT	GAL80.35	GAL3.delta	pAMN53.2 - 1 - B6	2	HIS5.Sch_pom	HIS3	1	GAL3.delta	GAL80S-2	GAL4.WT	180405	61893212.4415649	NA	1.10316838519572	0.0637215046567732	0.00959347086230425	FALSE	TRUE	FALSE	TRUE	FALSE	FALSE	FALSE	FALSE	TRUE	FALSE	FALSE	FALSE	FALSE	FALSE	151.959623139706	26599.0413448936	FALSE	6.93389813432385	79.138385814591	-2.40947070654647	HIS5.Sch_pom+GAL3.delta
Plate_012 180324-Plate_012.C11 180405	180404-Plate_012.C11	-182	-43.3999977111816	18.1999988555908	62.2999992370605	114.799995422363	196	100654.3984375	146.646275449453	6216783.97836126	0.00137221269296741	0.024495879043171	0.188438327599281	5830	57793.5740356445	1369269359.45586	14213.4914356149	0.00687726288333938	0.146685153983323	6073.2025728988	5841	5195.124957579	4944.09985351562	0	0	0	0	0	0	0	0	0	0.000343053173241852	0.0468267581475129	0.547512864493997	0.377015437392796	0.0269296740994854	0.000171526586620926	0	0	0	0	0	0	0	0	0	0	0	0	0.000171526586620926	0	0	0	0	0	0	0	0	0	0	0	0	0	0	0	0.000171526586620926	0.000171526586620926	0	0.000171526586620926	0.000343053173241852	0	0.000171526586620926	0	0	0	0	0	0	0	0	0	0	0	0	180404-Plate_012	1	0.5	180404	28426982.8712298	180405	180405-Plate_012.C11	-368.199981689453	-134.399993896484	-30.7999992370605	44.0999984741211	130.199996948242	256.619984436035	101648.3984375	121.087903973694	6265004.68739748	0.00539956803455724	0.0254317351514719	0.306918470591089	2778	13291.2266276042	1053156207.47587	5544.05067397876	0.00628841006660053	0.956488575433884	4996.59233261339	4876.75	3770.71044416544	3656.09997558594	0	0	0	0	0	0	0	0.000359971202303816	0.00215982721382289	0.0309575233981281	0.178905687544996	0.394888408927286	0.310295176385889	0.0763138948884089	0.00431965442764579	0.000719942404607631	0	0	0	0	0	0	0	0	0	0	0	0	0	0.000359971202303816	0	0	0	0	0	0	0	0	0	0	0	0	0	0	0	0	0	0.000359971202303816	0	0.000359971202303816	0	0	0	0	0	0	0	0	0	0	0	0	180324-Plate_012	C	11	C11	180405-Plate_012	0	0.2	0.045	2.0	10	10	50	200	0	400	C11	Plate_012	180324-Plate_012.C11	12	Plate_012	16	Plate_016	A11	A	11	GAL4.WT	GAL80.37	GAL3.delta	pAMN53.2 - 1 - B6	2	HIS5.Sch_pom	HIS3	1	GAL3.delta	GAL80S-1	GAL4.WT	180405	61600563.0442084	NA	1.11568255243368	0.0644443513016108	0.00677178072752465	FALSE	TRUE	FALSE	FALSE	TRUE	FALSE	FALSE	FALSE	TRUE	FALSE	FALSE	FALSE	FALSE	FALSE	146.646275449453	57793.5740356445	FALSE	67.5424029859887	73.825038124338	0.987365863704238	HIS5.Sch_pom+GAL3.delta
Plate_012 180324-Plate_012.C12 180405	180404-Plate_012.C12	-190.399993896484	-39.2000007629395	21	67.1999969482422	117.599998474121	205.800003051758	103639.1953125	195.076241537625	8578753.17455617	0.00695249130938586	0.0355177082992731	0.268880401482956	6041	17852.7329057966	941372110.349514	15019.201759587	0.00602926409832164	0.274223587015849	5706.41681840755	5491	5191.75055318604	4929.39990234375	0	0	0	0	0	0	0	0	0	0.00033107101473266	0.0390663797384539	0.529217017050157	0.390332726369806	0.0339347790100977	0.00248303261049495	0.00066214202946532	0.00066214202946532	0.00016553550736633	0.00033107101473266	0.00033107101473266	0.00016553550736633	0.00016553550736633	0.00033107101473266	0	0	0	0	0	0	0	0	0	0	0	0	0	0.00016553550736633	0	0	0	0	0	0	0.00033107101473266	0.00033107101473266	0.00033107101473266	0.00016553550736633	0.00016553550736633	0.00016553550736633	0.00016553550736633	0	0	0	0	0	0	0	0	0	0	0	0	180404-Plate_012	1	0.5	180404	30038403.519174	180405	180405-Plate_012.C12	-375.199981689453	-120.400001525879	-15.3999996185303	58.7999992370605	142.800003051758	271.600006103516	95103.3984375	196.463777260824	9929207.31680821	0.00909090909090909	0.0493250114429354	0.72132098629433	2750	14776.3276171875	912313985.049941	5362.18285323845	0.00767881360308123	0.693095484833748	4954.07363636364	4840.5	3749.46619007457	3626.69995117188	0	0	0	0	0	0	0	0.000363636363636364	0.000727272727272727	0.0236363636363636	0.153818181818182	0.389090909090909	0.322909090909091	0.0974545454545455	0.00909090909090909	0.000727272727272727	0	0	0.000363636363636364	0	0	0	0	0	0	0	0	0	0	0	0	0	0	0	0	0	0	0	0	0	0	0	0.000363636363636364	0	0.000363636363636364	0	0.000363636363636364	0.000363636363636364	0.000363636363636364	0	0	0	0	0	0	0	0	0	0	0	0	0	180324-Plate_012	C	12	C12	180405-Plate_012	0	0.2	0.045	2.0	10	10	50	200	0	400	C12	Plate_012	180324-Plate_012.C12	12	Plate_012	16	Plate_016	A12	A	12	GAL4.WT	GAL80.41	GAL3.delta	pAMN53.2 - 1 - B6	2	HIS5.Sch_pom	HIS3	1	GAL3.delta	GAL80S-0	GAL4.WT	180405	59579809.4804272	NA	0.988015371714035	0.0570700057711225	0.0160434004002949	FALSE	TRUE	FALSE	FALSE	FALSE	TRUE	FALSE	FALSE	TRUE	FALSE	FALSE	FALSE	FALSE	FALSE	195.076241537625	17852.7329057966	FALSE	142.918276273119	122.25500421251	1.21331227100177	HIS5.Sch_pom+GAL3.delta
Plate_012 180324-Plate_012.C2 180405	180404-Plate_012.C2	-222.599990844727	152.879998779297	11197.2001953125	45659.59765625	70996.796875	107933.2765625	262143	46612.3076929039	1288275577.38259	0.932413360514348	9.4373271457949	46.7019219433029	6377	49984.2813586079	1213411977.03015	18351.4928450827	0.00962306901951947	0.000493220761932811	5252.89266112592	5064.5	4885.42428351981	4634	0	0	0	0	0	0	0	0	0	0.000156813548690607	0.00486122000940881	0.0313627097381214	0.0194448800376353	0.0114473890544143	0.0136427787360828	0.0152109142229889	0.0178767445507292	0.0159949819664419	0.0181903716481104	0.0127018974439392	0.0123882703465579	0.0105065077622707	0.00862474517798338	0.00893837227536459	0.00752705033714913	0.0068997961423867	0.00611572839893367	0.00344989807119335	0.00611572839893367	0.00564528775286185	0.00784067743453034	0.0068997961423867	0.00564528775286185	0.00768386388583974	0.00658616904500549	0.0108201348596519	0.013172338090011	0.0167790497098949	0.0233652187549004	0.0296377607025247	0.035910302650149	0.0544143013956406	0.0647639956092206	0.0688411478751764	0.0760545711149443	0.0721342323976792	0.0685275207777952	0.0619413517327897	0.055825623333856	0.0409283362082484	0.0194448800376353	0.00956562647012702	0.00360671161988396	0.00141132193821546	0.000784067743453034	0.000156813548690607	0.000156813548690607	0	0	0	0	0	180404-Plate_012	1	0.5	180404	36702985.6901654	180405	180405-Plate_012.C2	-287	121.169998168945	1153.60000610352	55008.099609375	88066.298828125	131864.8734375	258790	53605.4349557432	2109943029.0975	0.847779369627507	11.6863804993554	78.1963228274803	2792	63200.444950389	1883881529.62348	5553.10652252695	0.0375082311962707	0	4558.06142550143	4368.75	3568.85315925139	3443.99987792969	0	0	0	0	0	0	0	0	0.000716332378223496	0.000716332378223496	0.00967048710601719	0.0272206303724928	0.0551575931232092	0.0580229226361032	0.039756446991404	0.0308022922636103	0.0196991404011461	0.0139684813753582	0.0089541547277937	0.00537249283667622	0.0075214899713467	0.00537249283667622	0.00465616045845272	0.00465616045845272	0.00644699140401146	0.00322349570200573	0.00250716332378224	0.00393982808022923	0.00322349570200573	0.00393982808022923	0.00322349570200573	0.00465616045845272	0.00286532951289398	0.00537249283667622	0.00537249283667622	0.00680515759312321	0.00573065902578797	0.00859598853868195	0.00573065902578797	0.00716332378223496	0.0175501432664756	0.0254297994269341	0.034025787965616	0.0444126074498567	0.0580229226361032	0.0719914040114613	0.0619627507163324	0.0705587392550143	0.0752148997134671	0.0608882521489971	0.0533667621776504	0.0300859598853868	0.0175501432664756	0.00644699140401146	0.00107449856733524	0	0.000358166189111748	0	0	0	0	0	180324-Plate_012	C	2	C2	180405-Plate_012	0	0.2	0.045	2.0	10	10	50	200	0	400	C2	Plate_012	180324-Plate_012.C2	12	Plate_012	16	Plate_016	A2	A	2	GAL4.WT	GAL80.delta	GAL3.WT	pAMN53.2 - 1 - B6	2	HIS5.Sch_pom	HIS3	1	GAL3.WT	GAL80.delta	GAL4.WT	180405	61701183.5836328	NA	0.749400736910988	0.0432870839916164	1.78019273014185	TRUE	FALSE	FALSE	FALSE	FALSE	FALSE	TRUE	FALSE	TRUE	FALSE	FALSE	FALSE	FALSE	FALSE	46612.3076929039	49984.2813586079	FALSE	53551.8894547555	46539.4864555788	0.951882923673046	HIS5.Sch_pom+GAL3.WT
Plate_012 180324-Plate_012.C3 180405	180404-Plate_012.C3	-1051.40002441406	-247.3799949646	37.7999992370605	107.799995422363	268.799987792969	2023.49000854492	90676.6015625	453.979151057577	4697262.82397692	0.200197563384919	0.0826228459902059	0.212974629272902	6074	2042.74388787621	20171487.6649611	15781.70313815	0.00474498112023238	0.683609370468436	5445.86746789595	5225.25	5047.15088887445	4797.09985351562	0	0	0.00317142380237022	0.00317142380237022	0.00584209647805041	0.00684359873143048	0.0043398430979803	0.00684359873143048	0.00617593056251043	0.00634284760474044	0.0340510766149224	0.312635620096812	0.318143882490402	0.0871306960440661	0.0390585878818227	0.0305458187280921	0.0260390585878818	0.0195292939409114	0.0185277916875313	0.014688699716241	0.014354865631781	0.00951427140711067	0.00550826239359039	0.00500751126690035	0.00584209647805041	0.00400600901352028	0.00400600901352028	0.00166917042230012	0.00116841929561008	0.00133533633784009	0.000834585211150058	0.000500751126690035	0.000834585211150058	0.000500751126690035	0	0.000333834084460023	0	0.000333834084460023	0.000166917042230012	0.000166917042230012	0	0.000166917042230012	0.000333834084460023	0	0	0	0.000166917042230012	0	0.000166917042230012	0	0	0	0	0	0	0	0	0	0	0	0	0	180404-Plate_012	1	0.5	180404	31563406.2763	180405	180405-Plate_012.C3	-285.600006103516	-60.2000007629395	246.399993896484	41953.80078125	64317.3984375	99655.3578125	152000.796875	40220.7580150549	1185249176.02928	0.72972972972973	8.84250343771516	45.7775102835501	2849	55096.2448223604	805305448.08796	5639.99314132492	0.0387884275102262	0	4538.13267813268	4358.5	3447.82352626127	3346	0	0	0	0	0	0	0	0	0.00105300105300105	0.00982800982800983	0.0484380484380484	0.0961740961740962	0.0863460863460863	0.0284310284310284	0.00842400842400842	0.00526500526500526	0.00666900666900667	0.00386100386100386	0.00456300456300456	0.00351000351000351	0.00351000351000351	0.00210600210600211	0.00315900315900316	0.00280800280800281	0.00105300105300105	0.00315900315900316	0.0014040014040014	0.00280800280800281	0.00175500175500176	0.00386100386100386	0.00210600210600211	0.00351000351000351	0.00175500175500176	0.00351000351000351	0.00315900315900316	0.00491400491400491	0.00631800631800632	0.00982800982800983	0.0157950157950158	0.025974025974026	0.0347490347490347	0.0610740610740611	0.0621270621270621	0.0807300807300807	0.0765180765180765	0.0761670761670762	0.0603720603720604	0.0537030537030537	0.0424710424710425	0.0256230256230256	0.0154440154440154	0.00561600561600562	0.000351000351000351	0	0	0	0	0	0	0	0	0	180324-Plate_012	C	3	C3	180405-Plate_012	0	0.2	0.045	2.0	10	10	50	200	0	400	C3	Plate_012	180324-Plate_012.C3	12	Plate_012	16	Plate_016	A3	A	3	GAL4.WT	GAL80.07	GAL3.WT	pAMN53.2 - 1 - B6	2	HIS5.Sch_pom	HIS3	1	GAL3.WT	GAL80.07	GAL4.WT	180405	62666590.4591658	NA	0.989443594363352	0.057152503146338	0.929927293114649	TRUE	FALSE	FALSE	FALSE	FALSE	FALSE	FALSE	TRUE	TRUE	FALSE	FALSE	FALSE	FALSE	FALSE	453.979151057577	2042.74388787621	FALSE	40167.2125140672	381.157913732462	7.70892930006287	HIS5.Sch_pom+GAL3.WT
Plate_012 180324-Plate_012.C4 180405	180404-Plate_012.C4	-187.599990844727	-47.5999984741211	16.7999992370605	64.4000015258789	117.599998474121	203	115652.6015625	254.584425052062	12897259.6713168	0.0055363321799308	0.0412108306703631	0.325509905434849	5780	33638.5869808197	1246409105.48068	14580.541863242	0.00658960185027777	0.192820845917773	6344.98762975779	6100.25	5282.34960042036	5025.30004882812	0	0	0	0	0	0	0	0	0	0.000692041522491349	0.0517301038062284	0.523875432525952	0.388927335640138	0.0292387543252595	0.00103806228373702	0	0.000173010380622837	0.000346020761245675	0.000692041522491349	0	0	0	0	0.000173010380622837	0	0	0	0	0	0	0	0	0	0	0	0	0.000173010380622837	0.000173010380622837	0.000173010380622837	0	0.000173010380622837	0.000346020761245675	0	0.000346020761245675	0.000346020761245675	0.000519031141868512	0.000173010380622837	0.000173010380622837	0.000346020761245675	0	0.000173010380622837	0	0	0	0	0	0	0	0	0	0	0	180404-Plate_012	1	0.5	180404	29161083.726484	180405	180405-Plate_012.C4	-316.399993896484	-114.799995422363	-15.3999996185303	61.5999984741211	142.800003051758	274.399993896484	103206.6015625	252.164045771214	14016182.3301357	0.0109853528628495	0.0520189986789903	0.522267995392739	3004	17175.8362556226	1015467561.74671	5915.01770392439	0.00615254706139992	0.919161098484794	4991.73002663116	4853.5	3775.8017964979	3626	0	0	0	0	0	0	0	0	0.00199733688415446	0.0206391478029294	0.145805592543276	0.393142476697736	0.33288948069241	0.0935419440745672	0.00832223701731025	0.00033288948069241	0	0	0	0	0	0	0	0	0	0	0.00033288948069241	0	0	0	0	0	0.00033288948069241	0	0.00033288948069241	0	0	0	0	0	0	0	0	0.00033288948069241	0.00066577896138482	0.00033288948069241	0	0	0.00066577896138482	0.00033288948069241	0	0	0	0	0	0	0	0	0	0	0	0	180324-Plate_012	C	4	C4	180405-Plate_012	0	0.2	0.045	2.0	10	10	50	200	0	400	C4	Plate_012	180324-Plate_012.C4	12	Plate_012	16	Plate_016	A4	A	4	GAL4.WT	GAL80.35	GAL3.WT	pAMN53.2 - 1 - B6	2	HIS5.Sch_pom	HIS3	1	GAL3.WT	GAL80S-2	GAL4.WT	180405	65722418.9324932	NA	1.17234124388374	0.0677170856543462	0.0165216850427803	TRUE	FALSE	FALSE	TRUE	FALSE	FALSE	FALSE	FALSE	TRUE	FALSE	FALSE	FALSE	FALSE	FALSE	254.584425052062	33638.5869808197	FALSE	198.618544783509	181.763187726947	1.30028153392587	HIS5.Sch_pom+GAL3.WT
Plate_012 180324-Plate_012.C5 180405	180404-Plate_012.C5	-179.199996948242	-46.2000007629395	16.7999992370605	63	116.199996948242	200.199996948242	129015.6015625	101.602019657662	3471424.10061013	0.00171262202431923	0.0152181928622898	0.0559872052233778	5839	19520.7599273682	1828376022.05958	14478.3962407634	0.00641870613639926	0.229190971324617	6308.47037163898	6076.5	5229.87506050205	4951.7998046875	0	0	0	0	0	0	0	0	0	0.000856311012159616	0.0494947765028258	0.531255351943826	0.385682479876691	0.0308271964377462	0.00102757321459154	0.000171262202431923	0	0.000171262202431923	0	0	0.000171262202431923	0	0	0	0	0	0	0	0	0	0	0	0	0	0	0	0	0	0	0	0	0	0	0	0.000171262202431923	0	0	0	0	0	0	0.000171262202431923	0	0	0	0	0	0	0	0	0	0	180404-Plate_012	1	0.5	180404	28956792.4815268	180405	180405-Plate_012.C5	-299.600006103516	-131.599990844727	-29.3999996185303	47.5999984741211	130.199996948242	261.799987792969	73882.1953125	106.220179925944	3828298.36796441	0.0102328863796754	0.018733554721075	0.0909667298592432	2834	5493.84110233702	355636599.080855	5552.61804451234	0.00728366993403572	0.800670611229589	5185.17572335921	5042	3846.56415479791	3717	0	0	0	0	0	0	0	0	0.00211714890613973	0.0275229357798165	0.178899082568807	0.396612561750176	0.307692307692308	0.0765702187720536	0.00882145377558222	0.000705716302046577	0.000352858151023289	0	0	0	0	0	0	0	0	0	0	0	0	0	0	0	0	0	0	0	0	0	0	0	0	0	0	0	0	0	0.000705716302046577	0	0	0	0	0	0	0	0	0	0	0	0	0	0	0	180324-Plate_012	C	5	C5	180405-Plate_012	0	0.2	0.045	2.0	10	10	50	200	0	400	C5	Plate_012	180324-Plate_012.C5	12	Plate_012	16	Plate_016	A5	A	5	GAL4.WT	GAL80.37	GAL3.WT	pAMN53.2 - 1 - B6	2	HIS5.Sch_pom	HIS3	1	GAL3.WT	GAL80S-1	GAL4.WT	180405	61695756.0501371	NA	1.09126944695378	0.0630341950322688	0.0119455084039946	TRUE	FALSE	FALSE	FALSE	TRUE	FALSE	FALSE	FALSE	TRUE	FALSE	FALSE	FALSE	FALSE	FALSE	101.602019657662	19520.7599273682	FALSE	52.6746789382387	28.780782332547	1.96327325391855	HIS5.Sch_pom+GAL3.WT
Plate_012 180324-Plate_012.C6 180405	180404-Plate_012.C6	-200.199996948242	-46.2000007629395	19.6000003814697	67.1999969482422	123.199996948242	218.399993896484	3729.59985351562	83.0028115511768	21298.4953723533	0.013370376801528	0.0132833287500346	0.000606090737550044	5759	916.981800426136	448188.658591613	14237.2185199519	0.00676248713796467	0.167613659834788	6332.29050182323	6116	5271.53083747484	5009.19970703125	0	0	0	0	0	0	0	0	0	0.000347282514325404	0.0505296058343462	0.509984372286855	0.391040111130405	0.0345546101753777	0.00486195520055565	0.00329918388609134	0.00208369508595242	0.00104184754297621	0.000520923771488106	0.000347282514325404	0.000520923771488106	0.000347282514325404	0.000347282514325404	0	0.000173641257162702	0	0	0	0	0	0	0	0	0	0	0	0	0	0	0	0	0	0	0	0	0	0	0	0	0	0	0	0	0	0	0	0	0	0	0	0	0	180404-Plate_012	1	0.5	180404	28474437.0399038	180405	180405-Plate_012.C6	-312.199981689453	-124.529998397827	-22.3999996185303	56	142.800003051758	277.199981689453	743.399963378906	65.1236315263758	16009.9941162848	0.0131667792032411	0.0134755569880343	0.000830259925022076	2962	472.230762188251	9405.43671658055	5831.35663360541	0.00681665000381317	0.830127987763078	4996.04777177583	4879.25	3790.2002690822	3626.69995117188	0	0	0	0	0	0	0	0	0.00168804861580013	0.025320729237002	0.162727886563133	0.385212694125591	0.317690749493585	0.0928426738690074	0.012153950033761	0.00236326806212019	0	0	0	0	0	0	0	0	0	0	0	0	0	0	0	0	0	0	0	0	0	0	0	0	0	0	0	0	0	0	0	0	0	0	0	0	0	0	0	0	0	0	0	0	0	0	180324-Plate_012	C	6	C6	180405-Plate_012	0	0.2	0.045	2.0	10	10	50	200	0	400	C6	Plate_012	180324-Plate_012.C6	12	Plate_012	16	Plate_016	A6	A	6	GAL4.WT	GAL80.41	GAL3.WT	pAMN53.2 - 1 - B6	2	HIS5.Sch_pom	HIS3	1	GAL3.WT	GAL80S-0	GAL4.WT	180405	64792851.4845046	NA	1.18616733202605	0.0685157118221807	0.0265371560047691	TRUE	FALSE	FALSE	FALSE	FALSE	TRUE	FALSE	FALSE	TRUE	FALSE	FALSE	FALSE	FALSE	FALSE	83.0028115511768	916.981800426136	FALSE	11.5781305386705	10.1815742260619	1.37160901836003	HIS5.Sch_pom+GAL3.WT
Plate_012 180324-Plate_012.C7 180405	180404-Plate_012.C7	-154	-50.3999977111816	15.3999996185303	64.4000015258789	116.199996948242	203	103580.3984375	151.889955464425	6384870.70511914	0.00273224043715847	0.0232906932627613	0.136418889513494	5856	30673.2991333008	1493586731.23501	14200.9712992635	0.00602116830573685	0.319711003409921	6300.87764685792	6145.75	5264.07545587925	5017.60009765625	0	0	0	0	0	0	0	0	0	0	0.0575478142076503	0.522199453551913	0.386099726775956	0.0314207650273224	0.000683060109289617	0	0	0.000341530054644809	0	0	0.000341530054644809	0.000170765027322404	0	0	0	0	0	0	0	0	0	0	0	0	0	0	0	0	0	0.000170765027322404	0	0	0.000170765027322404	0.000170765027322404	0	0	0.000341530054644809	0	0.000170765027322404	0.000170765027322404	0	0	0	0	0	0	0	0	0	0	0	0	180404-Plate_012	1	0.5	180404	28401942.598527	180405	180405-Plate_012.C7	-298.199981689453	-123.199996948242	-22.3999996185303	53.2000007629395	134.399993896484	254.800003051758	149347.796875	128.055792382242	8440620.34441638	0.00867453157529493	0.0229068645697224	0.18273997485844	2882	8497.55183837891	938136508.735785	5648.7963756916	0.00627903978161857	0.934009444832162	4960.31818181818	4830	3714.50111663416	3593.79992675781	0	0	0	0	0	0	0	0	0.00277585010409438	0.0232477446217904	0.157876474670368	0.403192227619709	0.334142956280361	0.0693962526023595	0.00832755031228314	0	0	0	0	0	0	0	0	0	0	0	0	0	0	0	0.000346981263011797	0	0	0	0	0	0	0	0	0	0	0	0.000346981263011797	0	0	0	0	0	0	0	0	0	0.000346981263011797	0	0	0	0	0	0	0	0	0	180324-Plate_012	C	7	C7	180405-Plate_012	0	0.2	0.045	2.0	10	10	50	200	0	400	C7	Plate_012	180324-Plate_012.C7	12	Plate_012	16	Plate_016	A7	A	7	GAL4.WT	GAL80.WT	GAL3.delta	pAMN53.2 - 1 - B6	2	HIS5.Sch_pom	HIS3	1	GAL3.delta	GAL80.WT	GAL4.WT	180405	62764404.1743511	NA	1.14395698102653	0.0660775463400336	0.0114067720124534	FALSE	TRUE	TRUE	FALSE	FALSE	FALSE	FALSE	FALSE	TRUE	FALSE	FALSE	FALSE	FALSE	FALSE	151.889955464425	30673.2991333008	FALSE	74.5102913945368	79.06871813931	1.05828965015104	HIS5.Sch_pom+GAL3.delta
Plate_012 180324-Plate_012.C8 180405	180404-Plate_012.C8	-270.199981689453	53.2000007629395	3117.80004882812	45329.19921875	71230.6015625	108243.796875	220787	45097.505548257	1380221553.25292	0.881727466055946	7.62787836287561	31.1442822844521	6113	51135.202266703	1257117739.58624	16795.4223989591	0.0136723158230136	0	5956.97930639621	5829.5	5023.31648700451	4811.7998046875	0	0	0	0	0	0	0	0	0.000163585800752495	0.000654343203009979	0.0091608048421397	0.0536561426468183	0.0397513495828562	0.014231964665467	0.013904793063962	0.0166857516767545	0.0173400948797644	0.015867822672992	0.016522165876002	0.0157042368722395	0.013904793063962	0.0125961066579421	0.0106330770489122	0.00670701783085228	0.00474398822182235	0.00572550302633731	0.00458040242106985	0.00507115982332734	0.00408964501881237	0.00507115982332734	0.00588908882708981	0.00670701783085228	0.00458040242106985	0.00801570423687224	0.00539833142483232	0.00965156224439719	0.0107966628496646	0.0129232782594471	0.016849337477507	0.0227384263045968	0.032062816947489	0.0440045804024211	0.0570914444626206	0.0677245215115328	0.0685424505152953	0.0732864387371176	0.0688696221168003	0.0651071486994929	0.0566006870603632	0.0395877637821037	0.0217569115000818	0.0093243906428922	0.00359888761655488	0.00163585800752495	0.000163585800752495	0.000327171601504989	0	0	0	0	0	0	180404-Plate_012	1	0.5	180404	33590844.7979182	180405	180405-Plate_012.C8	-266	-12.5999994277954	497	54844.998046875	84661.49609375	129508.676953125	243136.59375	50310.0016174656	2186932631.48825	0.776119402985075	11.1239956501933	88.757153586568	2948	64790.5290951095	1881042621.81665	5772.4857141735	0.042032619231658	0	4525.3763568521	4324	3484.5149363048	3371.89990234375	0	0	0	0	0	0	0	0	0.00067842605156038	0.00746268656716418	0.0281546811397558	0.0600407055630936	0.0664857530529172	0.0586838534599729	0.0407055630936228	0.0298507462686567	0.0149253731343284	0.0118724559023066	0.00949796472184532	0.00983717774762551	0.00610583446404342	0.00508819538670285	0.00542740841248304	0.00373134328358209	0.00305291723202171	0.00407055630936228	0.00542740841248304	0.00203527815468114	0.0033921302578019	0.00407055630936228	0.00203527815468114	0.00237449118046133	0.00373134328358209	0.00305291723202171	0.0033921302578019	0.00169606512890095	0.0033921302578019	0.00474898236092266	0.00440976933514247	0.0067842605156038	0.0067842605156038	0.0118724559023066	0.0220488466757123	0.033921302578019	0.0705563093622795	0.0685210312075984	0.0770013568521031	0.0685210312075984	0.0698778833107191	0.0630936227951153	0.0407055630936228	0.0251017639077341	0.0159430122116689	0.00780189959294437	0.00101763907734057	0.00067842605156038	0.00033921302578019	0	0	0	0	0	180324-Plate_012	C	8	C8	180405-Plate_012	0	0.2	0.045	2.0	10	10	50	200	0	400	C8	Plate_012	180324-Plate_012.C8	12	Plate_012	16	Plate_016	A8	A	8	GAL4.WT	GAL80.delta	GAL3.delta	pAMN53.2 - 1 - B6	2	HIS5.Sch_pom	HIS3	1	GAL3.delta	GAL80.delta	GAL4.WT	180405	64138730.1574833	NA	0.933127711746532	0.0538995702082885	1.65784686904102	FALSE	TRUE	FALSE	FALSE	FALSE	FALSE	TRUE	FALSE	TRUE	FALSE	FALSE	FALSE	FALSE	FALSE	45097.505548257	51135.202266703	FALSE	50256.4561164779	45024.6843109319	1.09172049273051	HIS5.Sch_pom+GAL3.delta
Plate_012 180324-Plate_012.C9 180405	180404-Plate_012.C9	-933.799987792969	-99.4000015258789	25.1999988555908	86.7999954223633	165.199996948242	735.769970703123	107450	251.729384539376	5761902.29356504	0.0943458251150559	0.0420455413476108	0.182465015439301	6084	2044.19996823833	57396483.0238544	15091.7590033496	0.0047706554030531	0.690109557837117	5472.05851413544	5245	5055.62519385986	4837.69995117188	0	0	0.00198412698412698	0.00330687830687831	0.00363756613756614	0.00380291005291005	0.0042989417989418	0.00396825396825397	0.00694444444444444	0.00744047619047619	0.0416666666666667	0.387896825396825	0.358134920634921	0.0801917989417989	0.0291005291005291	0.0196759259259259	0.0133928571428571	0.009755291005291	0.00529100529100529	0.00446428571428571	0.00330687830687831	0.00281084656084656	0.00115740740740741	0.00115740740740741	0.00198412698412698	0.00132275132275132	0.000165343915343915	0	0.000330687830687831	0.000826719576719577	0.000330687830687831	0.000165343915343915	0	0	0	0.000165343915343915	0	0	0.000165343915343915	0	0.000165343915343915	0.000165343915343915	0	0.000165343915343915	0.000165343915343915	0.000165343915343915	0	0	0.000165343915343915	0.000165343915343915	0	0	0	0	0	0	0	0	0	0	0	0	180404-Plate_012	1	0.5	180404	30183518.0066992	180405	180405-Plate_012.C9	-266	-120.400001525879	-15.3999996185303	68.5999984741211	159.599990844727	350.839996337891	67102	142.13940186127	3203405.55232595	0.0426676228038724	0.0323088764821552	0.255265448349509	2789	1848.63525339335	72296646.24795	5622.15123329878	0.00594710022789029	0.962490349930256	5003.71782000717	4854	3741.61614064531	3592.39990234375	0	0	0	0	0	0	0	0	0.00179275726066691	0.019720329867336	0.146647543922553	0.359985657941915	0.32556471853711	0.102545715310147	0.0211545356758695	0.0103979921118681	0.00609537468626748	0.00179275726066691	0.000358551452133381	0.000717102904266762	0.000358551452133381	0.00143420580853352	0	0.000717102904266762	0	0	0	0	0	0	0	0	0	0	0	0	0	0	0	0	0	0	0	0	0	0.000717102904266762	0	0	0	0	0	0	0	0	0	0	0	0	0	0	0	0	180324-Plate_012	C	9	C9	180405-Plate_012	0	0.2	0.045	2.0	10	10	50	200	0	400	C9	Plate_012	180324-Plate_012.C9	12	Plate_012	16	Plate_016	A9	A	9	GAL4.WT	GAL80.07	GAL3.delta	pAMN53.2 - 1 - B6	2	HIS5.Sch_pom	HIS3	1	GAL3.delta	GAL80.07	GAL4.WT	180405	62468347.0366531	NA	1.04936438812621	0.0606136639174745	0.137013447918928	FALSE	TRUE	FALSE	FALSE	FALSE	FALSE	FALSE	TRUE	TRUE	FALSE	FALSE	FALSE	FALSE	FALSE	251.729384539376	2044.19996823833	FALSE	88.5939008735647	178.908147214261	0.0354245879636853	HIS5.Sch_pom+GAL3.delta
Plate_012 180324-Plate_012.D1 180405	180404-Plate_012.D1	-193.199996948242	-37.7999992370605	21	63	112	189	421.399993896484	68.0126451399609	4894.18585218458	0.000162548764629389	0.0140489443602252	0.000321654617075962	6152	421.399993896484	NA	15490.9973807718	0.00697404106935296	0.0974894133921059	5396.71659622887	5176	5095.34383341736	4874.09985351562	0	0	0	0	0	0	0	0	0	0.000325097529258778	0.038036410923277	0.553966189856957	0.383127438231469	0.0242197659297789	0.000325097529258778	0	0	0	0	0	0	0	0	0	0	0	0	0	0	0	0	0	0	0	0	0	0	0	0	0	0	0	0	0	0	0	0	0	0	0	0	0	0	0	0	0	0	0	0	0	0	0	180404-Plate_012	1	0.5	180404	30981994.7615436	180405	180405-Plate_012.D1	-295.399993896484	-124.389998245239	-21	56	140	276.98998260498	27483.400390625	73.9193488453103	305732.709064653	0.00890092879256966	0.016332510851272	0.0263269596958919	2584	1641.28696740192	31738615.1320697	5233.33550806489	0.00729744708863238	0.826371336520092	4892.12732198142	4770.5	3707.39768944141	3568.59985351562	0	0	0	0	0	0	0	0	0.0011609907120743	0.0212848297213622	0.160216718266254	0.39202786377709	0.326625386996904	0.0890092879256966	0.00851393188854489	0.000773993808049536	0	0	0	0	0	0	0	0	0	0	0	0	0	0	0	0	0	0	0	0	0	0	0.000386996904024768	0	0	0	0	0	0	0	0	0	0	0	0	0	0	0	0	0	0	0	0	0	0	0	180324-Plate_012	D	1	D1	180405-Plate_012	0	0.2	0.045	2.0	10	10	50	200	0	400	D1	Plate_012	180324-Plate_012.D1	12	Plate_012	16	Plate_016	B1	B	1	GAL4.delta	GAL80.WT	GAL3.WT	pAMN53.2 - 1 - B6	2	HIS5.Sch_pom	HIS3	1	GAL3.WT	GAL80.WT	GAL4.delta	180405	58148172.3118321	NA	0.908303811868097	0.0524656855240185	0.00906347755719905	TRUE	FALSE	TRUE	FALSE	FALSE	FALSE	FALSE	FALSE	FALSE	TRUE	FALSE	FALSE	FALSE	FALSE	68.0126451399609	421.399993896484	FALSE	20.373847857605	1	5.25695038390937	HIS5.Sch_pom+GAL3.WT
Plate_012 180324-Plate_012.D10 180405	180404-Plate_012.D10	-165.199996948242	-42.4899991989135	18.1999988555908	60.2000007629395	106.400001525879	186.199996948242	396.199981689453	64.9694788126061	4894.59127754122	0.000163559044815178	0.0130275158208596	0.000242949887415302	6114	396.199981689453	NA	15308.7637855361	0.00698681361936627	0.101921586686568	5345.06346090939	5144.75	4978.74293226068	4725	0	0	0	0	0	0	0	0	0	0.000490677134445535	0.0454694144586196	0.56411514556755	0.368007850834151	0.0217533529604187	0.000163559044815178	0	0	0	0	0	0	0	0	0	0	0	0	0	0	0	0	0	0	0	0	0	0	0	0	0	0	0	0	0	0	0	0	0	0	0	0	0	0	0	0	0	0	0	0	0	0	0	180404-Plate_012	1	0.5	180404	30617527.5710722	180405	180405-Plate_012.D10	-422.799987792969	-131.599990844727	-32.2000007629395	43.3999977111816	127.400001525879	247.520001220703	625.799987792969	49.8180742630951	13740.3214274738	0.00424143556280587	0.0106111951723151	0.0007670256287188	3065	454.569225604718	4657.08558066353	5997.25991645677	0.00837790907892816	0.495705019560036	4789.48613376835	4619.5	3521.24476280524	3379.59985351562	0	0	0	0	0	0	0.00032626427406199	0	0.00163132137030995	0.0293637846655791	0.185970636215334	0.39836867862969	0.304078303425775	0.0756933115823817	0.00391517128874388	0.00065252854812398	0	0	0	0	0	0	0	0	0	0	0	0	0	0	0	0	0	0	0	0	0	0	0	0	0	0	0	0	0	0	0	0	0	0	0	0	0	0	0	0	0	0	0	0	0	0	180324-Plate_012	D	10	D10	180405-Plate_012	0	0.2	0.045	2.0	10	10	50	200	0	400	D10	Plate_012	180324-Plate_012.D10	12	Plate_012	16	Plate_016	B10	B	10	GAL4.delta	GAL80.35	GAL3.delta	pAMN53.2 - 1 - B6	2	HIS5.Sch_pom	HIS3	1	GAL3.delta	GAL80S-2	GAL4.delta	180405	66636221.2939641	NA	1.12194880593394	0.0648063042971425	0.00440499460762105	FALSE	TRUE	FALSE	TRUE	FALSE	FALSE	FALSE	FALSE	FALSE	TRUE	FALSE	FALSE	FALSE	FALSE	64.9694788126061	396.199981689453	FALSE	1	1	1.12194880593394	HIS5.Sch_pom+GAL3.delta
Plate_012 180324-Plate_012.D11 180405	180404-Plate_012.D11	-165.199996948242	-49	15.3999996185303	64.4000015258789	114.799995422363	193.199996948242	411.600006103516	67.4805585938097	5645.68802388725	0.000166583374979177	0.0108027437341532	0.000161556404920864	6003	411.600006103516	NA	14665.5669724362	0.00618009863838674	0.262315601769714	6225.06596701649	6067	5193.17572398696	4950.39990234375	0	0	0	0	0	0	0	0	0	0.000166583374979177	0.0558054306180243	0.521239380309845	0.39480259870065	0.0276528402465434	0.000333166749958354	0	0	0	0	0	0	0	0	0	0	0	0	0	0	0	0	0	0	0	0	0	0	0	0	0	0	0	0	0	0	0	0	0	0	0	0	0	0	0	0	0	0	0	0	0	0	0	180404-Plate_012	1	0.5	180404	29331133.9448724	180405	180405-Plate_012.D11	-375.199981689453	-138.599990844727	-35	37.7999992370605	120.400001525879	249.199996948242	526.399963378906	45.1202043556148	13979.9408375543	0.00615384615384615	0.00984368242177206	0.000806870195729165	2925	430.888883802626	1065.21491576364	5823.58283604774	0.00737067098282983	0.793951122706914	4652.49965811966	4537	3472.12103140024	3337.59985351562	0	0	0	0	0	0	0	0.000341880341880342	0.00136752136752137	0.0321367521367521	0.182905982905983	0.42017094017094	0.283418803418803	0.0728205128205128	0.00683760683760684	0	0	0	0	0	0	0	0	0	0	0	0	0	0	0	0	0	0	0	0	0	0	0	0	0	0	0	0	0	0	0	0	0	0	0	0	0	0	0	0	0	0	0	0	0	0	0	180324-Plate_012	D	11	D11	180405-Plate_012	0	0.2	0.045	2.0	10	10	50	200	0	400	D11	Plate_012	180324-Plate_012.D11	12	Plate_012	16	Plate_016	B11	B	11	GAL4.delta	GAL80.37	GAL3.delta	pAMN53.2 - 1 - B6	2	HIS5.Sch_pom	HIS3	1	GAL3.delta	GAL80S-1	GAL4.delta	180405	64706475.956086	NA	1.14147726038335	0.0659343120590006	0.00632042952882533	FALSE	TRUE	FALSE	FALSE	TRUE	FALSE	FALSE	FALSE	FALSE	TRUE	FALSE	FALSE	FALSE	FALSE	67.4805585938097	411.600006103516	FALSE	1	1	1.14147726038335	HIS5.Sch_pom+GAL3.delta
Plate_012 180324-Plate_012.D12 180405	180404-Plate_012.D12	-158.199996948242	-37.7999992370605	22.3999996185303	67.1999969482422	113.400001525879	194.599990844727	544.599975585938	70.2551357262956	5028.19434150761	0.00033195020746888	0.0144745498017937	0.000308172150452115	6025	469.699981689453	11220.0181713868	14561.1105640333	0.00738979311911383	0.0666301595488572	5386.31933609958	5127.5	4875.23141998671	4641	0	0	0	0	0	0	0	0	0	0.00016597510373444	0.0391701244813278	0.533112033195021	0.399834024896266	0.0273858921161826	0.00033195020746888	0	0	0	0	0	0	0	0	0	0	0	0	0	0	0	0	0	0	0	0	0	0	0	0	0	0	0	0	0	0	0	0	0	0	0	0	0	0	0	0	0	0	0	0	0	0	0	180404-Plate_012	1	0.5	180404	29122221.1280666	180405	180405-Plate_012.D12	-331.799987792969	-133.559997558594	-36.3999977111816	40.5999984741211	117.599998474121	253.399993896484	533.399963378906	46.2833493248686	13668.0835635418	0.00403632694248234	0.00994800992975339	0.000788007421302541	2973	441.233322143555	2244.6748185223	5775.58169983126	0.00752584718930812	0.731601620942899	4774.59889001009	4585.5	3577.3093228871	3410.39990234375	0	0	0	0	0	0	0	0	0.00168180289270098	0.029263370332997	0.187016481668348	0.420450723175244	0.285906491759166	0.0702993609149008	0.00538176925664312	0	0	0	0	0	0	0	0	0	0	0	0	0	0	0	0	0	0	0	0	0	0	0	0	0	0	0	0	0	0	0	0	0	0	0	0	0	0	0	0	0	0	0	0	0	0	0	180324-Plate_012	D	12	D12	180405-Plate_012	0	0.2	0.045	2.0	10	10	50	200	0	400	D12	Plate_012	180324-Plate_012.D12	12	Plate_012	16	Plate_016	B12	B	12	GAL4.delta	GAL80.41	GAL3.delta	pAMN53.2 - 1 - B6	2	HIS5.Sch_pom	HIS3	1	GAL3.delta	GAL80S-0	GAL4.delta	180405	64173129.9981251	NA	1.1398489584425	0.0658402576507173	0.00436827714995122	FALSE	TRUE	FALSE	FALSE	FALSE	TRUE	FALSE	FALSE	FALSE	TRUE	FALSE	FALSE	FALSE	FALSE	70.2551357262956	469.699981689453	FALSE	1	1	1.1398489584425	HIS5.Sch_pom+GAL3.delta
Plate_012 180324-Plate_012.D2 180405	180404-Plate_012.D2	-169.399993896484	-48.0899990081787	16.7999992370605	61.5999984741211	113.400001525879	198.800003051758	464.799987792969	67.7365020604423	5731.15778054172	0.001001001001001	0.0109928187933774	0.000165011869651602	5994	420.93332417806	826.074584635502	14754.0906184669	0.00641940085592011	0.206984227748548	6170.95862529196	5973.5	5156.7118933305	4898.60009765625	0	0	0	0	0	0	0	0	0	0.000667334000667334	0.0528862195528862	0.541041041041041	0.373373373373373	0.031031031031031	0.001001001001001	0	0	0	0	0	0	0	0	0	0	0	0	0	0	0	0	0	0	0	0	0	0	0	0	0	0	0	0	0	0	0	0	0	0	0	0	0	0	0	0	0	0	0	0	0	0	0	180404-Plate_012	1	0.5	180404	29508181.2369338	180405	180405-Plate_012.D2	-292.600006103516	-125.929999923706	-26.6000003814697	49	126	257.530004882812	21583.798828125	61.1113103478009	174322.90919126	0.00520471894517696	0.0136491914464382	0.0166033222188599	2882	1842.67991333008	29826222.2967467	5719.52166961522	0.00744004295065324	0.749478442604541	4831.51318528799	4635.5	3662.07106762475	3537.80004882812	0	0	0	0	0	0	0	0	0.000693962526023595	0.0218598195697432	0.176613462873005	0.415683553088133	0.296668979875087	0.082234559333796	0.00589868147120056	0	0	0	0	0	0	0	0	0	0	0	0	0	0	0	0	0	0	0	0	0	0.000346981263011797	0	0	0	0	0	0	0	0	0	0	0	0	0	0	0	0	0	0	0	0	0	0	0	0	0	180324-Plate_012	D	2	D2	180405-Plate_012	0	0.2	0.045	2.0	10	10	50	200	0	400	D2	Plate_012	180324-Plate_012.D2	12	Plate_012	16	Plate_016	B2	B	2	GAL4.delta	GAL80.delta	GAL3.WT	pAMN53.2 - 1 - B6	2	HIS5.Sch_pom	HIS3	1	GAL3.WT	GAL80.delta	GAL4.delta	180405	63550240.7735024	NA	1.10678258948056	0.0639302692826071	0.00620571994617796	TRUE	FALSE	FALSE	FALSE	FALSE	FALSE	TRUE	FALSE	FALSE	TRUE	FALSE	FALSE	FALSE	FALSE	67.7365020604423	420.93332417806	FALSE	7.56580936009565	1	4.02627701393688	HIS5.Sch_pom+GAL3.WT
Plate_012 180324-Plate_012.D3 180405	180404-Plate_012.D3	-183.399993896484	-37.7999992370605	19.6000003814697	61.5999984741211	109.199996948242	190.399993896484	432.600006103516	67.5229680321632	4875.26995371621	0.000166805671392827	0.0176274368106926	0.0538531746452118	5995	432.600006103516	NA	14963.252915599	0.006033456405786	0.275030150973385	5313.48748957465	5114.5	5124.46977119605	4902.7998046875	0	0	0	0	0	0	0	0	0	0.000333611342785655	0.0380316930775646	0.555296080066722	0.381818181818182	0.0243536280233528	0.000166805671392827	0	0	0	0	0	0	0	0	0	0	0	0	0	0	0	0	0	0	0	0	0	0	0	0	0	0	0	0	0	0	0	0	0	0	0	0	0	0	0	0	0	0	0	0	0	0	0	180404-Plate_012	1	0.5	180404	29926505.831198	180405	180405-Plate_012.D3	-387.799987792969	-128.800003051758	-30.7999992370605	40.5999984741211	112	239.399993896484	484.399993896484	45.1419973280077	12553.0574878953	0.00532414657062324	0.0107844546424537	0.000990743899986034	3193	426.835287655101	870.211276747841	6223.26335418643	0.00720807304180682	0.731132543337585	4457.85765737551	4325.5	3488.9577838194	3327.80004882812	0	0	0	0	0	0	0	0.000313185092389602	0.00281866583150642	0.0247416222987786	0.17319135609145	0.437519574068274	0.295646727215785	0.0601315377388036	0.00563733166301284	0	0	0	0	0	0	0	0	0	0	0	0	0	0	0	0	0	0	0	0	0	0	0	0	0	0	0	0	0	0	0	0	0	0	0	0	0	0	0	0	0	0	0	0	0	0	0	180324-Plate_012	D	3	D3	180405-Plate_012	0	0.2	0.045	2.0	10	10	50	200	0	400	D3	Plate_012	180324-Plate_012.D3	12	Plate_012	16	Plate_016	B3	B	3	GAL4.delta	GAL80.07	GAL3.WT	pAMN53.2 - 1 - B6	2	HIS5.Sch_pom	HIS3	1	GAL3.WT	GAL80.07	GAL4.delta	180405	69147370.6020714	NA	1.20825055048952	0.0697912885401511	0.00549095224201607	TRUE	FALSE	FALSE	FALSE	FALSE	FALSE	FALSE	TRUE	FALSE	TRUE	FALSE	FALSE	FALSE	FALSE	67.5229680321632	432.600006103516	FALSE	1	1	1.20825055048952	HIS5.Sch_pom+GAL3.WT
Plate_012 180324-Plate_012.D4 180405	180404-Plate_012.D4	-177.800003051758	-36.3999977111816	21	64.4000015258789	110.599998474121	188.43999633789	470.399993896484	68.5317403685969	4828.74453243159	0.0005009183503089	0.0165029712957538	0.0107457178858312	5989	444.266662597656	1549.05305704754	15158.7335863959	0.00739248579662143	0.0674444722093627	5248.71539489063	5037	5152.8148085944	4946.19970703125	0	0	0	0	0	0	0	0	0	0.0003339455668726	0.0379028218400401	0.54917348472199	0.390048422107197	0.0220404074135916	0.0005009183503089	0	0	0	0	0	0	0	0	0	0	0	0	0	0	0	0	0	0	0	0	0	0	0	0	0	0	0	0	0	0	0	0	0	0	0	0	0	0	0	0	0	0	0	0	0	0	0	180404-Plate_012	1	0.5	180404	30317467.1727918	180405	180405-Plate_012.D4	-295.399993896484	-121.799995422363	-22.3999996185303	57.3999977111816	142.800003051758	275.799987792969	973	64.7810639075587	15683.1786724188	0.0115055884286654	0.0127635979276752	0.000765660184076052	3042	476.479993547712	15836.7935845158	5879.08531183403	0.00636918337961633	0.897611266361738	5149.70397764629	5015	3752.13155636358	3575.59985351562	0	0	0	0	0	0	0	0	0.0019723865877712	0.0230111768573307	0.160092044707429	0.38560157790927	0.326429980276134	0.0907297830374754	0.0108481262327416	0.000657462195923734	0.000657462195923734	0	0	0	0	0	0	0	0	0	0	0	0	0	0	0	0	0	0	0	0	0	0	0	0	0	0	0	0	0	0	0	0	0	0	0	0	0	0	0	0	0	0	0	0	0	180324-Plate_012	D	4	D4	180405-Plate_012	0	0.2	0.045	2.0	10	10	50	200	0	400	D4	Plate_012	180324-Plate_012.D4	12	Plate_012	16	Plate_016	B4	B	4	GAL4.delta	GAL80.35	GAL3.WT	pAMN53.2 - 1 - B6	2	HIS5.Sch_pom	HIS3	1	GAL3.WT	GAL80S-2	GAL4.delta	180405	65323170.1314892	NA	1.10744557579016	0.0639685648735448	0.0120065067789743	TRUE	FALSE	FALSE	TRUE	FALSE	FALSE	FALSE	FALSE	FALSE	TRUE	FALSE	FALSE	FALSE	FALSE	68.5317403685969	444.266662597656	FALSE	11.2355629198535	1	4.59744607835835	HIS5.Sch_pom+GAL3.WT
Plate_012 180324-Plate_012.D5 180405	180404-Plate_012.D5	-183.399993896484	-37.5199989318848	21	64.4000015258789	110.599998474121	190.399993896484	425.600006103516	68.7368826527096	4912.91405053475	0.000659521846661171	0.0151866653976798	0.00226427137324742	6065	408.099998474121	141.773450114066	15296.4600456784	0.00703954025455806	0.0941600033916452	5229.70832646331	5004.5	5089.91955246387	4835.60009765625	0	0	0	0	0	0	0	0	0	0.000329760923330585	0.037757625721352	0.550700741962078	0.384666117065128	0.0258862324814509	0.000659521846661171	0	0	0	0	0	0	0	0	0	0	0	0	0	0	0	0	0	0	0	0	0	0	0	0	0	0	0	0	0	0	0	0	0	0	0	0	0	0	0	0	0	0	0	0	0	0	0	180404-Plate_012	1	0.5	180404	30592920.0913568	180405	180405-Plate_012.D5	-302.399993896484	-133	-36.3999977111816	40.5999984741211	117.599998474121	247.239999389648	596.399963378906	45.9022183550141	13420.1078123066	0.00409696142027996	0.00951207537979855	0.000684154351426312	2929	465.849990844727	5308.0805416594	5720.88709312323	0.00657040494563142	0.918365111300987	5050.22243086378	4909	3655.00990669977	3488.80004882812	0	0	0	0	0	0	0	0	0.00204848071013998	0.0314100375554797	0.180949129395698	0.422669853192216	0.289518607033117	0.0686241037896893	0.00409696142027996	0.000682826903379993	0	0	0	0	0	0	0	0	0	0	0	0	0	0	0	0	0	0	0	0	0	0	0	0	0	0	0	0	0	0	0	0	0	0	0	0	0	0	0	0	0	0	0	0	0	0	180324-Plate_012	D	5	D5	180405-Plate_012	0	0.2	0.045	2.0	10	10	50	200	0	400	D5	Plate_012	180324-Plate_012.D5	12	Plate_012	16	Plate_016	B5	B	5	GAL4.delta	GAL80.37	GAL3.WT	pAMN53.2 - 1 - B6	2	HIS5.Sch_pom	HIS3	1	GAL3.WT	GAL80S-1	GAL4.delta	180405	63565412.1458137	NA	1.05504414663243	0.0609417396337121	0.00475648326694113	TRUE	FALSE	FALSE	FALSE	TRUE	FALSE	FALSE	FALSE	FALSE	TRUE	FALSE	FALSE	FALSE	FALSE	68.7368826527096	408.099998474121	FALSE	1	1	1.05504414663243	HIS5.Sch_pom+GAL3.WT
Plate_012 180324-Plate_012.D6 180405	180404-Plate_012.D6	-180.599990844727	-39.2000007629395	21	61.5999984741211	107.799995422363	186.199996948242	540.399963378906	65.9806057004772	4669.93504677242	0.000339040515341583	-0.00509660041022496	2.46664704425852	5899	501.899978637695	2964.49765014695	14967.1588794829	0.00736629667003027	0.076642295735139	5116.28886251907	4934.5	5078.64409457807	4870.60009765625	0	0	0	0	0	0	0	0	0	0.000169520257670792	0.0378030174605865	0.569418545516189	0.37040176301068	0.0218681132395321	0.000339040515341583	0	0	0	0	0	0	0	0	0	0	0	0	0	0	0	0	0	0	0	0	0	0	0	0	0	0	0	0	0	0	0	0	0	0	0	0	0	0	0	0	0	0	0	0	0	0	0	180404-Plate_012	1	0.5	180404	29934317.7589658	180405	180405-Plate_012.D6	-266	-125.369999313354	-25.1999988555908	54.5999984741211	137.199996948242	270.969995117187	674.799987792969	61.1568921170188	14643.6781869702	0.0087378640776699	0.0119656792111555	0.00074610440942458	3090	458.474069100839	4087.10806045931	6102.37258076495	0.00672788784170327	0.831697507423123	5022.98511326861	4859	3657.27385040579	3468.5	0	0	0	0	0	0	0	0	0.000647249190938511	0.0229773462783172	0.169902912621359	0.384789644012945	0.329449838187702	0.0828478964401295	0.00906148867313916	0.000323624595469256	0	0	0	0	0	0	0	0	0	0	0	0	0	0	0	0	0	0	0	0	0	0	0	0	0	0	0	0	0	0	0	0	0	0	0	0	0	0	0	0	0	0	0	0	0	0	180324-Plate_012	D	6	D6	180405-Plate_012	0	0.2	0.045	2.0	10	10	50	200	0	400	D6	Plate_012	180324-Plate_012.D6	12	Plate_012	16	Plate_016	B6	B	6	GAL4.delta	GAL80.41	GAL3.WT	pAMN53.2 - 1 - B6	2	HIS5.Sch_pom	HIS3	1	GAL3.WT	GAL80S-0	GAL4.delta	180405	67804139.7862772	NA	1.1795729701254	0.068134806542262	0.00907690459301148	TRUE	FALSE	FALSE	FALSE	FALSE	TRUE	FALSE	FALSE	FALSE	TRUE	FALSE	FALSE	FALSE	FALSE	65.9806057004772	501.899978637695	FALSE	7.61139112931355	1	4.10773312844606	HIS5.Sch_pom+GAL3.WT
Plate_012 180324-Plate_012.D7 180405	180404-Plate_012.D7	-224	-37.7999992370605	19.6000003814697	63	107.799995422363	183.399993896484	441	66.2218523654423	4643.53163718754	0.000670353611530082	0.0159105178805378	0.0106945433936236	5967	415.799995422363	534.426649576907	14916.8514599525	0.00691134900118489	0.119849947122904	5095.17672197084	4926	4993.40175952275	4747.39990234375	0	0	0	0	0	0	0	0	0	0.000335176805765041	0.0382101558572147	0.563934975699682	0.377409083291436	0.0194402547343724	0.000670353611530082	0	0	0	0	0	0	0	0	0	0	0	0	0	0	0	0	0	0	0	0	0	0	0	0	0	0	0	0	0	0	0	0	0	0	0	0	0	0	0	0	0	0	0	0	0	0	0	180404-Plate_012	1	0.5	180404	29833702.919905	180405	180405-Plate_012.D7	-327.600006103516	-126	-28	46.2000007629395	126	253.399993896484	679	53.6040738247854	14355.5166549193	0.00848896434634975	0.0114670295400816	0.000802320342403064	2945	474.879990234375	6467.5091690065	5797.88420845302	0.00717861799362739	0.7938746863988	4675.37028862479	4533.5	3413.06493141679	3280.19995117188	0	0	0	0	0	0	0	0	0.00305602716468591	0.0241086587436333	0.173514431239389	0.405772495755518	0.309337860780985	0.0753820033955857	0.00747028862478778	0.00135823429541596	0	0	0	0	0	0	0	0	0	0	0	0	0	0	0	0	0	0	0	0	0	0	0	0	0	0	0	0	0	0	0	0	0	0	0	0	0	0	0	0	0	0	0	0	0	0	180324-Plate_012	D	7	D7	180405-Plate_012	0	0.2	0.045	2.0	10	10	50	200	0	400	D7	Plate_012	180324-Plate_012.D7	12	Plate_012	16	Plate_016	B7	B	7	GAL4.delta	GAL80.WT	GAL3.delta	pAMN53.2 - 1 - B6	2	HIS5.Sch_pom	HIS3	1	GAL3.delta	GAL80.WT	GAL4.delta	180405	64420935.649478	NA	1.11058656037672	0.0641499952577406	0.00915931795787983	FALSE	TRUE	TRUE	FALSE	FALSE	FALSE	FALSE	FALSE	FALSE	TRUE	FALSE	FALSE	FALSE	FALSE	66.2218523654423	415.799995422363	FALSE	1	1	1.11058656037672	HIS5.Sch_pom+GAL3.delta
Plate_012 180324-Plate_012.D8 180405	180404-Plate_012.D8	-182	-42	19.6000003814697	61.5999984741211	110.599998474121	189	386.399993896484	66.3214815680042	5003.56068011496	0.000164744645799012	0.012195684930142	0.000187937420551774	6070	386.399993896484	NA	15634.57172462	0.00686468489624175	0.124322864095142	5673.52108731466	5449.5	5105.91085444392	4867.7998046875	0	0	0	0	0	0	0	0	0	0.000329489291598023	0.0439868204283361	0.552388797364086	0.380560131795717	0.0225700164744646	0.000164744645799012	0	0	0	0	0	0	0	0	0	0	0	0	0	0	0	0	0	0	0	0	0	0	0	0	0	0	0	0	0	0	0	0	0	0	0	0	0	0	0	0	0	0	0	0	0	0	0	180404-Plate_012	1	0.5	180404	31269143.44924	180405	180405-Plate_012.D8	-315	-137.619995117187	-38.5	35	114.799995422363	235.199996948242	474.600006103516	41.005501649774	13220.0538817833	0.00494590417310665	0.008762156764519	0.000791751778570404	3235	434.787498474121	403.490476359117	6393.06928984004	0.00658651793439887	0.87824982674659	4572.43755795981	4381	3410.34757342331	3252.19995117188	0	0	0	0	0	0	0	0	0.00340030911901082	0.0315301391035549	0.191962905718702	0.421020092735703	0.286553323029366	0.0593508500772798	0.00618238021638331	0	0	0	0	0	0	0	0	0	0	0	0	0	0	0	0	0	0	0	0	0	0	0	0	0	0	0	0	0	0	0	0	0	0	0	0	0	0	0	0	0	0	0	0	0	0	0	180324-Plate_012	D	8	D8	180405-Plate_012	0	0.2	0.045	2.0	10	10	50	200	0	400	D8	Plate_012	180324-Plate_012.D8	12	Plate_012	16	Plate_016	B8	B	8	GAL4.delta	GAL80.delta	GAL3.delta	pAMN53.2 - 1 - B6	2	HIS5.Sch_pom	HIS3	1	GAL3.delta	GAL80.delta	GAL4.delta	180405	71034103.2204449	NA	1.18377212341205	0.0683773591473771	0.00511064881890566	FALSE	TRUE	FALSE	FALSE	FALSE	FALSE	TRUE	FALSE	FALSE	TRUE	FALSE	FALSE	FALSE	FALSE	66.3214815680042	386.399993896484	FALSE	1	1	1.18377212341205	HIS5.Sch_pom+GAL3.delta
Plate_012 180324-Plate_012.D9 180405	180404-Plate_012.D9	-184.800003051758	-47.5999984741211	16.449999332428	65.7999954223633	114.799995422363	197.399993896484	56502.59765625	79.9894458270581	576024.35737399	0.00066577896138482	0.0122218320844267	0.00740093503735924	6008	18240.9493103027	702295010.577704	14614.9856899296	0.00622576035925699	0.251980412207294	6215.60469374168	6046.25	5183.31302578821	4960.89990234375	0	0	0	0	0	0	0	0	0	0.00066577896138482	0.0522636484687084	0.526797603195739	0.393475366178429	0.0261318242343542	0.00033288948069241	0	0	0	0	0	0	0	0	0	0	0	0	0	0	0	0	0	0	0	0.000166444740346205	0	0	0	0	0	0	0	0	0	0.000166444740346205	0	0	0	0	0	0	0	0	0	0	0	0	0	0	0	0	0	180404-Plate_012	1	0.5	180404	29229971.3798592	180405	180405-Plate_012.D9	-322	-136.98999786377	-33.9499988555908	40.5999984741211	120.400001525879	248.989997863769	554.399963378906	46.5924235109045	13965.3255099444	0.00792011019283747	0.00956241236816205	0.000750845990093019	2904	423.956516431726	2058.11605523766	5638.16639767796	0.00720014941915102	0.818659717655319	4850.13567493113	4687	3547.81880587323	3387.29992675781	0	0	0	0	0	0	0	0	0.00137741046831956	0.0309917355371901	0.184917355371901	0.408402203856749	0.302685950413223	0.0633608815426997	0.00826446280991736	0	0	0	0	0	0	0	0	0	0	0	0	0	0	0	0	0	0	0	0	0	0	0	0	0	0	0	0	0	0	0	0	0	0	0	0	0	0	0	0	0	0	0	0	0	0	0	180324-Plate_012	D	9	D9	180405-Plate_012	0	0.2	0.045	2.0	10	10	50	200	0	400	D9	Plate_012	180324-Plate_012.D9	12	Plate_012	16	Plate_016	B9	B	9	GAL4.delta	GAL80.07	GAL3.delta	pAMN53.2 - 1 - B6	2	HIS5.Sch_pom	HIS3	1	GAL3.delta	GAL80.07	GAL4.delta	180405	62646293.3075329	NA	1.09978073330088	0.0635258262101377	0.00858588915422229	FALSE	TRUE	FALSE	FALSE	FALSE	FALSE	FALSE	TRUE	FALSE	TRUE	FALSE	FALSE	FALSE	FALSE	79.9894458270581	18240.9493103027	FALSE	1	7.16820850194316	-1.74183186842843	HIS5.Sch_pom+GAL3.delta
Plate_012 180324-Plate_012.E1 180405	180404-Plate_012.E1	-176.399993896484	-4.19999980926514	93.7999954223633	656.599975585938	11249.6997070312	32817.819140625	95169.1953125	7359.8722618694	134682248.123888	0.543142144638404	1.61192234651763	9.90139630385456	6015	13465.9599815161	166360377.966265	15867.3654400706	0.0517549236756572	0	5254.00257689111	5071	5057.15974829365	4867.7998046875	0	0	0	0	0	0	0	0	0	0.000166251039068994	0.00980881130507066	0.210806317539485	0.180548628428928	0.0543640897755611	0.0325852036575229	0.0202826267664173	0.0144638403990025	0.0128013300083126	0.0126350789692436	0.0113050706566916	0.0121363258520366	0.0123025768911056	0.0164588528678304	0.0131338320864505	0.0147963424771405	0.0137988362427265	0.0164588528678304	0.0172901080631754	0.0196176226101413	0.0177888611803824	0.0192851205320033	0.0219451371571072	0.0236076475477972	0.0249376558603491	0.0269326683291771	0.0254364089775561	0.0251039068994181	0.0252701579384871	0.0252701579384871	0.0174563591022444	0.0169576059850374	0.0152950955943475	0.0084788029925187	0.00482128013300083	0.00349127182044888	0.000997506234413965	0.000665004156275977	0.000166251039068994	0.000332502078137988	0	0	0	0	0	0	0	0	0	0	0	0	0	180404-Plate_012	1	0.5	180404	31734730.8801412	180405	180405-Plate_012.E1	-266	-28	280	31900.400390625	55588.3984375	86713.1953125	157208.796875	33184.6248617926	938770337.37283	0.727541589648799	6.59893765080434	29.2359759260762	2705	45576.2095792817	726641019.692903	5324.72677704932	0.0404943280005247	0	4957.52754158965	4784	3648.84659313265	3487.39990234375	0	0	0	0	0	0	0	0	0.000369685767097967	0.00517560073937153	0.0325323475046211	0.0902033271719039	0.0950092421441775	0.0487985212569316	0.0192236598890943	0.0088724584103512	0.00369685767097967	0.0055452865064695	0.00258780036968577	0.0044362292051756	0.00406654343807763	0.00369685767097967	0.0022181146025878	0.00184842883548983	0.00517560073937153	0.0033271719038817	0.00295748613678373	0.00480591497227357	0.00517560073937153	0.00406654343807763	0.0055452865064695	0.0055452865064695	0.00702402957486137	0.0077634011090573	0.00591497227356747	0.0140480591497227	0.0203327171903882	0.0203327171903882	0.0303142329020333	0.0365988909426987	0.043992606284658	0.0517560073937153	0.066543438077634	0.0658040665434381	0.0683918669131238	0.0650646950092421	0.0480591497227357	0.0373382624768946	0.0277264325323475	0.0099815157116451	0.00517560073937153	0.0022181146025878	0.000739371534195933	0	0	0	0	0	0	0	0	0	180324-Plate_012	E	1	E1	180405-Plate_012	0	0.2	0.045	2.0	10	10	50	200	0	400	E1	Plate_012	180324-Plate_012.E1	12	Plate_012	16	Plate_016	C1	C	1	GAL4.35	GAL80.WT	GAL3.WT	pAMN53.2 - 1 - B6	2	HIS5.Sch_pom	HIS3	1	GAL3.WT	GAL80.WT	GAL4-L868P	180405	59163630.8561036	NA	0.898647984766292	0.0519079430797193	1.2706837342872	TRUE	FALSE	TRUE	FALSE	FALSE	FALSE	FALSE	FALSE	FALSE	FALSE	TRUE	FALSE	FALSE	FALSE	7359.8722618694	13465.9599815161	FALSE	33131.0793608049	7287.05102454428	3.08342619207347	HIS5.Sch_pom+GAL3.WT
Plate_012 180324-Plate_012.E10 180405	180404-Plate_012.E10	-329	-11.1999998092651	99.4000015258789	807.099975585938	13027.6999511719	33703.25078125	69735.3984375	7940.40982713217	140479728.539443	0.561538461538462	1.51087644810929	4.70912147605593	5980	14063.6764057971	164653641.243817	14332.6719708668	0.0444901439817701	0	5547.65183946488	5406.25	4951.6554704647	4736.19970703125	0	0	0	0	0	0	0	0	0.00167224080267559	0.00518394648829431	0.0183946488294314	0.183612040133779	0.167725752508361	0.0603678929765886	0.0381270903010033	0.0198996655518395	0.018561872909699	0.0130434782608696	0.0115384615384615	0.0100334448160535	0.0120401337792642	0.0108695652173913	0.0130434782608696	0.0117056856187291	0.0148829431438127	0.0133779264214047	0.0120401337792642	0.0130434782608696	0.0163879598662207	0.0195652173913043	0.0215719063545151	0.0230769230769231	0.0230769230769231	0.0264214046822742	0.0262541806020067	0.0311036789297659	0.0292642140468227	0.0290969899665552	0.0284280936454849	0.0215719063545151	0.0177257525083612	0.0167224080267559	0.00936454849498328	0.00652173913043478	0.00301003344481605	0.00150501672240803	0.000167224080267559	0	0	0	0	0	0	0	0	0	0	0	0	0	0	0	180404-Plate_012	1	0.5	180404	28665343.9417336	180405	180405-Plate_012.E10	-292.600006103516	-74.1999969482422	81.1999969482422	385	8509.19970703125	34687.658203125	109396	6919.97197554387	150847273.003706	0.499835904168034	1.35520021768793	5.03273953129593	3047	13760.106114308	208271531.827312	6026.49775457532	0.0447136880704032	0	5073.4358385297	4884	3573.21713668478	3410.39990234375	0	0	0	0	0	0	0	0	0.000328191663931736	0.00853298326222514	0.0695766327535281	0.169675090252708	0.175910731867411	0.0751558910403676	0.0269117164424024	0.0216606498194946	0.0127994748933377	0.0147686248769281	0.011158516573679	0.0127994748933377	0.0134558582212012	0.0118148999015425	0.0144404332129964	0.0144404332129964	0.018706924844109	0.0137840498851329	0.0154250082047916	0.0200196914998359	0.0164095831965868	0.0147686248769281	0.018706924844109	0.0203478831637676	0.0200196914998359	0.0164095831965868	0.018706924844109	0.0200196914998359	0.018706924844109	0.0210042664916311	0.0193633081719724	0.0167377748605185	0.0150968165408599	0.0131276665572694	0.0121430915654742	0.0072202166064982	0.00557925828683951	0.00262553331145389	0.000984574991795208	0.000328191663931736	0	0.000328191663931736	0	0	0	0	0	0	0	0	0	0	0	0	180324-Plate_012	E	10	E10	180405-Plate_012	0	0.2	0.045	2.0	10	10	50	200	0	400	E10	Plate_012	180324-Plate_012.E10	12	Plate_012	16	Plate_016	C10	C	10	GAL4.35	GAL80.35	GAL3.delta	pAMN53.2 - 1 - B6	2	HIS5.Sch_pom	HIS3	1	GAL3.delta	GAL80S-2	GAL4-L868P	180405	66961086.161948	NA	1.22401534038909	0.070701898512735	1.0613743657065	FALSE	TRUE	FALSE	TRUE	FALSE	FALSE	FALSE	FALSE	FALSE	FALSE	TRUE	FALSE	FALSE	FALSE	7940.40982713217	14063.6764057971	FALSE	6866.42647455616	7867.58858980705	1.02765328792522	HIS5.Sch_pom+GAL3.delta
Plate_012 180324-Plate_012.E11 180405	180404-Plate_012.E11	-371	-29.2599996566772	56	134.399993896484	579.599975585938	4457.04008789062	44353.3984375	866.223630788481	4754038.21393461	0.28945161831293	0.175016987612591	0.475394435323269	5963	2759.71791244631	11358237.2211684	14672.8216146427	0.00367390655037371	0.955681991679091	5339.19067583431	5149	5081.18757173141	4891.60009765625	0	0	0	0	0	0	0	0.000335401643468053	0.00167700821734026	0.0050310246520208	0.0278383364078484	0.298842864330035	0.298004360221365	0.0781485829280563	0.0367264799597518	0.0321985577729331	0.0261613281905081	0.0263290290122422	0.0179439879255408	0.018950192855945	0.0199563977863492	0.0155961764212645	0.0162669797082006	0.0155961764212645	0.0120744591648499	0.0137514673821902	0.00737883615629717	0.00654033204762703	0.00603722958242495	0.00402481972161664	0.00402481972161664	0.00268321314774442	0.00268321314774442	0.00167700821734026	0.00117390575213819	0.000838504108670132	0.000335401643468053	0.000335401643468053	0.000335401643468053	0.000167700821734027	0.000167700821734027	0	0.000167700821734027	0	0	0	0	0	0	0	0	0	0	0	0	0	0	0	0	0	0	0	180404-Plate_012	1	0.5	180404	29345643.2292854	180405	180405-Plate_012.E11	-316.399993896484	-98	22.3999996185303	127.400001525879	455	4063.77995605468	34923	763.593898669514	4053370.10087872	0.264157119476268	0.162847629836243	0.141271057631906	3055	2673.08223470052	10354964.1654049	5954.94664942877	0.0056382272450495	0.932315245854908	4640.74271685761	4433.5	3459.88432507304	3285.80004882812	0	0	0	0	0	0	0	0	0.0016366612111293	0.0108019639934534	0.0995090016366612	0.281178396072013	0.244517184942717	0.095253682487725	0.039607201309329	0.0284779050736498	0.0238952536824877	0.0216039279869067	0.0193126022913257	0.0137479541734861	0.0183306055646481	0.0196399345335516	0.00916530278232406	0.0150572831423895	0.0134206219312602	0.00981996726677578	0.00687397708674304	0.0072013093289689	0.00392798690671031	0.00523731587561375	0.00458265139116203	0.00229132569558101	0.00130932896890344	0.0016366612111293	0.000654664484451719	0.000327332242225859	0	0	0	0.000654664484451719	0.000327332242225859	0	0	0	0	0	0	0	0	0	0	0	0	0	0	0	0	0	0	0	0	0	180324-Plate_012	E	11	E11	180405-Plate_012	0	0.2	0.045	2.0	10	10	50	200	0	400	E11	Plate_012	180324-Plate_012.E11	12	Plate_012	16	Plate_016	C11	C	11	GAL4.35	GAL80.37	GAL3.delta	pAMN53.2 - 1 - B6	2	HIS5.Sch_pom	HIS3	1	GAL3.delta	GAL80S-1	GAL4-L868P	180405	66166073.8825419	NA	1.17294534543881	0.067751979928485	0.553608737789198	FALSE	TRUE	FALSE	FALSE	TRUE	FALSE	FALSE	FALSE	FALSE	FALSE	TRUE	FALSE	FALSE	FALSE	866.223630788481	2759.71791244631	FALSE	710.048397681809	793.402393463366	1.01280995941311	HIS5.Sch_pom+GAL3.delta
Plate_012 180324-Plate_012.E12 180405	180404-Plate_012.E12	-194.599990844727	-10.5	106.400001525879	8150.7998046875	35984.8984375	65004.798828125	140921.203125	19662.9087057008	550381136.890809	0.62739322533137	4.49135838036829	3113.75189151812	6111	31290.3638767646	514392735.180979	16321.3499344879	0.0500787069330691	0	4983.88406152839	4845.5	4965.79510423139	4736.19970703125	0	0	0	0	0	0	0	0	0	0.000327278677794142	0.0201276386843397	0.182457862870234	0.132547864506627	0.0363279332351497	0.0309278350515464	0.0229095074455899	0.0150548191785305	0.00883652430044183	0.00703649157257405	0.00441826215022091	0.0067092128947799	0.00343642611683849	0.00425462281132384	0.00196367206676485	0.00294550810014728	0.00327278677794142	0.00409098347242677	0.00523645884470627	0.00523645884470627	0.00638193421698576	0.0067092128947799	0.00834560628375061	0.011454753722795	0.0148911798396334	0.0175094092619866	0.0191458026509573	0.0252004581901489	0.0304369170348552	0.0342006218294878	0.0425462281132384	0.0430371461299296	0.0504009163802978	0.0440189821633121	0.0400916380297824	0.0399279986908853	0.030109638357061	0.0217640320733104	0.00932744231713304	0.00409098347242677	0.00163639338897071	0.000327278677794142	0.000327278677794142	0	0	0	0	0	0	0	0	0	0	180404-Plate_012	1	0.5	180404	32642699.8689758	180405	180405-Plate_012.E12	-303.799987792969	-60.2000007629395	102.199996948242	1323	26554.8500976562	56143.84765625	113926.3984375	14834.759482105	401868316.188867	0.540681502086231	2.83843577797375	12.421863299968	2876	27358.3673779258	401785002.063538	5625.49861508987	0.0742239617045814	0	5060.48574408901	4905	3659.67976793228	3513.29992675781	0	0	0	0	0	0	0	0	0.000695410292072323	0.0104311543810848	0.0493741307371349	0.156119610570236	0.168984700973574	0.0723226703755216	0.0191237830319889	0.0114742698191933	0.00660639777468707	0.00382475660639777	0.00243393602225313	0.00521557719054242	0.00208623087621697	0.0045201668984701	0.00278164116828929	0.00486787204450626	0.00417246175243394	0.00591098748261474	0.00556328233657858	0.00799721835883171	0.0111265646731572	0.0156467315716273	0.0132127955493741	0.0114742698191933	0.0132127955493741	0.0222531293463143	0.0243393602225313	0.0253824756606398	0.0305980528511822	0.0278164116828929	0.0375521557719054	0.0337273991655076	0.0333796940194715	0.0333796940194715	0.0309457579972184	0.0337273991655076	0.0243393602225313	0.0163421418636996	0.00869262865090403	0.00521557719054242	0.00208623087621697	0.000695410292072323	0.000347705146036161	0	0	0	0	0	0	0	0	0	0	0	180324-Plate_012	E	12	E12	180405-Plate_012	0	0.2	0.045	2.0	10	10	50	200	0	400	E12	Plate_012	180324-Plate_012.E12	12	Plate_012	16	Plate_016	C12	C	12	GAL4.35	GAL80.41	GAL3.delta	pAMN53.2 - 1 - B6	2	HIS5.Sch_pom	HIS3	1	GAL3.delta	GAL80S-0	GAL4-L868P	180405	62505540.1676652	NA	0.937223681300388	0.0541361626872814	1.1680747274176	FALSE	TRUE	FALSE	FALSE	FALSE	TRUE	FALSE	FALSE	FALSE	FALSE	TRUE	FALSE	FALSE	FALSE	19662.9087057008	31290.3638767646	FALSE	14781.2139811173	19590.0874683757	0.530864605042706	HIS5.Sch_pom+GAL3.delta
Plate_012 180324-Plate_012.E2 180405	180404-Plate_012.E2	-274.399993896484	59.570000076294	2226.70001220703	36735.298828125	64063.2978515625	105227.21875	232708	39923.829105085	1311521067.41602	0.872854418308964	8.54901037589686	2281.06927563612	6292	45723.3279917495	1238016995.45199	18139.3493700503	0.00971726963962155	0.000499417507546673	4992.07271137953	4776.25	4872.55395620338	4667.60009765625	0	0	0	0	0	0	0	0	0.000317863954227591	0.00143038779402416	0.00874125874125874	0.04815638906548	0.0414812460267006	0.0260648442466624	0.025588048315321	0.0222504767959313	0.020979020979021	0.0171646535282899	0.0149396058486968	0.0130324221233312	0.0106484424666243	0.0101716465352829	0.00699300699300699	0.00826446280991736	0.00651621106166561	0.00699300699300699	0.00619834710743802	0.00603941513032422	0.00651621106166561	0.00826446280991736	0.00826446280991736	0.00858232676414495	0.00762873490146217	0.00890019071837254	0.0112841703750795	0.013986013986014	0.0160521296884933	0.0200254291163382	0.0238397965670693	0.0300381436745073	0.0389383343928798	0.0425937698664971	0.0562619198982835	0.0567387158296249	0.0665924984106802	0.0578512396694215	0.0546726001271456	0.0516528925619835	0.0438652256834075	0.0336935791481246	0.0189129052765416	0.00842339478703115	0.00206611570247934	0.00143038779402416	0.000635727908455181	0.000317863954227591	0	0	0	0	0	0	180404-Plate_012	1	0.5	180404	36278698.7401006	180405	180405-Plate_012.E2	-275.799987792969	8.39999961853027	406	37599.80078125	67853.09765625	107796.07890625	186828.59375	39682.818764418	1471669835.7662	0.757138168690515	8.40113950972081	54.319123450643	3047	52370.0254776537	1280853201.61497	5897.14987704782	0.0469367200633132	0	4628.07203807023	4431.5	3327.37907038589	3200.39990234375	0	0	0	0	0	0	0	0	0.000656383327863472	0.000984574991795208	0.0229734164752215	0.0669510994420742	0.0840170659665244	0.0662947161142107	0.0426649163111257	0.0226452248112898	0.011158516573679	0.00787659993436167	0.00754840827042993	0.00689202494256646	0.00492287495897604	0.00557925828683951	0.00393829996718083	0.00229734164752215	0.00295372497538563	0.0036101083032491	0.00164095831965868	0.00262553331145389	0.00393829996718083	0.0036101083032491	0.00295372497538563	0.00393829996718083	0.00459468329504431	0.00426649163111257	0.00590744995077125	0.00689202494256646	0.00918936659008861	0.0137840498851329	0.0164095831965868	0.0295372497538563	0.023629799803085	0.0354446997046275	0.059730882835576	0.0531670495569413	0.0567771578601904	0.0577617328519856	0.0666229077781424	0.0551361995405317	0.0469314079422383	0.0357728913685592	0.018706924844109	0.00951755825402035	0.00525106662290778	0.00196914998359042	0.000328191663931736	0	0	0	0	0	0	0	180324-Plate_012	E	2	E2	180405-Plate_012	0	0.2	0.045	2.0	10	10	50	200	0	400	E2	Plate_012	180324-Plate_012.E2	12	Plate_012	16	Plate_016	C2	C	2	GAL4.35	GAL80.delta	GAL3.WT	pAMN53.2 - 1 - B6	2	HIS5.Sch_pom	HIS3	1	GAL3.WT	GAL80.delta	GAL4-L868P	180405	65523887.5227536	NA	0.852898244814913	0.0492653344748319	1.62999258699948	TRUE	FALSE	FALSE	FALSE	FALSE	FALSE	TRUE	FALSE	FALSE	FALSE	TRUE	FALSE	FALSE	FALSE	39923.829105085	45723.3279917495	FALSE	39629.2732634303	39851.0078677599	0.844848543947521	HIS5.Sch_pom+GAL3.WT
Plate_012 180324-Plate_012.E3 180405	180404-Plate_012.E3	-189	11.1999998092651	208.599990844727	4729.19970703125	39869.19921875	75155.36015625	237266.390625	21755.4128619365	728009705.760067	0.682325503914709	3.57247063286158	16.4611658209955	6003	31828.9266635701	747519848.708764	16048.7864401063	0.0479074109859493	0	6067.99641845744	5919.5	5002.05135266026	4767	0	0	0	0	0	0	0	0	0	0.00116608362485424	0.0116608362485424	0.116941529235382	0.128768948858904	0.0578044311177744	0.0443111777444611	0.0338164251207729	0.0283191737464601	0.018823921372647	0.0136598367482925	0.0111610861236049	0.00766283524904215	0.00766283524904215	0.00466433449941696	0.00516408462435449	0.00466433449941696	0.00666333499916708	0.00533066799933367	0.00499750124937531	0.00449775112443778	0.00516408462435449	0.0058304181242712	0.00616358487422955	0.00866233549891721	0.0114942528735632	0.00949525237381309	0.0136598367482925	0.0181575878727303	0.0224887556221889	0.0318174246210228	0.0344827586206897	0.0396468432450441	0.0431450941196069	0.0429785107446277	0.0469765117441279	0.0369815092453773	0.0364817591204398	0.0289855072463768	0.020656338497418	0.0109945027486257	0.00516408462435449	0.00166583374979177	0.000499750124937531	0.000333166749958354	0.000166583374979177	0	0.000166583374979177	0	0	0	0	0	0	180404-Plate_012	1	0.5	180404	32097572.8802126	180405	180405-Plate_012.E3	-250.599990844727	-22.3999996185303	365.049995422363	40594.400390625	66264.099609375	101509.028125	183857.796875	40322.0122122901	1284959739.66791	0.746395806028834	8.42266744456136	45.379616084015	3052	53989.6649136028	984815643.845914	5991.80248983298	0.0371967375271364	0	4734.53604193971	4558.25	3439.8971849594	3308.19995117188	0	0	0	0	0	0	0	0	0	0.00425950196592398	0.0330930537352556	0.0845347313237221	0.0822411533420708	0.0488204456094364	0.0190039318479685	0.0072083879423329	0.00753604193971166	0.00589777195281782	0.00491480996068152	0.00425950196592398	0.00458715596330275	0.00294888597640891	0.00327653997378768	0.00360419397116645	0.00163826998689384	0.00262123197903014	0.00327653997378768	0.00262123197903014	0.00393184796854522	0.00524246395806029	0.00557011795543906	0.00393184796854522	0.00294888597640891	0.00491480996068152	0.00622542595019659	0.00753604193971166	0.00753604193971166	0.0108125819134993	0.0176933158584535	0.0285058977719528	0.0340760157273919	0.0498034076015727	0.0560288335517693	0.0589777195281782	0.0756880733944954	0.0697903014416776	0.0727391874180865	0.059305373525557	0.0396461336828309	0.0232634338138925	0.0180209698558322	0.00786369593709043	0.00229357798165138	0.00131061598951507	0	0	0	0	0	0	0	0	180324-Plate_012	E	3	E3	180405-Plate_012	0	0.2	0.045	2.0	10	10	50	200	0	400	E3	Plate_012	180324-Plate_012.E3	12	Plate_012	16	Plate_016	C3	C	3	GAL4.35	GAL80.07	GAL3.WT	pAMN53.2 - 1 - B6	2	HIS5.Sch_pom	HIS3	1	GAL3.WT	GAL80.07	GAL4-L868P	180405	66575583.2203664	NA	1.05252895258735	0.0607964563286363	1.42872130994354	TRUE	FALSE	FALSE	FALSE	FALSE	FALSE	FALSE	TRUE	FALSE	FALSE	TRUE	FALSE	FALSE	FALSE	21755.4128619365	31828.9266635701	FALSE	40268.4667113024	21682.5916246114	1.94564228693128	HIS5.Sch_pom+GAL3.WT
Plate_012 180324-Plate_012.E4 180405	180404-Plate_012.E4	-186.199996948242	-11.1999998092651	119	1712.19995117188	21190.3994140625	45756.9	95394.6015625	12033.289113567	267331874.742662	0.597948545485119	1.91278455508984	5.67358430072744	5947	20056.3244551325	286978284.254217	15265.9018502956	0.0471139572571647	0	6240.86715991256	6043	5140.22597622587	4887.39990234375	0	0	0	0	0	0	0	0	0	0.00100891205649908	0.0201782411299815	0.166134185303514	0.160248864973936	0.0526315789473684	0.0351437699680511	0.027240625525475	0.0136203127627375	0.00924836051790819	0.0102572725744073	0.0080712964519926	0.00723053640491004	0.0067260803766605	0.0094165125273247	0.00756684042374306	0.00924836051790819	0.00874390448965865	0.0109298806120733	0.0094165125273247	0.0102572725744073	0.0129477047250715	0.0163107449134017	0.0186648730452329	0.0220279132335631	0.0230368252900622	0.0240457373465613	0.0277450815537246	0.0356482259963007	0.0316125777703044	0.033798553892719	0.0364889860433832	0.033798553892719	0.033462249873886	0.0248864973936439	0.0184967210358164	0.0119387926685724	0.00622162434841096	0.00353119219774676	0.0013452160753321	0.00067260803766605	0	0	0	0	0	0	0	0	0	0	0	0	0	180404-Plate_012	1	0.5	180404	30531803.7005912	180405	180405-Plate_012.E4	-270.199981689453	-77	79.7999954223633	438.199981689453	14684.599609375	44040.919140625	90378.3984375	9401.90892669859	225317086.371796	0.508491508491508	1.95868234793388	8.70672904695756	3003	18409.1864500314	278062636.740013	5905.7700640188	0.0602179962509312	0	4893.66483516484	4703	3442.68432202563	3302.59985351562	0	0	0	0	0	0	0	0	0.000666000666000666	0.010989010989011	0.0666000666000666	0.171162171162171	0.168165168165168	0.0719280719280719	0.024975024975025	0.0123210123210123	0.011988011988012	0.0103230103230103	0.0106560106560107	0.00832500832500833	0.00699300699300699	0.00666000666000666	0.00865800865800866	0.0116550116550117	0.0123210123210123	0.0113220113220113	0.012987012987013	0.018981018981019	0.0116550116550117	0.0123210123210123	0.016983016983017	0.0236430236430236	0.0133200133200133	0.0183150183150183	0.023976023976024	0.0263070263070263	0.0256410256410256	0.0283050283050283	0.0193140193140193	0.0243090243090243	0.0226440226440226	0.0186480186480186	0.0226440226440226	0.0143190143190143	0.0103230103230103	0.00532800532800533	0.00266400266400266	0.00133200133200133	0.000333000333000333	0	0	0	0	0	0	0	0	0	0	0	0	0	180324-Plate_012	E	4	E4	180405-Plate_012	0	0.2	0.045	2.0	10	10	50	200	0	400	E4	Plate_012	180324-Plate_012.E4	12	Plate_012	16	Plate_016	C4	C	4	GAL4.35	GAL80.35	GAL3.WT	pAMN53.2 - 1 - B6	2	HIS5.Sch_pom	HIS3	1	GAL3.WT	GAL80S-2	GAL4-L868P	180405	65619667.3779867	NA	1.10381546005143	0.0637588811660939	1.10644005397663	TRUE	FALSE	FALSE	TRUE	FALSE	FALSE	FALSE	FALSE	FALSE	FALSE	TRUE	FALSE	FALSE	FALSE	12033.289113567	20056.3244551325	FALSE	9348.36342571088	11960.4678762419	0.748327359604328	HIS5.Sch_pom+GAL3.WT
Plate_012 180324-Plate_012.E5 180405	180404-Plate_012.E5	-418.600006103516	-21.8399997711181	67.1999969482422	183.399993896484	1647.79992675781	9232.99941406247	76066.1953125	1839.59424096126	17094796.0102558	0.397119004747094	0.381639299684464	1.18858379282251	6109	4487.50371967262	31406883.61548	15321.2304137113	0.0109878708547634	0.000115887779639889	5077.6474873138	4902.5	4822.78679413826	4606	0	0	0	0	0	0	0.000163692912096906	0.000654771648387625	0.0026190865935505	0.00343755115403503	0.020952692748404	0.259944344409887	0.245375675233262	0.0674414797839254	0.0322475036830905	0.0297921100016369	0.0278277950564741	0.0260271730234081	0.0266819446717957	0.0204616140121133	0.0217711573088885	0.0212800785725978	0.0216074643967916	0.0202979211000164	0.0188246848911442	0.0173514486822721	0.0199705352758226	0.0147323620887216	0.0144049762645277	0.0126043542314618	0.0114585038467834	0.00900311016532984	0.00769356686855459	0.00736618104436078	0.00441970862661647	0.00343755115403503	0.00229170076935669	0.00229170076935669	0.00163692912096906	0.00130954329677525	0.000982157472581437	0.000982157472581437	0.000327385824193812	0.000163692912096906	0	0	0.000163692912096906	0	0	0	0	0	0	0	0	0	0	0	0	0	0	0	180404-Plate_012	1	0.5	180404	30642460.8274226	180405	180405-Plate_012.E5	-284.199981689453	-85.4000015258789	56	434	26291.298828125	59537.7998046875	119393.3984375	14975.2313284429	457541275.960189	0.503417634996582	2.91177537144831	14.8860398933032	2926	29689.6037125079	472861386.996251	5798.65606308301	0.0745420741357457	0	5064.45249487355	4897.25	3560.37840979179	3398.5	0	0	0	0	0	0	0	0	0.000341763499658237	0.0126452494873548	0.0830485304169515	0.197197539302802	0.158578263841422	0.0440874914559125	0.0119617224880383	0.00444292549555707	0.00444292549555707	0.0037593984962406	0.00444292549555707	0.00444292549555707	0.0037593984962406	0.00683526999316473	0.00444292549555707	0.0075187969924812	0.00546821599453178	0.00478468899521531	0.00478468899521531	0.00786056049213944	0.00580997949419002	0.0105946684894053	0.00786056049213944	0.0150375939849624	0.0119617224880383	0.0174299384825701	0.0167464114832536	0.0211893369788107	0.0290498974709501	0.0293916609706083	0.0328092959671907	0.0297334244702666	0.0386192754613807	0.0283663704716336	0.0307587149692413	0.031784005468216	0.0205058099794942	0.0177717019822283	0.0140123034859877	0.00786056049213944	0.00717703349282297	0	0.000683526999316473	0	0	0	0	0	0	0	0	0	0	0	180324-Plate_012	E	5	E5	180405-Plate_012	0	0.2	0.045	2.0	10	10	50	200	0	400	E5	Plate_012	180324-Plate_012.E5	12	Plate_012	16	Plate_016	C5	C	5	GAL4.35	GAL80.37	GAL3.WT	pAMN53.2 - 1 - B6	2	HIS5.Sch_pom	HIS3	1	GAL3.WT	GAL80S-1	GAL4-L868P	180405	64429511.8120334	NA	1.07218950185207	0.0619320941862277	0.900536639743676	TRUE	FALSE	FALSE	FALSE	TRUE	FALSE	FALSE	FALSE	FALSE	FALSE	TRUE	FALSE	FALSE	FALSE	1839.59424096126	4487.50371967262	FALSE	14921.6858274552	1766.77300363615	4.15041144162718	HIS5.Sch_pom+GAL3.WT
Plate_012 180324-Plate_012.E6 180405	180404-Plate_012.E6	-246.399993896484	-4.19999980926514	128.800003051758	11594.7998046875	40027.3994140625	69043.518359375	147289.796875	21687.6117298881	626543467.953472	0.650333333333333	5.36534657403055	715.366753587908	6000	33300.217525097	577740585.313386	15024.5384659249	0.0462011851599325	0	5010.495	4845	4848.11661714681	4635.39990234375	0	0	0	0	0	0	0	0	0	0.000833333333333333	0.0141666666666667	0.172166666666667	0.122	0.04	0.0296666666666667	0.0246666666666667	0.0155	0.0121666666666667	0.00683333333333333	0.00533333333333333	0.00416666666666667	0.0045	0.004	0.00416666666666667	0.0035	0.0045	0.00283333333333333	0.00383333333333333	0.00516666666666667	0.00616666666666667	0.0055	0.00833333333333333	0.00966666666666667	0.0108333333333333	0.0141666666666667	0.0186666666666667	0.0233333333333333	0.0291666666666667	0.0306666666666667	0.0415	0.0438333333333333	0.05	0.052	0.0461666666666667	0.0451666666666667	0.0361666666666667	0.0255	0.0125	0.0065	0.00216666666666667	0.0015	0.000333333333333333	0.000166666666666667	0	0	0	0	0	0	0	0	0	180404-Plate_012	1	0.5	180404	30049076.9318498	180405	180405-Plate_012.E6	-317.799987792969	-62.7199996948242	93.7999954223633	1174.59997558594	32368	65770.0390625	125105.3984375	17700.1051153206	531722023.235074	0.530782029950083	3.6038010424444	18.3488206105757	3005	33268.0440586963	485207147.178497	5823.90505942783	0.0843940010165493	0	4855.62845257904	4744.5	3509.34429799618	3389.39990234375	0	0	0	0	0	0	0	0	0.00166389351081531	0.00698835274542429	0.0549084858569052	0.169384359400998	0.160732113144759	0.0738768718801997	0.0169717138103161	0.00698835274542429	0.00465890183028286	0.00565723793677205	0.0043261231281198	0.0043261231281198	0.00199667221297837	0.00133111480865225	0.00166389351081531	0.00299500831946755	0.00332778702163062	0.00199667221297837	0.00499168053244592	0.00299500831946755	0.00366056572379368	0.00565723793677205	0.00765391014975042	0.00831946755407654	0.00732113144758735	0.0133111480865225	0.0169717138103161	0.0209650582362729	0.0292845257903494	0.0296173044925125	0.0396006655574043	0.0392678868552413	0.0442595673876872	0.0492512479201331	0.032279534109817	0.03261231281198	0.0229617304492512	0.0292845257903494	0.0169717138103161	0.00965058236272879	0.00465890183028286	0.00399334442595674	0.000665557404326123	0	0	0	0	0	0	0	0	0	0	0	180324-Plate_012	E	6	E6	180405-Plate_012	0	0.2	0.045	2.0	10	10	50	200	0	400	E6	Plate_012	180324-Plate_012.E6	12	Plate_012	16	Plate_016	C6	C	6	GAL4.35	GAL80.41	GAL3.WT	pAMN53.2 - 1 - B6	2	HIS5.Sch_pom	HIS3	1	GAL3.WT	GAL80S-0	GAL4-L868P	180405	64710056.2158648	NA	1.10666925661757	0.0639237229197365	1.18111536328342	TRUE	FALSE	FALSE	FALSE	FALSE	TRUE	FALSE	FALSE	FALSE	FALSE	TRUE	FALSE	FALSE	FALSE	21687.6117298881	33300.217525097	FALSE	17646.5596143329	21614.790492563	0.814037346115252	HIS5.Sch_pom+GAL3.WT
Plate_012 180324-Plate_012.E7 180405	180404-Plate_012.E7	-397.600006103516	-23.7999992370605	70	204.399993896484	2771.29986572266	13634.6001953125	114927.3984375	2682.67181565126	32937520.8387596	0.417774086378738	0.479297397059907	0.911418232112316	6020	6288.32061080781	56505153.6300423	14559.2703207558	0.0211820142538674	0	5593.69742524917	5390	4989.33410482312	4769.7998046875	0	0	0	0	0	0	0	0.000498338870431894	0.00249169435215947	0.00481727574750831	0.0225913621262458	0.247009966777409	0.235382059800664	0.0681063122923588	0.0357142857142857	0.022093023255814	0.0235880398671096	0.0176079734219269	0.0167774086378738	0.0182724252491694	0.0156146179401993	0.0147840531561462	0.0204318936877076	0.0197674418604651	0.0187707641196013	0.0174418604651163	0.0215946843853821	0.0166112956810631	0.0177740863787375	0.0191029900332226	0.0164451827242525	0.0172757475083056	0.01578073089701	0.0146179401993355	0.0136212624584718	0.00647840531561462	0.00647840531561462	0.00398671096345515	0.00199335548172757	0.00232558139534884	0.00149501661129568	0.000664451827242525	0.000664451827242525	0	0.000498338870431894	0.000166112956810631	0.000166112956810631	0.000332225913621262	0	0	0.000166112956810631	0	0	0	0	0	0	0	0	0	0	0	180404-Plate_012	1	0.5	180404	29118540.6415116	180405	180405-Plate_012.E7	-274.399993896484	-86.7999954223633	44.7999992370605	191.099998474121	1315.64996337891	11024.2299316406	56628.59765625	1965.89825366347	20933675.3904307	0.366424802110818	0.385311635248496	0.761956522730661	3032	5216.18821638023	40445405.6431317	6090.70105780336	0.0089617699280756	0.197075719699093	5144.97757255937	4927	3584.06458578387	3431.39990234375	0	0	0	0	0	0	0	0	0.000989445910290238	0.0128627968337731	0.0824538258575198	0.216688654353562	0.219656992084433	0.0982849604221636	0.045844327176781	0.0244063324538259	0.0224274406332454	0.0217678100263852	0.0178100263852243	0.0135224274406332	0.0184696569920844	0.0161609498680739	0.0171503957783641	0.016490765171504	0.0187994722955145	0.0112137203166227	0.0118733509234828	0.00890501319261214	0.0171503957783641	0.0178100263852243	0.0138522427440633	0.00824538258575198	0.0138522427440633	0.00824538258575198	0.0062664907651715	0.00527704485488127	0.00560686015831135	0.00263852242744063	0.00131926121372032	0.00131926121372032	0.000659630606860158	0.000659630606860158	0.000659630606860158	0	0.000659630606860158	0	0	0	0	0	0	0	0	0	0	0	0	0	0	0	0	0	180324-Plate_012	E	7	E7	180405-Plate_012	0	0.2	0.045	2.0	10	10	50	200	0	400	E7	Plate_012	180324-Plate_012.E7	12	Plate_012	16	Plate_016	C7	C	7	GAL4.35	GAL80.WT	GAL3.delta	pAMN53.2 - 1 - B6	2	HIS5.Sch_pom	HIS3	1	GAL3.delta	GAL80.WT	GAL4-L868P	180405	67674456.1978151	NA	1.2166733370407	0.0702778077693515	0.784198888489556	FALSE	TRUE	TRUE	FALSE	FALSE	FALSE	FALSE	FALSE	FALSE	FALSE	TRUE	FALSE	FALSE	FALSE	2682.67181565126	6288.32061080781	FALSE	1912.35275267576	2609.85057832615	0.768054793903076	HIS5.Sch_pom+GAL3.delta
Plate_012 180324-Plate_012.E8 180405	180404-Plate_012.E8	-166.599990844727	57.1899980545044	1785.34997558594	36722.69921875	63614.248046875	100129.190234375	203420	38828.0131505398	1207348349.54023	0.85985709645989	8.10052196474413	53.0778556752749	6158	45137.7176170861	1120023928.21499	17056.77960297	0.0138437974125083	0	5125.02330302046	4903	4826.90436760363	4594.09985351562	0	0	0	0	0	0	0	0	0	0.00016239038648912	0.00811951932445599	0.054238389087366	0.0505034101981163	0.0263072426112374	0.028418317635596	0.0238713868139006	0.0207859694706073	0.0164014290354011	0.0157518674894446	0.00828190971094511	0.00941864241636895	0.00811951932445599	0.00568366352711919	0.00746995777849951	0.00503410198116272	0.00811951932445599	0.00357258850276064	0.00633322507307567	0.00552127314063007	0.00503410198116272	0.00779473855147775	0.00730756739201039	0.00974342318934719	0.00974342318934719	0.0116921078272166	0.0141279636245534	0.0142903540110425	0.0170509905813576	0.0245209483598571	0.0306917830464437	0.0375121792789867	0.0496914582656707	0.0560246833387463	0.0652809353686262	0.0602468333874635	0.0599220526144852	0.0613835660928873	0.0573238064306593	0.0394608639168561	0.0256576810652809	0.0155894771029555	0.00373497888924976	0.00227346541084768	0.00129912309191296	0.00048717115946736	0	0	0	0	0	0	0	180404-Plate_012	1	0.5	180404	34113559.20594	180405	180405-Plate_012.E8	-250.599990844727	-15.3999996185303	327.600006103516	38386.599609375	71076.94921875	115315.40859375	197897	41105.7832299324	1671659516.2245	0.732535575679172	8.82505283043715	65.0458195348639	3092	56074.7726042556	1444152301.55965	6165.62282092539	0.0452742175523888	0	4627.882923674	4457	3381.35446834194	3236.80004882812	0	0	0	0	0	0	0	0	0	0.00614489003880983	0.0284605433376455	0.0792367399741268	0.0937904269081501	0.0572445019404916	0.0391332470892626	0.0229624838292367	0.00970245795601552	0.00873221216041397	0.00808538163001294	0.0074385510996119	0.00679172056921087	0.00711513583441138	0.00291073738680466	0.00355756791720569	0.00452781371280724	0.0054980595084088	0.00258732212160414	0.00517464424320828	0.00420439844760673	0.00355756791720569	0.00291073738680466	0.00388098318240621	0.00485122897800776	0.00323415265200517	0.00291073738680466	0.00452781371280724	0.00711513583441138	0.00808538163001294	0.00905562742561449	0.0129366106080207	0.0245795601552393	0.0268434670116429	0.0423673997412678	0.0481888745148771	0.0646830530401035	0.0627425614489004	0.0630659767141009	0.0540103492884864	0.0565976714100906	0.0384864165588616	0.0320181112548512	0.0132600258732212	0.00582147477360931	0.000646830530401035	0.000323415265200517	0	0	0	0	0	0	0	180324-Plate_012	E	8	E8	180405-Plate_012	0	0.2	0.045	2.0	10	10	50	200	0	400	E8	Plate_012	180324-Plate_012.E8	12	Plate_012	16	Plate_016	C8	C	8	GAL4.35	GAL80.delta	GAL3.delta	pAMN53.2 - 1 - B6	2	HIS5.Sch_pom	HIS3	1	GAL3.delta	GAL80.delta	GAL4-L868P	180405	68506920.2325043	NA	1.00590444437237	0.0581033191274525	1.59239267213906	FALSE	TRUE	FALSE	FALSE	FALSE	FALSE	TRUE	FALSE	FALSE	FALSE	TRUE	FALSE	FALSE	FALSE	38828.0131505398	45137.7176170861	FALSE	41052.2377289447	38755.1919132147	1.08897571209534	HIS5.Sch_pom+GAL3.delta
Plate_012 180324-Plate_012.E9 180405	180404-Plate_012.E9	-175	4.19999980926514	147	2387.69995117188	30192.0493164062	57369.268359375	132399.390625	16297.5021315114	424514914.246535	0.627630685675492	2.66273435456821	9.70136660878446	5892	25898.9807904307	428798862.931863	14347.5250257295	0.0591327382049668	0	6084.58333333333	5896.75	5022.65198566051	4821.60009765625	0	0	0	0	0	0	0	0	0	0.000169721656483367	0.0161235573659199	0.136625933469111	0.155804480651731	0.0621181262729124	0.0414120841819416	0.0336048879837067	0.0191785471826205	0.014765784114053	0.00797691785471826	0.00526137135098439	0.00594025797691785	0.00271554650373388	0.00526137135098439	0.00356415478615071	0.00356415478615071	0.00610997963340122	0.00543109300746775	0.00509164969450102	0.00543109300746775	0.00780719619823489	0.0103530210454854	0.010183299389002	0.013408010862186	0.0154446707399864	0.0203665987780041	0.0227427019687712	0.0285132382892057	0.0337746096401901	0.0339443312966735	0.0426001357773252	0.0426001357773252	0.0453156822810591	0.0369993211133741	0.0341140529531568	0.0288526816021724	0.0195179904955872	0.010183299389002	0.00475220638153428	0.00152749490835031	0.000678886625933469	0	0.000169721656483367	0	0	0	0	0	0	0	0	0	0	180404-Plate_012	1	0.5	180404	28695050.051459	180405	180405-Plate_012.E9	-256.199981689453	-58.0999984741211	103.599998474121	1085	27117.2998046875	59222.798828125	117259.796875	15399.8251472527	430496356.885314	0.535796766743649	3.01613184803088	13.9780275239254	3031	28657.8676253634	424791514.422316	5947.14478251448	0.0808885767575088	0	5058.06697459584	4883	3609.2336522036	3451	0	0	0	0	0	0	0	0	0.000329924117452986	0.0069284064665127	0.0514681623226658	0.15473441108545	0.170240844605741	0.0801715605410755	0.0181458264599142	0.00890795117123062	0.00758825470141867	0.00494886176179479	0.00428901352688882	0.00164962058726493	0.00263939293962389	0.0023094688221709	0.00263939293962389	0.0046189376443418	0.00296931705707687	0.00362916529198284	0.00362916529198284	0.00593863411415374	0.00593863411415374	0.0108874958759485	0.0141867370504784	0.0164962058726493	0.0151765094028373	0.0161662817551963	0.024084460574068	0.0283734741009568	0.0296931705707687	0.0339821840976575	0.0359617288023755	0.0359617288023755	0.0386011217419993	0.0313427911580337	0.0306829429231277	0.0277136258660508	0.022434839986803	0.0201253711646321	0.0131969646981194	0.00725833058396569	0.00197954470471791	0.00131969646981194	0.000659848234905972	0	0	0	0	0	0	0	0	0	0	0	180324-Plate_012	E	9	E9	180405-Plate_012	0	0.2	0.045	2.0	10	10	50	200	0	400	E9	Plate_012	180324-Plate_012.E9	12	Plate_012	16	Plate_016	C9	C	9	GAL4.35	GAL80.07	GAL3.delta	pAMN53.2 - 1 - B6	2	HIS5.Sch_pom	HIS3	1	GAL3.delta	GAL80.07	GAL4-L868P	180405	66079386.4723831	NA	1.2033984009874	0.0695110173945636	1.16342745241914	FALSE	TRUE	FALSE	FALSE	FALSE	FALSE	FALSE	TRUE	FALSE	FALSE	TRUE	FALSE	FALSE	FALSE	16297.5021315114	25898.9807904307	FALSE	15346.279646265	16224.6808941863	1.12309724694184	HIS5.Sch_pom+GAL3.delta
Plate_012 180324-Plate_012.F1 180405	180404-Plate_012.F1	-186.199996948242	-46.2000007629395	21	70	121.799995422363	211.399993896484	136609.203125	165.00531871959	7577728.48699992	0.00353535353535354	0.026624856843743	0.19032453955288	5940	26004.2666800363	1544922940.18741	15283.9043455582	0.0069757319429262	0.115333563496927	6403.59570707071	6237.75	5311.65977766763	5078.49975585938	0	0	0	0	0	0	0	0	0	0.000673400673400673	0.0506734006734007	0.496127946127946	0.411952861952862	0.0368686868686869	0.00134680134680135	0.000673400673400673	0.000336700336700337	0	0	0	0	0	0	0	0	0	0	0	0	0	0	0	0	0	0	0	0	0.000168350168350168	0	0	0.000168350168350168	0.000168350168350168	0	0	0	0.000168350168350168	0.000168350168350168	0.000336700336700337	0	0	0	0.000168350168350168	0	0	0	0	0	0	0	0	0	0	180404-Plate_012	1	0.5	180404	30567808.6911164	180405	180405-Plate_012.F1	-263.199981689453	-57.2599979400635	178.5	30625	53769.09765625	86734.896875	155227.796875	32397.282203438	914851684.370681	0.699604743083004	6.49277253105206	28.962881201182	2783	46281.0654201106	665849459.352538	5536.43918483206	0.0463824926558788	0	4866.38591448078	4655.5	3529.33705652904	3355.80004882812	0	0	0	0	0	0	0	0	0.000359324469996407	0.00682716492993173	0.052102048149479	0.116061803808839	0.094502335609055	0.0298239310097018	0.00790513833992095	0.00359324469996407	0.00251527128997485	0.00323392022996766	0.00215594681997844	0.00323392022996766	0.00323392022996766	0.00107797340998922	0.00251527128997485	0.00215594681997844	0.00395256916996047	0.00143729787998563	0.00251527128997485	0.00359324469996407	0.00467121810995329	0.00287459575997125	0.00431189363995688	0.00826446280991736	0.00467121810995329	0.00503054257994969	0.0125763564498742	0.0168882500898311	0.0233560905497664	0.0240747394897593	0.0341358246496586	0.0348544735896515	0.0503054257994969	0.0531800215594682	0.0621631333093784	0.0675530003593245	0.0671936758893281	0.0571325907294287	0.0463528566295365	0.0359324469996407	0.0219187926697808	0.0104204096298958	0.0053898670499461	0.00323392022996766	0.000718648939992814	0	0	0	0	0	0	0	0	0	180324-Plate_012	F	1	F1	180405-Plate_012	0	0.2	0.045	2.0	10	10	50	200	0	400	F1	Plate_012	180324-Plate_012.F1	12	Plate_012	16	Plate_016	D1	D	1	GAL4.36	GAL80.WT	GAL3.WT	pAMN53.2 - 1 - B6	2	HIS5.Sch_pom	HIS3	1	GAL3.WT	GAL80.WT	GAL4-L868C	180405	61515990.9425784	NA	1.00894835079609	0.0582791420570762	0.703140096618358	TRUE	FALSE	TRUE	FALSE	FALSE	FALSE	FALSE	FALSE	FALSE	FALSE	FALSE	TRUE	FALSE	FALSE	165.00531871959	26004.2666800363	FALSE	32343.7367024503	92.1840813944751	9.46370135627995	HIS5.Sch_pom+GAL3.WT
Plate_012 180324-Plate_012.F10 180405	180404-Plate_012.F10	-211.399993896484	-39.2000007629395	18.1999988555908	61.5999984741211	106.400001525879	180.599990844727	1940.40002441406	65.5882575467056	5938.93570526591	0.00099502487562189	0.0137554653136726	0.0705633835274987	6030	1046.96664428711	428795.795632651	12107.3959541411	0.00757097846391468	0.0563145840057921	4901.54535655058	4740.25	4729.89806072178	4534.60009765625	0	0	0	0	0	0	0	0	0	0.000497512437810945	0.0411276948590381	0.562686567164179	0.379270315091211	0.015257048092869	0.00066334991708126	0	0	0	0.00033167495854063	0	0.000165837479270315	0	0	0	0	0	0	0	0	0	0	0	0	0	0	0	0	0	0	0	0	0	0	0	0	0	0	0	0	0	0	0	0	0	0	0	0	0	0	0	0	0	180404-Plate_012	1	0.5	180404	24214791.9082822	180405	180405-Plate_012.F10	-310.799987792969	-123.6899974823	-29.3999996185303	42	117.599998474121	239.88999710083	107508.796875	163.438983196889	11122784.5073901	0.00642260757867694	0.0288133177799365	0.265706906575393	3114	18467.749798584	1465517103.26213	6217.10523238128	0.00675446788469671	0.84132483103864	4556.42581888247	4359.75	3530.70372692346	3377.5	0	0	0	0	0	0	0	0	0.000963391136801541	0.0279383429672447	0.174052665382145	0.429351316634554	0.301220295439949	0.0597302504816956	0.0054592164418754	0	0	0	0	0	0	0	0	0	0	0	0	0	0	0	0	0	0	0	0	0	0	0	0	0	0	0	0	0	0.000321130378933847	0	0	0	0.000321130378933847	0.000642260757867694	0	0	0	0	0	0	0	0	0	0	0	0	180324-Plate_012	F	10	F10	180405-Plate_012	0	0.2	0.045	2.0	10	10	50	200	0	400	F10	Plate_012	180324-Plate_012.F10	12	Plate_012	16	Plate_016	D10	D	10	GAL4.36	GAL80.35	GAL3.delta	pAMN53.2 - 1 - B6	2	HIS5.Sch_pom	HIS3	1	GAL3.delta	GAL80S-2	GAL4-L868C	180405	69078947.0264587	NA	1.51235748688854	0.0873571940029599	0.00741763245429883	FALSE	TRUE	FALSE	TRUE	FALSE	FALSE	FALSE	FALSE	FALSE	FALSE	FALSE	TRUE	FALSE	FALSE	65.5882575467056	1046.96664428711	FALSE	109.893482209184	1	8.29231949913481	HIS5.Sch_pom+GAL3.delta
Plate_012 180324-Plate_012.F11 180405	180404-Plate_012.F11	-163.800003051758	-32.2000007629395	25.1999988555908	67.1999969482422	114.799995422363	193.199996948242	20063.400390625	85.0597634797537	175971.121730796	0.00151260504201681	Inf	NA	5950	8818.60000610352	41359435.9439332	14327.8004827554	0.00686270966698424	0.118708276291967	5225.59134453782	4993.75	5119.26908999147	4921.69995117188	0	0	0	0	0	0	0	0	0	0.000168067226890756	0.0322689075630252	0.532436974789916	0.407058823529412	0.0265546218487395	0.000168067226890756	0	0	0	0	0.000168067226890756	0	0	0	0	0	0	0.000168067226890756	0	0.000336134453781513	0	0.000168067226890756	0	0.000168067226890756	0	0.000168067226890756	0	0.000168067226890756	0	0	0	0	0	0	0	0	0	0	0	0	0	0	0	0	0	0	0	0	0	0	0	0	0	180404-Plate_012	1	0.5	180404	28655600.9655108	180405	180405-Plate_012.F11	-326.199981689453	-131.599990844727	-25.1999988555908	43.3999977111816	120.400001525879	243.599990844727	27480.599609375	58.5965883407798	269688.818345601	0.00613915416098226	0.0134696034474503	0.0125257392381529	2932	1938.22219170464	40640382.3820518	5788.40611826848	0.00819528392033121	0.571711813992077	4576.32878581173	4431.5	3561.5507551456	3400.59997558594	0	0	0	0	0	0	0	0	0.00204638472032742	0.0259208731241473	0.167462482946794	0.43281036834925	0.302523874488404	0.0620736698499318	0.00648021828103683	0.00034106412005457	0	0	0	0	0	0	0	0	0	0	0	0	0	0	0	0	0	0	0	0	0	0	0.00034106412005457	0	0	0	0	0	0	0	0	0	0	0	0	0	0	0	0	0	0	0	0	0	0	0	180324-Plate_012	F	11	F11	180405-Plate_012	0	0.2	0.045	2.0	10	10	50	200	0	400	F11	Plate_012	180324-Plate_012.F11	12	Plate_012	16	Plate_016	D11	D	11	GAL4.36	GAL80.37	GAL3.delta	pAMN53.2 - 1 - B6	2	HIS5.Sch_pom	HIS3	1	GAL3.delta	GAL80S-1	GAL4-L868C	180405	64315623.5363164	NA	1.16635208648692	0.0673711383573848	0.00765175920299907	FALSE	TRUE	FALSE	FALSE	TRUE	FALSE	FALSE	FALSE	FALSE	FALSE	FALSE	TRUE	FALSE	FALSE	85.0597634797537	8818.60000610352	FALSE	5.05108735307455	12.2385261546387	-0.110411846053517	HIS5.Sch_pom+GAL3.delta
Plate_012 180324-Plate_012.F12 180405	180404-Plate_012.F12	-152.599990844727	-33.5999984741211	23.7999992370605	65.7999954223633	113.400001525879	194.599990844727	67645.1953125	100.686503156314	1186027.72074935	0.0040281973816717	0.0226681089791512	0.0516037582786631	5958	7562.21635182699	247629149.298121	15086.1404760752	0.00697617100753485	0.101672994175079	5126.60943269554	4876.75	5076.08011217684	4835.60009765625	0	0	0	0	0	0	0	0	0	0	0.0305471634776771	0.550520308828466	0.391238670694864	0.0236656596173212	0.000839207787848271	0.000167841557569654	0.000671366230278617	0.000671366230278617	0.000335683115139308	0	0.000335683115139308	0	0	0	0	0	0	0.000167841557569654	0	0	0	0.000167841557569654	0	0.000167841557569654	0	0	0	0	0	0.000167841557569654	0.000167841557569654	0	0	0	0	0.000167841557569654	0	0	0	0	0	0	0	0	0	0	0	0	0	0	0	0	180404-Plate_012	1	0.5	180404	30172280.9521504	180405	180405-Plate_012.F12	-281.399993896484	-117.599998474121	-16.7999992370605	65.7999954223633	145.599990844727	271.600006103516	18988.19921875	75.2276582369145	133306.31072154	0.011968085106383	0.0153854630914024	0.00393494603988664	3008	946.477750990126	9567683.64179429	5894.4711519356	0.00605899359256929	0.935185947997908	4943.89228723404	4780	3617.56921942691	3514	0	0	0	0	0	0	0	0	0.000997340425531915	0.019281914893617	0.153922872340426	0.370345744680851	0.357712765957447	0.085438829787234	0.0116356382978723	0.000332446808510638	0	0	0	0	0	0	0	0	0	0	0	0	0	0	0	0	0	0	0	0.000332446808510638	0	0	0	0	0	0	0	0	0	0	0	0	0	0	0	0	0	0	0	0	0	0	0	0	0	0	180324-Plate_012	F	12	F12	180405-Plate_012	0	0.2	0.045	2.0	10	10	50	200	0	400	F12	Plate_012	180324-Plate_012.F12	12	Plate_012	16	Plate_016	D12	D	12	GAL4.36	GAL80.41	GAL3.delta	pAMN53.2 - 1 - B6	2	HIS5.Sch_pom	HIS3	1	GAL3.delta	GAL80S-0	GAL4-L868C	180405	65494123.9103955	NA	1.11814170991278	0.0645863978077098	0.0159962824880547	FALSE	TRUE	FALSE	FALSE	FALSE	TRUE	FALSE	FALSE	FALSE	FALSE	FALSE	TRUE	FALSE	FALSE	100.686503156314	7562.21635182699	FALSE	21.6821572492092	27.8652658311991	0.756182096941509	HIS5.Sch_pom+GAL3.delta
Plate_012 180324-Plate_012.F2 180405	180404-Plate_012.F2	-236.599990844727	33.5999984741211	1585.49996948242	35741.998046875	60337.2001953125	97554.099609375	191125.203125	37670.2076006509	1141779949.61075	0.851717305151915	10.5032562765886	2814.05540505821	6056	44211.6091956338	1051972391.64481	16453.2545156306	0.0143917041396893	0	4542.5803335535	4367.25	4764.17125295742	4547.89990234375	0	0	0	0	0	0	0	0	0	0.000660501981505945	0.00891677675033025	0.0672060766182299	0.0467305151915456	0.0239431968295905	0.0265852047556143	0.0236129458388375	0.0201453104359313	0.017668428005284	0.0130449141347424	0.0110634081902246	0.00809114927344782	0.00610964332892999	0.00627476882430647	0.00528401585204756	0.00346763540290621	0.00445838837516513	0.00445838837516513	0.00511889035667107	0.00561426684280053	0.00677014531043593	0.00743064729194188	0.00792602377807133	0.00908190224570674	0.00842140026420079	0.0117239101717305	0.0125495376486129	0.0193196829590489	0.0219616908850727	0.0229524438573316	0.0321994715984148	0.0440885072655218	0.0566380449141347	0.060105680317041	0.065224570673712	0.060105680317041	0.0561426684280053	0.0566380449141347	0.0521796565389696	0.0379788639365918	0.0216314398943197	0.0120541611624835	0.00511889035667107	0.00231175693527081	0.000825627476882431	0.000165125495376486	0	0	0	0	0	0	0	180404-Plate_012	1	0.5	180404	32906509.0312612	180405	180405-Plate_012.F2	-288.399993896484	5.59999990463257	373.799987792969	28844.8994140625	49910.69921875	86005.28984375	159742.796875	30937.208821211	867692091.67798	0.747333333333333	6.19887535506493	26.3746840410585	3000	41354.0154616997	731525830.833868	5879.90087905316	0.0427825323880144	0	4914.41483333333	4714.5	3650.0762043457	3505.59985351562	0	0	0	0	0	0	0	0	0.000333333333333333	0.00233333333333333	0.0233333333333333	0.0713333333333333	0.0886666666666667	0.0653333333333333	0.0273333333333333	0.0183333333333333	0.00933333333333333	0.006	0.00666666666666667	0.00566666666666667	0.00233333333333333	0.004	0.00233333333333333	0.005	0.00233333333333333	0.00333333333333333	0.00233333333333333	0.005	0.00233333333333333	0.00533333333333333	0.003	0.00266666666666667	0.00533333333333333	0.00733333333333333	0.00966666666666667	0.009	0.0236666666666667	0.0313333333333333	0.047	0.056	0.0523333333333333	0.0586666666666667	0.0603333333333333	0.0616666666666667	0.0576666666666667	0.047	0.035	0.0303333333333333	0.0226666666666667	0.0126666666666667	0.004	0.00233333333333333	0.00133333333333333	0	0	0	0	0	0	0	0	0	180324-Plate_012	F	2	F2	180405-Plate_012	0	0.2	0.045	2.0	10	10	50	200	0	400	F2	Plate_012	180324-Plate_012.F2	12	Plate_012	16	Plate_016	D2	D	2	GAL4.36	GAL80.delta	GAL3.WT	pAMN53.2 - 1 - B6	2	HIS5.Sch_pom	HIS3	1	GAL3.WT	GAL80.delta	GAL4-L868C	180405	65332231.9894795	NA	0.989421945659414	0.0571512526681632	1.59905063848525	TRUE	FALSE	FALSE	FALSE	FALSE	FALSE	TRUE	FALSE	FALSE	FALSE	FALSE	TRUE	FALSE	FALSE	37670.2076006509	44211.6091956338	FALSE	30883.6633202233	37597.3863633258	0.705633461876674	HIS5.Sch_pom+GAL3.WT
Plate_012 180324-Plate_012.F3 180405	180404-Plate_012.F3	-138.599990844727	-28	44.7999992370605	119	285.600006103516	3156.99995117187	99405.6015625	717.802963350741	11707794.8292493	0.217677877302687	0.120356172438525	0.311661370687693	5917	2954.14234585495	47388808.091377	15087.9002854646	0.00483538686968491	0.626779523542718	6066.43146864965	5876	5070.17432746417	4823	0	0	0	0	0	0	0	0	0	0	0.0316038533040392	0.344262295081967	0.325671793138415	0.0792631401047828	0.0339699171877641	0.0295757985465608	0.0241676525266182	0.0155484198073348	0.0180834882541829	0.0131823559236099	0.0152104106810884	0.0116613148555011	0.0079432144667906	0.00912624640865303	0.00692918708805138	0.00726719621429779	0.00507013689369613	0.00557715058306574	0.0040561095149569	0.00321108669934088	0.00101402737873923	0.00135203650498563	0.000845022815616022	0.00152104106810884	0.000507013689369613	0.000338009126246409	0.000169004563123204	0.000169004563123204	0	0.000338009126246409	0.000338009126246409	0.000507013689369613	0.000169004563123204	0	0.000507013689369613	0.000338009126246409	0	0	0.000507013689369613	0	0	0	0	0	0	0	0	0	0	0	0	0	180404-Plate_012	1	0.5	180404	30175800.5709292	180405	180405-Plate_012.F3	-326.199981689453	-50.8899982452393	186.199996948242	33943.69921875	56206.4990234375	89551.487890625	194243	34192.6202014342	990978402.842755	0.705169112954691	8.36304535544137	54.313180475667	3134	48463.0288291275	714458399.198821	6219.82261275597	0.0417520482350554	0	4220.48117421825	4106.75	3307.84614441269	3164	0	0	0	0	0	0	0	0	0.000638162093171666	0.00670070197830249	0.0465858328015316	0.119974473516273	0.0912571793235482	0.0293554562858966	0.00829610721123165	0.00414805360561583	0.00510529674537333	0.00414805360561583	0.00255264837268666	0.00478621569878749	0.0028717294192725	0.001914486279515	0.0028717294192725	0.000957243139757498	0.001914486279515	0.00255264837268666	0.00319081046585833	0.00350989151244416	0.00223356732610083	0.00319081046585833	0.00255264837268666	0.0028717294192725	0.00797702616464582	0.00574345883854499	0.00478621569878749	0.0118059987236758	0.01531589023612	0.0252074026802808	0.0236119974473516	0.0357370772176133	0.0542437779195916	0.0520102105934907	0.0759412890874282	0.0622208040842374	0.0701978302488832	0.0606253988513082	0.0536056158264199	0.0344607530312699	0.0245692405871091	0.0162731333758775	0.00606253988513082	0.00414805360561583	0.000957243139757498	0	0.000319081046585833	0	0	0	0	0	0	0	180324-Plate_012	F	3	F3	180405-Plate_012	0	0.2	0.045	2.0	10	10	50	200	0	400	F3	Plate_012	180324-Plate_012.F3	12	Plate_012	16	Plate_016	D3	D	3	GAL4.36	GAL80.07	GAL3.WT	pAMN53.2 - 1 - B6	2	HIS5.Sch_pom	HIS3	1	GAL3.WT	GAL80.07	GAL4-L868C	180405	69109140.141733	NA	1.19548448269218	0.0690538915484377	0.922846990257378	TRUE	FALSE	FALSE	FALSE	FALSE	FALSE	FALSE	TRUE	FALSE	FALSE	FALSE	TRUE	FALSE	FALSE	717.802963350741	2954.14234585495	FALSE	34139.0747004465	644.981726025626	6.92150634291512	HIS5.Sch_pom+GAL3.WT
Plate_012 180324-Plate_012.F4 180405	180404-Plate_012.F4	-169.399993896484	-40.5999984741211	19.6000003814697	64.4000015258789	113.400001525879	197.049995422363	29995	95.4864786419121	531642.055953095	0.00316350316350316	0.017567983126367	0.0128454889501585	6006	8613.68406918174	98801990.3822985	14731.2181060721	0.00715045074217704	0.0904222061524877	5513.82609057609	5300	5100.82415631244	4867.09985351562	0	0	0	0	0	0	0	0	0	0.000166500166500167	0.0432900432900433	0.541958041958042	0.384115884115884	0.0271395271395271	0.000832500832500833	0.000166500166500167	0	0.0004995004995005	0	0	0	0.000166500166500167	0	0	0	0	0	0.000166500166500167	0.000166500166500167	0	0.000166500166500167	0.000333000333000333	0.000333000333000333	0	0	0	0	0	0.000166500166500167	0.000333000333000333	0	0	0	0	0	0	0	0	0	0	0	0	0	0	0	0	0	0	0	0	0	0	180404-Plate_012	1	0.5	180404	29462436.2121442	180405	180405-Plate_012.F4	-274.399993896484	-102.199996948242	-8.39999961853027	58.7999992370605	138.599990844727	270.199981689453	88744.6015625	143.694962614119	3314819.20919465	0.0143884892086331	0.0314959340198434	0.0915923492867547	2919	5566.66664414179	204548738.88115	5630.6141361511	0.00665868740551284	0.840550949082109	4432.53425830764	4245.5	3459.50113896745	3318	0	0	0	0	0	0	0	0	0.000342583076396026	0.013360739979445	0.127783487495718	0.426858513189448	0.331277834874957	0.0856457690990065	0.0078794107571086	0.000685166152792052	0.000342583076396026	0.000342583076396026	0	0.000342583076396026	0.000342583076396026	0.000342583076396026	0	0.000342583076396026	0	0.000342583076396026	0	0.000342583076396026	0.0013703323055841	0	0	0.000342583076396026	0.000342583076396026	0	0.000342583076396026	0.000342583076396026	0	0.000342583076396026	0	0	0	0	0	0	0	0	0	0.000342583076396026	0	0	0	0	0	0	0	0	0	0	0	0	0	0	180324-Plate_012	F	4	F4	180405-Plate_012	0	0.2	0.045	2.0	10	10	50	200	0	400	F4	Plate_012	180324-Plate_012.F4	12	Plate_012	16	Plate_016	D4	D	4	GAL4.36	GAL80.35	GAL3.WT	pAMN53.2 - 1 - B6	2	HIS5.Sch_pom	HIS3	1	GAL3.WT	GAL80S-2	GAL4-L868C	180405	62562379.2905678	NA	1.0864186504174	0.0627540020370467	0.0175519923721363	TRUE	FALSE	FALSE	TRUE	FALSE	FALSE	FALSE	FALSE	FALSE	FALSE	FALSE	TRUE	FALSE	FALSE	95.4864786419121	8613.68406918174	FALSE	90.1494616264137	22.6652413167972	3.07825600463189	HIS5.Sch_pom+GAL3.WT
Plate_012 180324-Plate_012.F5 180405	180404-Plate_012.F5	-177.800003051758	-36.3999977111816	23.7999992370605	70	117.599998474121	196	54206.59765625	94.0395393851472	879809.715279014	0.0016627868307283	0.0194024854920844	0.0580762456218531	6014	12871.7397186279	402723599.128196	14535.3928077484	0.00743435552448459	0.0611918976451881	5539.32382773528	5348	5140.47005027007	4899.30004882812	0	0	0	0	0	0	0	0	0	0.00049883604921849	0.0380778184236781	0.515463917525773	0.417525773195876	0.0267708679747256	0.00099767209843698	0	0	0	0	0	0	0	0	0	0	0	0	0	0.00016627868307283	0	0	0	0	0	0	0	0	0.00016627868307283	0	0	0	0	0.00016627868307283	0	0.00016627868307283	0	0	0	0	0	0	0	0	0	0	0	0	0	0	0	0	0	180404-Plate_012	1	0.5	180404	29070785.6154968	180405	180405-Plate_012.F5	-392	-135.800003051758	-32.2000007629395	47.5999984741211	129.849998474121	256.199981689453	65286.19921875	73.8876407386146	1435983.64415693	0.00868403473613895	0.0141097695151627	0.0468822468557339	2994	2933.21534494253	161738188.821349	5888.69128353379	0.00622104450319746	0.941452465961414	5189.12708750835	4974.5	3702.74275691683	3542	0	0	0	0	0	0	0	0.000334001336005344	0.00334001336005344	0.0273881095524382	0.186038744154977	0.388443553774215	0.308951235804943	0.0764863059452238	0.0083500334001336	0.000334001336005344	0	0	0	0	0	0	0	0	0	0	0	0	0	0	0	0	0	0	0	0	0	0	0	0	0	0	0	0	0	0.000334001336005344	0	0	0	0	0	0	0	0	0	0	0	0	0	0	0	0	180324-Plate_012	F	5	F5	180405-Plate_012	0	0.2	0.045	2.0	10	10	50	200	0	400	F5	Plate_012	180324-Plate_012.F5	12	Plate_012	16	Plate_016	D5	D	5	GAL4.36	GAL80.37	GAL3.WT	pAMN53.2 - 1 - B6	2	HIS5.Sch_pom	HIS3	1	GAL3.WT	GAL80S-1	GAL4-L868C	180405	65429903.1503754	NA	1.17038007549937	0.0676038041263272	0.0103468215668673	TRUE	FALSE	FALSE	FALSE	TRUE	FALSE	FALSE	FALSE	FALSE	FALSE	FALSE	TRUE	FALSE	FALSE	94.0395393851472	12871.7397186279	FALSE	20.3421397509094	21.2183020600322	1.10954230410124	HIS5.Sch_pom+GAL3.WT
Plate_012 180324-Plate_012.F6 180405	180404-Plate_012.F6	-218.399993896484	-37.7999992370605	23.7999992370605	67.1999969482422	120.400001525879	215.599990844727	93074.796875	134.325566093871	3265712.44433615	0.0131645569620253	0.0261086836332307	0.127089157093492	5925	4773.65879743527	228741561.504382	15228.0201589679	0.00667582309129664	0.152559418640116	5595.24767932489	5391	5156.82867274031	4898.60009765625	0	0	0	0	0	0	0	0	0	0.000337552742616034	0.0423628691983122	0.514261603375527	0.39662447257384	0.0330801687763713	0.00421940928270042	0.00168776371308017	0.0020253164556962	0.00118143459915612	0.000843881856540084	0.000843881856540084	0.000337552742616034	0.000337552742616034	0.000337552742616034	0	0.000168776371308017	0	0.000168776371308017	0.000337552742616034	0	0	0	0	0	0	0	0	0	0.000168776371308017	0	0	0.000168776371308017	0	0	0	0.000168776371308017	0	0.000168776371308017	0	0.000168776371308017	0	0	0	0	0	0	0	0	0	0	0	0	0	180404-Plate_012	1	0.5	180404	30456040.3179358	180405	180405-Plate_012.F6	-266	-113.400001525879	-7	71.4000015258789	156.800003051758	296.799987792969	91413	193.822060723595	7759317.84057396	0.0182741116751269	0.0345864290274559	0.201453958686082	2955	6686.91838695385	387970187.267095	5763.22688985211	0.00647253148836991	0.857323236344009	5136.92487309645	4962	3758.78247148801	3627.39990234375	0	0	0	0	0	0	0	0	0.000676818950930626	0.022673434856176	0.133671742808799	0.365820642978003	0.352284263959391	0.106260575296108	0.0148900169204738	0.00135363790186125	0	0	0	0	0	0.000338409475465313	0	0	0	0	0	0	0	0	0	0.000338409475465313	0	0	0	0	0	0	0	0	0	0.000338409475465313	0	0.000338409475465313	0	0	0.000676818950930626	0	0.000338409475465313	0	0	0	0	0	0	0	0	0	0	0	0	0	180324-Plate_012	F	6	F6	180405-Plate_012	0	0.2	0.045	2.0	10	10	50	200	0	400	F6	Plate_012	180324-Plate_012.F6	12	Plate_012	16	Plate_016	D6	D	6	GAL4.36	GAL80.41	GAL3.WT	pAMN53.2 - 1 - B6	2	HIS5.Sch_pom	HIS3	1	GAL3.WT	GAL80S-0	GAL4-L868C	180405	64035854.3316901	NA	1.0721515262264	0.0619299006280729	0.0314386686371522	TRUE	FALSE	FALSE	FALSE	FALSE	TRUE	FALSE	FALSE	FALSE	FALSE	FALSE	TRUE	FALSE	FALSE	134.325566093871	4773.65879743527	FALSE	140.27655973589	61.5043287687561	2.26166562223607	HIS5.Sch_pom+GAL3.WT
Plate_012 180324-Plate_012.F7 180405	180404-Plate_012.F7	-191.800003051758	-35	22.3999996185303	65.7999954223633	113.400001525879	197.399993896484	74284	110.658544748616	2450728.62042053	0.00282110852970461	0.0214610529034235	0.0661062019681777	6026	14419.9998474121	702841436.334236	14000.3916566953	0.00747571253471802	0.0553953122119694	5103.81140059741	4928.75	5113.69042186819	4876.19970703125	0	0	0	0	0	0	0	0	0	0.00016594756057086	0.035512777962164	0.550614005974112	0.386325921008961	0.0243942914039164	0.00132758048456688	0.000331895121141719	0.00016594756057086	0.00016594756057086	0.000331895121141719	0	0	0	0	0	0	0	0	0	0	0	0	0	0	0	0	0	0	0	0	0	0	0	0.000331895121141719	0	0	0	0.000331895121141719	0	0	0	0	0	0	0	0	0	0	0	0	0	0	0	180404-Plate_012	1	0.5	180404	28000783.3133906	180405	180405-Plate_012.F7	-345.799987792969	-109.199996948242	-2.79999995231628	67.1999969482422	145.599990844727	277.199981689453	68028.796875	130.769346055666	2718765.49319586	0.0115992970123023	0.0340015241234414	0.227848369571283	2845	5377.8664375074	211817168.48286	5539.22147113558	0.00783755934011714	0.574112595985306	4726.7525483304	4533.5	3583.14714093736	3445.39990234375	0	0	0	0	0	0	0	0.000351493848857645	0.000351493848857645	0.0186291739894552	0.127240773286467	0.393673110720562	0.356414762741652	0.0903339191564148	0.00984182776801406	0.00175746924428822	0	0	0	0	0	0	0	0	0	0	0	0	0	0	0	0	0	0	0	0	0	0	0.000351493848857645	0	0.00070298769771529	0	0	0	0	0.000351493848857645	0	0	0	0	0	0	0	0	0	0	0	0	0	0	0	0	180324-Plate_012	F	7	F7	180405-Plate_012	0	0.2	0.045	2.0	10	10	50	200	0	400	F7	Plate_012	180324-Plate_012.F7	12	Plate_012	16	Plate_016	D7	D	7	GAL4.36	GAL80.WT	GAL3.delta	pAMN53.2 - 1 - B6	2	HIS5.Sch_pom	HIS3	1	GAL3.delta	GAL80.WT	GAL4-L868C	180405	61546905.2348398	NA	1.13621912875956	0.065630590466497	0.0144204055420069	FALSE	TRUE	TRUE	FALSE	FALSE	FALSE	FALSE	FALSE	FALSE	FALSE	FALSE	TRUE	FALSE	FALSE	110.658544748616	14419.9998474121	FALSE	77.2238450679608	37.837307423501	2.16545609100517	HIS5.Sch_pom+GAL3.delta
Plate_012 180324-Plate_012.F8 180405	180404-Plate_012.F8	-161	70.2800003051758	2207.80004882812	39298	64622.59765625	100702.8375	235306.390625	40173.1085054214	1218196739.01948	0.881161825726141	6.80834326512201	27.6052966020988	6025	45575.3776881911	1136889905.42721	15443.6161272377	0.0168319279771772	0	5884.83112033195	5749.5	4982.36127662247	4746	0	0	0	0	0	0	0	0	0	0.00016597510373444	0.00879668049792531	0.0448132780082988	0.0398340248962656	0.0242323651452282	0.029045643153527	0.0263900414937759	0.0200829875518672	0.0185892116182573	0.016597510373444	0.0137759336099585	0.00929460580912863	0.00829875518672199	0.00813278008298755	0.00514522821576763	0.00597510373443983	0.00531120331950207	0.00564315352697095	0.00481327800829876	0.00630705394190871	0.004149377593361	0.00630705394190871	0.00630705394190871	0.00796680497925311	0.0101244813278008	0.0114522821576763	0.0107883817427386	0.0134439834024896	0.0194190871369295	0.0240663900414938	0.0285477178423237	0.0380082987551867	0.0473029045643154	0.0590871369294606	0.0637344398340249	0.0703734439834025	0.0629045643153527	0.0617427385892116	0.0580912863070539	0.044149377593361	0.0292116182572614	0.0132780082987552	0.00464730290456432	0.00199170124481328	0.000663900414937759	0.000497925311203319	0.000497925311203319	0	0	0	0	0	0	180404-Plate_012	1	0.5	180404	30887232.2544754	180405	180405-Plate_012.F8	-322	17.3599990844727	393.399993896484	42266	73334.796875	113840.71875	230974.796875	43373.2767869757	1676346237.68783	0.752273439949828	9.22723328118218	61.7937371173372	3189	57613.8348793962	1409638521.9604	6309.08511877793	0.0444178974118166	0	4686.71715271245	4509	3502.64496659201	3395	0	0	0	0	0	0	0	0	0.000313577924114142	0.00344935716525557	0.0185010975227344	0.0724365004703669	0.0846660395108184	0.0671056757604265	0.0354343054248981	0.0181875195986203	0.0144245845092505	0.00783944810285356	0.00501724678582628	0.00470366886171214	0.00564440263405456	0.00470366886171214	0.00501724678582628	0.00439009093759799	0.00250862339291314	0.00344935716525557	0.00470366886171214	0.00156788962057071	0.00313577924114142	0.00250862339291314	0.00439009093759799	0.00470366886171214	0.00313577924114142	0.00533082470994042	0.00439009093759799	0.00533082470994042	0.00627155848228285	0.00940733772342427	0.00940733772342427	0.017560363750392	0.0222640326121041	0.0363750391972405	0.0420194418312951	0.0536218250235183	0.0551897146440891	0.0627155848228285	0.0689871433051113	0.0686735653809972	0.0548761367199749	0.0451552210724365	0.0253998118532455	0.0159924741298213	0.00658513640639699	0.002195045468799	0	0.000313577924114142	0	0	0	0	0	0	180324-Plate_012	F	8	F8	180405-Plate_012	0	0.2	0.045	2.0	10	10	50	200	0	400	F8	Plate_012	180324-Plate_012.F8	12	Plate_012	16	Plate_016	D8	D	8	GAL4.36	GAL80.delta	GAL3.delta	pAMN53.2 - 1 - B6	2	HIS5.Sch_pom	HIS3	1	GAL3.delta	GAL80.delta	GAL4-L868C	180405	70100945.7641992	NA	1.18242330880432	0.0682994485605065	1.63343526567597	FALSE	TRUE	FALSE	FALSE	FALSE	FALSE	TRUE	FALSE	FALSE	FALSE	FALSE	TRUE	FALSE	FALSE	40173.1085054214	45575.3776881911	FALSE	43319.731285988	40100.2872680963	1.29383503087203	HIS5.Sch_pom+GAL3.delta
Plate_012 180324-Plate_012.F9 180405	180404-Plate_012.F9	-740.599975585938	-72.7999954223633	26.6000003814697	81.1999969482422	156.800003051758	1053.35993652344	106955.796875	335.123644010609	7610354.91244631	0.106679796487773	0.0634012038390198	0.262685273989215	6093	2583.83349050669	65641921.1053667	14613.4470329696	0.00542692897546149	0.448029872505037	5186.17314951584	4991.5	4933.13325133606	4706.7998046875	0	0	0.000656598818122127	0.00147734734077479	0.00229809586342745	0.00279054497701904	0.00443204202232436	0.00640183847669074	0.00393959290873276	0.00886408404464872	0.0397242284963887	0.419238345370978	0.340774786605384	0.06172028890348	0.0270847012475378	0.0151017728168089	0.0131319763624425	0.00968483256730138	0.007715036112935	0.00623768877216021	0.00590938936309915	0.00492449113591596	0.00426789231779383	0.00295469468154957	0.00164149704530532	0.00131319763624425	0.00147734734077479	0.00180564674983585	0.000820748522652659	0	0.000328299409061064	0.000656598818122127	0.000164149704530532	0.000164149704530532	0.000164149704530532	0	0.000328299409061064	0	0	0.000492449113591595	0.000164149704530532	0.000328299409061064	0	0	0	0.000492449113591595	0	0	0	0.000328299409061064	0	0	0	0	0	0	0	0	0	0	0	0	180404-Plate_012	1	0.5	180404	29226894.0659392	180405	180405-Plate_012.F9	-315	-120.400001525879	-9.80000019073486	72.7999954223633	168	384.020004272461	99769.6015625	210.495020846731	7624092.52496705	0.0497495826377296	0.0432092555908754	0.295434401190327	2995	2877.87376434531	146410777.987769	5829.40311492774	0.00562325029892662	0.964941470146158	5041.4305509182	4884	3588.56501252902	3445.39990234375	0	0	0	0	0	0	0	0	0.00200333889816361	0.0237061769616027	0.137228714524207	0.359265442404007	0.311519198664441	0.115525876460768	0.0277128547579299	0.00834724540901502	0.00333889816360601	0.00333889816360601	0.00267111853088481	0.000667779632721202	0.0010016694490818	0.0010016694490818	0.000333889816360601	0.000333889816360601	0	0.000333889816360601	0	0	0	0	0	0	0	0	0	0	0	0	0.000333889816360601	0	0	0	0	0.000333889816360601	0	0.000333889816360601	0.000333889816360601	0	0.000333889816360601	0	0	0	0	0	0	0	0	0	0	0	0	0	180324-Plate_012	F	9	F9	180405-Plate_012	0	0.2	0.045	2.0	10	10	50	200	0	400	F9	Plate_012	180324-Plate_012.F9	12	Plate_012	16	Plate_016	D9	D	9	GAL4.36	GAL80.07	GAL3.delta	pAMN53.2 - 1 - B6	2	HIS5.Sch_pom	HIS3	1	GAL3.delta	GAL80.07	GAL4-L868C	180405	64771145.7214193	NA	1.1480547413161	0.0663142422559777	0.156429379125503	FALSE	TRUE	FALSE	FALSE	FALSE	FALSE	FALSE	TRUE	FALSE	FALSE	FALSE	TRUE	FALSE	FALSE	335.123644010609	2583.83349050669	FALSE	156.949519859026	262.302406685494	0.407124312015338	HIS5.Sch_pom+GAL3.delta
Plate_012 180324-Plate_012.G1 180405	180404-Plate_012.G1	-177.800003051758	5.59999990463257	93.7999954223633	282.799987792969	2454.89996337891	11499.599609375	113125.6015625	2339.14802748315	23360711.5438139	0.465476984656438	0.362630833747236	227.825465420561	5996	4893.21310610687	37977666.1987005	15575.0902992087	0.0108946974555417	0.000113081757318723	5006.48165443629	4778.5	5035.01095631951	4814.60009765625	0	0	0	0	0	0	0	0	0	0.000166777851901267	0.0110073382254837	0.200133422281521	0.247998665777185	0.0733822548365577	0.0438625750500334	0.0315210140093396	0.0313542361574383	0.0265176784523015	0.0265176784523015	0.0233488992661775	0.0230153435623749	0.0248498999332889	0.0225150100066711	0.0256837891927952	0.0215143428952635	0.0163442294863242	0.021180787191461	0.0208472314876584	0.0158438959306204	0.0160106737825217	0.0146764509673115	0.0123415610406938	0.0108405603735824	0.00917278185456971	0.0100066711140761	0.00483655770513676	0.00433622414943296	0.00366911274182789	0.00250166777851901	0.00150100066711141	0.00133422281521014	0.00066711140760507	0.000166777851901267	0	0	0	0.000166777851901267	0	0	0.000166777851901267	0	0	0	0	0	0	0	0	0	0	0	0	180404-Plate_012	1	0.5	180404	31150180.5984174	180405	180405-Plate_012.G1	-224	-37.7999992370605	458.14998626709	38749.19921875	59496.84765625	92892.728515625	185143	37639.242961949	1031129203.08603	0.752839011356045	7.81196459895541	35.8683948262156	2994	49974.3401192747	753916879.738968	5801.15369307168	0.0299562563515887	0	4801.22094188377	4543.25	3607.50347443748	3455.89990234375	0	0	0	0	0	0	0	0	0	0.00601202404809619	0.0387441549766199	0.0945223780895124	0.0758183032732131	0.031062124248497	0.010688042752171	0.00935203740814963	0.00601202404809619	0.00233800935203741	0.00467601870407482	0.0030060120240481	0.00434201736806947	0.00501002004008016	0.00400801603206413	0.00400801603206413	0.00267201068804275	0.00233800935203741	0.00434201736806947	0.00233800935203741	0.00267201068804275	0.00334001336005344	0.00400801603206413	0.00467601870407482	0.00334001336005344	0.00467601870407482	0.00634602538410154	0.00901803607214429	0.00768203072812291	0.0163660654642619	0.022378089512358	0.031062124248497	0.0480961923847695	0.0644622578490314	0.0691382765531062	0.0731462925851703	0.0841683366733467	0.071810287241149	0.0577822311289245	0.0434201736806947	0.0283901135604542	0.01937207748831	0.00968603874415498	0.00133600534402138	0.00167000668002672	0.000668002672010688	0	0	0	0	0	0	0	0	180324-Plate_012	G	1	G1	180405-Plate_012	0	0.2	0.045	2.0	10	10	50	200	0	400	G1	Plate_012	180324-Plate_012.G1	12	Plate_012	16	Plate_016	E1	E	1	GAL4.38	GAL80.WT	GAL3.WT	pAMN53.2 - 1 - B6	2	HIS5.Sch_pom	HIS3	1	GAL3.WT	GAL80.WT	GAL4-L868G	180405	64457263.256352	NA	1.04910240782661	0.060598531341972	1.21831599601248	TRUE	FALSE	TRUE	FALSE	FALSE	FALSE	FALSE	FALSE	FALSE	FALSE	FALSE	FALSE	TRUE	FALSE	2339.14802748315	4893.21310610687	FALSE	37585.6974609613	2266.32679015804	5.10085837447813	HIS5.Sch_pom+GAL3.WT
Plate_012 180324-Plate_012.G10 180405	180404-Plate_012.G10	-249.199996948242	-1.39999997615814	110.599998474121	421.399993896484	4957.39990234375	16974.439453125	56264.59765625	3642.27933505998	37034323.5737973	0.512238612416923	0.650033457174426	1.03412318723621	6169	6994.3586785232	49255570.0489588	14052.0057089432	0.0298446147271412	0	5771.63689414816	5588	5160.76211110049	4930.7998046875	0	0	0	0	0	0	0	0	0	0.000810504133571081	0.0162100826714216	0.166639649862214	0.214621494569622	0.0872102447722483	0.0468471389204085	0.0275571405414168	0.0252877289674177	0.0186415950721349	0.0160479818447074	0.0176689901118496	0.0196142000324202	0.0186415950721349	0.0173447884584211	0.0188036958988491	0.0181552925919922	0.0213973091262765	0.0230183173934187	0.0231804182201329	0.0251256281407035	0.0225320149132761	0.0205868049927055	0.0235046198735614	0.0223699140865618	0.0226941157399903	0.0165342843248501	0.0173447884584211	0.0102123520829956	0.00956394877613876	0.00470092397471227	0.00421462149456962	0.00145890744042795	0.000972604960285297	0	0.000324201653428432	0.000162100826714216	0	0	0	0	0	0	0	0	0	0	0	0	0	0	0	0	0	180404-Plate_012	1	0.5	180404	28104011.4178864	180405	180405-Plate_012.G10	-282.799987792969	-81.6199974060058	72.7999954223633	344.399993896484	3683.39990234375	12716.619921875	118846	2775.26677080992	25664279.4211504	0.486914378029079	0.55257834319646	0.807585468860866	3095	5610.86175032871	37026133.8863995	6095.57881351886	0.0298131514509156	0	5136.86978998385	5002.5	3881.89686229995	3746.39990234375	0	0	0	0	0	0	0	0	0.00193861066235864	0.0132471728594507	0.0710823909531502	0.173182552504039	0.168659127625202	0.0833602584814216	0.040064620355412	0.024232633279483	0.027140549273021	0.0222940226171244	0.0177705977382876	0.0252019386106624	0.0184168012924071	0.0222940226171244	0.0216478190630048	0.0206785137318255	0.0203554119547658	0.0284329563812601	0.0210016155088853	0.0222940226171244	0.0252019386106624	0.0281098546042003	0.0206785137318255	0.0187399030694669	0.0187399030694669	0.0158319870759289	0.00904684975767367	0.00840064620355412	0.00420032310177706	0.00355411954765751	0.00193861066235864	0.00161550888529887	0.000323101777059774	0	0	0	0	0	0	0	0	0	0.000323101777059774	0	0	0	0	0	0	0	0	0	0	0	180324-Plate_012	G	10	G10	180405-Plate_012	0	0.2	0.045	2.0	10	10	50	200	0	400	G10	Plate_012	180324-Plate_012.G10	12	Plate_012	16	Plate_016	E10	E	10	GAL4.38	GAL80.35	GAL3.delta	pAMN53.2 - 1 - B6	2	HIS5.Sch_pom	HIS3	1	GAL3.delta	GAL80S-2	GAL4-L868G	180405	67728653.4835429	NA	1.26899024595621	0.0732997509285517	0.999152990446002	FALSE	TRUE	FALSE	TRUE	FALSE	FALSE	FALSE	FALSE	FALSE	FALSE	FALSE	FALSE	TRUE	FALSE	3642.27933505998	6994.3586785232	FALSE	2721.72126982222	3569.45809773487	0.877804508535084	HIS5.Sch_pom+GAL3.delta
Plate_012 180324-Plate_012.G11 180405	180404-Plate_012.G11	-316.399993896484	-32.2000007629395	39.2000007629395	95.1999969482422	173.599990844727	837.899999999999	15569.3994140625	221.159711994138	403045.780326734	0.100876467669919	0.0392346578199395	0.0125510590699065	6047	1370.06751894091	2463824.99393519	15597.6437122237	0.00536430264651706	0.417983011688229	5805.35852488837	5591	5287.50287223552	5076.39990234375	0	0	0	0	0	0	0	0	0.000165371258475277	0.000330742516950554	0.0307590540764015	0.400859930544071	0.392095253844882	0.0742516950553994	0.0281131139407971	0.0183562096907557	0.013725814453448	0.00893004795766496	0.00777244914833802	0.00727633537291219	0.00281131139407971	0.00347279642798082	0.00248056887712916	0.0021498263601786	0.00231519761865388	0.00115759880932694	0.000826856292376385	0.000330742516950554	0.000661485033901108	0.000330742516950554	0	0.000496113775425831	0	0.000165371258475277	0.000165371258475277	0	0	0	0	0	0	0	0	0	0	0	0	0	0	0	0	0	0	0	0	0	0	0	0	0	0	0	180404-Plate_012	1	0.5	180404	31195287.4244474	180405	180405-Plate_012.G11	-284.199981689453	-124.599998474121	-18.1999988555908	61.5999984741211	160.299995422363	449.679992675781	9671.2001953125	116.607484286275	123987.495025135	0.0622781542433043	0.0271660018194967	0.00675786810230917	3099	965.601019982847	1008623.96219748	6080.71037290397	0.0070541760426988	0.739405130161957	4389.18086479509	4220	3506.75598932336	3355.80004882812	0	0	0	0	0	0	0	0	0.000968054211035818	0.0254920942239432	0.153597934817683	0.370119393352694	0.290738948047757	0.0948693126815102	0.0254920942239432	0.0129073894804776	0.0100032268473701	0.00419490158115521	0.00451758631816715	0.00258147789609551	0.000968054211035818	0.000968054211035818	0	0.00129073894804776	0.000322684737011939	0	0.000322684737011939	0.000322684737011939	0	0	0.000322684737011939	0	0	0	0	0	0	0	0	0	0	0	0	0	0	0	0	0	0	0	0	0	0	0	0	0	0	0	0	0	0	0	180324-Plate_012	G	11	G11	180405-Plate_012	0	0.2	0.045	2.0	10	10	50	200	0	400	G11	Plate_012	180324-Plate_012.G11	12	Plate_012	16	Plate_016	E11	E	11	GAL4.38	GAL80.37	GAL3.delta	pAMN53.2 - 1 - B6	2	HIS5.Sch_pom	HIS3	1	GAL3.delta	GAL80S-1	GAL4-L868G	180405	67563448.5878219	NA	1.1149148662921	0.0644000080112279	0.163154621913223	FALSE	TRUE	FALSE	FALSE	TRUE	FALSE	FALSE	FALSE	FALSE	FALSE	FALSE	FALSE	TRUE	FALSE	221.159711994138	1370.06751894091	FALSE	63.0619832985697	148.338474669023	-0.119135524416832	HIS5.Sch_pom+GAL3.delta
Plate_012 180324-Plate_012.G12 180405	180404-Plate_012.G12	-128.800003051758	143.849998474121	2502.49993896484	15256.4995117188	29314.599609375	50023.3994140625	111244	18445.9817422893	285976471.884848	0.899933065595716	2.90011877366304	5.55012099245578	5976	20479.4477302832	276449616.227843	16243.516532938	0.0157756690678691	0	6343.12642235609	6115.25	5289.42434251165	5035.7998046875	0	0	0	0	0	0	0	0	0	0	0.0035140562248996	0.0264390896921017	0.0379852744310576	0.0302878179384203	0.0430053547523427	0.0336345381526104	0.0271084337349398	0.0163989290495315	0.0105421686746988	0.00853413654618474	0.00920348058902276	0.00635876840696118	0.00903614457831325	0.0110441767068273	0.0108768406961178	0.0167336010709505	0.0160642570281124	0.019578313253012	0.0180722891566265	0.0219210174029451	0.0235943775100402	0.0297858099062918	0.0309571619812584	0.0346385542168675	0.036144578313253	0.0481927710843374	0.0502008032128514	0.0562248995983936	0.0542168674698795	0.0597389558232932	0.0498661311914324	0.0483601070950469	0.0404953145917001	0.0269410977242303	0.0167336010709505	0.00987282463186078	0.00418340026773762	0.00251004016064257	0.000669344042838019	0.000334672021419009	0	0	0	0	0	0	0	0	0	0	0	0	180404-Plate_012	1	0.5	180404	32487033.065876	180405	180405-Plate_012.G12	-239.399993896484	18.1999988555908	1001	8995	26642	54814.19921875	89699.3984375	16334.348982163	342873295.643232	0.800410818212941	3.38197650738132	13.300650764631	2921	20377.9583310926	346446591.047249	5665.52406906482	0.0131024128990324	0.00245072401725721	4929.21037315988	4748.5	3750.87887937865	3589.59985351562	0	0	0	0	0	0	0	0	0	0.0030811365970558	0.0208832591578227	0.0544334132146525	0.0725778842862034	0.0482711400205409	0.0246490927764464	0.0147209859637111	0.0109551523450873	0.00958575830195139	0.0109551523450873	0.0143786374529271	0.016090380006847	0.0191715166039028	0.0232796987333105	0.0215679561793906	0.0212256076686066	0.0243067442656624	0.0225950017117426	0.0208832591578227	0.0225950017117426	0.0215679561793906	0.0263608353303663	0.0249914412872304	0.0287572749058542	0.0239643957548785	0.03183841150291	0.030469017459774	0.0328654570352619	0.0380006846970216	0.0352618966107497	0.0390277302293735	0.0427935638479973	0.0321807600136939	0.03183841150291	0.031153714481342	0.0219103046901746	0.0143786374529271	0.0119821978774392	0.00410818212940774	0.000342348510783978	0	0	0	0	0	0	0	0	0	0	0	0	0	180324-Plate_012	G	12	G12	180405-Plate_012	0	0.2	0.045	2.0	10	10	50	200	0	400	G12	Plate_012	180324-Plate_012.G12	12	Plate_012	16	Plate_016	E12	E	12	GAL4.38	GAL80.41	GAL3.delta	pAMN53.2 - 1 - B6	2	HIS5.Sch_pom	HIS3	1	GAL3.delta	GAL80S-0	GAL4-L868G	180405	62950267.4340536	NA	0.954348513934814	0.0551253318087908	1.70034388380866	FALSE	TRUE	FALSE	FALSE	FALSE	TRUE	FALSE	FALSE	FALSE	FALSE	FALSE	FALSE	TRUE	FALSE	18445.9817422893	20479.4477302832	FALSE	16280.8034811753	18373.1605049642	0.779920597803673	HIS5.Sch_pom+GAL3.delta
Plate_012 180324-Plate_012.G2 180405	180404-Plate_012.G2	-155.399993896484	82.5999984741211	2098.25	37452.09765625	61669.650390625	97626.26796875	209522.59375	38624.3563833296	1113397930.57847	0.882920553232551	7.98167178260421	12093.3292061218	6218	43728.4392337431	1038511297.96874	16111.9082556826	0.020301740086702	0	4744.11145062721	4577.25	4865.00014280146	4680.19970703125	0	0	0	0	0	0	0	0	0	0.000160823415889353	0.0045030556449019	0.0442264393695722	0.0366677388227726	0.0302348021871985	0.0303956256030878	0.0310389192666452	0.0220328079768414	0.0217111611450627	0.0135091669347057	0.0114184625281441	0.00739787713091026	0.00707623029913155	0.00578964297201673	0.00595046638790608	0.00578964297201673	0.00546799614023802	0.00546799614023802	0.00578964297201673	0.00402058539723384	0.00611128980379543	0.00820199421035703	0.00643293663557414	0.00643293663557414	0.00820199421035703	0.00852364104213573	0.0101318752010293	0.0188163396590544	0.018655516243165	0.0258925699581859	0.0321646831778707	0.0456738501125764	0.0601479575426182	0.0657767770987456	0.0648118366034095	0.0601479575426182	0.061434544869733	0.0593438404631714	0.0511418462528144	0.0424573817947893	0.0250884528787391	0.00964940495336121	0.00337729173367642	0.00176905757478289	0.000643293663557414	0.000321646831778707	0	0	0	0	0	0	0	180404-Plate_012	1	0.5	180404	32223816.5113652	180405	180405-Plate_012.G2	-196	24.9200002670289	453.599990844727	47458.59765625	76624.09765625	119782.17578125	262143	46404.7978560368	1787409239.94602	0.765329052969502	9.71947522463443	63.5500122639986	3115	60592.3501356624	1477602948.36358	6246.01746259262	0.0467430321114432	0	4773.95393258427	4608	3569.58196106447	3414.59985351562	0	0	0	0	0	0	0	0	0	0.00224719101123596	0.020545746388443	0.0593900481540931	0.0876404494382022	0.0632423756019262	0.034991974317817	0.020545746388443	0.00898876404494382	0.00706260032102729	0.00706260032102729	0.00674157303370787	0.00545746388443018	0.00256821829855538	0.00321027287319422	0.00160513643659711	0.00321027287319422	0.00417335473515249	0.00481540930979133	0.00513643659711075	0.00256821829855538	0.00224719101123596	0.00353130016051364	0.00224719101123596	0.00449438202247191	0.00321027287319422	0.00256821829855538	0.00353130016051364	0.00545746388443018	0.00642054574638844	0.00963081861958266	0.0150882825040128	0.0182985553772071	0.0304975922953451	0.0439807383627608	0.0545746388443018	0.0648475120385233	0.0719101123595506	0.0712680577849117	0.0654895666131621	0.05553772070626	0.0462279293739968	0.0353130016051364	0.0208667736757624	0.00674157303370787	0.00417335473515249	0	0	0.000642054574638844	0	0	0	0	0	180324-Plate_012	G	2	G2	180405-Plate_012	0	0.2	0.045	2.0	10	10	50	200	0	400	G2	Plate_012	180324-Plate_012.G2	12	Plate_012	16	Plate_016	E2	E	2	GAL4.38	GAL80.delta	GAL3.WT	pAMN53.2 - 1 - B6	2	HIS5.Sch_pom	HIS3	1	GAL3.WT	GAL80.delta	GAL4-L868G	180405	69400194.0288069	NA	1.10681232279413	0.0639319867461464	1.64824960620205	TRUE	FALSE	FALSE	FALSE	FALSE	FALSE	TRUE	FALSE	FALSE	FALSE	FALSE	FALSE	TRUE	FALSE	38624.3563833296	43728.4392337431	FALSE	46351.2523550491	38551.5351460045	1.37263233176092	HIS5.Sch_pom+GAL3.WT
Plate_012 180324-Plate_012.G3 180405	180404-Plate_012.G3	-663.599975585938	128.800003051758	2790.19995117188	21462	37804.19921875	62304.89765625	133595	23933.6716533682	443720803.597212	0.876056338028169	6.15336611840495	766.516006938783	6035	27297.6057555991	415189028.340791	16009.6976224591	0.0199507940604665	0	5036.0628003314	4840.5	5002.20873012084	4789.39990234375	0	0	0.000165700082850041	0.000165700082850041	0.000165700082850041	0.000331400165700083	0.00115990057995029	0.000662800331400166	0.000828500414250207	0.000497100248550124	0.00314830157415079	0.0283347141673571	0.0410936205468103	0.0454018227009114	0.0404308202154101	0.0289975144987572	0.0172328086164043	0.0132560066280033	0.00927920463960232	0.00662800331400166	0.00613090306545153	0.00463960231980116	0.00662800331400166	0.00563380281690141	0.00646230323115162	0.00811930405965203	0.00811930405965203	0.00828500414250207	0.0111019055509528	0.0144159072079536	0.0149130074565037	0.0185584092792046	0.0236951118475559	0.0256835128417564	0.0291632145816073	0.0405965202982601	0.0432477216238608	0.0512013256006628	0.0510356255178128	0.0618061309030654	0.0624689312344656	0.064125932062966	0.0596520298260149	0.0457332228666114	0.0356255178127589	0.0263463131731566	0.0157415078707539	0.0067937033968517	0.00381110190555095	0.00132560066280033	0.000828500414250207	0.000331400165700083	0	0	0	0	0	0	0	0	0	0	180404-Plate_012	1	0.5	180404	32019395.2449182	180405	180405-Plate_012.G3	-217	22.3999996185303	718.899993896484	49433.998046875	74346.646484375	112708.190625	257446	47308.685422065	1502537945.82292	0.778394255874674	9.65561087369804	49.5610649672806	3064	60741.4497000448	1115902672.39751	6017.6759893107	0.0399314174250773	0	4901.33909921671	4680.5	3679.14921601696	3544.80004882812	0	0	0	0	0	0	0	0	0	0.00326370757180157	0.0159921671018277	0.0656005221932115	0.0802872062663185	0.0558093994778068	0.022845953002611	0.00815926892950392	0.00685378590078329	0.00424281984334204	0.00489556135770235	0.00293733681462141	0.00293733681462141	0.00293733681462141	0.0022845953002611	0.00424281984334204	0.00130548302872063	0.00293733681462141	0.00424281984334204	0.00359007832898172	0.00359007832898172	0.00261096605744125	0.0022845953002611	0.00391644908616188	0.00391644908616188	0.00293733681462141	0.00293733681462141	0.00456919060052219	0.00587467362924282	0.00652741514360313	0.00718015665796345	0.0146866840731071	0.0277415143603133	0.0398172323759791	0.0558093994778068	0.0714751958224543	0.0760443864229765	0.0718015665796345	0.0786553524804178	0.0682114882506527	0.0652741514360313	0.0430809399477807	0.0264360313315927	0.0130548302872063	0.00522193211488251	0.000652741514360313	0	0	0.000326370757180157	0	0	0	0	0	180324-Plate_012	G	3	G3	180405-Plate_012	0	0.2	0.045	2.0	10	10	50	200	0	400	G3	Plate_012	180324-Plate_012.G3	12	Plate_012	16	Plate_016	E3	E	3	GAL4.38	GAL80.07	GAL3.WT	pAMN53.2 - 1 - B6	2	HIS5.Sch_pom	HIS3	1	GAL3.WT	GAL80.07	GAL4-L868G	180405	66863066.5478967	NA	1.06226346323238	0.0613587437126141	1.65445059390284	TRUE	FALSE	FALSE	FALSE	FALSE	FALSE	FALSE	TRUE	FALSE	FALSE	FALSE	FALSE	TRUE	FALSE	23933.6716533682	27297.6057555991	FALSE	47255.1399210773	23860.8504160431	2.04808925988695	HIS5.Sch_pom+GAL3.WT
Plate_012 180324-Plate_012.G4 180405	180404-Plate_012.G4	-476	21	194.949993133545	1633.79992675781	10987.8996582031	26272.1891601562	90577.1953125	6787.37696086558	93363893.0170335	0.644455747711088	1.27321330043836	3.03579181854787	5898	10457.8992685641	106974653.867878	15786.2767275967	0.0289073168951916	0	5525.40310274669	5359	5041.9233114476	4816	0	0	0	0	0	0	0.000169548999660902	0.00101729399796541	0.00203458799593082	0.00305188199389624	0.0100033909799932	0.0985079688029841	0.156154628687691	0.0834181078331638	0.0474737199050526	0.0286537809426924	0.0245846049508308	0.0217022719565955	0.0194981349610037	0.0183112919633774	0.018989487962021	0.0150898609698203	0.0147507629704985	0.0167853509664293	0.0152594099694812	0.0198372329603255	0.0201763309596473	0.0223804679552391	0.0215327229569346	0.0274669379450661	0.0250932519498135	0.0303492709393015	0.0310274669379451	0.0318752119362496	0.0305188199389624	0.0322143099355714	0.0281451339437097	0.0283146829433706	0.0184808409630383	0.0147507629704985	0.008646998982706	0.00508646998982706	0.00423872499152255	0.00203458799593082	0.00118684299762631	0.000508646998982706	0	0.000339097999321804	0.000339097999321804	0	0	0	0	0	0	0	0	0	0	0	0	0	180404-Plate_012	1	0.5	180404	31572553.4551934	180405	180405-Plate_012.G4	-270.199981689453	-53.2000007629395	120.400001525879	1071	8220.7998046875	24134.0390625	84190.3984375	5683.0385619222	76620329.880198	0.587070832044541	1.14932503982659	2.7635708985228	3233	9614.25641351505	93083524.2174897	6279.56797919333	0.0254769659902645	0	5047.00896999691	4871	3738.41824268137	3609.19995117188	0	0	0	0	0	0	0	0	0.000309310238168883	0.00896999690689762	0.0479430869161769	0.136715125270646	0.150634085988246	0.066192390968141	0.0383544695329415	0.0216517166718218	0.0231982678626663	0.0201051654809774	0.018558614290133	0.0179399938137952	0.0163934426229508	0.0188679245283019	0.0204144757191463	0.0231982678626663	0.0231982678626663	0.0256727497680173	0.0163934426229508	0.0222703371481596	0.0201051654809774	0.0216517166718218	0.0173213733374575	0.0247448190535107	0.0309310238168883	0.0278379214351995	0.0275286111970306	0.0284565419115373	0.0219610269099907	0.0201051654809774	0.013300340241262	0.0120630992885865	0.00896999690689762	0.00402103309619548	0.00123724095267553	0.00123724095267553	0.000618620476337767	0.000309310238168883	0.000309310238168883	0.000309310238168883	0	0	0	0	0	0	0	0	0	0	0	0	0	0	180324-Plate_012	G	4	G4	180405-Plate_012	0	0.2	0.045	2.0	10	10	50	200	0	400	G4	Plate_012	180324-Plate_012.G4	12	Plate_012	16	Plate_016	E4	E	4	GAL4.38	GAL80.35	GAL3.WT	pAMN53.2 - 1 - B6	2	HIS5.Sch_pom	HIS3	1	GAL3.WT	GAL80S-2	GAL4-L868G	180405	69772977.5465925	NA	1.14399745718182	0.0660798843344436	1.23152657975563	TRUE	FALSE	FALSE	TRUE	FALSE	FALSE	FALSE	FALSE	FALSE	FALSE	FALSE	FALSE	TRUE	FALSE	6787.37696086558	10457.8992685641	FALSE	5629.49306093449	6714.55572354046	0.8897105246239	HIS5.Sch_pom+GAL3.WT
Plate_012 180324-Plate_012.G5 180405	180404-Plate_012.G5	-187.599990844727	-30.7999992370605	50.3999977111816	120.400001525879	296.799987792969	2357.87996826172	45176.59765625	536.337138390217	2822307.51734989	0.21748726655348	0.0854536953044263	0.0861232216182304	5890	2109.27537323403	9788563.27063884	15446.1559378529	0.00429016234401041	0.821700916032165	6059.46765704584	5874.5	5149.15546257395	4907	0	0	0	0	0	0	0	0	0	0.000169779286926995	0.0297113752122241	0.329032258064516	0.338539898132428	0.0835314091680815	0.0414261460101868	0.033106960950764	0.0256366723259762	0.0230899830220713	0.0166383701188455	0.0139219015280136	0.0120543293718166	0.00899830220713073	0.00848896434634975	0.00713073005093379	0.00526315789473684	0.00475382003395586	0.0032258064516129	0.0032258064516129	0.00203735144312394	0.00203735144312394	0.00237691001697793	0.00135823429541596	0.00135823429541596	0.00067911714770798	0.00067911714770798	0.000169779286926995	0.000509337860780985	0.00033955857385399	0	0.000169779286926995	0.000169779286926995	0	0.000169779286926995	0	0	0	0	0	0	0	0	0	0	0	0	0	0	0	0	0	0	0	180404-Plate_012	1	0.5	180404	30892311.8757058	180405	180405-Plate_012.G5	-270.199981689453	-74.1999969482422	119	1771.69995117188	10757.599609375	30818.4799804687	128168.6015625	7264.59009060222	127255923.947225	0.6143583227446	1.50181668461019	4.75190021869846	3148	11779.1936951315	154288875.586938	6198.58668936119	0.0230064332829212	0	4936.78192503177	4783.75	3756.66689896735	3607.80004882812	0	0	0	0	0	0	0	0	0.000635324015247776	0.00825921219822109	0.0641677255400254	0.133100381194409	0.128335451080051	0.0495552731893266	0.0228716645489199	0.0203303684879288	0.0219186785260483	0.01715374841169	0.020012706480305	0.0196950444726811	0.0158831003811944	0.0228716645489199	0.0212833545108005	0.0254129606099111	0.01715374841169	0.0184243964421855	0.0203303684879288	0.020012706480305	0.0270012706480305	0.0250952986022872	0.020012706480305	0.0250952986022872	0.028271918678526	0.0304955527318933	0.0273189326556544	0.0285895806861499	0.0222363405336722	0.0244599745870394	0.0155654383735705	0.0155654383735705	0.01143583227446	0.00857687420584498	0.0104828462515883	0.00603557814485388	0.00317662007623888	0.00190597204574333	0.000952986022871665	0	0	0	0.000317662007623888	0	0	0	0	0	0	0	0	0	0	0	180324-Plate_012	G	5	G5	180405-Plate_012	0	0.2	0.045	2.0	10	10	50	200	0	400	G5	Plate_012	180324-Plate_012.G5	12	Plate_012	16	Plate_016	E5	E	5	GAL4.38	GAL80.37	GAL3.WT	pAMN53.2 - 1 - B6	2	HIS5.Sch_pom	HIS3	1	GAL3.WT	GAL80S-1	GAL4-L868G	180405	68873185.4373466	NA	1.15669456291569	0.0668132979211693	0.83184558929808	TRUE	FALSE	FALSE	FALSE	TRUE	FALSE	FALSE	FALSE	FALSE	FALSE	FALSE	FALSE	TRUE	FALSE	536.337138390217	2109.27537323403	FALSE	7211.04458961451	463.515901065102	5.11621208892354	HIS5.Sch_pom+GAL3.WT
Plate_012 180324-Plate_012.G6 180405	180404-Plate_012.G6	-134.399993896484	198.800003051758	5395.60009765625	22422.400390625	38248	61093.19921875	146434.390625	24491.1954885026	423034898.75858	0.914738715418217	4.51166039897823	11.8141569727526	6181	26758.1418316102	402186178.758375	15770.5187662796	0.0159137084070465	0	5609.6915547646	5405	5157.27329759609	4946.19970703125	0	0	0	0	0	0	0	0	0	0	0.00194143342501213	0.0198996926063744	0.0323572237502022	0.0305775764439411	0.0334897265814593	0.0305775764439411	0.0245914900501537	0.0158550396375991	0.0124575311438279	0.00663323086879146	0.00614787251253842	0.00598608639378741	0.00614787251253842	0.00485358356253033	0.00776573370004854	0.00760394758129752	0.00954538100630966	0.0111632421938198	0.0127811033813299	0.0126193172625789	0.0205468370813784	0.0205468370813784	0.0237825594563986	0.0260475651189128	0.0318718653939492	0.0376961656689856	0.043844038181524	0.0566251415628539	0.057757644394111	0.0595372917003721	0.0618022973628863	0.0611551528878822	0.0627730140753923	0.0541983497815887	0.0389904546189937	0.0247532761689047	0.0129428895000809	0.0072803753437955	0.00323572237502022	0.000970716712506067	0.000323572237502022	0.000161786118751011	0.000161786118751011	0	0	0	0	0	0	0	0	0	180404-Plate_012	1	0.5	180404	31541037.5325592	180405	180405-Plate_012.G6	-246.399993896484	47.5999984741211	1828.75	17095.3994140625	39685.7978515625	73454.63984375	135294.59375	24192.3209346665	617718422.666499	0.805753262158956	4.85965032689564	21.1297747588488	3372	29992.3921947514	593435579.948375	6569.15299744441	0.0234372782663459	0	5039.10216488731	4876.5	3771.40438220113	3639.29992675781	0	0	0	0	0	0	0	0	0	0.0029655990510083	0.0169039145907473	0.0495255041518387	0.0723606168446026	0.050711743772242	0.0269869513641756	0.0097864768683274	0.00652431791221827	0.00533807829181495	0.00593119810201661	0.00355871886120996	0.00741399762752076	0.0100830367734282	0.0106761565836299	0.0124555160142349	0.0100830367734282	0.0127520759193357	0.0163107947805457	0.0163107947805457	0.0225385527876631	0.0198695136417556	0.0213523131672598	0.0198695136417556	0.019276393831554	0.0266903914590747	0.0249110320284698	0.0323250296559905	0.0308422301304864	0.0326215895610913	0.036773428232503	0.0435943060498221	0.0468564650059312	0.0465599051008304	0.0521945432977461	0.045373665480427	0.0376631079478055	0.0308422301304864	0.0258007117437722	0.0180901542111507	0.0112692763938316	0.00622775800711744	0.00148279952550415	0.00029655990510083	0	0	0	0	0	0	0	0	0	0	180324-Plate_012	G	6	G6	180405-Plate_012	0	0.2	0.045	2.0	10	10	50	200	0	400	G6	Plate_012	180324-Plate_012.G6	12	Plate_012	16	Plate_016	E6	E	6	GAL4.38	GAL80.41	GAL3.WT	pAMN53.2 - 1 - B6	2	HIS5.Sch_pom	HIS3	1	GAL3.WT	GAL80S-0	GAL4-L868G	180405	72990588.8604934	NA	1.21048034225208	0.0699200863629389	1.72049197757717	TRUE	FALSE	FALSE	FALSE	FALSE	TRUE	FALSE	FALSE	FALSE	FALSE	FALSE	FALSE	TRUE	FALSE	24491.1954885026	26758.1418316102	FALSE	24138.7754336788	24418.3742511775	1.19386568145414	HIS5.Sch_pom+GAL3.WT
Plate_012 180324-Plate_012.G7 180405	180404-Plate_012.G7	-152.599990844727	-22.3999996185303	60.2000007629395	140	497.699996948242	3973.33991699219	77408.796875	782.250162130479	5259111.7595363	0.272957034540859	0.122917573145718	0.107155377935087	5935	2587.45834567223	14766519.9910251	15566.3936275569	0.0049987881492867	0.546418012586784	6380.09730412805	6192.5	5349.31829483302	5096	0	0	0	0	0	0	0	0	0	0	0.0247683235046335	0.29435551811289	0.318786857624263	0.0877843302443134	0.0407750631844987	0.0357203032855939	0.0254422914911542	0.0234203875315923	0.0183656276326874	0.0175231676495366	0.015838247683235	0.0170176916596462	0.013647851727043	0.0104465037910699	0.0119629317607414	0.00791912384161752	0.00893007582139848	0.00657118786857624	0.00488626790227464	0.00522325189553496	0.00320134793597304	0.00202190395956192	0.00286436394271272	0.00050547598989048	0.00033698399326032	0.00033698399326032	0.00033698399326032	0.00050547598989048	0	0	0	0	0	0.00016849199663016	0	0.00016849199663016	0.00016849199663016	0	0	0	0	0	0	0	0	0	0	0	0	0	0	0	180404-Plate_012	1	0.5	180404	31132787.2551138	180405	180405-Plate_012.G7	-317.799987792969	-106.400001525879	14	115.499996185303	312.549987792969	1826.57993774414	104356	445.606573145379	8376847.93496077	0.214598997493734	0.0862578648204117	0.214598783570374	3192	1785.9789559246	36730138.6516901	6300.56972314807	0.0055947861802894	0.927772132865911	5047.54887218045	4834.25	3776.38282951795	3600.80004882812	0	0	0	0	0	0	0	0	0.0025062656641604	0.0172305764411028	0.104323308270677	0.286654135338346	0.260025062656642	0.111842105263158	0.0520050125313283	0.0341478696741855	0.0288220551378446	0.0194235588972431	0.0209899749373434	0.0156641604010025	0.012218045112782	0.0100250626566416	0.00657894736842105	0.00532581453634085	0.006265664160401	0.00093984962406015	0.0018796992481203	0.00093984962406015	0.0006265664160401	0.00031328320802005	0	0	0	0	0	0	0	0	0	0	0	0.00031328320802005	0	0	0	0.00031328320802005	0	0	0.00031328320802005	0.00031328320802005	0	0	0	0	0	0	0	0	0	0	0	0	180324-Plate_012	G	7	G7	180405-Plate_012	0	0.2	0.045	2.0	10	10	50	200	0	400	G7	Plate_012	180324-Plate_012.G7	12	Plate_012	16	Plate_016	E7	E	7	GAL4.38	GAL80.WT	GAL3.delta	pAMN53.2 - 1 - B6	2	HIS5.Sch_pom	HIS3	1	GAL3.delta	GAL80.WT	GAL4-L868G	180405	70006330.2572008	NA	1.16905063816967	0.0675270128149261	0.487556032034593	FALSE	TRUE	TRUE	FALSE	FALSE	FALSE	FALSE	FALSE	FALSE	FALSE	FALSE	FALSE	TRUE	FALSE	782.250162130479	2587.45834567223	FALSE	392.061072157674	709.428924805364	0.313470888610256	HIS5.Sch_pom+GAL3.delta
Plate_012 180324-Plate_012.G8 180405	180404-Plate_012.G8	-261.799987792969	89.5999984741211	1979.24996948242	39914.69921875	65242.798828125	100490.25	197232	40742.4196442256	1210117663.51552	0.883925606110927	6.72663425896817	26.1284742544597	6022	46075.9854403691	1123933473.53597	16182.8549158758	0.0212861175913897	0	6077.68316174029	5940	5139.87231125035	4897.19970703125	0	0	0	0	0	0	0	0	0.000166057788110262	0.00066423115244105	0.00581202258385918	0.0386914646296911	0.043673198272999	0.0260710727333112	0.0270674194619728	0.0293922284955164	0.0239123214878778	0.0215875124543341	0.0162736632348057	0.0122882763201594	0.0111258718033876	0.00714048488874128	0.00581202258385918	0.00697442710063102	0.00498173364330787	0.00564596479574892	0.00448356027897708	0.00348721355031551	0.00481567585519761	0.00448356027897708	0.00431750249086682	0.00498173364330787	0.00614413816007971	0.00614413816007971	0.00797077382929259	0.0106276984390568	0.0134506808369313	0.0159415476585852	0.019594818997011	0.0317170375290601	0.0415144470275656	0.0536366655596147	0.0645964795748921	0.063932248422451	0.0720690800398539	0.0614413816007971	0.0614413816007971	0.0577881102623713	0.0484888741281966	0.0260710727333112	0.0149452009299236	0.00431750249086682	0.0026569246097642	0.00149452009299236	0.000166057788110262	0	0	0	0	0	0	0	180404-Plate_012	1	0.5	180404	32365709.8317516	180405	180405-Plate_012.G8	-263.199981689453	11.9699995994568	469	50692.599609375	82218.5	123158.419140625	217413	49209.9307351007	1947603244.4861	0.767303102625298	10.0234313379253	66.5203906641597	3352	64095.5343801875	1585867571.57827	6627.95343148117	0.0437923427193778	0	4900.92601431981	4718	3733.22314391216	3584.69995117188	0	0	0	0	0	0	0	0	0.000596658711217184	0.00477326968973747	0.0214797136038186	0.0605608591885442	0.0820405727923628	0.0617541766109785	0.0346062052505967	0.0178997613365155	0.0101431980906921	0.00954653937947494	0.00775656324582339	0.00566825775656325	0.00894988066825776	0.00268496420047733	0.00208830548926014	0.0035799522673031	0.00447494033412888	0.00268496420047733	0.00417661097852029	0.00268496420047733	0.00238663484486874	0.00178997613365155	0.00298329355608592	0.00298329355608592	0.00387828162291169	0.00208830548926014	0.00298329355608592	0.00238663484486874	0.00477326968973747	0.00447494033412888	0.00656324582338902	0.00894988066825776	0.0158114558472554	0.0262529832935561	0.0375894988066826	0.050417661097852	0.0629474940334129	0.0689140811455847	0.066527446300716	0.0683174224343675	0.0707040572792363	0.058472553699284	0.0387828162291169	0.022673031026253	0.0143198090692124	0.00268496420047733	0.000596658711217184	0.000596658711217184	0	0	0	0	0	0	180324-Plate_012	G	8	G8	180405-Plate_012	0	0.2	0.045	2.0	10	10	50	200	0	400	G8	Plate_012	180324-Plate_012.G8	12	Plate_012	16	Plate_016	E8	E	8	GAL4.38	GAL80.delta	GAL3.delta	pAMN53.2 - 1 - B6	2	HIS5.Sch_pom	HIS3	1	GAL3.delta	GAL80.delta	GAL4-L868G	180405	73643927.0164574	NA	1.18610041472309	0.0685118465271908	1.65122870873622	FALSE	TRUE	FALSE	FALSE	FALSE	FALSE	TRUE	FALSE	FALSE	FALSE	FALSE	FALSE	TRUE	FALSE	40742.4196442256	46075.9854403691	FALSE	49156.385234113	40669.5984069005	1.45952849931726	HIS5.Sch_pom+GAL3.delta
Plate_012 180324-Plate_012.G9 180405	180404-Plate_012.G9	-124.599998474121	119.910000991821	932.050003051758	11956.6997070312	25120.5502929688	45592.959765625	99450.3984375	15516.2399190945	247959178.756946	0.854458489921421	2.54922302039042	5.30854753667852	5854	18128.586263334	243301822.387805	14837.6017980486	0.0165195627367624	0	6063.09608814486	5928.5	5118.24972712468	4868.49975585938	0	0	0	0	0	0	0	0	0	0	0.00273317389818927	0.0307482063546293	0.0522719508028698	0.0582507687051589	0.0503928937478647	0.0350187905705501	0.0257943286641613	0.0167406901264093	0.01400751622822	0.012982576016399	0.0119576358045781	0.0112743423300307	0.0126409292791254	0.0124701059104886	0.0143491629654937	0.0117868124359412	0.0136658694909464	0.0153741031773147	0.0162282200204988	0.0201571574991459	0.0261359754014349	0.0276733857191664	0.0312606764605398	0.0389477280491971	0.0466347796378545	0.0469764263751281	0.0466347796378545	0.0495387769046806	0.0512470105910489	0.046122309531944	0.0469764263751281	0.0363853775196447	0.0245985650837034	0.0177656303382303	0.0122992825418517	0.00632046463956269	0.00324564400409976	0.0017082336863683	0.000683293474547318	0	0	0	0	0	0	0	0	0	0	0	0	0	180404-Plate_012	1	0.5	180404	29675203.5960972	180405	180405-Plate_012.G9	-155.399993896484	9.80000019073486	392	6444.19970703125	20768.298828125	46989.3203125	104658.3984375	12992.3617198852	260978458.892003	0.751734539969834	2.99459850604544	13.6649139435238	3315	17243.4873607629	274375546.425083	6476.36939386789	0.0137461678853199	0.000371393570910761	4633.2790346908	4474.5	3778.49012964861	3589.59985351562	0	0	0	0	0	0	0	0	0	0.000301659125188537	0.0214177978883861	0.0763197586726999	0.0956259426847662	0.0542986425339367	0.0304675716440422	0.0226244343891403	0.0171945701357466	0.0177978883861237	0.0138763197586727	0.0126696832579186	0.0126696832579186	0.0171945701357466	0.016289592760181	0.0199095022624434	0.0150829562594268	0.0220211161387632	0.0187028657616893	0.0226244343891403	0.0256410256410256	0.0256410256410256	0.02473604826546	0.0295625942684766	0.0277526395173454	0.0271493212669683	0.0331825037707391	0.0331825037707391	0.03710407239819	0.0352941176470588	0.0395173453996983	0.0316742081447964	0.0250377073906486	0.0259426847662142	0.0244343891402715	0.0190045248868778	0.0132730015082956	0.00723981900452489	0.00331825037707391	0.00271493212669683	0.00120663650075415	0.000301659125188537	0	0	0	0	0	0	0	0	0	0	0	0	180324-Plate_012	G	9	G9	180405-Plate_012	0	0.2	0.045	2.0	10	10	50	200	0	400	G9	Plate_012	180324-Plate_012.G9	12	Plate_012	16	Plate_016	E9	E	9	GAL4.38	GAL80.07	GAL3.delta	pAMN53.2 - 1 - B6	2	HIS5.Sch_pom	HIS3	1	GAL3.delta	GAL80.07	GAL4-L868G	180405	71959659.9318654	NA	1.2779304407281	0.073816156828534	1.60619302989126	FALSE	TRUE	FALSE	FALSE	FALSE	FALSE	FALSE	TRUE	FALSE	FALSE	FALSE	FALSE	TRUE	FALSE	15516.2399190945	18128.586263334	FALSE	12938.8162188975	15443.4186817694	1.02264391618303	HIS5.Sch_pom+GAL3.delta
Plate_012 180324-Plate_012.H1 180405	180404-Plate_012.H1	-176.399993896484	-18.1999988555908	82.5999984741211	278.600006103516	4502.05004882812	17915.1000976562	104111	3684.1199543269	46164144.5701758	0.470246010638298	0.621892362963865	1.15752428501064	6016	7721.53681528867	67396796.8488719	15110.1868475313	0.0348481356064719	0	5982.20229388298	5777.75	5233.85569880871	4995.89990234375	0	0	0	0	0	0	0	0	0	0.000498670212765957	0.0236037234042553	0.216589095744681	0.225565159574468	0.0623337765957447	0.0280917553191489	0.0206117021276596	0.0182845744680851	0.0154587765957447	0.0199468085106383	0.0179521276595745	0.0154587765957447	0.0207779255319149	0.0194481382978723	0.0179521276595745	0.0219414893617021	0.0234375	0.0211103723404255	0.0265957446808511	0.0159574468085106	0.0216090425531915	0.019281914893617	0.0187832446808511	0.019780585106383	0.0172872340425532	0.0164561170212766	0.0141289893617021	0.0103058510638298	0.00997340425531915	0.00731382978723404	0.00598404255319149	0.00315824468085106	0.00182845744680851	0.00132978723404255	0.000831117021276596	0.000166223404255319	0	0	0	0	0.000166223404255319	0	0	0	0	0	0	0	0	0	0	0	0	180404-Plate_012	1	0.5	180404	30220373.6950626	180405	180405-Plate_012.H1	-302.399993896484	-50.3999977111816	274.399993896484	36303.400390625	58700.9501953125	94123.816796875	204181.59375	36457.1304849999	1076316828.77054	0.737730061349693	7.10968597046286	33.1236944660097	3260	49397.5821961845	820361128.340001	6403.62757063606	0.0306396020744719	0	5082.53420245399	4875.25	3828.23079440813	3691.80004882812	0	0	0	0	0	0	0	0	0.000920245398773006	0.00828220858895706	0.0429447852760736	0.104907975460123	0.0726993865030675	0.0322085889570552	0.00950920245398773	0.00613496932515337	0.00552147239263804	0.00736196319018405	0.0049079754601227	0.00306748466257669	0.00337423312883436	0.00245398773006135	0.00337423312883436	0.00368098159509202	0.0049079754601227	0.00337423312883436	0.00398773006134969	0.00552147239263804	0.00306748466257669	0.0049079754601227	0.00398773006134969	0.00398773006134969	0.00521472392638037	0.00337423312883436	0.00828220858895706	0.0141104294478528	0.0113496932515337	0.0153374233128834	0.0288343558282209	0.0288343558282209	0.05	0.0539877300613497	0.0644171779141104	0.0680981595092024	0.0763803680981595	0.0644171779141104	0.0506134969325153	0.0457055214723926	0.0297546012269939	0.0184049079754601	0.0119631901840491	0.0049079754601227	0.000613496932515337	0	0.000306748466257669	0	0	0	0	0	0	0	180324-Plate_012	H	1	H1	180405-Plate_012	0	0.2	0.045	2.0	10	10	50	200	0	400	H1	Plate_012	180324-Plate_012.H1	12	Plate_012	16	Plate_016	F1	F	1	GAL4.40	GAL80.WT	GAL3.WT	pAMN53.2 - 1 - B6	2	HIS5.Sch_pom	HIS3	1	GAL3.WT	GAL80.WT	GAL4-L868K	180405	71151417.4515118	NA	1.23537099736186	0.0713578269805753	1.20797607198799	TRUE	FALSE	TRUE	FALSE	FALSE	FALSE	FALSE	FALSE	FALSE	FALSE	FALSE	FALSE	FALSE	TRUE	3684.1199543269	7721.53681528867	FALSE	36403.5849840122	3611.29871700179	4.56886186354084	HIS5.Sch_pom+GAL3.WT
Plate_012 180324-Plate_012.H10 180405	180404-Plate_012.H10	-161	-5.59999990463257	107.799995422363	459.199981689453	7436.7998046875	22225	57132.59765625	4982.3105019881	63849137.5193302	0.521364634352305	0.787157930517594	1.38037962038163	5921	9448.84654605076	80779768.0737923	14810.4907957711	0.0461934567680455	0	6363.32815402804	6226	5381.14806273321	5175.7998046875	0	0	0	0	0	0	0	0	0	0.000168890390136801	0.0165512582334065	0.176490457692957	0.202330687383888	0.0808984968755278	0.0447559533862523	0.0265157912514778	0.0190846140854585	0.0143556831616281	0.0118223273095761	0.0138490119912177	0.0116534369194393	0.0126667792602601	0.0138490119912177	0.0148623543320385	0.0175646005742273	0.0168890390136801	0.0185779429150481	0.0211112987671002	0.0217868603276474	0.0260091200810674	0.024657996959973	0.0207735179868265	0.026346900861341	0.0236446546191522	0.0248268873501098	0.025502448910657	0.0226313122783314	0.0173957101840905	0.0123289984799865	0.00895119067725047	0.00472893092383043	0.00371558858300963	0.00101334234082081	0.00135112312109441	0.000337780780273602	0	0	0	0	0	0	0	0	0	0	0	0	0	0	0	0	0	180404-Plate_012	1	0.5	180404	29620981.5915422	180405	180405-Plate_012.H10	-324.799987792969	-78.4000015258789	77	355.600006103516	7529.19970703125	23839.479296875	70950.6015625	5120.34562733321	73817392.2818645	0.493390716261912	0.969289838410147	2.2537694653314	3253	10292.0505471108	96815518.8657562	6415.5339909977	0.0525624981031208	0	5224.3367660621	5076.5	3927.1595984716	3780	0	0	0	0	0	0	0	0	0.00122963418383031	0.00645557946510913	0.0700891484783277	0.17645250537965	0.174915462649862	0.0762373193974793	0.0288964033200123	0.019674146941285	0.0175222871195819	0.0126037503842607	0.0129111589302183	0.0126037503842607	0.013833384568091	0.0119889332923455	0.0135259760221334	0.0153704272978789	0.0193667383953274	0.0153704272978789	0.0169074700276668	0.0190593298493698	0.0178296956655395	0.0236704580387335	0.0261297264063941	0.0249000922225638	0.0245926836766062	0.0282815862280971	0.0221334153089456	0.0209037811251153	0.0169074700276668	0.0166000614817092	0.0150630187519213	0.0107592991085152	0.00584076237319398	0.00584076237319398	0.00245926836766062	0.00153704272978789	0.00122963418383031	0	0.000307408545957578	0	0	0	0	0	0	0	0	0	0	0	0	0	0	0	180324-Plate_012	H	10	H10	180405-Plate_012	0	0.2	0.045	2.0	10	10	50	200	0	400	H10	Plate_012	180324-Plate_012.H10	12	Plate_012	16	Plate_016	F10	F	10	GAL4.40	GAL80.35	GAL3.delta	pAMN53.2 - 1 - B6	2	HIS5.Sch_pom	HIS3	1	GAL3.delta	GAL80S-2	GAL4-L868K	180405	71283711.0110856	NA	1.26695299513096	0.0731820747064168	1.01475535061422	FALSE	TRUE	FALSE	TRUE	FALSE	FALSE	FALSE	FALSE	FALSE	FALSE	FALSE	FALSE	FALSE	TRUE	4982.3105019881	9448.84654605076	FALSE	5066.80012634551	4909.48926466299	1.31245496566295	HIS5.Sch_pom+GAL3.delta
Plate_012 180324-Plate_012.H11 180405	180404-Plate_012.H11	-200.199996948242	-35	36.3999977111816	96.5999984741211	186.199996948242	1663.19995117188	47079.19921875	362.817075559495	1721954.95460346	0.138959498390103	0.0576499509914074	0.0803473122813275	5901	2059.04142738901	9010938.08706926	13945.8540382924	0.00561937851820555	0.366708957029464	6233.1687002203	6056.5	5241.67701746791	4993.7998046875	0	0	0	0	0	0	0	0	0	0.00016946280291476	0.0369428910354177	0.388578207083545	0.36773428232503	0.0665988815455008	0.0262667344517878	0.0208439247585155	0.0144043382477546	0.0123707846127775	0.012709710218607	0.0101677681748856	0.00813421453990849	0.00627012370784613	0.00508388408744281	0.00406710726995425	0.00474495848161329	0.00321979325538044	0.0033892560582952	0.00271140484663616	0.00101677681748856	0.00186409083206236	0.000508388408744281	0.000508388408744281	0.00016946280291476	0.000508388408744281	0.00033892560582952	0	0	0.00016946280291476	0.00016946280291476	0.00016946280291476	0	0	0.00016946280291476	0	0	0	0	0	0	0	0	0	0	0	0	0	0	0	0	0	0	0	180404-Plate_012	1	0.5	180404	27891708.0765848	180405	180405-Plate_012.H11	-294	-116.199996948242	-1.39999997615814	100.799995422363	253.399993896484	1857.24001464844	134002.390625	461.361087487351	11054540.6688675	0.186008499509644	0.0869258081303496	0.321207624968006	3059	2183.83755578978	55795111.0019042	5885.33337914887	0.00616599369445135	0.882779391188897	5124.56096763648	4946	3887.17933577469	3704.39990234375	0	0	0	0	0	0	0	0	0.0019614253023864	0.0215756783262504	0.132723112128146	0.297809741745669	0.260542661000327	0.0974174566851912	0.0438051650866296	0.0258254331480876	0.0202680614579928	0.0209218698921216	0.0153644982020268	0.0124223602484472	0.0078457012095456	0.0094802222948676	0.0071918927754168	0.0039228506047728	0.0062111801242236	0.0039228506047728	0.0026152337365152	0.0019614253023864	0.0013076168682576	0.0013076168682576	0.001634521085322	0.0003269042170644	0.0003269042170644	0	0.0003269042170644	0	0	0	0	0	0	0	0	0.0003269042170644	0	0	0	0	0	0.0003269042170644	0	0.0003269042170644	0	0	0	0	0	0	0	0	0	0	180324-Plate_012	H	11	H11	180405-Plate_012	0	0.2	0.045	2.0	10	10	50	200	0	400	H11	Plate_012	180324-Plate_012.H11	12	Plate_012	16	Plate_016	F11	F	11	GAL4.40	GAL80.37	GAL3.delta	pAMN53.2 - 1 - B6	2	HIS5.Sch_pom	HIS3	1	GAL3.delta	GAL80S-1	GAL4-L868K	180405	65392593.1016541	NA	1.22929094645739	0.0710066294687342	0.324967997899747	FALSE	TRUE	FALSE	FALSE	TRUE	FALSE	FALSE	FALSE	FALSE	FALSE	FALSE	FALSE	FALSE	TRUE	362.817075559495	2059.04142738901	FALSE	407.815586499646	289.99583823438	1.72117566582346	HIS5.Sch_pom+GAL3.delta
Plate_012 180324-Plate_012.H12 180405	180404-Plate_012.H12	-148.399993896484	7	191.800003051758	10512.599609375	27822.19921875	50315.440625	102835.6015625	15889.1825775841	315111798.595452	0.682122448979592	3.02160638263359	11.0022832930897	6125	23243.0157231705	291821914.635508	16362.1687059413	0.0430174617362244	0	5573.15110204082	5362.5	5175.54071420599	4964.39990234375	0	0	0	0	0	0	0	0	0	0	0.011265306122449	0.136979591836735	0.115918367346939	0.0524081632653061	0.0383673469387755	0.0253061224489796	0.0168163265306122	0.00538775510204082	0.00457142857142857	0.00424489795918367	0.00310204081632653	0.00571428571428571	0.00408163265306122	0.00408163265306122	0.00457142857142857	0.00538775510204082	0.0076734693877551	0.008	0.0114285714285714	0.0150204081632653	0.014530612244898	0.0187755102040816	0.0218775510204082	0.0253061224489796	0.0315102040816327	0.0344489795918367	0.0439183673469388	0.0455510204081633	0.0462040816326531	0.052734693877551	0.0452244897959184	0.0404897959183673	0.0368979591836735	0.0266122448979592	0.0186122448979592	0.011265306122449	0.00293877551020408	0.00179591836734694	0.000816326530612245	0.000163265306122449	0	0	0	0	0	0	0	0	0	0	0	0	180404-Plate_012	1	0.5	180404	32724337.4118826	180405	180405-Plate_012.H12	-317.799987792969	-52.5	99.4000015258789	5800.19970703125	28070.7001953125	60434.5	97427.3984375	16053.1373410867	430187319.055326	0.5758030621435	4.06290968812051	29.6573661266201	3331	27818.7177711304	420761717.521547	6759.44200087055	0.0631864658942788	0	4238.75682978085	4025	3422.5968781617	3278.80004882812	0	0	0	0	0	0	0	0	0.000300210147102972	0.00690483338336836	0.0483338336835785	0.16361453017112	0.147403182227559	0.0570399279495647	0.0177123986790754	0.00510357250075053	0.00390273191233864	0.00450315220654458	0.00300210147102972	0.00480336235364755	0.00180126088261783	0.00390273191233864	0.00480336235364755	0.00360252176523566	0.00780546382467727	0.00720504353047133	0.00930651456019213	0.00870609426598619	0.0135094566196337	0.0123086160312219	0.0192134494145902	0.0201140798558991	0.021314920444311	0.0234163914740318	0.0234163914740318	0.021915340738517	0.0279195436805764	0.0291203842689883	0.0348243770639448	0.0300210147102972	0.0444311017712399	0.0339237466226358	0.0369258480936656	0.0252176523566497	0.0246172320624437	0.0243170219153407	0.0144100870609427	0.00570399279495647	0.00360252176523566	0	0	0	0	0	0	0	0	0	0	0	0	0	180324-Plate_012	H	12	H12	180405-Plate_012	0	0.2	0.045	2.0	10	10	50	200	0	400	H12	Plate_012	180324-Plate_012.H12	12	Plate_012	16	Plate_016	F12	F	12	GAL4.40	GAL80.41	GAL3.delta	pAMN53.2 - 1 - B6	2	HIS5.Sch_pom	HIS3	1	GAL3.delta	GAL80S-0	GAL4-L868K	180405	75104911.1207839	NA	1.19854326745128	0.0692305738844132	1.25792551112309	FALSE	TRUE	FALSE	FALSE	FALSE	TRUE	FALSE	FALSE	FALSE	FALSE	FALSE	FALSE	FALSE	TRUE	15889.1825775841	23243.0157231705	FALSE	15999.591840099	15816.361340259	1.21516063261605	HIS5.Sch_pom+GAL3.delta
Plate_012 180324-Plate_012.H2 180405	180404-Plate_012.H2	-158.199996948242	54.6699985504151	1269.10000610352	31201.7998046875	57231.298828125	96566.330078125	235978.390625	35234.5290276889	1102889669.47273	0.844157911493155	7.03799893979948	44.326710596066	6282	41715.2390635658	1036980658.76887	16987.5786798977	0.0168975029356385	0	5310.99307545368	5130.75	5017.81809378171	4834.19970703125	0	0	0	0	0	0	0	0	0	0.000159184972938555	0.0070041388092964	0.0544412607449857	0.0565106653931869	0.0358166189111748	0.0313594396688953	0.0262655205348615	0.0200573065902579	0.0181470869149952	0.0127347978350844	0.0113021330786374	0.00588984399872652	0.00652658389048074	0.00684495383635785	0.00493473416109519	0.00445717924227953	0.00620821394460363	0.00397962432346387	0.00620821394460363	0.00843680356574339	0.00620821394460363	0.00604902897166507	0.00986946832219038	0.0111429481056988	0.011779687997453	0.0144858325374085	0.016077682266794	0.0202164915631964	0.0240369309137217	0.0313594396688953	0.036453358802929	0.043616682585164	0.0528494110156001	0.0581025151225724	0.0558739255014327	0.0538045208532315	0.0526902260426616	0.0480738618274435	0.0439350525310411	0.0356574339382362	0.0214899713467049	0.0120980579433301	0.00493473416109519	0.00127347978350844	0.000318369945877109	0.000159184972938555	0.000159184972938555	0	0	0	0	0	0	180404-Plate_012	1	0.5	180404	33975157.3597954	180405	180405-Plate_012.H2	-224	8.25999965667726	314.299987792969	31922.798828125	65306.498046875	108416.28125	221348.390625	38113.2118173699	1428110713.65	0.727989037341555	7.74781983070021	47.8315946368801	2919	52307.9480924431	1220872384.38025	5677.17412524142	0.0451351009358223	0	4800.66872216513	4610	3602.97067878621	3484.59985351562	0	0	0	0	0	0	0	0	0	0.0013703323055841	0.0232956491949298	0.0818773552586502	0.0966084275436793	0.0674888660500171	0.02672147995889	0.0123329907502569	0.00616649537512847	0.00719424460431655	0.00685166152792052	0.00479616306954436	0.00376841384035629	0.00342583076396026	0.00171291538198013	0.00239808153477218	0.00411099691675231	0.00239808153477218	0.00239808153477218	0.00479616306954436	0.00239808153477218	0.00513874614594039	0.00719424460431655	0.00479616306954436	0.00650907845152449	0.00890715998629668	0.00856457690990065	0.013360739979445	0.0188420692017814	0.0195272353545735	0.0222678999657417	0.0291195614936622	0.0359712230215827	0.0291195614936622	0.0424803014731072	0.0537855429941761	0.052072627612196	0.0596094552929085	0.0510448783830079	0.0544707091469681	0.0438506337786913	0.0373415553271668	0.0178143199725934	0.0113052415210689	0.00411099691675231	0.000342583076396026	0	0.000342583076396026	0	0	0	0	0	0	180324-Plate_012	H	2	H2	180405-Plate_012	0	0.2	0.045	2.0	10	10	50	200	0	400	H2	Plate_012	180324-Plate_012.H2	12	Plate_012	16	Plate_016	F2	F	2	GAL4.40	GAL80.delta	GAL3.WT	pAMN53.2 - 1 - B6	2	HIS5.Sch_pom	HIS3	1	GAL3.WT	GAL80.delta	GAL4-L868K	180405	63079712.5026824	NA	0.892695851783226	0.0515641343967585	1.57214694883471	TRUE	FALSE	FALSE	FALSE	FALSE	FALSE	TRUE	FALSE	FALSE	FALSE	FALSE	FALSE	FALSE	TRUE	35234.5290276889	41715.2390635658	FALSE	38059.6663163822	35161.7077903638	1.00695362147704	HIS5.Sch_pom+GAL3.WT
Plate_012 180324-Plate_012.H3 180405	180404-Plate_012.H3	-830.200012207031	-2.79999995231628	235.199996948242	10734.4995117188	33799.1494140625	62773.4080078125	173332.59375	19260.3623671742	504595411.005669	0.702407704654896	3.53584572575278	15.2103630616155	6230	27380.3731605906	496808451.455295	16541.0423936779	0.0368299843606843	0	5628.37062600321	5408.75	5204.43429619313	4982.60009765625	0	0	0.000321078824851501	0.000481618237277252	0.000642157649703002	0.00160539412425751	0.00176593353668326	0.001284315299406	0.00305024883608926	0.00288970942366351	0.0136458500561888	0.110130036924065	0.106116551613421	0.0547439396371809	0.0409375501685664	0.0317868036602986	0.0192647294910901	0.0158934018301493	0.012200995344357	0.00738481297158452	0.00850858885856478	0.00481618237277252	0.00626103708460427	0.00497672178519827	0.00610049767217852	0.00433456413549526	0.00561887943490127	0.00626103708460427	0.00802697062128753	0.00786643120886178	0.0101139829828223	0.0110772194573768	0.0123615347567828	0.0165355594798523	0.0194252689035158	0.0234387542141596	0.0301814095360411	0.0370846042703484	0.0399743136940119	0.0480012843152994	0.0484829025525767	0.0460748113661904	0.0455931931289131	0.0364424466206454	0.0322684218975759	0.0256863059881201	0.0158934018301493	0.00658211590945577	0.00497672178519827	0.00176593353668326	0.000642157649703002	0.000160539412425751	0.000160539412425751	0.000160539412425751	0	0	0	0	0	0	0	0	180404-Plate_012	1	0.5	180404	33082084.7873558	180405	180405-Plate_012.H3	-211.399993896484	0	305.199981689453	35777	61695.19921875	95250.3984375	194944.390625	36856.4741803998	1167948164.84956	0.730437780075836	7.51175515228331	39.2836645059217	2901	50414.8038692285	916894603.042051	5944.8617545765	0.0476713753025207	0	4810.82006204757	4653.5	3635.95967543351	3493	0	0	0	0	0	0	0	0	0	0.00275766976904516	0.0255084453636677	0.0772147535332644	0.105825577387108	0.0561875215442951	0.0199931058255774	0.00861771802826612	0.00517063081695967	0.00413650465356774	0.00379179593243709	0.00413650465356774	0.00379179593243709	0.00379179593243709	0.00103412616339193	0.00482592209582902	0.00448121337469838	0.0031023784901758	0.00241296104791451	0.00379179593243709	0.00517063081695967	0.00344708721130645	0.00551533953809031	0.00654946570148225	0.00723888314374354	0.00689417442261289	0.00861771802826612	0.00965184419165805	0.0124095139607032	0.020337814546708	0.0251637366425371	0.0275766976904516	0.0299896587383661	0.0427438814201999	0.0568769389865564	0.0730782488796967	0.0637711134091693	0.0668734918993451	0.0703205791106515	0.0482592209582902	0.0293002412961048	0.0175801447776629	0.0130989314029645	0.00654946570148225	0.00137883488452258	0.000689417442261289	0.000344708721130645	0	0	0	0	0	0	0	180324-Plate_012	H	3	H3	180405-Plate_012	0	0.2	0.045	2.0	10	10	50	200	0	400	H3	Plate_012	180324-Plate_012.H3	12	Plate_012	16	Plate_016	F3	F	3	GAL4.40	GAL80.07	GAL3.WT	pAMN53.2 - 1 - B6	2	HIS5.Sch_pom	HIS3	1	GAL3.WT	GAL80.07	GAL4-L868K	180405	66054019.4952944	NA	0.997596200474221	0.057623416141335	1.43284548473073	TRUE	FALSE	FALSE	FALSE	FALSE	FALSE	FALSE	TRUE	FALSE	FALSE	FALSE	FALSE	FALSE	TRUE	19260.3623671742	27380.3731605906	FALSE	36802.9286794121	19187.5411298491	1.93724693416325	HIS5.Sch_pom+GAL3.WT
Plate_012 180324-Plate_012.H4 180405	180404-Plate_012.H4	-481.600006103516	-5.59999990463257	117.599998474121	1153.59997558594	12746.2998046875	31820.179296875	108432.796875	7861.7013893195	130478574.780552	0.581815142904897	1.55094920406905	4.98430600270726	5983	13436.106238703	149951010.761857	15679.2563505211	0.0433393503483154	0	5392.0278288484	5218	5142.76454613756	4923.7998046875	0	0	0	0	0	0	0.000501420691960555	0.000501420691960555	0.00150426207588166	0.00150426207588166	0.0148754805281631	0.16580310880829	0.168978773190707	0.0623433060337623	0.0379408323583487	0.0223967909075715	0.013872639144242	0.0147083402975096	0.0108641149924787	0.00902557245528999	0.0115326759150928	0.0116998161457463	0.0101955540698646	0.00986127360855758	0.0150426207588166	0.0145412000668561	0.0172154437573124	0.0195554069864616	0.0195554069864616	0.0245696139060672	0.0242353334447602	0.0300852415176333	0.0252381748286813	0.0312552231322079	0.031923784054822	0.0267424369045629	0.0317566438241685	0.0280795587497911	0.0244024736754137	0.0220625104462644	0.0125355172990139	0.0143740598362026	0.00869129199398295	0.00568276784221962	0.00300852415176333	0.00116998161457463	0	0	0	0.000167140230653518	0	0	0	0	0	0	0	0	0	0	0	0	180404-Plate_012	1	0.5	180404	31358512.7010422	180405	180405-Plate_012.H4	-270.199981689453	-56	105	1110.89996337891	12911.1494140625	36015.420703125	94299.796875	8513.78359151064	166045603.144702	0.564880952380952	1.82870018985425	6.67065425718731	3360	15002.6482979681	197185007.219777	6588.6844877385	0.041845824644004	0	4779.16160714286	4617.75	3792.46868351528	3626	0	0	0	0	0	0	0	0	0.000892857142857143	0.00535714285714286	0.0541666666666667	0.155357142857143	0.149107142857143	0.0693452380952381	0.0279761904761905	0.01875	0.0119047619047619	0.0172619047619048	0.0110119047619048	0.012202380952381	0.0104166666666667	0.0116071428571429	0.0113095238095238	0.0125	0.0142857142857143	0.0166666666666667	0.0116071428571429	0.0202380952380952	0.0202380952380952	0.0202380952380952	0.0220238095238095	0.0226190476190476	0.0264880952380952	0.0208333333333333	0.0235119047619048	0.0285714285714286	0.0238095238095238	0.0354166666666667	0.0214285714285714	0.025297619047619	0.0205357142857143	0.0169642857142857	0.0104166666666667	0.0104166666666667	0.00416666666666667	0.00357142857142857	0.000892857142857143	0.000297619047619048	0.000297619047619048	0	0	0	0	0	0	0	0	0	0	0	0	0	180324-Plate_012	H	4	H4	180405-Plate_012	0	0.2	0.045	2.0	10	10	50	200	0	400	H4	Plate_012	180324-Plate_012.H4	12	Plate_012	16	Plate_016	F4	F	4	GAL4.40	GAL80.35	GAL3.WT	pAMN53.2 - 1 - B6	2	HIS5.Sch_pom	HIS3	1	GAL3.WT	GAL80S-2	GAL4-L868K	180405	73207605.4193167	NA	1.22313639986767	0.0706511289173762	1.14669609528585	TRUE	FALSE	FALSE	TRUE	FALSE	FALSE	FALSE	FALSE	FALSE	FALSE	FALSE	FALSE	FALSE	TRUE	7861.7013893195	13436.106238703	FALSE	8460.23809052293	7788.88015199438	1.34241874514391	HIS5.Sch_pom+GAL3.WT
Plate_012 180324-Plate_012.H5 180405	180404-Plate_012.H5	-173.599990844727	-33.5999984741211	49	119	387.099990844727	4705.39990234375	40521.59765625	943.731850554967	7751679.83270813	0.250212910918072	0.137055423100673	0.137115833617622	5871	3495.15377911489	22282734.9374503	14337.3741030147	0.00422893535627033	0.84121098493297	6406.49684891841	6224	5376.8206895852	5149.19970703125	0	0	0	0	0	0	0	0	0	0.000510986203372509	0.0332141032192131	0.331289388519843	0.314597172543008	0.0683018225174587	0.0323624595469256	0.0253789814341679	0.0178845171180378	0.0192471469936978	0.0161812297734628	0.0158405723045478	0.0149889286322603	0.0134559700221427	0.0119230114120252	0.0132856412876852	0.0134559700221427	0.0129449838187702	0.00630216317492761	0.00698347811275762	0.0056208482370976	0.0054505195026401	0.0054505195026401	0.00170328734457503	0.00221427354794754	0.00204394481349004	0.00153295861011753	0.00204394481349004	0.00153295861011753	0.00221427354794754	0.000510986203372509	0.000851643672287515	0.000340657468915006	0.000340657468915006	0	0	0	0	0	0	0	0	0	0	0	0	0	0	0	0	0	0	0	0	180404-Plate_012	1	0.5	180404	28674748.2060294	180405	180405-Plate_012.H5	-301	-99.5400009155273	68.5999984741211	2412.19995117188	22882.2998046875	50217.579296875	112203	13091.7431946226	329830552.765606	0.545396623128385	2.55508828358124	10.9760615686044	3139	23957.271430684	345050992.39853	6080.23930752231	0.0554003744158133	0	5100.18620579803	4920.5	3783.5813317665	3634.39990234375	0	0	0	0	0	0	0	0	0.00127429117553361	0.0172029308697037	0.0774131889136668	0.17043644472762	0.13857916533928	0.0484230646702772	0.0124243389614527	0.00477859190825104	0.00605288308378464	0.00446001911436763	0.00700860146543485	0.00350430073271743	0.00541573749601784	0.00732717425931825	0.00987575661038547	0.00764574705320166	0.0117871933736859	0.00987575661038547	0.0114686205798025	0.00987575661038547	0.0124243389614527	0.0124243389614527	0.0152914941064033	0.0181586492513539	0.0226186683657216	0.0216629499840714	0.0175215036635871	0.0264415418923224	0.0299458426250398	0.0356801529149411	0.0337687161516406	0.0337687161516406	0.0375915896782415	0.0305829882128066	0.0270786874800892	0.021344377190188	0.0156100669002867	0.0114686205798025	0.00509716470213444	0.00414144632048423	0.00223000955718382	0.000318572793883402	0	0	0	0	0	0	0	0	0	0	0	0	180324-Plate_012	H	5	H5	180405-Plate_012	0	0.2	0.045	2.0	10	10	50	200	0	400	H5	Plate_012	180324-Plate_012.H5	12	Plate_012	16	Plate_016	F5	F	5	GAL4.40	GAL80.37	GAL3.WT	pAMN53.2 - 1 - B6	2	HIS5.Sch_pom	HIS3	1	GAL3.WT	GAL80S-1	GAL4-L868K	180405	67558214.5280257	NA	1.23635038222914	0.0714143984688618	0.795609534046457	TRUE	FALSE	FALSE	FALSE	TRUE	FALSE	FALSE	FALSE	FALSE	FALSE	FALSE	FALSE	FALSE	TRUE	943.731850554967	3495.15377911489	FALSE	13038.1976936349	870.910613229852	5.14042637361008	HIS5.Sch_pom+GAL3.WT
Plate_012 180324-Plate_012.H6 180405	180404-Plate_012.H6	-151.199996948242	5.59999990463257	211.399993896484	15709.3994140625	34696.8984375	62201.99921875	105757.3984375	20284.3240745858	470007062.129249	0.70556552962298	3.85937430747913	16.0810699277044	6127	28708.2022687783	425117075.204062	15713.4295864566	0.0361424676724615	0	5486.57075240738	5310	5130.15859194893	4942	0	0	0	0	0	0	0	0	0	0	0.0140362330667537	0.130896033948099	0.108372776236331	0.0396605190141994	0.0300310102823568	0.0257874979598498	0.0153419291659866	0.0109352048310756	0.00620205647135629	0.00587563244654807	0.00342745226048637	0.00489636037212339	0.00293781622327403	0.0037538762852946	0.0037538762852946	0.00456993634731516	0.00473314835971928	0.00832381263260976	0.00669169250856863	0.00946629671943855	0.0110984168434797	0.0143626570915619	0.0128937489799249	0.0164844132528154	0.0235025297861923	0.0287253141831239	0.0359066427289048	0.0421086992002611	0.0496164517708503	0.0488003917088298	0.049126815733638	0.0525542679941244	0.047657907622001	0.0391708829769871	0.0350905826668843	0.025950709972254	0.0155051411783907	0.00865023665741799	0.00261139219846581	0.000489636037212339	0	0	0	0	0	0	0	0	0	0	0	0	180404-Plate_012	1	0.5	180404	31426859.1729132	180405	180405-Plate_012.H6	-301	-46.2000007629395	140	12511.7998046875	35826	69930.3484375	186146.796875	20858.0508209929	623004420.715862	0.611076923076923	3.94063188893831	18.4910917954135	3250	34072.5705791984	570489789.996498	6402.21210334929	0.0640721308807664	0	5202.11338461538	5046.75	3882.34941229718	3693.19995117188	0	0	0	0	0	0	0	0	0.000923076923076923	0.00646153846153846	0.0433846153846154	0.129538461538462	0.139076923076923	0.068	0.0218461538461538	0.0101538461538462	0.00430769230769231	0.00553846153846154	0.00369230769230769	0.000615384615384615	0.00307692307692308	0.00276923076923077	0.00215384615384615	0.00123076923076923	0.00215384615384615	0.00553846153846154	0.00584615384615385	0.00738461538461538	0.00615384615384615	0.00676923076923077	0.00707692307692308	0.00953846153846154	0.0126153846153846	0.0187692307692308	0.0196923076923077	0.0286153846153846	0.0381538461538462	0.0363076923076923	0.0363076923076923	0.0347692307692308	0.0430769230769231	0.0375384615384615	0.0396923076923077	0.0421538461538462	0.0335384615384615	0.0341538461538462	0.0209230769230769	0.0135384615384615	0.0104615384615385	0.00430769230769231	0.00153846153846154	0	0.000307692307692308	0.000307692307692308	0	0	0	0	0	0	0	0	180324-Plate_012	H	6	H6	180405-Plate_012	0	0.2	0.045	2.0	10	10	50	200	0	400	H6	Plate_012	180324-Plate_012.H6	12	Plate_012	16	Plate_016	F6	F	6	GAL4.40	GAL80.41	GAL3.WT	pAMN53.2 - 1 - B6	2	HIS5.Sch_pom	HIS3	1	GAL3.WT	GAL80S-0	GAL4-L868K	180405	71135690.0372143	NA	1.17857547200104	0.0680771887912187	1.3166424526999	TRUE	FALSE	FALSE	FALSE	FALSE	TRUE	FALSE	FALSE	FALSE	FALSE	FALSE	FALSE	FALSE	TRUE	20284.3240745858	28708.2022687783	FALSE	20804.5053200052	20211.5028372607	1.2202948589713	HIS5.Sch_pom+GAL3.WT
Plate_012 180324-Plate_012.H7 180405	180404-Plate_012.H7	-564.200012207031	-35	50.3999977111816	124.599998474121	633.499969482422	5981.49970703125	41197.80078125	1066.46671437745	6573234.41825605	0.284024654339497	0.193637376978194	0.213124882386148	6003	3542.48767872024	14554995.4272044	14570.6679157547	0.00662049380622692	0.129865963160735	5557.90912876895	5356	5174.46917922874	4967.19970703125	0	0	0	0	0.000333166749958354	0.000499750124937531	0.0021655838747293	0.00416458437447943	0.00283191737464601	0.00549725137431284	0.0259870064967516	0.315342328835582	0.29351990671331	0.0649675162418791	0.0261535898717308	0.0256538397467933	0.0209895052473763	0.0193236714975845	0.0179910044977511	0.0179910044977511	0.0166583374979177	0.0169915042478761	0.0146593369981676	0.0148259203731468	0.0129935032483758	0.0143261702482092	0.0143261702482092	0.00999500249875063	0.00882891887389639	0.00782941862402132	0.00716308512410461	0.00633016824920873	0.00466433449941696	0.00266533399966683	0.000832916874895885	0.00116608362485424	0.000832916874895885	0.000666333499916708	0.000499750124937531	0.000166583374979177	0	0.000166583374979177	0	0	0	0	0	0	0	0	0	0	0	0	0	0	0	0	0	0	0	0	180404-Plate_012	1	0.5	180404	29141335.8315094	180405	180405-Plate_012.H7	-301	-88.1999969482422	30.7999992370605	151.199996948242	585.200012207031	5163.19995117188	27703.19921875	919.763533215577	4520114.34295755	0.294392523364486	0.197599581901188	0.175888630842937	2996	2923.10470356152	9636316.28605962	5950.9567267439	0.00525340519297893	0.969740052034696	4631.45493991989	4426.5	3575.7962006453	3439.80004882812	0	0	0	0	0	0	0	0	0.00100133511348465	0.0113484646194927	0.0881174899866489	0.256008010680908	0.251001335113485	0.0964619492656876	0.0410547396528705	0.027369826435247	0.0216955941255007	0.0253671562082777	0.0226969292389853	0.0186915887850467	0.0173564753004005	0.0146862483311081	0.0146862483311081	0.014018691588785	0.0126835781041389	0.0143524699599466	0.0100133511348465	0.00934579439252336	0.00834445927903872	0.00567423230974633	0.00734312416555407	0.00467289719626168	0.00200267022696929	0.00166889185580774	0.00100133511348465	0.000667556742323097	0.000333778371161549	0	0.000333778371161549	0	0	0	0	0	0	0	0	0	0	0	0	0	0	0	0	0	0	0	0	0	0	0	180324-Plate_012	H	7	H7	180405-Plate_012	0	0.2	0.045	2.0	10	10	50	200	0	400	H7	Plate_012	180324-Plate_012.H7	12	Plate_012	16	Plate_016	F7	F	7	GAL4.40	GAL80.WT	GAL3.delta	pAMN53.2 - 1 - B6	2	HIS5.Sch_pom	HIS3	1	GAL3.delta	GAL80.WT	GAL4-L868K	180405	66121741.4082655	NA	1.18205770882002	0.0682783306773122	0.578417177703983	FALSE	TRUE	TRUE	FALSE	FALSE	FALSE	FALSE	FALSE	FALSE	FALSE	FALSE	FALSE	FALSE	TRUE	1066.46671437745	3542.48767872024	FALSE	866.218032227872	993.645477052335	0.984056710228306	HIS5.Sch_pom+GAL3.delta
Plate_012 180324-Plate_012.H8 180405	180404-Plate_012.H8	-154	50.3999977111816	1011.14999389648	31359.9990234375	57289.048828125	94302.66875	169174.59375	34715.9116799936	1083297732.01122	0.83768115942029	9.10656084235999	9505.28712053007	6210	41418.1230171435	1016457369.68431	16218.2786051078	0.0209362181330313	0	5002.38977455717	4840	4992.87109437903	4788.69995117188	0	0	0	0	0	0	0	0	0	0	0.00515297906602254	0.0613526570048309	0.0576489533011272	0.0355877616747182	0.0326892109500805	0.0314009661835749	0.0246376811594203	0.0190016103059581	0.0151368760064412	0.00933977455716586	0.00982286634460548	0.00660225442834139	0.00547504025764895	0.00579710144927536	0.00676328502415459	0.00547504025764895	0.00483091787439614	0.00547504025764895	0.00466988727858293	0.00547504025764895	0.0072463768115942	0.00772946859903382	0.00853462157809984	0.0119162640901771	0.0115942028985507	0.0135265700483092	0.0172302737520129	0.0219001610305958	0.0257648953301127	0.0320450885668277	0.0439613526570048	0.0468599033816425	0.0621578099838969	0.0616747181964573	0.0542673107890499	0.0578099838969404	0.0458937198067633	0.0475040257648953	0.0342995169082126	0.0201288244766506	0.0104669887278583	0.00338164251207729	0.00161030595813205	0.000161030595813205	0	0	0	0	0	0	0	0	180404-Plate_012	1	0.5	180404	32436557.2102156	180405	180405-Plate_012.H8	-242.199996948242	-18.1999988555908	267.399993896484	29415.400390625	65261	107514.6796875	187409.59375	37134.9372695046	1499769827.73243	0.706954145156392	8.43686225699558	66.8038831110863	3293	52480.2956317233	1317807085.8848	6453.03228323284	0.0471337289448405	0	4439.96234436684	4240	3572.32632775282	3404.80004882812	0	0	0	0	0	0	0	0	0	0.00425144245368965	0.0297600971758275	0.0841178256908594	0.106286061342241	0.066808381415123	0.0261160036440935	0.0212572122684482	0.0100212572122684	0.00637716368053447	0.00485879137564531	0.00516246583662314	0.00546614029760097	0.00485879137564531	0.00394776799271181	0.00516246583662314	0.00394776799271181	0.00607348921955664	0.00303674460977832	0.00364409353173398	0.00303674460977832	0.00455511691466748	0.00273307014880049	0.00364409353173398	0.00546614029760097	0.00789553598542363	0.00880655936835712	0.00819921044640146	0.0130580018220468	0.0154873975098694	0.0227755845733374	0.0255086547221379	0.028849073792894	0.0294564227148497	0.0409960522320073	0.0434254479198299	0.0525356817491649	0.0555724263589432	0.0570907986638324	0.0555724263589432	0.0458548436076526	0.030671120558761	0.0209535378074704	0.00911023382933495	0.00516246583662314	0.00212572122684482	0.000303674460977832	0	0	0	0	0	0	0	180324-Plate_012	H	8	H8	180405-Plate_012	0	0.2	0.045	2.0	10	10	50	200	0	400	H8	Plate_012	180324-Plate_012.H8	12	Plate_012	16	Plate_016	F8	F	8	GAL4.40	GAL80.delta	GAL3.delta	pAMN53.2 - 1 - B6	2	HIS5.Sch_pom	HIS3	1	GAL3.delta	GAL80.delta	GAL4-L868K	180405	71700358.7025871	NA	1.1443596352572	0.0661008045604279	1.54463530457668	FALSE	TRUE	FALSE	FALSE	FALSE	FALSE	TRUE	FALSE	FALSE	FALSE	FALSE	FALSE	FALSE	TRUE	34715.9116799936	41418.1230171435	FALSE	37081.3917685169	34643.0904426685	1.24248739280142	HIS5.Sch_pom+GAL3.delta
Plate_012 180324-Plate_012.H9 180405	180404-Plate_012.H9	-166.599990844727	14	196	4935.69970703125	21972.298828125	43188.179296875	131563.59375	12543.8299087737	243508103.571468	0.674767321613237	1.9633693070157	5.16138419123065	5802	18531.4395745561	250640090.145173	15586.781726833	0.0379119574619209	0	6405.61392623233	6196.5	5383.74889408757	5163.19970703125	0	0	0	0	0	0	0	0	0	0.000344708721130645	0.0120648052395726	0.113409169251982	0.139089968976215	0.0580834195105136	0.0453291968286798	0.0313684936228887	0.0217166494312306	0.0136159944846605	0.00982419855222337	0.00792830058600483	0.00689417442261289	0.0077559462254395	0.00879007238883144	0.00723888314374354	0.00810065494657015	0.0093071354705274	0.0115477421578766	0.0132712857635298	0.0148224750086177	0.0127542226818339	0.020854877628404	0.0186142709410548	0.020854877628404	0.031540847983454	0.0291278869355395	0.041709755256808	0.0392967942088935	0.0382626680455016	0.0434332988624612	0.041192692175112	0.036366770079283	0.0291278869355395	0.0241296104791451	0.0134436401240951	0.0093071354705274	0.00499827645639435	0.00275766976904516	0.000861771802826612	0.000344708721130645	0.000344708721130645	0	0.000172354360565322	0	0	0	0	0	0	0	0	0	0	180404-Plate_012	1	0.5	180404	31173563.453666	180405	180405-Plate_012.H9	-289.799987792969	-62.7199996948242	112	3017	20692	50762.040625	144184.59375	12645.1800737537	322162666.734934	0.577674418604651	2.33339654594799	9.28171020677069	3225	21823.8601930775	358209477.510225	6293.07620800921	0.0544792151547444	0	5245.01674418605	5027	3877.63441447886	3679.19995117188	0	0	0	0	0	0	0	0	0.00124031007751938	0.0111627906976744	0.0489922480620155	0.143875968992248	0.14077519379845	0.0753488372093023	0.0241860465116279	0.0089922480620155	0.0089922480620155	0.00589147286821705	0.00434108527131783	0.00651162790697674	0.0062015503875969	0.00744186046511628	0.00930232558139535	0.0105426356589147	0.0089922480620155	0.0102325581395349	0.0142635658914729	0.0145736434108527	0.0155038759689922	0.0198449612403101	0.0201550387596899	0.0210852713178295	0.0251162790697674	0.0232558139534884	0.0257364341085271	0.0244961240310078	0.0310077519379845	0.030077519379845	0.0344186046511628	0.0325581395348837	0.0285271317829457	0.0217054263565891	0.0235658914728682	0.0204651162790698	0.0114728682170543	0.0124031007751938	0.00930232558139535	0.00651162790697674	0.000310077519379845	0.000310077519379845	0	0.000310077519379845	0	0	0	0	0	0	0	0	0	0	180324-Plate_012	H	9	H9	180405-Plate_012	0	0.2	0.045	2.0	10	10	50	200	0	400	H9	Plate_012	180324-Plate_012.H9	12	Plate_012	16	Plate_016	F9	F	9	GAL4.40	GAL80.07	GAL3.delta	pAMN53.2 - 1 - B6	2	HIS5.Sch_pom	HIS3	1	GAL3.delta	GAL80.07	GAL4-L868K	180405	69923068.9778801	NA	1.16544542820784	0.0673187677215621	1.25244174021789	FALSE	TRUE	FALSE	FALSE	FALSE	FALSE	FALSE	TRUE	FALSE	FALSE	FALSE	FALSE	FALSE	TRUE	12543.8299087737	18531.4395745561	FALSE	12591.634572766	12471.0086714486	1.17933284875761	HIS5.Sch_pom+GAL3.delta
Plate_013 180324-Plate_001.A1 180405	180404-Plate_013.A1	-264.600006103516	-47.5999984741211	19.6000003814697	68.5999984741211	119	207.199996948242	39205.59765625	109.962939772961	1035240.44470649	0.00363636363636364	0.0198925440823588	0.0459069983829959	6050	10700.7724179355	178565352.582465	15215.0969973376	0.00660379974589796	0.1677783970142	5932.20933884297	5759.75	5196.50533287868	4953.89990234375	0	0	0	0	0	0	0	0	0.000165289256198347	0.00181818181818182	0.0517355371900826	0.504297520661157	0.403471074380165	0.0348760330578512	0.000826446280991736	0.000495867768595041	0.000165289256198347	0.000165289256198347	0.000165289256198347	0	0	0	0.000165289256198347	0.000165289256198347	0	0	0	0	0	0	0	0	0	0.000330578512396694	0.000165289256198347	0.000165289256198347	0	0.000165289256198347	0.000165289256198347	0	0.000330578512396694	0.000165289256198347	0	0	0	0	0	0	0	0	0	0	0	0	0	0	0	0	0	0	0	0	180404-Plate_013	1	0.5	180404	30430193.9946752	180405	180405-Plate_013.A1	-224	91.5600006103516	35583.80078125	49422.80078125	65389.80078125	89669.7203125	180846.390625	49462.8213168255	637867191.146846	0.925821761293725	9.3881187195698	24.9786501118823	5689	53420.9016274763	477743595.137937	11284.3258729216	0.0111077904643215	9.7558064388048e-05	5562.72262260503	5365	4206.17823515108	4121.60009765625	0	0	0	0	0	0	0	0	0	0.00035155563367903	0.00738266830725962	0.0386711197046933	0.0237300052733345	0.00404288978730884	0.000878889084197574	0.000527333450518545	0.000703111267358059	0.000527333450518545	0.0012304447178766	0.000703111267358059	0.000878889084197574	0.000703111267358059	0.000527333450518545	0.00035155563367903	0.0012304447178766	0.000878889084197574	0.00193355598523466	0.00105466690103709	0.00158200035155563	0.00246088943575321	0.00333977851995078	0.00246088943575321	0.0047460010546669	0.00667955703990156	0.00755844612409914	0.00738266830725962	0.0117771137282475	0.0147653366145192	0.023905783090174	0.0362102302689401	0.06521357004746	0.0894709087713131	0.104236245385832	0.107224468272104	0.11249780277729	0.104060467568993	0.0899982422218316	0.064862014413781	0.0341008964668659	0.0121286693619265	0.00421866760414836	0.00175777816839515	0.000703111267358059	0.00035155563367903	0	0	0	0	0	0	0	0	180324-Plate_001	A	1	A1	180405-Plate_013	0	0.2	0.045	0.5	10	10	50	200	0	400	A1	Plate_013	180324-Plate_001.A1	1	Plate_001	1	Plate_001	A1	A	1	GAL4.WT	GAL80.WT	GAL3.WT	pAMN50.1 - 2 - A2	1	GALK.Esc_col	GALK	1	GAL3.WT	GAL80.WT	GAL4.WT	180405	501525594.352071	NA	4.04274789148278	0.233518275224662	0.929458124930089	TRUE	FALSE	TRUE	FALSE	FALSE	FALSE	FALSE	FALSE	TRUE	FALSE	FALSE	FALSE	FALSE	FALSE	109.962939772961	10700.7724179355	TRUE	49409.2758158378	37.141702447846	14.4202741417601	GALK.Esc_col+GAL3.WT
Plate_013 180324-Plate_001.A10 180405	180404-Plate_013.A10	-173.599990844727	-33.5999984741211	25.1999988555908	70	117.599998474121	201.599990844727	85267	124.381588285215	3525080.03685592	0.0014873574615766	0.0258467883240455	0.142569829534424	6051	33376.3109130859	1416181267.45554	15678.1827203605	0.00691775557263643	0.0999097587149655	5210.4381094034	4999.5	5141.78877236362	4930.7998046875	0	0	0	0	0	0	0	0	0	0.000330523880350355	0.0330523880350355	0.511320442902	0.424392662369856	0.0290861014708313	0.000991571641051066	0	0	0	0	0	0	0	0	0	0	0	0	0	0	0.000165261940175178	0	0	0	0	0	0	0	0	0	0	0	0	0	0	0.000165261940175178	0	0.000330523880350355	0.000165261940175178	0	0	0	0	0	0	0	0	0	0	0	0	0	0	180404-Plate_013	1	0.5	180404	31356365.440721	180405	180405-Plate_013.A10	-340.199981689453	-148.399993896484	-46.2000007629395	28	117.599998474121	263.619989013671	101119.1953125	636.980641600299	38964925.0761914	0.0162348877374784	0.10991416948266	1.10243603070386	2895	37178.3991316126	1063723361.57195	5734.21971150978	0.0073873281588657	0.825701645209552	5314.02936096718	5063.5	3502.06342765004	3309.59985351562	0	0	0	0	0	0	0	0.000345423143350604	0.00310880829015544	0.0424870466321244	0.204490500863558	0.40552677029361	0.259412780656304	0.0680483592400691	0.00552677029360967	0.000690846286701209	0	0	0	0	0	0	0	0	0.000345423143350604	0	0	0	0	0	0	0	0	0	0	0	0	0	0	0	0.00138169257340242	0.00138169257340242	0.000690846286701209	0.00138169257340242	0.000345423143350604	0.00138169257340242	0.00172711571675302	0.00138169257340242	0	0.000345423143350604	0	0	0	0	0	0	0	0	0	0	0	0	180324-Plate_001	A	10	A10	180405-Plate_013	0	0.2	0.045	2.0	10	10	50	200	0	400	A10	Plate_013	180324-Plate_001.A10	1	Plate_001	1	Plate_001	A10	A	10	GAL4.WT	GAL80.35	GAL3.delta	pAMN50.1 - 2 - A2	1	GALK.Esc_col	GALK	1	GAL3.delta	GAL80S-2	GAL4.WT	180405	63713552.3501087	NA	1.02284193278598	0.0590816668224242	0.017722245199055	FALSE	TRUE	FALSE	TRUE	FALSE	FALSE	FALSE	FALSE	TRUE	FALSE	FALSE	FALSE	FALSE	FALSE	124.381588285215	33376.3109130859	TRUE	583.435140612594	51.5603509601001	4.52308022698083	GALK.Esc_col+GAL3.delta
Plate_013 180324-Plate_001.A11 180405	180404-Plate_013.A11	-165.199996948242	-39.2000007629395	23.7999992370605	70	121.799995422363	203	53072.59765625	120.275496478976	1456739.29896724	0.00318204655836543	0.0235636863491219	0.0626163469206152	5971	14511.3682459781	262042893.200809	15929.3886026159	0.0068699217230819	0.118732384902659	5610.38410651482	5408.5	5308.85313455137	5045.60009765625	0	0	0	0	0	0	0	0	0	0.000502428403952437	0.0408641768547982	0.507452687991961	0.416178194607268	0.0318204655836543	0.000669904538603249	0	0	0	0.000167476134650812	0	0.000167476134650812	0	0	0.000502428403952437	0	0	0.000167476134650812	0	0.000167476134650812	0	0	0	0	0	0	0.000167476134650812	0.000167476134650812	0.000334952269301625	0	0.000167476134650812	0.000167476134650812	0.000167476134650812	0	0.000167476134650812	0	0	0	0	0	0	0	0	0	0	0	0	0	0	0	0	0	0	180404-Plate_013	1	0.5	180404	31858777.2052318	180405	180405-Plate_013.A11	-379.399993896484	-141.399993896484	-42	36.3999977111816	120.400001525879	280	91869.3984375	893.405968459548	43701606.2624279	0.0263991552270327	0.147362530330544	1.08335204032541	2841	32453.7167740885	639816220.578401	5480.50773683758	0.00953917699798911	0.378001593251819	5237.89440337909	5079.5	3443.15580210808	3249.39990234375	0	0	0	0	0	0	0	0.000351988736360436	0.00211193241816262	0.0334389299542415	0.20168954593453	0.396691305878212	0.275255191833861	0.0630059838085181	0.00563181978176698	0.00140795494544175	0.000351988736360436	0	0	0	0.000351988736360436	0	0	0	0	0	0	0.000351988736360436	0	0.000351988736360436	0	0	0	0.000351988736360436	0.000703977472720873	0	0.00140795494544175	0.000703977472720873	0.00105596620908131	0.00175994368180218	0.00140795494544175	0.00211193241816262	0.00175994368180218	0.00211193241816262	0.00175994368180218	0.00140795494544175	0.00140795494544175	0.000703977472720873	0.000351988736360436	0	0	0	0	0	0	0	0	0	0	0	0	0	180324-Plate_001	A	11	A11	180405-Plate_013	0	0.2	0.045	2.0	10	10	50	200	0	400	A11	Plate_013	180324-Plate_001.A11	1	Plate_001	1	Plate_001	A11	A	11	GAL4.WT	GAL80.37	GAL3.delta	pAMN50.1 - 2 - A2	1	GALK.Esc_col	GALK	1	GAL3.delta	GAL80S-1	GAL4.WT	180405	60894530.4093064	NA	0.934621755236439	0.0539858695443438	0.0295812017853981	FALSE	TRUE	FALSE	FALSE	TRUE	FALSE	FALSE	FALSE	TRUE	FALSE	FALSE	FALSE	FALSE	FALSE	120.275496478976	14511.3682459781	TRUE	839.860467471843	47.454259153861	5.08016193280134	GALK.Esc_col+GAL3.delta
Plate_013 180324-Plate_001.A12 180405	180404-Plate_013.A12	-243.599990844727	-40.5999984741211	23.7999992370605	72.7999954223633	127.400001525879	231	123781	174.446336150701	6651627.83934407	0.0109758188989882	0.0267334415092075	0.132523378838816	5831	8902.86240339279	536703629.562217	14949.3692437466	0.00688189375163469	0.135043004260911	6338.51217629909	6140.5	5407.64432709468	5205.19970703125	0	0	0	0	0	0	0	0	0	0.00051449151089007	0.043731778425656	0.488938432515863	0.407477276624936	0.0480192076830732	0.00411593208712056	0.00274395472474704	0.00051449151089007	0.00068598868118676	0.00068598868118676	0.00034299434059338	0.00034299434059338	0	0	0.00017149717029669	0.00017149717029669	0	0	0	0	0	0	0	0	0	0	0	0	0	0.00017149717029669	0.00034299434059338	0	0	0.00017149717029669	0.00017149717029669	0.00017149717029669	0.00017149717029669	0	0	0.00017149717029669	0	0.00017149717029669	0	0	0	0	0	0	0	0	0	0	0	180404-Plate_013	1	0.5	180404	29898738.4874932	180405	180405-Plate_013.A12	-358.399993896484	-141.399993896484	-33.5999984741211	42	126	317.239990234375	129031	1944.19712138556	137034664.716304	0.0367178718621206	0.345386467623783	4.02456160007741	2669	51872.8706001749	1154236342.00936	5258.43329272572	0.0156956019997256	0.00591938267015213	4988.92487823155	4777	3482.60720892656	3301.19995117188	0	0	0	0	0	0	0	0.000374672161858374	0.00187336080929187	0.0363431997002623	0.180217309853878	0.407268639940052	0.270513300861746	0.0666916448107906	0.00524541026601723	0.000374672161858374	0	0.000749344323716748	0.000374672161858374	0.000374672161858374	0	0	0	0	0	0	0	0	0.000374672161858374	0	0	0	0.000749344323716748	0	0	0	0.000749344323716748	0	0	0.000374672161858374	0.00262270513300862	0.0014986886474335	0.0014986886474335	0.00187336080929187	0.00337204945672537	0.00412139378044211	0.00337204945672537	0.00337204945672537	0.00412139378044211	0.00112401648557512	0	0.000374672161858374	0	0	0	0	0	0	0	0	0	0	180324-Plate_001	A	12	A12	180405-Plate_013	0	0.2	0.045	2.0	10	10	50	200	0	400	A12	Plate_013	180324-Plate_001.A12	1	Plate_001	1	Plate_001	A12	A	12	GAL4.WT	GAL80.41	GAL3.delta	pAMN50.1 - 2 - A2	1	GALK.Esc_col	GALK	1	GAL3.delta	GAL80S-0	GAL4.WT	180405	58427036.5858413	NA	0.966551503457647	0.0558302041239703	0.0476936907611088	FALSE	TRUE	FALSE	FALSE	FALSE	TRUE	FALSE	FALSE	TRUE	FALSE	FALSE	FALSE	FALSE	FALSE	174.446336150701	8902.86240339279	TRUE	1890.65162039785	101.625098825586	5.18410639367292	GALK.Esc_col+GAL3.delta
Plate_013 180324-Plate_001.A2 180405	180404-Plate_013.A2	-187.599990844727	63.7700008392334	5818.74975585938	43923.599609375	66891.30078125	103266.169140625	207072.59375	43766.7557293318	1228104565.60794	0.893551523007129	7.4984103772875	28.4152576968903	6172	48970.0381799416	1120046924.4395	17302.4729442863	0.011197370166926	3.0859011448614e-05	5907.15724238496	5793	5050.57681177501	4842.60009765625	0	0	0	0	0	0	0	0	0	0.000324044069993519	0.00615683732987686	0.0494167206740117	0.0380751782242385	0.0124756966947505	0.012151652624757	0.016202203499676	0.0144199611147116	0.016850291639663	0.0147440051847051	0.013447828904731	0.0139338950097213	0.0103694102397926	0.00988334413480233	0.00648088139987038	0.00486066104990279	0.00550874918988982	0.00469863901490603	0.00405055087491899	0.00486066104990279	0.00518470511989631	0.00550874918988982	0.00502268308489955	0.00745301360985094	0.00583279325988334	0.00972132209980557	0.0106934543097861	0.013447828904731	0.0181464679196371	0.0171743357096565	0.0278677900194426	0.0400194426441996	0.0499027867790019	0.0657809462086844	0.0759883344134802	0.0798768632534025	0.0742060920285159	0.0688593648736228	0.0554115359688918	0.0468243681140635	0.0267336357744653	0.0173363577446533	0.00874918988982502	0.00275437459494491	0.00178224238496436	0.000810110174983798	0	0	0	0	0	0	0	180404-Plate_013	1	0.5	180404	34604945.8885726	180405	180405-Plate_013.A2	-704.200012207031	955.15	42284.8984375	56384.30078125	71967.349609375	95451.437890625	223399.390625	55340.257636875	722109807.123007	0.963705103969754	9.05817817405211	12.9130481931972	5290	57420.1328559477	630099894.448476	15583.0430238493	0.00253810968476259	0.998539180462234	6125.0320415879	5862	4664.37647831994	4474.39990234375	0	0	0	0	0	0	0	0	0.000189071658158442	0.000567214974475326	0.00264700321421819	0.0107770845150312	0.0136131593874078	0.00813008130081301	0.00605029306107015	0.00415957647948573	0.00434864813764417	0.0035923615050104	0.00283607487237663	0.00302514653053507	0.00302514653053507	0.00321421818869351	0.00264700321421819	0.00283607487237663	0.00321421818869351	0.00302514653053507	0.00415957647948573	0.00132350160710909	0.00340328984685196	0.00415957647948573	0.00453771979580261	0.0035923615050104	0.0035923615050104	0.00548307808659482	0.00623936471922859	0.00491586311211949	0.00775193798449612	0.00623936471922859	0.00623936471922859	0.0094535829079221	0.0353564000756287	0.0625827188504443	0.08980903762526	0.118737001323502	0.133295519001702	0.127056154282473	0.11287577992059	0.0879183210436756	0.0495367744375118	0.0189071658158442	0.00642843637738703	0.0058612214029117	0.00170164492342598	0.000756286632633768	0	0.000189071658158442	0	0	0	0	0	0	180324-Plate_001	A	2	A2	180405-Plate_013	0	0.2	0.045	0.5	10	10	50	200	0	400	A2	Plate_013	180324-Plate_001.A2	1	Plate_001	1	Plate_001	A2	A	2	GAL4.WT	GAL80.delta	GAL3.WT	pAMN50.1 - 2 - A2	1	GALK.Esc_col	GALK	1	GAL3.WT	GAL80.delta	GAL4.WT	180405	692579689.948858	NA	4.32292992687949	0.249702224214561	1.85725662697688	TRUE	FALSE	FALSE	FALSE	FALSE	FALSE	TRUE	FALSE	TRUE	FALSE	FALSE	FALSE	FALSE	FALSE	43766.7557293318	48970.0381799416	TRUE	55286.7121358873	43693.9344920067	4.66242968352979	GALK.Esc_col+GAL3.WT
Plate_013 180324-Plate_001.A3 180405	180404-Plate_013.A3	-151.199996948242	-22.3999996185303	58.7999992370605	133	336	2217.59985351562	141460.203125	598.0262872344	11377247.5053203	0.230294950841526	0.0954719374758657	0.23197711335147	6001	2231.17449951172	45930857.8152766	15071.1476828578	0.00438395181640743	0.761164459765636	6164.50208298617	5984.5	5462.09769237679	5236	0	0	0	0	0	0	0	0	0	0	0.0251624729211798	0.300449925012498	0.336943842692885	0.105649058490252	0.0498250291618064	0.0383269455090818	0.0309948341943009	0.0223296117313781	0.0169971671388102	0.015830694884186	0.00949841693051158	0.00966505582402933	0.00716547242126312	0.00766538910181636	0.00633227795367439	0.00299950008331945	0.00316613897683719	0.00199966672221296	0.00183302782869522	0.00183302782869522	0.000999833361106482	0.000833194467588735	0.000333277787035494	0.000666555574070988	0.000166638893517747	0	0	0	0.000166638893517747	0	0.000166638893517747	0.000499916680553241	0.000166638893517747	0.000166638893517747	0.000166638893517747	0.000333277787035494	0.000333277787035494	0	0.000166638893517747	0	0	0.000166638893517747	0	0	0	0	0	0	0	0	0	0	180404-Plate_013	1	0.5	180404	30142295.3657156	180405	180405-Plate_013.A3	-211.399993896484	222.600003051758	45150	58938.59765625	74838.3984375	98708.11875	201635	58816.0063019182	681728755.17195	0.94267888477286	8.90301238246604	10.099708618644	5129	62387.1090223468	500664670.580256	9522.23646494061	0.00850451866606145	0.0162760877786167	6616.23679079743	6410	4988.35195243956	4792.19970703125	0	0	0	0	0	0	0	0	0	0.000194969779684149	0.00643400272957692	0.022226554883993	0.0212517059855722	0.00701891206862936	0.00194969779684149	0.00155975823747319	0.000974848898420745	0.000389939559368298	0.000584909339052447	0.00116981867810489	0.000389939559368298	0.000389939559368298	0.000779879118736596	0.000584909339052447	0.000194969779684149	0.000779879118736596	0.000389939559368298	0.000779879118736596	0.000974848898420745	0.00136478845778904	0.000779879118736596	0.00155975823747319	0.00292454669526223	0.00214466757652564	0.00311951647494638	0.00428933515305128	0.00233963735620979	0.00272957691557809	0.00682394228894521	0.0115032170013648	0.0278806784948333	0.0637551179567167	0.0926106453499708	0.116007018912069	0.126145447455644	0.134139208422694	0.127705205693118	0.101189315656073	0.0582959641255605	0.0257360109183077	0.0095535192045233	0.00526418405147202	0.00214466757652564	0.000779879118736596	0.000194969779684149	0	0	0	0	0	0	0	180324-Plate_001	A	3	A3	180405-Plate_013	0	0.2	0.045	0.5	10	10	50	200	0	400	A3	Plate_013	180324-Plate_001.A3	1	Plate_001	1	Plate_001	A3	A	3	GAL4.WT	GAL80.07	GAL3.WT	pAMN50.1 - 2 - A2	1	GALK.Esc_col	GALK	1	GAL3.WT	GAL80.07	GAL4.WT	180405	423210509.552916	NA	3.81151426533671	0.220161697223513	1.17297383561439	TRUE	FALSE	FALSE	FALSE	FALSE	FALSE	FALSE	TRUE	TRUE	FALSE	FALSE	FALSE	FALSE	FALSE	598.0262872344	2231.17449951172	TRUE	58762.4608009305	525.205049909285	10.6173844801599	GALK.Esc_col+GAL3.WT
Plate_013 180324-Plate_001.A4 180405	180404-Plate_013.A4	-298.199981689453	-33.5999984741211	25.1999988555908	70	120.400001525879	199.989997863769	1793.40002441406	75.7641398138193	6296.89171852452	0.00163291966035271	0.0148460846857554	0.000276135827549793	6124	787.499993896484	228718.17289795	18835.2430491296	0.00643557471198874	0.169059589513429	5393.14818745918	5244.5	5340.42975890037	5164.60009765625	0	0	0	0	0	0	0	0	0.000163291966035271	0.000326583932070542	0.030698889614631	0.518125408229915	0.419497060744611	0.0295558458523841	0.000816459830176355	0.000163291966035271	0.000163291966035271	0.000326583932070542	0	0.000163291966035271	0	0	0	0	0	0	0	0	0	0	0	0	0	0	0	0	0	0	0	0	0	0	0	0	0	0	0	0	0	0	0	0	0	0	0	0	0	0	0	0	0	0	180404-Plate_013	1	0.5	180404	37670486.0982592	180405	180405-Plate_013.A4	-716.799987792969	-175	-50.3999977111816	30.7999992370605	123.199996948242	277.199981689453	128185.3984375	971.527239630536	68402539.7753553	0.0224606101240362	0.159363530274152	1.64012262241404	2983	42072.7575660819	1335421199.28413	6020.41765433092	0.0084646365644048	0.591741143373661	5610.40563191418	5362	3610.74214228119	3451	0	0	0.00134138162307176	0.000670690811535882	0.00268276324614353	0.00234741784037559	0.00134138162307176	0.00368879946344735	0.0073775989268947	0.04560697518444	0.197853789403085	0.381623071763917	0.264252179745137	0.06841046277666	0.00637156270959088	0.000335345405767941	0	0	0.000335345405767941	0	0	0	0	0	0.000670690811535882	0	0	0	0	0	0	0	0	0	0	0	0.000335345405767941	0.000335345405767941	0.000335345405767941	0	0.00234741784037559	0.00201207243460765	0.000670690811535882	0.000335345405767941	0.00134138162307176	0.0016767270288397	0.00134138162307176	0.00201207243460765	0.000670690811535882	0.00100603621730382	0.000670690811535882	0	0	0	0	0	0	0	0	0	0	0	180324-Plate_001	A	4	A4	180405-Plate_013	0	0.2	0.045	2.0	10	10	50	200	0	400	A4	Plate_013	180324-Plate_001.A4	1	Plate_001	1	Plate_001	A4	A	4	GAL4.WT	GAL80.35	GAL3.WT	pAMN50.1 - 2 - A2	1	GALK.Esc_col	GALK	1	GAL3.WT	GAL80S-2	GAL4.WT	180405	66893529.4925658	NA	0.828432018082765	0.0478521098016379	0.0240935297843889	TRUE	FALSE	FALSE	TRUE	FALSE	FALSE	FALSE	FALSE	TRUE	FALSE	FALSE	FALSE	FALSE	FALSE	75.7641398138193	787.499993896484	TRUE	917.981738642831	2.94290248870435	9.1135139220919	GALK.Esc_col+GAL3.WT
Plate_013 180324-Plate_001.A5 180405	180404-Plate_013.A5	-292.600006103516	-44.6599990844726	21	70	124.599998474121	212.800003051758	136866.796875	176.793695671535	8561938.15607492	0.00346363186541316	0.029086920752069	0.237936110814407	6063	29587.2659258161	1681919574.49805	16544.4775400794	0.00614104595879556	0.250451518727653	6321.38965858486	6118.5	5546.31453607563	5313	0	0	0	0	0	0	0	0	0.00016493485073396	0.00016493485073396	0.0479960415635824	0.500742206828303	0.408378690417285	0.0390895596239485	0.00131947880587168	0.00049480455220188	0	0	0	0.00016493485073396	0	0	0	0	0	0	0	0	0	0	0	0	0	0.00016493485073396	0	0	0	0	0.00016493485073396	0	0	0	0	0	0.00016493485073396	0.00032986970146792	0.00016493485073396	0.00016493485073396	0.00016493485073396	0	0	0.00016493485073396	0	0	0	0	0	0	0	0	0	0	180404-Plate_013	1	0.5	180404	33088955.0801588	180405	180405-Plate_013.A5	-371	-142.800003051758	-43.3999977111816	36.3999977111816	120.400001525879	283.98998260498	127387.3984375	1018.15753785894	66011972.9626963	0.0263157894736842	0.183174306595063	2.02879343436354	2964	37296.3044120593	1170430005.49333	6079.00655074315	0.008455485433636	0.560569484758669	5453.6395074224	5367	3585.16896446321	3404.09997558594	0	0	0	0	0	0	0	0.000337381916329285	0.00337381916329285	0.0387989203778677	0.197705802968961	0.393724696356275	0.267206477732794	0.0721997300944669	0.00843454790823212	0	0	0.000337381916329285	0	0.000337381916329285	0	0	0	0	0	0	0.000337381916329285	0	0	0.000674763832658569	0.000337381916329285	0	0	0.000337381916329285	0	0.000337381916329285	0	0.000337381916329285	0.000337381916329285	0.000337381916329285	0.00101214574898785	0.00101214574898785	0.00202429149797571	0.00168690958164642	0.00168690958164642	0.00202429149797571	0.00168690958164642	0.00134952766531714	0.00101214574898785	0.000674763832658569	0.000337381916329285	0	0	0	0	0	0	0	0	0	0	0	180324-Plate_001	A	5	A5	180405-Plate_013	0	0.2	0.045	2.0	10	10	50	200	0	400	A5	Plate_013	180324-Plate_001.A5	1	Plate_001	1	Plate_001	A5	A	5	GAL4.WT	GAL80.37	GAL3.WT	pAMN50.1 - 2 - A2	1	GALK.Esc_col	GALK	1	GAL3.WT	GAL80S-1	GAL4.WT	180405	67544517.2304794	NA	1.02948893353945	0.059465612641711	0.0297794213390974	TRUE	FALSE	FALSE	FALSE	TRUE	FALSE	FALSE	FALSE	TRUE	FALSE	FALSE	FALSE	FALSE	FALSE	176.793695671535	29587.2659258161	TRUE	964.612036871235	103.97245834642	4.24323632827655	GALK.Esc_col+GAL3.WT
Plate_013 180324-Plate_001.A6 180405	180404-Plate_013.A6	-198.800003051758	-26.6000003814697	32.2000007629395	75.5999984741211	126	221.82999420166	81011	130.610574866598	2786931.18733206	0.0106100795755968	0.0316660438181722	0.230001927542555	6032	4730.44680738449	244548385.765744	16648.3088203477	0.00679736712317225	0.1059298360467	5108.09084880637	4892.75	5307.79586439866	5096.69995117188	0	0	0	0	0	0	0	0	0	0.000663129973474801	0.0276856763925729	0.491545092838196	0.428216180371353	0.040948275862069	0.00397877984084881	0.001657824933687	0.0011604774535809	0.0011604774535809	0.000331564986737401	0.000331564986737401	0.000663129973474801	0.000331564986737401	0.0001657824933687	0.0001657824933687	0.0001657824933687	0	0	0.0001657824933687	0	0	0	0	0	0	0.0001657824933687	0	0	0	0	0	0	0	0	0	0.0001657824933687	0	0	0.000331564986737401	0	0	0	0	0	0	0	0	0	0	0	0	0	0	180404-Plate_013	1	0.5	180404	33296617.6406954	180405	180405-Plate_013.A6	-340.199981689453	-140	-36.3999977111816	40.5999984741211	127.400001525879	269.359985351563	99870.3984375	385.893807001111	23068901.2940135	0.0107155202212236	0.0662399111507373	0.615579269608787	2893	31820.0124452652	1190389691.8394	5711.82042068855	0.00763358778625954	0.738531894282164	5644.7879363982	5479	3731.93778502764	3584	0	0	0	0	0	0	0	0.000345661942620118	0.00276529554096094	0.0331835464915313	0.187003110957484	0.399585205668856	0.287590736259938	0.0788109229173868	0.00449360525406153	0.000345661942620118	0	0.000345661942620118	0	0	0	0	0	0	0	0	0	0	0	0	0	0	0	0	0	0	0	0	0	0	0.000345661942620118	0.000345661942620118	0.00138264777048047	0.00103698582786035	0.000345661942620118	0.000345661942620118	0.000691323885240235	0	0.00103698582786035	0	0	0	0	0	0	0	0	0	0	0	0	0	180324-Plate_001	A	6	A6	180405-Plate_013	0	0.2	0.045	2.0	10	10	50	200	0	400	A6	Plate_013	180324-Plate_001.A6	1	Plate_001	1	Plate_001	A6	A	6	GAL4.WT	GAL80.41	GAL3.WT	pAMN50.1 - 2 - A2	1	GALK.Esc_col	GALK	1	GAL3.WT	GAL80S-0	GAL4.WT	180405	63464671.3409839	NA	0.930578083348322	0.0537522978969806	0.0213255997968204	TRUE	FALSE	FALSE	FALSE	FALSE	TRUE	FALSE	FALSE	TRUE	FALSE	FALSE	FALSE	FALSE	FALSE	130.610574866598	4730.44680738449	TRUE	332.348306013406	57.7893375414831	3.45439884678959	GALK.Esc_col+GAL3.WT
Plate_013 180324-Plate_001.A7 180405	180404-Plate_013.A7	-186.199996948242	-39.2000007629395	23.7999992370605	74.1999969482422	126	214.199996948242	92866.1953125	113.559702844033	2580563.86017935	0.00285187049152827	0.0185132400570293	0.0792796445288743	5961	12745.3527078068	788998192.716249	16284.9341691384	0.00611409451796174	0.26065499379305	6363.50369065593	6160	5506.00004202118	5251.39990234375	0	0	0	0	0	0	0	0	0	0.000503271263210871	0.0407649723200805	0.484146955208858	0.429793658782084	0.0419392719342392	0.00134205670189565	0.000838785438684784	0.000167757087736957	0	0	0	0	0	0	0	0	0	0	0	0	0	0	0	0	0	0	0	0	0	0	0	0	0	0	0	0.000335514175473914	0	0	0	0.000167757087736957	0	0	0	0	0	0	0	0	0	0	0	0	0	180404-Plate_013	1	0.5	180404	32569868.3382768	180405	180405-Plate_013.A7	-309.399993896484	-147	-44.7999992370605	36.3999977111816	121.799995422363	270.199981689453	94984.3984375	322.865829669642	19316829.606853	0.0157131345688961	0.0554787350611642	0.520197371712896	2482	18172.143354367	928083613.79091	5136.08715298875	0.00684082291591275	0.957447842587234	5337.41599516519	5171.25	3479.2887379956	3308.19995117188	0	0	0	0	0	0	0	0	0.0040290088638195	0.0370668815471394	0.20668815471394	0.387187751813054	0.2767929089444	0.0721192586623691	0.0112812248186946	0.00040290088638195	0	0	0	0	0	0	0	0	0	0	0	0	0	0	0	0	0	0	0	0	0	0	0	0.00040290088638195	0	0.00040290088638195	0.0008058017727639	0	0	0.0008058017727639	0.00120870265914585	0.00040290088638195	0.00040290088638195	0	0	0	0	0	0	0	0	0	0	0	0	0	180324-Plate_001	A	7	A7	180405-Plate_013	0	0.2	0.045	2.0	10	10	50	200	0	400	A7	Plate_013	180324-Plate_001.A7	1	Plate_001	1	Plate_001	A7	A	7	GAL4.WT	GAL80.WT	GAL3.delta	pAMN50.1 - 2 - A2	1	GALK.Esc_col	GALK	1	GAL3.delta	GAL80.WT	GAL4.WT	180405	57067635.0332083	NA	0.809134889109077	0.04673746392322	0.0185650050604244	FALSE	TRUE	TRUE	FALSE	FALSE	FALSE	FALSE	FALSE	TRUE	FALSE	FALSE	FALSE	FALSE	FALSE	113.559702844033	12745.3527078068	TRUE	269.320328681937	40.738465518918	3.5339944747686	GALK.Esc_col+GAL3.delta
Plate_013 180324-Plate_001.A8 180405	180404-Plate_013.A8	-284.199981689453	22.9599994659424	2007.59997558594	41757.80078125	66572.796875	105446.3171875	241962	41585.5990637984	1322693748.12452	0.857165428977722	9.58193894696496	18722.8237697044	6329	48502.7137467148	1208100714.56435	17567.5127110796	0.0134619968250945	0	4568.68336230052	4382	4887.48088017074	4685.7998046875	0	0	0	0	0	0	0	0	0.000158002844051193	0.00110601990835835	0.0107441933954811	0.0726813082635487	0.0421867593616685	0.0151682730289145	0.0167483014694264	0.0184863327539896	0.0150102701848633	0.0200663611945015	0.018802338442092	0.0137462474324538	0.0140622531205562	0.0101121820192763	0.0088481592668668	0.00774213935850845	0.00505609100963817	0.00647811660609891	0.00647811660609891	0.00489808816558698	0.00568810238584294	0.00379206825722863	0.00521409385368937	0.00537209669774056	0.00379206825722863	0.00774213935850845	0.00805814504661084	0.00979617633117396	0.0107441933954811	0.0159582872491705	0.0178543213777848	0.0248064465160373	0.031126560278085	0.0431347764259757	0.0606730921156581	0.071259282667088	0.070469268446832	0.0665191973455522	0.0658871859693475	0.0516669300047401	0.0467688418391531	0.0355506399115184	0.0170643071575288	0.00695212513825249	0.00379206825722863	0.000948017064307158	0.000474008532153579	0.000158002844051193	0.000158002844051193	0	0	0	0	0	180404-Plate_013	1	0.5	180404	35135025.4221592	180405	180405-Plate_013.A8	-239.399993896484	409.359994506836	43276.09765625	59367	76899.1953125	102038.159375	182037.796875	58237.3590081444	872502125.014866	0.950446174292766	10.1514822485506	22.2277550951884	5267	61269.5740503973	732421040.885019	13559.8600676081	0.00318960897724115	0.991981116310476	5931.16460983482	5707	4906.86648066492	4755.7998046875	0	0	0	0	0	0	0	0	0	0.000759445604708563	0.00664514904119992	0.0208847541294855	0.0132902980823998	0.00759445604708563	0.00569584203531422	0.00474653502942852	0.00474653502942852	0.00360736662236567	0.00379722802354281	0.00189861401177141	0.00208847541294855	0.00284792101765711	0.00303778241883425	0.00170875261059427	0.00246819821530283	0.00208847541294855	0.00436681222707424	0.00341750522118853	0.00265805961647997	0.00341750522118853	0.00436681222707424	0.00455667362825138	0.00474653502942852	0.00379722802354281	0.00455667362825138	0.00569584203531422	0.00531611923295994	0.00493639643060566	0.00626542623884564	0.00949307005885703	0.0258211505600911	0.0505031327131194	0.0786026200873362	0.0996772356179989	0.115245870514524	0.122460603759256	0.120372128346307	0.107081830263907	0.0687298272261249	0.0303778241883425	0.0140497436871084	0.0060755648376685	0.00379722802354281	0.00170875261059427	0	0	0	0	0	0	0	0	180324-Plate_001	A	8	A8	180405-Plate_013	0	0.2	0.045	0.5	10	10	50	200	0	400	A8	Plate_013	180324-Plate_001.A8	1	Plate_001	1	Plate_001	A8	A	8	GAL4.WT	GAL80.delta	GAL3.delta	pAMN50.1 - 2 - A2	1	GALK.Esc_col	GALK	1	GAL3.delta	GAL80.delta	GAL4.WT	180405	602660447.449249	NA	4.10036353640855	0.2368462853777	1.80761160327049	FALSE	TRUE	FALSE	FALSE	FALSE	FALSE	TRUE	FALSE	TRUE	FALSE	FALSE	FALSE	FALSE	FALSE	41585.5990637984	48502.7137467148	TRUE	58183.8135071567	41512.7778264733	4.58742592057692	GALK.Esc_col+GAL3.delta
Plate_013 180324-Plate_001.A9 180405	180404-Plate_013.A9	-746.200012207031	-71.260001373291	33.5999984741211	95.1999969482422	180.599990844727	810.459979248046	77628.6015625	255.156117866203	3478056.62463739	0.107946026986507	0.0426370866662053	0.0991525261220066	6003	1711.55614608011	29744550.5449721	16382.6363005235	0.00457354167711504	0.749050675024724	5929.29393636515	5687.5	5350.84585417252	5100.19970703125	0	0	0.000833611203734578	0.00183394464821607	0.0021673891297099	0.00250083361120373	0.00433477825941981	0.00300100033344448	0.00766922307435812	0.00966988996332111	0.0363454484828276	0.364454818272758	0.374624874958319	0.0833611203734578	0.0333444481493831	0.0225075025008336	0.0116705568522841	0.0103367789263088	0.0085028342780927	0.00566855618539513	0.00300100033344448	0.00350116705568523	0.00233411137045682	0.00250083361120373	0.00183394464821607	0.000166722240746916	0.000666888962987663	0.000833611203734578	0.000333444481493831	0.000333444481493831	0.000500166722240747	0	0	0	0.000166722240746916	0	0.000166722240746916	0.000166722240746916	0	0	0	0	0	0	0.000166722240746916	0.000333444481493831	0.000166722240746916	0	0	0	0	0	0	0	0	0	0	0	0	0	0	0	180404-Plate_013	1	0.5	180404	32765272.601047	180405	180405-Plate_013.A9	-2186.80004882812	-253.120001220703	-49	49	148.399993896484	437.919989013671	105753.1953125	1177.82874923852	74312155.8317645	0.0593304607225721	0.206516281028599	2.1423982172702	3017	19647.5292585149	893727733.636982	5836.29592209681	0.00904236774508139	0.396468038826911	5227.29068611203	4979	3437.1340474858	3278.80004882812	0	0	0.00508130081300813	0.00304878048780488	0.00237127371273713	0.00440379403794038	0.00372628726287263	0.00338753387533875	0.00711382113821138	0.0426829268292683	0.166666666666667	0.341124661246612	0.268292682926829	0.0907859078590786	0.0230352303523035	0.00542005420054201	0.00474254742547425	0.00304878048780488	0.00169376693766938	0.00101626016260163	0	0	0.000338753387533875	0.000677506775067751	0.000338753387533875	0.000677506775067751	0	0	0	0	0.000338753387533875	0	0	0	0.000677506775067751	0.000338753387533875	0	0.000338753387533875	0	0.0013550135501355	0.00169376693766938	0.000338753387533875	0.00304878048780488	0.0013550135501355	0.00304878048780488	0.00237127371273713	0.00101626016260163	0.00203252032520325	0.00169376693766938	0.000677506775067751	0	0	0	0	0	0	0	0	0	0	0	0	180324-Plate_001	A	9	A9	180405-Plate_013	0	0.2	0.045	2.0	10	10	50	200	0	400	A9	Plate_013	180324-Plate_001.A9	1	Plate_001	1	Plate_001	A9	A	9	GAL4.WT	GAL80.07	GAL3.delta	pAMN50.1 - 2 - A2	1	GALK.Esc_col	GALK	1	GAL3.delta	GAL80.07	GAL4.WT	180405	64847732.4677423	NA	0.984888593870317	0.0568893960005716	0.167276487709079	FALSE	TRUE	FALSE	FALSE	FALSE	FALSE	FALSE	TRUE	TRUE	FALSE	FALSE	FALSE	FALSE	FALSE	255.156117866203	1711.55614608011	TRUE	1124.28324825081	182.334880541088	3.60923166360997	GALK.Esc_col+GAL3.delta
Plate_013 180324-Plate_001.B1 180405	180404-Plate_013.B1	-232.399993896484	-39.2000007629395	22.3999996185303	65.7999954223633	116.199996948242	193.199996948242	477.399993896484	70.6958513620105	5098.75155292767	0.000493745885450955	0.0131915789343869	0.000197084308051379	6076	441.933319091797	943.413766276091	14942.5378378432	0.00650501088605367	0.169893629947959	5535.36175115207	5333.25	5130.24599639109	4915.39990234375	0	0	0	0	0	0	0	0	0	0.00032916392363397	0.0393350888742594	0.529624753127057	0.406188281764319	0.0240289664252798	0.000493745885450955	0	0	0	0	0	0	0	0	0	0	0	0	0	0	0	0	0	0	0	0	0	0	0	0	0	0	0	0	0	0	0	0	0	0	0	0	0	0	0	0	0	0	0	0	0	0	0	180404-Plate_013	1	0.5	180404	29885075.6756864	180405	180405-Plate_013.B1	-347.199981689453	-149.029998016357	-46.2000007629395	29.3999996185303	112	238	504	34.6943588894805	14152.0557091338	0.00348189415041783	0.00723348081873588	0.000793788398205302	2872	438.759991455078	1293.68711414937	5600.40931799932	0.00834245732192208	0.644682700772738	4925.88405292479	4719	3327.64980343789	3162.59985351562	0	0	0	0	0	0	0	0.000348189415041783	0.00417827298050139	0.0414345403899721	0.207172701949861	0.410863509749304	0.270194986072423	0.0619777158774373	0.00383008356545961	0	0	0	0	0	0	0	0	0	0	0	0	0	0	0	0	0	0	0	0	0	0	0	0	0	0	0	0	0	0	0	0	0	0	0	0	0	0	0	0	0	0	0	0	0	0	0	180324-Plate_001	B	1	B1	180405-Plate_013	0	0.2	0.045	2.0	10	10	50	200	0	400	B1	Plate_013	180324-Plate_001.B1	1	Plate_001	1	Plate_001	B1	B	1	GAL4.delta	GAL80.WT	GAL3.WT	pAMN50.1 - 2 - A2	1	GALK.Esc_col	GALK	1	GAL3.WT	GAL80.WT	GAL4.delta	180405	62226770.1999924	NA	1.05811017095456	0.0611188401432463	0.00397564003586878	TRUE	FALSE	TRUE	FALSE	FALSE	FALSE	FALSE	FALSE	FALSE	TRUE	FALSE	FALSE	FALSE	FALSE	70.6958513620105	441.933319091797	TRUE	1	1	1.05811017095456	GALK.Esc_col+GAL3.WT
Plate_013 180324-Plate_001.B10 180405	180404-Plate_013.B10	-152.599990844727	-32.2000007629395	26.6000003814697	70	114.799995422363	189	441	72.8257205633158	4508.18698376943	0.000164041994750656	0.0194877193211429	0.0248624344485056	6096	441	NA	15806.2385071822	0.00629850950888095	0.188003325682306	4997.68323490814	4811.75	5090.13764412948	4867.7998046875	0	0	0	0	0	0	0	0	0	0	0.0296916010498688	0.526082677165354	0.423720472440945	0.0201771653543307	0.000328083989501312	0	0	0	0	0	0	0	0	0	0	0	0	0	0	0	0	0	0	0	0	0	0	0	0	0	0	0	0	0	0	0	0	0	0	0	0	0	0	0	0	0	0	0	0	0	0	0	180404-Plate_013	1	0.5	180404	31612477.0143644	180405	180405-Plate_013.B10	-310.799987792969	-144.199996948242	-42	29.3999996185303	112	239.88999710083	52172.3984375	53.9325138156827	915275.735183111	0.0039814200398142	0.0113053847865341	0.0321671112027585	3014	4754.28319549561	222991909.738844	5905.4343796347	0.00737750224731664	0.80029642211338	4590.38470471135	4425.75	3131.48269246284	3016.29992675781	0	0	0	0	0	0	0	0	0.00232249502322495	0.0381552753815528	0.202057067020571	0.416390179163902	0.276045122760451	0.0607166556071666	0.0039814200398142	0	0	0	0	0	0	0	0	0	0	0	0	0	0	0	0	0	0	0	0	0	0	0	0	0	0	0	0	0.00033178500331785	0	0	0	0	0	0	0	0	0	0	0	0	0	0	0	0	0	0	180324-Plate_001	B	10	B10	180405-Plate_013	0	0.2	0.045	2.0	10	10	50	200	0	400	B10	Plate_013	180324-Plate_001.B10	1	Plate_001	1	Plate_001	B10	B	10	GAL4.delta	GAL80.35	GAL3.delta	pAMN50.1 - 2 - A2	1	GALK.Esc_col	GALK	1	GAL3.delta	GAL80S-2	GAL4.delta	180405	65615937.5514967	NA	1.05355219282959	0.0608555610027149	0.00414546203456486	FALSE	TRUE	FALSE	TRUE	FALSE	FALSE	FALSE	FALSE	FALSE	TRUE	FALSE	FALSE	FALSE	FALSE	72.8257205633158	441	TRUE	1	1	1.05355219282959	GALK.Esc_col+GAL3.delta
Plate_013 180324-Plate_001.B11 180405	180404-Plate_013.B11	-182	-33.5999984741211	26.6000003814697	67.1999969482422	112	190.399993896484	373.799987792969	71.4024463487672	4698.39214142105	0	0.00509989936337955	0.368795524050524	6292	NA	NA	17332.1169214742	0.00715727968054762	0.0664403757635289	4655.57032739987	4463	4688.68580858312	4474.39990234375	0	0	0	0	0	0	0	0	0	0.000476795931341386	0.034170375079466	0.544500953591863	0.396217418944692	0.0246344564526383	0	0	0	0	0	0	0	0	0	0	0	0	0	0	0	0	0	0	0	0	0	0	0	0	0	0	0	0	0	0	0	0	0	0	0	0	0	0	0	0	0	0	0	0	0	0	0	0	180404-Plate_013	1	0.5	180404	34664233.8429484	180405	180405-Plate_013.B11	-313.600006103516	-154	-49	25.1999988555908	107.799995422363	235.199996948242	516.599975585938	31.8563630523382	13810.5253993404	0.00314685314685315	0.00668951166799407	0.000875616683784208	2860	434.933325873481	2194.70982981375	5658.46595851563	0.0077196978058926	0.788348737493197	4679.39527972028	4489.25	3135.90204472042	2993.19995117188	0	0	0	0	0	0	0	0	0.00174825174825175	0.0465034965034965	0.216083916083916	0.402447552447552	0.27027972027972	0.0597902097902098	0.00314685314685315	0	0	0	0	0	0	0	0	0	0	0	0	0	0	0	0	0	0	0	0	0	0	0	0	0	0	0	0	0	0	0	0	0	0	0	0	0	0	0	0	0	0	0	0	0	0	0	180324-Plate_001	B	11	B11	180405-Plate_013	0	0.2	0.045	2.0	10	10	50	200	0	400	B11	Plate_013	180324-Plate_001.B11	1	Plate_001	1	Plate_001	B11	B	11	GAL4.delta	GAL80.37	GAL3.delta	pAMN50.1 - 2 - A2	1	GALK.Esc_col	GALK	1	GAL3.delta	GAL80S-1	GAL4.delta	180405	62871843.983507	NA	0.85896620279454	0.0496158334719431	0.00314685314685315	FALSE	TRUE	FALSE	FALSE	TRUE	FALSE	FALSE	FALSE	FALSE	TRUE	FALSE	FALSE	FALSE	FALSE	71.4024463487672	NA	TRUE	1	1	0.85896620279454	GALK.Esc_col+GAL3.delta
Plate_013 180324-Plate_001.B12 180405	180404-Plate_013.B12	-197.399993896484	-37.7999992370605	26.6000003814697	70	120.400001525879	200.199996948242	453.600006103516	74.4277320875327	5237.25353816775	0.000333333333333333	0.0141735868287846	0.000218395131176522	6000	429.100006103516	1200.5	15601.8008171476	0.00747411481989097	0.0568872759089148	5545.85833333333	5364.5	5199.65194763184	4977	0	0	0	0	0	0	0	0	0	0.000666666666666667	0.0361666666666667	0.515	0.416666666666667	0.0311666666666667	0.000333333333333333	0	0	0	0	0	0	0	0	0	0	0	0	0	0	0	0	0	0	0	0	0	0	0	0	0	0	0	0	0	0	0	0	0	0	0	0	0	0	0	0	0	0	0	0	0	0	0	180404-Plate_013	1	0.5	180404	31203601.6342952	180405	180405-Plate_013.B12	-291.199981689453	-149.800003051758	-47.5999984741211	30.7999992370605	113.400001525879	247.940002441406	714	37.1876590690198	14848.8134887279	0.00547645125958379	0.00778340840801156	0.000858238797249703	2739	449.39999593099	7105.8396569825	5690.23026023341	0.00735618896090043	0.863439297571983	4796.47298284045	4599	3305.30742688438	3155.59985351562	0	0	0	0	0	0	0	0	0.00438116100766703	0.04052573932092	0.213581599123768	0.39174881343556	0.27710843373494	0.0664476086162833	0.00584154801022271	0.000365096750638919	0	0	0	0	0	0	0	0	0	0	0	0	0	0	0	0	0	0	0	0	0	0	0	0	0	0	0	0	0	0	0	0	0	0	0	0	0	0	0	0	0	0	0	0	0	0	180324-Plate_001	B	12	B12	180405-Plate_013	0	0.2	0.045	2.0	10	10	50	200	0	400	B12	Plate_013	180324-Plate_001.B12	1	Plate_001	1	Plate_001	B12	B	12	GAL4.delta	GAL80.41	GAL3.delta	pAMN50.1 - 2 - A2	1	GALK.Esc_col	GALK	1	GAL3.delta	GAL80S-0	GAL4.delta	180405	63224780.6692601	NA	1.01877756723899	0.0588468998624519	0.00580978459291712	FALSE	TRUE	FALSE	FALSE	FALSE	TRUE	FALSE	FALSE	FALSE	TRUE	FALSE	FALSE	FALSE	FALSE	74.4277320875327	429.100006103516	TRUE	1	1.60649476241775	0.334861289975417	GALK.Esc_col+GAL3.delta
Plate_013 180324-Plate_001.B2 180405	180404-Plate_013.B2	-176.399993896484	-37.7999992370605	22.3999996185303	65.7999954223633	114.799995422363	200.199996948242	414.399993896484	71.1064617616589	5168.52551382209	0.000166140554909453	0.014285631291767	0.000265506908221127	6019	414.399993896484	NA	15075.6898170453	0.0069588170225371	0.101528734291482	5355.00805781691	5137.5	5144.72684067186	4908.39990234375	0	0	0	0	0	0	0	0	0	0.000166140554909453	0.0393753115135405	0.539458381790995	0.391094866256853	0.0295730187738827	0.000332281109818907	0	0	0	0	0	0	0	0	0	0	0	0	0	0	0	0	0	0	0	0	0	0	0	0	0	0	0	0	0	0	0	0	0	0	0	0	0	0	0	0	0	0	0	0	0	0	0	180404-Plate_013	1	0.5	180404	30151379.6340906	180405	180405-Plate_013.B2	-365.399993896484	-128.3100025177	-33.9499988555908	32.2000007629395	102.199996948242	222.599990844727	590.799987792969	37.7346245356785	11639.5882971061	0.00349428208386277	0.00914006417336222	0.000948790073426582	3148	443.545446222479	3554.19248335414	6079.39889640021	0.00855719714798993	0.461919402463459	4396.84958703939	4183.75	3107.47828162459	2945.59997558594	0	0	0	0	0	0	0	0.000317662007623888	0.00158831003811944	0.0270012706480305	0.185832274459975	0.468869123252859	0.263341804320203	0.0492376111817027	0.00349428208386277	0.000317662007623888	0	0	0	0	0	0	0	0	0	0	0	0	0	0	0	0	0	0	0	0	0	0	0	0	0	0	0	0	0	0	0	0	0	0	0	0	0	0	0	0	0	0	0	0	0	0	180324-Plate_001	B	2	B2	180405-Plate_013	0	0.2	0.045	2.0	10	10	50	200	0	400	B2	Plate_013	180324-Plate_001.B2	1	Plate_001	1	Plate_001	B2	B	2	GAL4.delta	GAL80.delta	GAL3.WT	pAMN50.1 - 2 - A2	1	GALK.Esc_col	GALK	1	GAL3.WT	GAL80.delta	GAL4.delta	180405	67548876.626669	NA	1.16370776006459	0.0672183960737081	0.00366042263877222	TRUE	FALSE	FALSE	FALSE	FALSE	FALSE	TRUE	FALSE	FALSE	TRUE	FALSE	FALSE	FALSE	FALSE	71.1064617616589	414.399993896484	TRUE	1	1	1.16370776006459	GALK.Esc_col+GAL3.WT
Plate_013 180324-Plate_001.B3 180405	180404-Plate_013.B3	-152.599990844727	-43.3999977111816	18.1999988555908	65.7999954223633	116.199996948242	197.399993896484	753.200012207031	70.1905230894204	5620.66914044801	0.00100806451612903	0.0115197574840696	0.000163603789795746	5952	518.933334350586	16521.7564759116	12733.1519242449	0.00795583924245573	0.0393427294029411	6067.06997647849	5852.5	5249.39258624661	4993.7998046875	0	0	0	0	0	0	0	0	0	0	0.0455309139784946	0.525537634408602	0.400873655913978	0.0270497311827957	0.00084005376344086	0.000168010752688172	0	0	0	0	0	0	0	0	0	0	0	0	0	0	0	0	0	0	0	0	0	0	0	0	0	0	0	0	0	0	0	0	0	0	0	0	0	0	0	0	0	0	0	0	0	0	180404-Plate_013	1	0.5	180404	25466303.8484898	180405	180405-Plate_013.B3	-366.799987792969	-137.199996948242	-42	32.2000007629395	114.799995422363	238	522.200012207031	39.3097172120242	13716.6776044191	0.00470219435736677	0.00799255201178427	0.000764376378326652	2552	448.699996948242	1629.47294477991	5161.01197540922	0.00853815640895121	0.667561742430827	4930.94964733542	4768.5	3338.19077212534	3159.09997558594	0	0	0	0	0	0	0	0.000391849529780564	0.00313479623824451	0.0321316614420063	0.206504702194357	0.418887147335423	0.275078369905956	0.0583855799373041	0.0054858934169279	0	0	0	0	0	0	0	0	0	0	0	0	0	0	0	0	0	0	0	0	0	0	0	0	0	0	0	0	0	0	0	0	0	0	0	0	0	0	0	0	0	0	0	0	0	0	0	180324-Plate_001	B	3	B3	180405-Plate_013	0	0.2	0.045	2.0	10	10	50	200	0	400	B3	Plate_013	180324-Plate_001.B3	1	Plate_001	1	Plate_001	B3	B	3	GAL4.delta	GAL80.07	GAL3.WT	pAMN50.1 - 2 - A2	1	GALK.Esc_col	GALK	1	GAL3.WT	GAL80.07	GAL4.delta	180405	57344577.5045469	NA	1.1710674880193	0.0676435106304998	0.0057102588734958	TRUE	FALSE	FALSE	FALSE	FALSE	FALSE	FALSE	TRUE	FALSE	TRUE	FALSE	FALSE	FALSE	FALSE	70.1905230894204	518.933334350586	TRUE	1	1	1.1710674880193	GALK.Esc_col+GAL3.WT
Plate_013 180324-Plate_001.B4 180405	180404-Plate_013.B4	-156.800003051758	-36.3999977111816	23.7999992370605	68.5999984741211	117.599998474121	194.809992218017	543.200012207031	73.1801934696636	5248.22329927566	0.00134273246055723	0.013636185724206	0.000195912420673775	5958	446.600002288818	3050.88062011728	17107.5529630018	0.00587774294670846	0.30447228450397	5565.21097683787	5358.75	5256.76657771392	5051.19970703125	0	0	0	0	0	0	0	0	0	0.000167841557569654	0.0387713997985901	0.51930177912051	0.41238670694864	0.0278616985565626	0.00151057401812689	0	0	0	0	0	0	0	0	0	0	0	0	0	0	0	0	0	0	0	0	0	0	0	0	0	0	0	0	0	0	0	0	0	0	0	0	0	0	0	0	0	0	0	0	0	0	0	180404-Plate_013	1	0.5	180404	34215105.9260036	180405	180405-Plate_013.B4	-350	-150.919998168945	-43.3999977111816	29.3999996185303	112	241.919998168945	37984.80078125	47.6926182375203	455189.167274444	0.00520673813169985	0.0101351441404562	0.0371742445354291	3265	2673.42356782801	82808089.55784	6392.40072228356	0.00713557594291539	0.792719837197084	5052.55084226646	4886.5	3380.06646345293	3238.19995117188	0	0	0	0	0	0	0	0.000306278713629403	0.00245022970903522	0.042572741194487	0.198468606431853	0.419908116385911	0.269525267993874	0.06156202143951	0.00398162327718224	0.000918836140888208	0	0	0	0	0	0	0	0	0	0	0	0	0	0	0	0	0	0	0	0	0	0	0	0	0	0.000306278713629403	0	0	0	0	0	0	0	0	0	0	0	0	0	0	0	0	0	0	0	0	180324-Plate_001	B	4	B4	180405-Plate_013	0	0.2	0.045	2.0	10	10	50	200	0	400	B4	Plate_013	180324-Plate_001.B4	1	Plate_001	1	Plate_001	B4	B	4	GAL4.delta	GAL80.35	GAL3.WT	pAMN50.1 - 2 - A2	1	GALK.Esc_col	GALK	1	GAL3.WT	GAL80S-2	GAL4.delta	180405	71026674.6920395	NA	1.05372752939462	0.0608656888398565	0.00654947059225708	TRUE	FALSE	FALSE	TRUE	FALSE	FALSE	FALSE	FALSE	FALSE	TRUE	FALSE	FALSE	FALSE	FALSE	73.1801934696636	446.600002288818	TRUE	1	1	1.05372752939462	GALK.Esc_col+GAL3.WT
Plate_013 180324-Plate_001.B5 180405	180404-Plate_013.B5	-189	-43.3999977111816	21	71.4000015258789	126	212.800003051758	452.199981689453	75.6967147855059	6153.9187861351	0.000510464522715671	0.0119038000688064	0.000164505422134419	5877	435.399983723958	337.119880371106	16123.3798803896	0.00705344687772026	0.112940262595181	6351.05419431683	6133.5	5439.3079215636	5175.7998046875	0	0	0	0	0	0	0	0	0	0.000340309681810448	0.0466224264080313	0.495150587034201	0.416879360217798	0.0404968521354433	0.000510464522715671	0	0	0	0	0	0	0	0	0	0	0	0	0	0	0	0	0	0	0	0	0	0	0	0	0	0	0	0	0	0	0	0	0	0	0	0	0	0	0	0	0	0	0	0	0	0	0	180404-Plate_013	1	0.5	180404	32246759.7607792	180405	180405-Plate_013.B5	-308	-147	-44.7999992370605	32.2000007629395	108.849996566772	244.929999542236	550.200012207031	37.0291307103704	13664.1639668888	0.00359242325277596	0.0075334233833516	0.000705781869025589	3062	453.85453935103	3150.43371848378	6067.46448189807	0.0080300748174909	0.640833150011467	5065.67521227956	4897	3385.97401094343	3252.89990234375	0	0	0	0	0	0	0	0	0.00163291966035271	0.0424559111691705	0.204114957544089	0.416721097322012	0.265839320705421	0.0653167864141084	0.00391900718484651	0	0	0	0	0	0	0	0	0	0	0	0	0	0	0	0	0	0	0	0	0	0	0	0	0	0	0	0	0	0	0	0	0	0	0	0	0	0	0	0	0	0	0	0	0	0	0	180324-Plate_001	B	5	B5	180405-Plate_013	0	0.2	0.045	2.0	10	10	50	200	0	400	B5	Plate_013	180324-Plate_001.B5	1	Plate_001	1	Plate_001	B5	B	5	GAL4.delta	GAL80.37	GAL3.WT	pAMN50.1 - 2 - A2	1	GALK.Esc_col	GALK	1	GAL3.WT	GAL80S-1	GAL4.delta	180405	67416272.0210897	NA	1.06394264948091	0.061455737313764	0.00410288777549163	TRUE	FALSE	FALSE	FALSE	TRUE	FALSE	FALSE	FALSE	FALSE	TRUE	FALSE	FALSE	FALSE	FALSE	75.6967147855059	435.399983723958	TRUE	1	2.87547746039095	-0.459858879635758	GALK.Esc_col+GAL3.WT
Plate_013 180324-Plate_001.B6 180405	180404-Plate_013.B6	-162.399993896484	-43.3999977111816	19.6000003814697	67.1999969482422	116.199996948242	200.199996948242	508.199981689453	70.6103611798106	5560.92664308629	0.000983767830791933	0.0122311831099023	0.000183160137512517	6099	420.233327229818	2263.73429410818	15393.3917504151	0.0070875966191397	0.0937125848877527	5827.23782587309	5628.5	5235.82063758051	5006.39990234375	0	0	0	0	0	0	0	0	0	0.000327922610263978	0.0468929332677488	0.518445646827349	0.402197081488769	0.0311526479750779	0.000983767830791933	0	0	0	0	0	0	0	0	0	0	0	0	0	0	0	0	0	0	0	0	0	0	0	0	0	0	0	0	0	0	0	0	0	0	0	0	0	0	0	0	0	0	0	0	0	0	0	180404-Plate_013	1	0.5	180404	30786783.5008302	180405	180405-Plate_013.B6	-306.600006103516	-142.800003051758	-46.2000007629395	28	110.599998474121	233.239999389648	582.399963378906	34.2552686977562	13298.0381627869	0.00301104048176648	0.00671644457519009	0.000677760994490885	2989	433.377766927083	3857.3334124079	5768.49222513928	0.0069007907764594	0.893833574588583	5013.65807962529	4804	3351.51235164516	3182.19995117188	0	0	0	0	0	0	0	0	0.00301104048176648	0.0344596855135497	0.214118434258949	0.415523586483774	0.273001003680161	0.0568752091000335	0.00267648042823687	0.000334560053529609	0	0	0	0	0	0	0	0	0	0	0	0	0	0	0	0	0	0	0	0	0	0	0	0	0	0	0	0	0	0	0	0	0	0	0	0	0	0	0	0	0	0	0	0	0	0	180324-Plate_001	B	6	B6	180405-Plate_013	0	0.2	0.045	2.0	10	10	50	200	0	400	B6	Plate_013	180324-Plate_001.B6	1	Plate_001	1	Plate_001	B6	B	6	GAL4.delta	GAL80.41	GAL3.WT	pAMN50.1 - 2 - A2	1	GALK.Esc_col	GALK	1	GAL3.WT	GAL80S-0	GAL4.delta	180405	64094358.0571031	NA	1.05788622101837	0.0611059042876751	0.00399480831255841	TRUE	FALSE	FALSE	FALSE	FALSE	TRUE	FALSE	FALSE	FALSE	TRUE	FALSE	FALSE	FALSE	FALSE	70.6103611798106	420.233327229818	TRUE	1	1	1.05788622101837	GALK.Esc_col+GAL3.WT
Plate_013 180324-Plate_001.B7 180405	180404-Plate_013.B7	-161	-42	22.3999996185303	71.4000015258789	121.799995422363	205.800003051758	488.600006103516	74.6179577406666	5841.53315721613	0.000828363154406892	0.0119260240922992	0.000161325896471389	6036	432.879992675781	1482.1524152833	16174.8755050331	0.0060923711421546	0.263837228658661	6304.86017229954	6107	5431.826878815	5149.19995117188	0	0	0	0	0	0	0	0	0	0.000165672630881378	0.0445659377070908	0.499171636845593	0.422630881378396	0.0324718356527502	0.00099403578528827	0	0	0	0	0	0	0	0	0	0	0	0	0	0	0	0	0	0	0	0	0	0	0	0	0	0	0	0	0	0	0	0	0	0	0	0	0	0	0	0	0	0	0	0	0	0	0	180404-Plate_013	1	0.5	180404	32349751.0100662	180405	180405-Plate_013.B7	-305.199981689453	-150.430000305176	-44.7999992370605	26.6000003814697	108.149995803833	238.629997253418	481.600006103516	33.6485855085991	13644.1235639814	0.0019280205655527	0.00671804531841801	0.000778127271888863	3112	437.033335367839	1417.01512011724	6130.09769445668	0.00699830074110001	0.853039345347393	4869.17303984576	4629.75	3249.32706461222	3092.59985351562	0	0	0	0	0	0	0	0	0.00160668380462725	0.0443444730077121	0.203727506426735	0.414845758354756	0.268316195372751	0.0649100257069409	0.00224935732647815	0	0	0	0	0	0	0	0	0	0	0	0	0	0	0	0	0	0	0	0	0	0	0	0	0	0	0	0	0	0	0	0	0	0	0	0	0	0	0	0	0	0	0	0	0	0	0	180324-Plate_001	B	7	B7	180405-Plate_013	0	0.2	0.045	2.0	10	10	50	200	0	400	B7	Plate_013	180324-Plate_001.B7	1	Plate_001	1	Plate_001	B7	B	7	GAL4.delta	GAL80.WT	GAL3.delta	pAMN50.1 - 2 - A2	1	GALK.Esc_col	GALK	1	GAL3.delta	GAL80.WT	GAL4.delta	180405	68112196.6050742	NA	1.07415855145214	0.0620458309511172	0.00275638371995959	FALSE	TRUE	TRUE	FALSE	FALSE	FALSE	FALSE	FALSE	FALSE	TRUE	FALSE	FALSE	FALSE	FALSE	74.6179577406666	432.879992675781	TRUE	1	1.79672041555165	0.228792620332835	GALK.Esc_col+GAL3.delta
Plate_013 180324-Plate_001.B8 180405	180404-Plate_013.B8	-203	-44.7999992370605	19.6000003814697	71.4000015258789	123.199996948242	203	642.599975585938	73.7891879857777	5923.9474634131	0.000671478932348498	0.0117679932303977	0.000163555184701116	5957	476.699989318848	13906.1976501466	16041.8706213352	0.00712497211817857	0.0976617578706471	6302.1562867215	6153.5	5405.18251804764	5168.7998046875	0	0	0	0	0	0	0	0	0	0.000839348665435622	0.0485143528621789	0.498237367802585	0.420010072183985	0.0317273795534665	0.000503609199261373	0.000167869733087124	0	0	0	0	0	0	0	0	0	0	0	0	0	0	0	0	0	0	0	0	0	0	0	0	0	0	0	0	0	0	0	0	0	0	0	0	0	0	0	0	0	0	0	0	0	0	180404-Plate_013	1	0.5	180404	32083741.2426704	180405	180405-Plate_013.B8	-313.600006103516	-145.599990844727	-44.4499988555908	29.3999996185303	103.599998474121	225.399993896484	47528.59765625	46.9216438383693	710104.247052799	0.00278293135435993	0.0100383420878444	0.0209594472724786	3234	5669.37751600477	246403063.593756	6233.13344923207	0.00784001265879722	0.644678490367034	4423.05658627087	4219.25	3038.48479650871	2905.69995117188	0	0	0	0	0	0	0	0	0.00309214594928881	0.038961038961039	0.203772418058132	0.435992578849722	0.26530612244898	0.0500927643784787	0.00247371675943105	0	0	0	0	0	0	0	0	0	0	0	0	0	0	0	0	0	0	0	0	0	0	0	0	0	0	0	0.000309214594928881	0	0	0	0	0	0	0	0	0	0	0	0	0	0	0	0	0	0	0	180324-Plate_001	B	8	B8	180405-Plate_013	0	0.2	0.045	2.0	10	10	50	200	0	400	B8	Plate_013	180324-Plate_001.B8	1	Plate_001	1	Plate_001	B8	B	8	GAL4.delta	GAL80.delta	GAL3.delta	pAMN50.1 - 2 - A2	1	GALK.Esc_col	GALK	1	GAL3.delta	GAL80.delta	GAL4.delta	180405	69257038.3248008	NA	1.11011831176202	0.0641229481571508	0.00345441028670843	FALSE	TRUE	FALSE	FALSE	FALSE	FALSE	TRUE	FALSE	FALSE	TRUE	FALSE	FALSE	FALSE	FALSE	73.7891879857777	476.699989318848	TRUE	1	1	1.11011831176202	GALK.Esc_col+GAL3.delta
Plate_013 180324-Plate_001.B9 180405	180404-Plate_013.B9	-173.599990844727	-30.7999992370605	28	72.7999954223633	119	193.199996948242	648.200012207031	75.3781645139071	4796.48711969441	0.000489556135770235	0.0228688506387495	0.0127630840343726	6128	493.266662597656	18387.4173551435	16388.9996974738	0.00590440487347704	0.267062285626911	4832.89335835509	4612	5128.49896407563	4887.39990234375	0	0	0	0	0	0	0	0	0	0.000163185378590078	0.0288838120104439	0.510933420365535	0.43652088772846	0.022845953002611	0.000489556135770235	0.000163185378590078	0	0	0	0	0	0	0	0	0	0	0	0	0	0	0	0	0	0	0	0	0	0	0	0	0	0	0	0	0	0	0	0	0	0	0	0	0	0	0	0	0	0	0	0	0	0	180404-Plate_013	1	0.5	180404	32777999.3949476	180405	180405-Plate_013.B9	-397.600006103516	-148.399993896484	-44.7999992370605	30.7999992370605	110.599998474121	235.199996948242	61479.59765625	54.2614651780047	1191759.87422678	0.00561622464898596	0.0112483423525876	0.0429041853182464	3205	3847.19985961914	206878455.734381	6258.80073462795	0.00668538189252923	0.878151399586797	4686.34648985959	4557	3200.90053798539	3067.39990234375	0	0	0	0	0	0	0	0.00031201248049922	0.00374414976599064	0.0408736349453978	0.200312012480499	0.423400936037441	0.270202808112324	0.0549141965678627	0.00561622464898596	0.00031201248049922	0	0	0	0	0	0	0	0	0	0	0	0	0	0	0	0	0	0	0	0	0	0	0	0	0	0	0	0	0	0.00031201248049922	0	0	0	0	0	0	0	0	0	0	0	0	0	0	0	0	180324-Plate_001	B	9	B9	180405-Plate_013	0	0.2	0.045	2.0	10	10	50	200	0	400	B9	Plate_013	180324-Plate_001.B9	1	Plate_001	1	Plate_001	B9	B	9	GAL4.delta	GAL80.07	GAL3.delta	pAMN50.1 - 2 - A2	1	GALK.Esc_col	GALK	1	GAL3.delta	GAL80.07	GAL4.delta	180405	69542230.384755	NA	1.08516153623055	0.0626813882741919	0.00610578078475619	FALSE	TRUE	FALSE	FALSE	FALSE	FALSE	FALSE	TRUE	FALSE	TRUE	FALSE	FALSE	FALSE	FALSE	75.3781645139071	493.266662597656	TRUE	1	2.55692718879214	-0.269249542665748	GALK.Esc_col+GAL3.delta
Plate_013 180324-Plate_001.C1 180405	180404-Plate_013.C1	-197.399993896484	-12.5999994277954	95.1999969482422	530.599975585938	9762.19970703125	29583.9595703125	80427.1953125	6591.93474781664	114184294.741502	0.521649837412288	1.07037540014152	2.63552621587226	5843	12543.3098872428	144847809.591134	14757.8077463794	0.056375997316789	0	6213.0485195961	6055.5	5316.99696597926	5084.7998046875	0	0	0	0	0	0	0	0	0	0.000342289919561869	0.0200239602943693	0.196132123908951	0.200581892863255	0.060071880883108	0.0253294540475783	0.0193393804552456	0.0154030463802841	0.0121512921444463	0.0119801471846654	0.0143761766215985	0.0109532774259798	0.0121512921444463	0.0123224371042273	0.0138627417422557	0.0169433510183125	0.0181413657367791	0.0176279308574362	0.020879685093274	0.0198528153345884	0.0150607564607222	0.0246448742084546	0.0229334246106452	0.0275543385247304	0.0225911346910833	0.0241314393291118	0.0212219750128359	0.0248160191682355	0.0231045695704262	0.0207085401334931	0.0176279308574362	0.0135204518226938	0.00958411774773233	0.00581892863255177	0.00308060927605682	0.00273831935649495	0.00136915967824748	0.000855724798904672	0.000171144959780934	0	0	0	0	0	0	0	0	0	0	0	0	0	0	180404-Plate_013	1	0.5	180404	29515615.4927588	180405	180405-Plate_013.C1	-211.399993896484	557.200012207031	40073.599609375	54051.19921875	69454	93884.55859375	194671.390625	54022.9546615877	658376924.796324	0.951106833493744	8.46030924395061	10.9252371802446	5195	56796.0329219383	534915397.040229	10473.8291753175	0.00640019643851527	0.185307480108051	6398.66438883542	6149	4905.88907763249	4716.60009765625	0	0	0	0	0	0	0	0	0	0.000577478344562079	0.00365736284889317	0.0213666987487969	0.0188642925890279	0.00442733397497594	0.00134744947064485	0.000769971126082772	0.000577478344562079	0.000769971126082772	0.000577478344562079	0.00211742059672762	0.00115495668912416	0.000962463907603465	0.00134744947064485	0.00192492781520693	0.000769971126082772	0.00327237728585178	0.00134744947064485	0.00192492781520693	0.00288739172281039	0.00346487006737247	0.00211742059672762	0.00211742059672762	0.00327237728585178	0.00519730510105871	0.00500481231953802	0.0053897978825794	0.00789220404234841	0.00866217516843118	0.0150144369586141	0.0292589027911453	0.0460057747834456	0.078344562078922	0.099711260827719	0.116843118383061	0.126082771896054	0.123772858517806	0.101058710298364	0.0779595765158807	0.0396535129932628	0.0190567853705486	0.00712223291626564	0.00365736284889317	0.00134744947064485	0.00115495668912416	0.000192492781520693	0	0	0	0	0	0	0	180324-Plate_001	C	1	C1	180405-Plate_013	0	0.2	0.045	0.5	10	10	50	200	0	400	C1	Plate_013	180324-Plate_001.C1	1	Plate_001	1	Plate_001	C1	C	1	GAL4.35	GAL80.WT	GAL3.WT	pAMN50.1 - 2 - A2	1	GALK.Esc_col	GALK	1	GAL3.WT	GAL80.WT	GAL4-L868P	180405	465503518.903	NA	3.97924174175	0.229850016171705	1.47275667090603	TRUE	FALSE	TRUE	FALSE	FALSE	FALSE	FALSE	FALSE	FALSE	FALSE	TRUE	FALSE	FALSE	FALSE	6591.93474781664	12543.3098872428	TRUE	53969.4091606	6519.11351049152	7.02863593428613	GALK.Esc_col+GAL3.WT
Plate_013 180324-Plate_001.C10 180405	180404-Plate_013.C10	-336	-16.7999992370605	91	610.399963378906	12564.9995117188	33058.338671875	90973.3984375	7741.64403204735	138831349.31454	0.540821375556655	1.39030976980673	3.99935508823827	6063	14236.0165205173	164851019.734931	16089.422338942	0.0540916025644042	0	5801.1241959426	5588	5172.55403186786	4933.60009765625	0	0	0	0	0	0	0	0	0.00032986970146792	0.0024740227610094	0.0225960745505525	0.19742701632855	0.183572488866898	0.0521194128319314	0.0343064489526637	0.0244103579086261	0.0158337456704602	0.012370113805047	0.0117103744021112	0.0102259607455055	0.00956622134256968	0.00890648193963384	0.0100610258947716	0.00890648193963384	0.00874154708889988	0.0120402441035791	0.0107207652977074	0.0146792017153224	0.0169882896255979	0.0194623123866073	0.0219363351476167	0.0268843806696355	0.0217714002968827	0.0242454230578921	0.0298532079828468	0.0291934685799109	0.0305129473857826	0.0285337291769751	0.0260597064159657	0.0219363351476167	0.0189675078344054	0.0136895926109187	0.0100610258947716	0.00395843641761504	0.00197921820880752	0.00230908791027544	0.00016493485073396	0.00016493485073396	0.00032986970146792	0	0	0	0	0	0	0	0	0	0	0	0	0	180404-Plate_013	1	0.5	180404	32178844.677884	180405	180405-Plate_013.C10	-331.799987792969	-50.3999977111816	571.199981689453	10367	27433.69921875	47236.4183593749	106807.3984375	15976.51693837	275467953.670873	0.757569837858957	2.88543547442847	7.77129424752489	5119	21070.1595690188	256589071.95607	12466.1858287708	0.0193317420379507	0	5492.99404180504	5271.5	4022.86861511934	3866.80004882812	0	0	0	0	0	0	0	0	0.00195350654424692	0.00820472748583708	0.0418050400468842	0.0904473529986325	0.0703262355928892	0.0294979488181285	0.00781402617698769	0.00449306505176792	0.00644657159601485	0.00644657159601485	0.00703262355928892	0.010158234030084	0.0136745458097285	0.012697792537605	0.0168001562805235	0.0183629615159211	0.0191443641336198	0.0205118187145927	0.0216839226411408	0.0195350654424692	0.0212932213322915	0.0207071693690174	0.0259816370384841	0.0273490916194569	0.0234420785309631	0.0232467278765384	0.0332096112521977	0.0281304942371557	0.0416096893924595	0.0427817933190076	0.0548935338933385	0.0529400273490916	0.0474702090252002	0.0455167024809533	0.0361398710685681	0.022856026567689	0.0148466497362766	0.00644657159601485	0.00175815588982223	0.00156280523539754	0.000586051963274077	0.000195350654424692	0	0	0	0	0	0	0	0	0	0	0	0	180324-Plate_001	C	10	C10	180405-Plate_013	0	0.2	0.045	2.0	10	10	50	200	0	400	C10	Plate_013	180324-Plate_001.C10	1	Plate_001	1	Plate_001	C10	C	10	GAL4.35	GAL80.35	GAL3.delta	pAMN50.1 - 2 - A2	1	GALK.Esc_col	GALK	1	GAL3.delta	GAL80S-2	GAL4-L868P	180405	138513175.875231	NA	2.10583878238519	0.121638017893674	1.29839121341561	FALSE	TRUE	FALSE	TRUE	FALSE	FALSE	FALSE	FALSE	FALSE	FALSE	TRUE	FALSE	FALSE	FALSE	7741.64403204735	14236.0165205173	TRUE	15922.9714373823	7668.82279472223	3.15987133095572	GALK.Esc_col+GAL3.delta
Plate_013 180324-Plate_001.C11 180405	180404-Plate_013.C11	-369.600006103516	-26.6000003814697	49	121.799995422363	544.249984741211	3974.24987792969	25835.599609375	768.641052503115	3429746.50626673	0.283104257458934	0.1943779019158	7.67335439888916	5966	2486.71659315345	7976825.049352	15389.3786753101	0.00478090703210233	0.631272966808704	4929.70558162923	4784.75	4845.73947545613	4636.7998046875	0	0	0	0	0	0	0	0.000167616493462957	0.000838082467314784	0.00301709688233322	0.0251424740194435	0.333221589004358	0.283942339926249	0.0690579953067382	0.0380489440160912	0.0351994636272209	0.0286624203821656	0.0241367750586658	0.0212872946697955	0.0186054307743882	0.0191082802547771	0.0150854844116661	0.015420717398592	0.0127388535031847	0.0130740864901106	0.00871605766007375	0.00787797519275897	0.00754274220583305	0.00452564532349983	0.00368756285618505	0.00368756285618505	0.00167616493462957	0.00167616493462957	0.00100569896077774	0.000670465973851827	0.00167616493462957	0	0.000335232986925914	0.000167616493462957	0	0	0	0	0	0	0	0	0	0	0	0	0	0	0	0	0	0	0	0	0	0	0	180404-Plate_013	1	0.5	180404	30778757.3506202	180405	180405-Plate_013.C11	-301	-117.599998474121	4.19999980926514	114.799995422363	439.600006103516	3600.23994140625	44632	707.143210689648	4186061.3909733	0.263792473511144	0.136699832004851	0.160580279705194	2737	2502.53292259153	11453560.2932659	5833.66292168333	0.00698097961442609	0.785367141763534	5227.27183047132	4992	3466.38970766635	3302.59985351562	0	0	0	0	0	0	0	0	0.00328827183047132	0.0233832663500183	0.120204603580563	0.279868469126781	0.211545487760322	0.0949945195469492	0.0390938984289368	0.0259408111070515	0.0241139934234563	0.0303251735476799	0.0193642674461089	0.0189989039093898	0.0175374497625137	0.0146145414687614	0.0153452685421995	0.0127877237851662	0.0116916331750091	0.00584581658750457	0.00913408841797589	0.00548045305078553	0.00292290829375228	0.00474972597734746	0.00292290829375228	0.00182681768359518	0	0.00182681768359518	0.000730727073438071	0	0.000365363536719035	0	0	0	0.000730727073438071	0	0.000365363536719035	0	0	0	0	0	0	0	0	0	0	0	0	0	0	0	0	0	0	0	180324-Plate_001	C	11	C11	180405-Plate_013	0	0.2	0.045	2.0	10	10	50	200	0	400	C11	Plate_013	180324-Plate_001.C11	1	Plate_001	1	Plate_001	C11	C	11	GAL4.35	GAL80.37	GAL3.delta	pAMN50.1 - 2 - A2	1	GALK.Esc_col	GALK	1	GAL3.delta	GAL80S-1	GAL4-L868P	180405	64818476.9075926	NA	1.07447013483393	0.0620638287130005	0.546896730970078	FALSE	TRUE	FALSE	FALSE	TRUE	FALSE	FALSE	FALSE	FALSE	FALSE	TRUE	FALSE	FALSE	FALSE	768.641052503115	2486.71659315345	TRUE	653.597709701943	695.819815178	0.984159299093591	GALK.Esc_col+GAL3.delta
Plate_013 180324-Plate_001.C12 180405	180404-Plate_013.C12	-263.199981689453	-13.1599996566772	96.5999984741211	5098.7998046875	31907.400390625	59924.75859375	123908.3984375	17541.6873987065	461178908.328431	0.600194394945731	3.81781336741695	31.7656541113248	6173	29170.3775750576	430137449.579244	16370.2376186721	0.0557007020289971	0	5136.53685404179	4908	4908.55867494564	4706.7998046875	0	0	0	0	0	0	0	0	0.000161995788109509	0.000647983152438037	0.0191155029969221	0.196986878341163	0.14531022193423	0.0366110481127491	0.027377288190507	0.0230034019115503	0.0113397051676656	0.00793779361736595	0.00583184837194233	0.00388789891462822	0.00372590312651871	0.00421189049084724	0.00259193260975215	0.00259193260975215	0.0053458610076138	0.00323991576219018	0.00453588206706626	0.00453588206706626	0.00631783573627086	0.00793779361736595	0.00793779361736595	0.0108537178033371	0.0100437388627896	0.0147416167179653	0.017495545115827	0.0242993682164264	0.0242993682164264	0.0351530860197635	0.0413089259679248	0.0487607322209623	0.0424428964846914	0.0464927911874291	0.0409849343917058	0.0361250607484205	0.0312651871051353	0.0205734650899077	0.0147416167179653	0.00566985258383282	0.00210594524542362	0.000971974728657055	0.000485987364328527	0	0	0	0	0	0	0	0	0	0	0	180404-Plate_013	1	0.5	180404	32740475.2373442	180405	180405-Plate_013.C12	-261.799987792969	33.5999984741211	20533.798828125	38764.59765625	53330.19921875	74323.1953125	169666	36844.3997719338	572671934.901254	0.851177935261444	5.67764896538087	11.3046012522882	5221	43273.1071130184	395055044.598713	8718.36161968985	0.0215972160922316	0	6465.06607929515	6246	4858.28200655069	4697	0	0	0	0	0	0	0	0	0.00019153418885271	0.000574602566558131	0.013215859030837	0.0655046925876269	0.0576517908446658	0.0116835855200153	0.00248994445508523	0.00229841026623252	0.00134073932196897	0.00210687607737981	0.00210687607737981	0.00268147864393794	0.00287301283279065	0.00210687607737981	0.00229841026623252	0.00210687607737981	0.00287301283279065	0.00325608121049607	0.00363914958820149	0.00344761539934878	0.00325608121049607	0.00287301283279065	0.00402221796590691	0.00632062823213944	0.00651216242099215	0.00881057268722467	0.0137904615973951	0.0128327906531316	0.0189618846964183	0.032369277916108	0.0427121241141544	0.0616740088105727	0.0716337866309136	0.0869565217391304	0.103236927791611	0.0986401072591458	0.0982570388814403	0.064738555832216	0.0446274660026815	0.0210687607737981	0.00785290174296112	0.00268147864393794	0.000574602566558131	0.000766136755410841	0.00019153418885271	0.00019153418885271	0	0	0	0	0	0	0	0	180324-Plate_001	C	12	C12	180405-Plate_013	0	0.2	0.045	0.5	10	10	50	200	0	400	C12	Plate_013	180324-Plate_001.C12	1	Plate_001	1	Plate_001	C12	C	12	GAL4.35	GAL80.41	GAL3.delta	pAMN50.1 - 2 - A2	1	GALK.Esc_col	GALK	1	GAL3.delta	GAL80S-0	GAL4-L868P	180405	387482738.652882	NA	3.56498487530356	0.205921601254626	1.45137233020718	FALSE	TRUE	FALSE	FALSE	FALSE	TRUE	FALSE	FALSE	FALSE	FALSE	TRUE	FALSE	FALSE	FALSE	17541.6873987065	29170.3775750576	TRUE	36790.8542709461	17468.8661613814	4.63954607951815	GALK.Esc_col+GAL3.delta
Plate_013 180324-Plate_001.C2 180405	180404-Plate_013.C2	-305.199981689453	64.2600013732911	2279.19995117188	31075.798828125	54823.298828125	91330.3953125	210534.796875	34340.1205312996	951581844.952722	0.869148426266177	7.54200856872274	1912.30007491827	6259	39492.0218395401	891989381.315064	17017.1541268928	0.0117121094999253	9.70004763867216e-06	4837.50926665601	4672.5	4897.62512985208	4694.19970703125	0	0	0	0	0	0	0	0	0.00015976993129893	0.00127815945039144	0.00766895670234862	0.0468125898705864	0.0436171912446078	0.0306758268093945	0.0279597379773127	0.0239654896948394	0.020450551206263	0.0151781434733983	0.0132609042978112	0.0115034350535229	0.00671033711455504	0.00750918677104969	0.00814826649624541	0.00463332800766896	0.00734941683975076	0.00559194759546253	0.00687010704585397	0.00718964690845183	0.00639079725195718	0.00734941683975076	0.0054321776641636	0.0119827448474197	0.00910688608403898	0.0129413644352133	0.0185333120306758	0.0185333120306758	0.0206103211375619	0.0306758268093945	0.0349896149544656	0.043137881450711	0.0508068381530596	0.05671832561112	0.0613516536187889	0.0565585556798211	0.0594344144432018	0.054481546572935	0.049848218565266	0.0354689247483624	0.0329126058475795	0.0137402140917079	0.00734941683975076	0.00399424828247324	0.000639079725195718	0.000319539862597859	0.00015976993129893	0	0	0	0	0	0	0	180404-Plate_013	1	0.5	180404	34034308.2537856	180405	180405-Plate_013.C2	-204.399993896484	558.599975585938	40619.2490234375	54643.3984375	70645.046875	94760.887890625	178756.203125	53972.3622312419	717970668.655905	0.955212645841174	8.85537991448118	13.6628935328593	5314	56496.7190499031	609331560.87762	12512.9996728849	0.00384648742575341	0.93298311553312	6118.79610462928	5923.25	4743.50210069363	4571	0	0	0	0	0	0	0	0	0	0.000376364320662401	0.00319909672563041	0.0107263831388784	0.0191945803537825	0.0109145652992096	0.00583364697026722	0.00169363944298081	0.00244636808430561	0.00319909672563041	0.00282273240496801	0.00263455024463681	0.00263455024463681	0.00282273240496801	0.00395182536695521	0.00282273240496801	0.00244636808430561	0.00244636808430561	0.00451637184794881	0.00282273240496801	0.00395182536695521	0.00526910048927362	0.00319909672563041	0.00451637184794881	0.00338727888596161	0.00432818968761761	0.00489273616861122	0.00432818968761761	0.00564546480993602	0.00790365073391043	0.0114791117802032	0.0227700414000753	0.0338727888596161	0.0683101242002258	0.103876552502823	0.113850207000376	0.118554761008656	0.123259315016936	0.11290929619872	0.0767783214151298	0.0474219044034625	0.0173127587504705	0.00809183289424163	0.00414000752728641	0.00169363944298081	0.000752728641324802	0	0	0	0	0	0	0	0	180324-Plate_001	C	2	C2	180405-Plate_013	0	0.2	0.045	0.5	10	10	50	200	0	400	C2	Plate_013	180324-Plate_001.C2	1	Plate_001	1	Plate_001	C2	C	2	GAL4.35	GAL80.delta	GAL3.WT	pAMN50.1 - 2 - A2	1	GALK.Esc_col	GALK	1	GAL3.WT	GAL80.delta	GAL4-L868P	180405	556133318.794884	NA	4.03036908137903	0.232803247114488	1.82436107210735	TRUE	FALSE	FALSE	FALSE	FALSE	FALSE	TRUE	FALSE	FALSE	FALSE	TRUE	FALSE	FALSE	FALSE	34340.1205312996	39492.0218395401	TRUE	53918.8167302542	34267.2992939745	4.68432542440916	GALK.Esc_col+GAL3.WT
Plate_013 180324-Plate_001.C3 180405	180404-Plate_013.C3	-189	19.6000003814697	238	7644	38668	69542.2	175086.796875	21177.65442656	639126863.471996	0.699949401248103	3.52540265408095	15.2119234645529	5929	30203.9422406668	641566088.219476	15245.269361669	0.0433147294418107	0	6040.88514083319	5915.5	5186.8044003702	4950.39990234375	0	0	0	0	0	0	0	0	0	0.000505987518974532	0.00961376286051611	0.110473941642773	0.121268342047563	0.057345252150447	0.0406476640242874	0.0322145387080452	0.0300219261258222	0.0192275257210322	0.0148423005565863	0.0116377129364142	0.00775847529094282	0.00674650025299376	0.00708382526564345	0.00607185022769438	0.00624051273401923	0.00455388767077079	0.00438522516444594	0.00371057513914657	0.00590318772136954	0.00590318772136954	0.0069151627593186	0.00708382526564345	0.00877045032889189	0.01079440040479	0.0116377129364142	0.0170349131388092	0.0210828132906055	0.026986001011975	0.0352504638218924	0.0404790015179626	0.0426716141001855	0.0460448642266824	0.0467195142519818	0.0470568392646315	0.0398043514926632	0.0347444763029179	0.0214201383032552	0.0153482880755608	0.00792713779726767	0.00455388767077079	0.00118063754427391	0.000168662506324844	0	0.000168662506324844	0	0	0	0	0	0	0	0	180404-Plate_013	1	0.5	180404	30490538.723338	180405	180405-Plate_013.C3	-141.399993896484	3347.39995117187	43843.80078125	57386	74037.6015625	98522.196875	218185.796875	57946.3600234476	681745414.751954	0.96664771650559	8.98551390094558	10.4772713863318	5277	59941.6430590296	585881718.444145	12016.0293410448	0.00457868069407238	0.725316469190599	6483.64250521129	6228	4993.18308293767	4797.7998046875	0	0	0	0	0	0	0	0	0	0	0.00170551449687322	0.0115595982565852	0.0132651127534584	0.00682205798749289	0.00416903543680121	0.00170551449687322	0.00113700966458215	0.00132651127534584	0.00170551449687322	0.000568504832291074	0.00189501610763691	0.0022740193291643	0.00113700966458215	0.00246352093992799	0.00151601288610953	0.00246352093992799	0.00132651127534584	0.00284252416145537	0.00113700966458215	0.00360053060451014	0.0022740193291643	0.00379003221527383	0.00284252416145537	0.00303202577221906	0.0043585370475649	0.0022740193291643	0.00360053060451014	0.00739056281978397	0.0119386014781126	0.0170551449687322	0.0318362706083002	0.0631040363843093	0.0951298086033731	0.123176046996399	0.127345082433201	0.122228538942581	0.126587075990146	0.0822436990714421	0.0612090202766724	0.0265302255069168	0.00871707409512981	0.00492704187985598	0.00189501610763691	0.00151601288610953	0.000189501610763691	0.000189501610763691	0	0	0	0	0	0	180324-Plate_001	C	3	C3	180405-Plate_013	0	0.2	0.045	0.5	10	10	50	200	0	400	C3	Plate_013	180324-Plate_001.C3	1	Plate_001	1	Plate_001	C3	C	3	GAL4.35	GAL80.07	GAL3.WT	pAMN50.1 - 2 - A2	1	GALK.Esc_col	GALK	1	GAL3.WT	GAL80.07	GAL4-L868P	180405	534045748.49088	NA	4.13052978822128	0.238588756410371	1.66659711775369	TRUE	FALSE	FALSE	FALSE	FALSE	FALSE	FALSE	TRUE	FALSE	FALSE	TRUE	FALSE	FALSE	FALSE	21177.65442656	30203.9422406668	TRUE	57892.8145224599	21104.8331892349	5.58634065828486	GALK.Esc_col+GAL3.WT
Plate_013 180324-Plate_001.C4 180405	180404-Plate_013.C4	-415.799987792969	-7	99.4000015258789	2076.19995117188	18883.19921875	41188.55859375	89636.3984375	10829.2675708575	218649185.84312	0.597170271588876	2.4868987876691	14.5243370634107	6149	18074.6059088115	235824078.896954	18178.1027033101	0.0429032706807471	0	4876.5259391771	4715	4965.5415014843	4786.60009765625	0	0	0	0	0	0	0.000162628069604814	0.000487884208814441	0.00130102455683851	0.00292730525288665	0.0162628069604814	0.193527402829728	0.143112701252236	0.0435843226540901	0.0302488209464954	0.0208163929094162	0.0152870385428525	0.0112213368027322	0.00878191575865995	0.0082940315498455	0.00926979996747439	0.00894454382826476	0.0082940315498455	0.0104081964547081	0.0104081964547081	0.012197105220361	0.0117092210115466	0.0136607578468044	0.0141486420556188	0.0154496666124573	0.0193527402829728	0.0211416490486258	0.0208163929094162	0.0247194665799317	0.0300861928768906	0.0348024068954302	0.0295983086680761	0.0403317612619938	0.0336640104081965	0.0341518946170109	0.0297609367376809	0.0232558139534884	0.0198406244917873	0.0133355017075947	0.00634249471458774	0.0047162140185396	0.00260204911367702	0.000813140348024069	0.000162628069604814	0	0	0	0	0	0	0	0	0	0	0	0	0	180404-Plate_013	1	0.5	180404	36356205.4066202	180405	180405-Plate_013.C4	-1465.79992675781	-47.5999984741211	3602.54998779297	22521.798828125	40511.4501953125	62162.239453125	136257.796875	24504.9848960856	462221277.199881	0.821933962264151	4.33214157384414	12.5552282346202	5088	29811.4702896344	404196735.958849	22211.156757858	0.0113474860830985	0.000351280302049006	5643.79510613208	5367.75	4210.9514567777	3978.80004882812	0	0	0.00138121546961326	0.000789265982636148	0.00138121546961326	0.000789265982636148	0.00177584846093133	0.00236779794790845	0.00177584846093133	0.00789265982636148	0.0294001578531965	0.0560378847671665	0.0501183898973954	0.0209155485398579	0.0084846093133386	0.00493291239147593	0.00276243093922652	0.00513022888713496	0.0069060773480663	0.0100631412786109	0.00749802683504341	0.00828729281767956	0.0110497237569061	0.00927387529597474	0.0151933701657459	0.0153906866614049	0.0165745856353591	0.0136148382004736	0.0146014206787687	0.0151933701657459	0.0173638516179953	0.015785319652723	0.0207182320441989	0.0217048145224941	0.021507498026835	0.0294001578531965	0.0284135753749013	0.0443962115232833	0.047750591949487	0.0507103393843725	0.0655090765588003	0.0645224940805051	0.0726124704025257	0.0597868981846882	0.0447908445146014	0.0315706393054459	0.0138121546961326	0.00670876085240726	0.00177584846093133	0.00118389897395422	0	0.000394632991318074	0	0	0	0	0	0	0	0	0	0	180324-Plate_001	C	4	C4	180405-Plate_013	0	0.2	0.045	2.0	10	10	50	200	0	400	C4	Plate_013	180324-Plate_001.C4	1	Plate_001	1	Plate_001	C4	C	4	GAL4.35	GAL80.35	GAL3.WT	pAMN50.1 - 2 - A2	1	GALK.Esc_col	GALK	1	GAL3.WT	GAL80S-2	GAL4-L868P	180405	246790630.642867	NA	2.76301408929463	0.159597952153498	1.41910423385303	TRUE	FALSE	FALSE	TRUE	FALSE	FALSE	FALSE	FALSE	FALSE	FALSE	TRUE	FALSE	FALSE	FALSE	10829.2675708575	18074.6059088115	TRUE	24451.4393950979	10756.4463335324	3.94773195932403	GALK.Esc_col+GAL3.WT
Plate_013 180324-Plate_001.C5 180405	180404-Plate_013.C5	-175	-21	74.1999969482422	208.599990844727	1866.19995117188	9366.97978515624	91466.1953125	1945.60748923194	21860973.6716683	0.420595118689402	0.295606218747956	0.383323310526262	5982	4488.18012989572	40813273.0017726	16546.7041580497	0.0142818799607286	0	6246.76863925109	6052.75	5341.37038520346	5075	0	0	0	0	0	0	0	0	0	0.000334336342360415	0.0254095620193915	0.236375794048813	0.247241725175527	0.0680374456703444	0.0424607154797726	0.0264125710464728	0.0287529254429957	0.0252423938482113	0.0255767301905717	0.0255767301905717	0.0255767301905717	0.0220661985957874	0.0218990304246072	0.0239050484787696	0.0240722166499498	0.017719826145102	0.0182213306586426	0.0168839852892009	0.0133734536944166	0.0105315947843531	0.0106987629555333	0.0106987629555333	0.00635239050484788	0.00768973587428954	0.00367769976596456	0.00401203610832497	0.00384486793714477	0.00167168171180207	0.00150451354062187	0.00100300902708124	0.000334336342360415	0.000501504513540622	0.000668672684720829	0.000501504513540622	0	0.000668672684720829	0.000334336342360415	0	0.000167168171180207	0	0	0	0	0	0	0	0	0	0	0	0	0	180404-Plate_013	1	0.5	180404	33093408.3160994	180405	180405-Plate_013.C5	-422.799987792969	-36.3999977111816	5046.2998046875	19430.599609375	31392.19921875	52981.03984375	116737.6015625	20857.4252413087	303028083.646856	0.779198140615921	3.79468578485912	8.95391262812684	5163	26753.2913551492	231443533.514736	12827.2136136354	0.0264501007668289	0	5594.68884369553	5383	4375.66155399409	4204.19970703125	0	0	0	0	0	0	0.000193685841564982	0	0.000193685841564982	0.00755374782103428	0.0389308541545613	0.0906449738524114	0.0621731551423591	0.020724385047453	0.00464846019755956	0.00193685841564982	0.00174317257408483	0.00116211504938989	0.0021305442572148	0.00174317257408483	0.00193685841564982	0.00154948673251985	0.00329265930660469	0.00290528762347472	0.0021305442572148	0.00426108851442959	0.0052295177222545	0.00639163277164439	0.00852217702885919	0.0147201239589386	0.0160759248498935	0.0255665310865776	0.0306023629672671	0.0402866550455162	0.0482277745496804	0.0579120666279295	0.0646910710827039	0.0668216153399186	0.0689521595971335	0.0646910710827039	0.0617857834592291	0.0505520046484602	0.042223513461166	0.0309897346503971	0.0222738717799729	0.0129769513848538	0.00658531861320937	0.00309897346503971	0.000581057524694945	0.000193685841564982	0.000193685841564982	0	0	0	0	0	0	0	0	0	0	0	180324-Plate_001	C	5	C5	180405-Plate_013	0	0.2	0.045	2.0	10	10	50	200	0	400	C5	Plate_013	180324-Plate_001.C5	1	Plate_001	1	Plate_001	C5	C	5	GAL4.35	GAL80.37	GAL3.WT	pAMN50.1 - 2 - A2	1	GALK.Esc_col	GALK	1	GAL3.WT	GAL80S-1	GAL4-L868P	180405	142524595.70706	NA	2.10659512034063	0.121681705687121	1.19979325930532	TRUE	FALSE	FALSE	FALSE	TRUE	FALSE	FALSE	FALSE	FALSE	FALSE	TRUE	FALSE	FALSE	FALSE	1945.60748923194	4488.18012989572	TRUE	20803.879740321	1872.78625190683	5.58018956980158	GALK.Esc_col+GAL3.WT
Plate_013 180324-Plate_001.C6 180405	180404-Plate_013.C6	-235.199996948242	-9.80000019073486	111.64999961853	4316.19970703125	35788.1982421875	65663.987109375	146440	19328.2141851211	574189931.545626	0.609013605442177	3.23972338348697	13.8322913929267	5880	31679.2530052699	552645325.728485	15448.0987885115	0.0577233593563636	0	5978.57661564626	5817	5130.37539025132	4921.69995117188	0	0	0	0	0	0	0	0	0	0.000680272108843537	0.0200680272108844	0.175850340136054	0.154761904761905	0.0391156462585034	0.0297619047619048	0.0193877551020408	0.0187074829931973	0.0129251700680272	0.00833333333333333	0.00408163265306122	0.00272108843537415	0.00374149659863946	0.00357142857142857	0.0032312925170068	0.0032312925170068	0.0032312925170068	0.00408163265306122	0.00510204081632653	0.00527210884353741	0.0054421768707483	0.00884353741496599	0.00782312925170068	0.0112244897959184	0.0108843537414966	0.0120748299319728	0.0156462585034014	0.0261904761904762	0.029421768707483	0.0343537414965986	0.0418367346938776	0.0414965986394558	0.0448979591836735	0.0465986394557823	0.0391156462585034	0.0375850340136054	0.029421768707483	0.0187074829931973	0.0115646258503401	0.00527210884353741	0.00204081632653061	0.00119047619047619	0.000340136054421769	0.000170068027210884	0	0	0	0	0	0	0	0	0	180404-Plate_013	1	0.5	180404	30896197.577023	180405	180405-Plate_013.C6	-169.399993896484	36.3999977111816	26471.19921875	43705.19921875	59202.5	82005.6953125	167868.390625	41524.269977482	687273645.979874	0.848988848988849	7.10032643831968	17.8267539247926	5291	48895.3289073832	449674216.120243	8528.35287433461	0.0230021528649313	0	5956.27886977887	5735.5	4808.45695917522	4650.7998046875	0	0	0	0	0	0	0	0	0	0.000378000378000378	0.0126630126630127	0.0631260631260631	0.0599130599130599	0.0147420147420147	0.00472500472500473	0.0017010017010017	0.00113400113400113	0.00113400113400113	0.00283500283500284	0.00151200151200151	0.00113400113400113	0.00189000189000189	0.00378000378000378	0.00226800226800227	0.00189000189000189	0.00359100359100359	0.00226800226800227	0.00207900207900208	0.00359100359100359	0.00245700245700246	0.00359100359100359	0.00264600264600265	0.00415800415800416	0.00548100548100548	0.00529200529200529	0.00737100737100737	0.00793800793800794	0.0171990171990172	0.0260820260820261	0.0464940464940465	0.0703080703080703	0.085995085995086	0.0948780948780949	0.106785106785107	0.102438102438102	0.0901530901530902	0.0672840672840673	0.0387450387450387	0.017955017955018	0.00604800604800605	0.00302400302400302	0.000756000756000756	0.000378000378000378	0.000189000189000189	0	0	0	0	0	0	0	0	180324-Plate_001	C	6	C6	180405-Plate_013	0	0.2	0.045	0.5	10	10	50	200	0	400	C6	Plate_013	180324-Plate_001.C6	1	Plate_001	1	Plate_001	C6	C	6	GAL4.35	GAL80.41	GAL3.WT	pAMN50.1 - 2 - A2	1	GALK.Esc_col	GALK	1	GAL3.WT	GAL80S-0	GAL4-L868P	180405	379037905.525983	NA	3.61684093133662	0.208916924507482	1.45800245443103	TRUE	FALSE	FALSE	FALSE	FALSE	TRUE	FALSE	FALSE	FALSE	FALSE	TRUE	FALSE	FALSE	FALSE	19328.2141851211	31679.2530052699	TRUE	41470.7244764943	19255.392947796	4.72367161735225	GALK.Esc_col+GAL3.WT
Plate_013 180324-Plate_001.C7 180405	180404-Plate_013.C7	-613.200012207031	-36.3999977111816	74.1999969482422	215.599990844727	2524.19995117188	13268.9201171875	90497.3984375	2572.13968829286	27549931.6541767	0.425658876181004	Inf	NA	6033	5922.9866605622	45158946.354175	16185.3777582533	0.0152162553298221	0	5118.26976628543	4939	5231.38012019505	5033	0	0	0	0.000165755014089176	0.000497265042267529	0.00116028509862423	0.00182330515498094	0.00480689540858611	0.00513840543676446	0.00546991546494281	0.0248632521133764	0.220951433780872	0.239018730316592	0.0686225758329189	0.0361345930714404	0.026355047240179	0.0212166418034146	0.0203878667329687	0.0213823968175037	0.0203878667329687	0.0182330515498094	0.0208851317752362	0.0180672965357202	0.0185645615779877	0.0170727664511851	0.0183988065638986	0.0188960716061661	0.0167412564230068	0.0175700314934527	0.0177357865075419	0.0160782363666501	0.017901541521631	0.0152494612962042	0.0111055859439748	0.0116028509862423	0.00895077076081552	0.00646444554947787	0.00497265042267529	0.00314934526769435	0.000994530084535057	0.00116028509862423	0.000331510028178352	0.000828775070445881	0.000165755014089176	0.000165755014089176	0.000165755014089176	0	0	0.000165755014089176	0	0	0	0	0	0	0	0	0	0	0	0	0	180404-Plate_013	1	0.5	180404	32370755.5165066	180405	180405-Plate_013.C7	-274.399993896484	-98	61.5999984741211	354.199981689453	4505.19970703125	15412.8796875	142125.203125	3786.77070598724	75835354.6257012	0.49264917843759	0.728926062986076	2.21365577412623	3469	7616.32672985204	125039134.704232	7071.63861930001	0.0365237692645068	0	5084.99221677717	4905	3486.73646106868	3329.19995117188	0	0	0	0	0	0	0	0	0.00144133756125685	0.0141251081003171	0.0867685211876622	0.172095704814067	0.163159411934275	0.0680311328913231	0.0279619486883828	0.0198904583453445	0.0204669933698472	0.0207552608820986	0.0204669933698472	0.0193139233208417	0.0178725857595849	0.0221965984433554	0.0219083309311041	0.024214471029115	0.0239262035168636	0.0236379360046123	0.0245027385413664	0.0268088786393773	0.0279619486883828	0.0239262035168636	0.0216200634188527	0.0268088786393773	0.0141251081003171	0.0135485730758144	0.0123955030268089	0.00951282790429519	0.00691842029403286	0.00317094263476506	0.00259440761026232	0.00288267512251369	0.00259440761026232	0.00172960507350822	0.00259440761026232	0.00172960507350822	0.00144133756125685	0.00144133756125685	0.000864802536754108	0.00115307004900548	0.000576535024502739	0.000576535024502739	0	0.000288267512251369	0	0	0	0	0	0	0	0	0	0	180324-Plate_001	C	7	C7	180405-Plate_013	0	0.2	0.045	2.0	10	10	50	200	0	400	C7	Plate_013	180324-Plate_001.C7	1	Plate_001	1	Plate_001	C7	C	7	GAL4.35	GAL80.WT	GAL3.delta	pAMN50.1 - 2 - A2	1	GALK.Esc_col	GALK	1	GAL3.delta	GAL80.WT	GAL4-L868P	180405	78573762.4366668	NA	1.27935660658026	0.073898535398487	0.918308054618594	FALSE	TRUE	TRUE	FALSE	FALSE	FALSE	FALSE	FALSE	FALSE	FALSE	TRUE	FALSE	FALSE	FALSE	2572.13968829286	5922.9866605622	TRUE	3733.22520499953	2499.31845096774	1.85824441342243	GALK.Esc_col+GAL3.delta
Plate_013 180324-Plate_001.C8 180405	180404-Plate_013.C8	-165.199996948242	77	2103.5	34898.5	58870.6982421875	95782.400390625	205951.203125	36908.9152359234	1078400676.68011	0.872675701229121	8.36482228593185	6917.51182577359	6346	42275.4410416977	1009534984.1126	18052.0556535706	0.0128445186636688	0	4731.59273558147	4550.5	4905.69169265165	4689.30004882812	0	0	0	0	0	0	0	0	0	0.000315159155373464	0.00598802395209581	0.0456980775291522	0.043491963441538	0.0310431768042862	0.028206744405925	0.0275764260951781	0.021745981720769	0.0159155373463599	0.0110305704380712	0.0110305704380712	0.0121336274818783	0.00882445635045698	0.00630318310746927	0.00535770564134888	0.00583044437440908	0.00740624015127639	0.00409706901985503	0.00661834226284274	0.00661834226284274	0.00630318310746927	0.00740624015127639	0.00866687677277025	0.00740624015127639	0.0115033091711314	0.0140245824141191	0.0146549007248661	0.0203277655215884	0.0208005042546486	0.0267885282067444	0.0341947683580208	0.0444374409076584	0.0545225338796092	0.058777182477151	0.0638197289631264	0.0694925937598487	0.0624015127639458	0.0567286479672234	0.0422313268200441	0.0315159155373464	0.0181216514339742	0.0126063662149385	0.00535770564134888	0.00173337535455405	0.000787897888433659	0.000157579577686732	0	0	0	0	0	0	0	180404-Plate_013	1	0.5	180404	36104111.3071412	180405	180405-Plate_013.C8	-149.800003051758	623.979995727539	41343.048828125	55946.099609375	71760.849609375	95545.86640625	188494.59375	55067.5452081954	748676800.835312	0.956388676358072	8.85818150104758	13.7446541011765	5228	57572.5789498047	638904732.977401	12693.5502890795	0.0037569275164023	0.95431218008099	6242.03289977047	5978.5	4822.75461793767	4613	0	0	0	0	0	0	0	0	0	0	0.00286916602907422	0.0122417750573833	0.0170237184391737	0.0112853863810252	0.00592960979342005	0.00344299923488906	0.00344299923488906	0.00286916602907422	0.0026778882938026	0.00210405508798776	0.00363427697016067	0.00306044376434583	0.00229533282325937	0.00172149961744453	0.00306044376434583	0.00325172149961744	0.0026778882938026	0.00344299923488906	0.00459066564651875	0.00363427697016067	0.00478194338179036	0.00382555470543229	0.0053557765876052	0.00248661055853099	0.00497322111706197	0.00612088752869166	0.00439938791124713	0.00592960979342005	0.00975516449885233	0.0187452180566182	0.0394032134659526	0.0592960979342005	0.0914307574598317	0.110558530986993	0.12203519510329	0.129686304514155	0.112471308339709	0.0908569242540168	0.0459066564651875	0.0187452180566182	0.00975516449885233	0.00459066564651875	0.00229533282325937	0.00114766641162969	0.000191277735271614	0	0	0	0	0	0	0	180324-Plate_001	C	8	C8	180405-Plate_013	0	0.2	0.045	0.5	10	10	50	200	0	400	C8	Plate_013	180324-Plate_001.C8	1	Plate_001	1	Plate_001	C8	C	8	GAL4.35	GAL80.delta	GAL3.delta	pAMN50.1 - 2 - A2	1	GALK.Esc_col	GALK	1	GAL3.delta	GAL80.delta	GAL4-L868P	180405	564157790.625756	NA	3.96586369331154	0.229077269791995	1.82906437758719	FALSE	TRUE	FALSE	FALSE	FALSE	FALSE	TRUE	FALSE	FALSE	FALSE	TRUE	FALSE	FALSE	FALSE	36908.9152359234	42275.4410416977	TRUE	55013.9997072077	36836.0939985983	4.54454239900921	GALK.Esc_col+GAL3.delta
Plate_013 180324-Plate_001.C9 180405	180404-Plate_013.C9	-193.199996948242	2.79999995231628	141.399993896484	2783.19995117188	28771.3999023438	55645.5878906249	155274	15884.1123455224	397560702.391589	0.631836596893991	2.59160628254853	8.99395374298297	5924	25075.540940232	399738837.678235	16545.6129291643	0.0540036730395805	0	6088.0718264686	5911	5208.41182801983	4959.49975585938	0	0	0	0	0	0	0	0	0	0.000675219446320054	0.0163740715732613	0.141796083727211	0.152430790006752	0.0548615800135044	0.0386563133018231	0.0283592167454423	0.0222822417285618	0.012491559756921	0.0113099257258609	0.0087778528021607	0.00641458474004051	0.00438892640108035	0.00455773126266036	0.00320729237002026	0.00489534098582039	0.00489534098582039	0.00590817015530047	0.00658338960162053	0.00540175557056043	0.00641458474004051	0.00658338960162053	0.0087778528021607	0.0133355840648211	0.0170492910195814	0.0236326806212019	0.0280216070222822	0.0327481431465226	0.0401755570560432	0.0386563133018231	0.0384875084402431	0.0430452397029034	0.0432140445644835	0.0381498987170831	0.0310600945307225	0.0268399729912221	0.0140108035111411	0.00979068197164078	0.00337609723160027	0.00118163403106009	0.00101282916948008	0	0	0.000168804861580014	0	0	0	0	0	0	0	0	0	180404-Plate_013	1	0.5	180404	33091225.8583286	180405	180405-Plate_013.C9	-1213.79992675781	21	10826.1997070312	37826.599609375	54215	75719.769921875	179587.796875	35621.2319529754	659696099.45164	0.824712643678161	5.72067683625399	14.6634267490536	5220	43179.2070604845	473977451.575926	7506.0943560275	0.0229376212425145	0	6193.55574712644	5984.75	4789.27010923656	4649.39990234375	0	0	0.000384245917387128	0.000768491834774256	0.000384245917387128	0.000960614793467819	0.000768491834774256	0.000192122958693564	0.000576368876080692	0.00172910662824207	0.0115273775216138	0.0682036503362152	0.0653218059558117	0.0217098943323727	0.00634005763688761	0.00249759846301633	0.00249759846301633	0.0021133525456292	0.00249759846301633	0.00268972142170989	0.00307396733909702	0.00326609029779059	0.00345821325648415	0.00288184438040346	0.00518731988472622	0.00576368876080692	0.00461095100864553	0.00499519692603266	0.00595581171950048	0.00730067243035543	0.00614793467819404	0.00960614793467819	0.00960614793467819	0.0101825168107589	0.0115273775216138	0.0147934678194044	0.0192122958693564	0.022478386167147	0.0322766570605187	0.0489913544668588	0.0620557156580211	0.076657060518732	0.0910662824207493	0.094716618635927	0.0874159462055716	0.0758885686839577	0.0487992315081652	0.0280499519692603	0.00806916426512968	0.00230547550432277	0.00134486071085495	0.000768491834774256	0.000192122958693564	0.000192122958693564	0	0	0	0	0	0	0	0	180324-Plate_001	C	9	C9	180405-Plate_013	0	0.2	0.045	0.5	10	10	50	200	0	400	C9	Plate_013	180324-Plate_001.C9	1	Plate_001	1	Plate_001	C9	C	9	GAL4.35	GAL80.07	GAL3.delta	pAMN50.1 - 2 - A2	1	GALK.Esc_col	GALK	1	GAL3.delta	GAL80.07	GAL4-L868P	180405	333604193.601222	NA	3.33361678229962	0.192557256143192	1.45654924057215	FALSE	TRUE	FALSE	FALSE	FALSE	FALSE	FALSE	TRUE	FALSE	FALSE	TRUE	FALSE	FALSE	FALSE	15884.1123455224	25075.540940232	TRUE	35567.6864519877	15811.2911081973	4.5032287385453	GALK.Esc_col+GAL3.delta
Plate_013 180324-Plate_001.D1 180405	180404-Plate_013.D1	-329	-44.7999992370605	22.3999996185303	68.5999984741211	117.599998474121	205.800003051758	40990.59765625	85.6080219869234	404599.656345809	0.00264157173518243	0.015793985035949	0.0248900610024534	6057	5209.04977607727	132969430.776614	15179.1757083061	0.00627450980392157	0.212439265691159	5806.75350833746	5589.5	5189.06211945986	4954.60009765625	0	0	0	0	0	0	0	0	0.00115568763414231	0.00115568763414231	0.0475482912332838	0.511144130757801	0.401849100214628	0.0345055307908205	0.00115568763414231	0.000165098233448902	0.000495294700346706	0.000165098233448902	0	0	0.000165098233448902	0	0	0	0	0	0	0.000165098233448902	0	0	0	0	0	0	0	0	0	0	0.000165098233448902	0	0	0.000165098233448902	0	0	0	0	0	0	0	0	0	0	0	0	0	0	0	0	0	0	0	0	180404-Plate_013	1	0.5	180404	30358351.4166122	180405	180405-Plate_013.D1	-266	138.599990844727	41315.3984375	55778.80078125	71191.3984375	95487	219987.59375	55519.5772901345	674709327.567784	0.940795922368163	8.55699268406679	11.0234336916049	5101	59010.1089721285	511340606.329956	9227.21928231878	0.00875750616691418	0.0118246366998349	6513.68055283278	6271	4926.59991535246	4765.60009765625	0	0	0	0	0	0	0	0	0.0001960399921584	0.000588119976475201	0.00646931974122721	0.0307782787688688	0.0188198392472064	0.0021564399137424	0.0011762399529504	0.0001960399921584	0.000392079984316801	0.000392079984316801	0.0001960399921584	0.000784159968633601	0.0001960399921584	0.000588119976475201	0.000784159968633601	0.000784159968633601	0.000784159968633601	0.0011762399529504	0.000784159968633601	0.000784159968633601	0.0011762399529504	0.0015683199372672	0.0017643599294256	0.002940599882376	0.0023524799059008	0.00548911978043521	0.00470495981180161	0.00568515977259361	0.00705743971770241	0.00999803960007842	0.0145069594197216	0.0223485591060576	0.0370515585179377	0.0750833169966673	0.0893942364242305	0.118996275240149	0.124289355028426	0.12624975495001	0.115075475396981	0.0790041168398353	0.0535189178592433	0.01960399921584	0.00842971966281121	0.00333267986669281	0.0013722799451088	0.000588119976475201	0.0001960399921584	0.0001960399921584	0	0	0	0	0	0	180324-Plate_001	D	1	D1	180405-Plate_013	0	0.2	0.045	0.5	10	10	50	200	0	400	D1	Plate_013	180324-Plate_001.D1	1	Plate_001	1	Plate_001	D1	D	1	GAL4.36	GAL80.WT	GAL3.WT	pAMN50.1 - 2 - A2	1	GALK.Esc_col	GALK	1	GAL3.WT	GAL80.WT	GAL4-L868C	180405	410098634.769724	NA	3.75580558718277	0.216943837790585	0.943437494103345	TRUE	FALSE	TRUE	FALSE	FALSE	FALSE	FALSE	FALSE	FALSE	FALSE	FALSE	TRUE	FALSE	FALSE	85.6080219869234	5209.04977607727	TRUE	55466.0317891468	12.7867846618085	15.838540853412	GALK.Esc_col+GAL3.WT
Plate_013 180324-Plate_001.D10 180405	180404-Plate_013.D10	-217	-42	19.6000003814697	64.4000015258789	116.199996948242	200.199996948242	97406.3984375	117.938696253633	3412447.78505431	0.00231826461334658	0.0204257293098207	0.085794501529139	6039	20991.1995391846	1112166402.27108	15344.31448644	0.00676596508749662	0.140448180746532	5947.25790693823	5684.5	5262.59689427575	4985.39990234375	0	0	0	0	0	0	0	0	0	0.000662361318099023	0.043384666335486	0.536015896671634	0.387481371087928	0.0301374399735055	0.000827951647623779	0.000165590329524756	0.000165590329524756	0.000165590329524756	0	0	0	0	0	0	0	0	0	0	0.000165590329524756	0	0	0	0.000165590329524756	0	0	0	0	0	0	0.000165590329524756	0	0	0	0	0	0	0.000331180659049512	0	0.000165590329524756	0	0	0	0	0	0	0	0	0	0	0	0	0	180404-Plate_013	1	0.5	180404	30688628.97288	180405	180405-Plate_013.D10	-336	-145.599990844727	-37.0999984741211	39.2000007629395	119	254.800003051758	86210.6015625	450.435933497894	22381338.0919751	0.0131790421086467	0.0798885517149576	0.661523301968551	3111	31173.4583263862	758696044.105546	6019.35417578657	0.00802479103492278	0.604314020244252	5204.33349405336	5032.5	3525.30029257637	3399.19995117188	0	0	0	0	0	0	0	0	0.0038572806171649	0.0366441658630665	0.18932819029251	0.398585663773706	0.294760527161684	0.0636451301832208	0.00321440051430408	0.000321440051430408	0.000321440051430408	0.000321440051430408	0	0	0	0	0	0	0	0	0	0	0	0.000321440051430408	0	0	0.000321440051430408	0.000321440051430408	0	0.000642880102860816	0	0.000642880102860816	0.000321440051430408	0	0.000642880102860816	0.000321440051430408	0.000964320154291225	0.000964320154291225	0.00128576020572163	0.00128576020572163	0.000321440051430408	0.000642880102860816	0	0	0	0	0	0	0	0	0	0	0	0	0	0	180324-Plate_001	D	10	D10	180405-Plate_013	0	0.2	0.045	2.0	10	10	50	200	0	400	D10	Plate_013	180324-Plate_001.D10	1	Plate_001	1	Plate_001	D10	D	10	GAL4.36	GAL80.35	GAL3.delta	pAMN50.1 - 2 - A2	1	GALK.Esc_col	GALK	1	GAL3.delta	GAL80S-2	GAL4-L868C	180405	66881713.0642952	NA	1.12390760588596	0.0649194490191441	0.0154973067219933	FALSE	TRUE	FALSE	TRUE	FALSE	FALSE	FALSE	FALSE	FALSE	FALSE	FALSE	TRUE	FALSE	FALSE	117.938696253633	20991.1995391846	TRUE	396.890432510189	45.117458928518	4.26089067010213	GALK.Esc_col+GAL3.delta
Plate_013 180324-Plate_001.D11 180405	180404-Plate_013.D11	-212.800003051758	-44.7999992370605	19.6000003814697	70	123.199996948242	208.599990844727	70256.1953125	144.973088057675	3347835.37750831	0.00376583361862376	0.0259198221450611	0.138778623928305	5842	19112.2903497869	551195261.825471	14685.3394916598	0.006533156246885	0.194698328358629	6284.53260869565	6054.75	5231.8876202566	4993.7998046875	0	0	0	0	0	0	0	0	0	0.000684697021567956	0.0492981855528928	0.501540568298528	0.408421773365286	0.0362889421431017	0.000855871276959945	0.000171174255391989	0.000171174255391989	0.000171174255391989	0.000171174255391989	0	0	0	0	0	0	0	0.000171174255391989	0	0.000171174255391989	0	0.000171174255391989	0	0.000171174255391989	0.000171174255391989	0	0.000171174255391989	0	0.000171174255391989	0	0.000171174255391989	0	0	0.000171174255391989	0	0.000513522766175967	0	0.000171174255391989	0	0	0	0	0	0	0	0	0	0	0	0	0	0	0	180404-Plate_013	1	0.5	180404	29370678.9833196	180405	180405-Plate_013.D11	-338.799987792969	-145.599990844727	-39.2000007629395	35	116.199996948242	247.800003051758	119499.796875	671.532263769048	37793468.1470438	0.016850291639663	0.12613077686623	1.25681991370802	3086	37740.6339979905	860306877.180896	6054.49275103081	0.00764774820516662	0.699781143246526	5170.12832145172	5027.75	3549.33111046169	3405.5	0	0	0	0	0	0	0	0	0.00259235255994815	0.0388852883992223	0.190537913156189	0.414128321451717	0.281594296824368	0.0550874918988982	0.00388852883992223	0	0	0	0	0	0	0	0	0	0	0.000324044069993519	0	0.000324044069993519	0	0	0	0.000972132209980557	0.000324044069993519	0	0	0.000324044069993519	0	0.000648088139987038	0.000324044069993519	0.000324044069993519	0.000648088139987038	0.000324044069993519	0.00129617627997408	0.00129617627997408	0.00324044069993519	0.00129617627997408	0.000648088139987038	0.000324044069993519	0.000324044069993519	0	0.000324044069993519	0	0	0	0	0	0	0	0	0	0	0	180324-Plate_001	D	11	D11	180405-Plate_013	0	0.2	0.045	2.0	10	10	50	200	0	400	D11	Plate_013	180324-Plate_001.D11	1	Plate_001	1	Plate_001	D11	D	11	GAL4.36	GAL80.37	GAL3.delta	pAMN50.1 - 2 - A2	1	GALK.Esc_col	GALK	1	GAL3.delta	GAL80S-1	GAL4-L868C	180405	67272141.6781201	NA	1.19563257070982	0.0690624454477629	0.0206161252582868	FALSE	TRUE	FALSE	FALSE	TRUE	FALSE	FALSE	FALSE	FALSE	FALSE	FALSE	TRUE	FALSE	FALSE	144.973088057675	19112.2903497869	TRUE	617.986762781343	72.15185073256	4.29410020059446	GALK.Esc_col+GAL3.delta
Plate_013 180324-Plate_001.D12 180405	180404-Plate_013.D12	-187.599990844727	-37.7999992370605	23.7999992370605	68.5999984741211	121.799995422363	210	6939.7998046875	81.1722781590872	24996.1161020537	0.00621829487808869	0.0144743209716641	0.000796375331195837	6111	1157.21050864772	2011916.90153104	15764.2473618109	0.00665794386899294	0.142458484284837	5716.04680085092	5483	5167.69751204283	4933.60009765625	0	0	0	0	0	0	0	0	0	0.000490918016691213	0.0396007200130911	0.515300278186876	0.403861888397971	0.0342006218294878	0.00327278677794142	0.0011454753722795	0.000327278677794142	0.000327278677794142	0.000327278677794142	0.000163639338897071	0.000163639338897071	0.000327278677794142	0	0.000163639338897071	0	0	0.000163639338897071	0	0.000163639338897071	0	0	0	0	0	0	0	0	0	0	0	0	0	0	0	0	0	0	0	0	0	0	0	0	0	0	0	0	0	0	0	0	0	180404-Plate_013	1	0.5	180404	31528494.7236218	180405	180405-Plate_013.D12	-366.799987792969	-147	-46.2000007629395	35	117.599998474121	264.600006103516	68139.3984375	82.4507617667317	2308510.6548016	0.00902777777777778	0.0146997523213262	0.0619716130508395	2880	4911.79214829665	239732020.363802	5576.49492683916	0.00675345638244202	0.915881824725039	5263.84635416667	5085.5	3586.37361776564	3435.59985351562	0	0	0	0	0	0	0	0.000694444444444444	0.00208333333333333	0.0392361111111111	0.209722222222222	0.385763888888889	0.279166666666667	0.0729166666666667	0.00763888888888889	0.00104166666666667	0.000347222222222222	0	0	0.000347222222222222	0	0.000347222222222222	0	0	0	0	0	0	0	0	0	0	0	0	0	0	0	0	0	0	0	0	0.000347222222222222	0	0	0.000347222222222222	0	0	0	0	0	0	0	0	0	0	0	0	0	0	0	0	180324-Plate_001	D	12	D12	180405-Plate_013	0	0.2	0.045	2.0	10	10	50	200	0	400	D12	Plate_013	180324-Plate_001.D12	1	Plate_001	1	Plate_001	D12	D	12	GAL4.36	GAL80.41	GAL3.delta	pAMN50.1 - 2 - A2	1	GALK.Esc_col	GALK	1	GAL3.delta	GAL80S-0	GAL4-L868C	180405	61961054.7426573	NA	0.974705410307748	0.0563011922526117	0.0152460726558665	FALSE	TRUE	FALSE	FALSE	FALSE	TRUE	FALSE	FALSE	FALSE	FALSE	FALSE	TRUE	FALSE	FALSE	81.1722781590872	1157.21050864772	TRUE	28.9052607790264	8.35104083397225	2.76600957395727	GALK.Esc_col+GAL3.delta
Plate_013 180324-Plate_001.D2 180405	180404-Plate_013.D2	-130.199996948242	61.5999984741211	2283.75	34380.5	55783.69921875	90725.11015625	177525.59375	35691.3404360319	938809998.789531	0.877544426494346	8.75301222029513	4710.17771101483	6190	40656.0008653295	868519686.610941	17939.3298113633	0.019685425465579	0	4761.78602584814	4624.5	4864.51365051763	4634.69995117188	0	0	0	0	0	0	0	0	0	0	0.00791599353796446	0.0499192245557351	0.0379644588045234	0.0260096930533118	0.0263327948303716	0.0255250403877221	0.0235864297253635	0.0208400646203554	0.0147011308562197	0.00953150242326333	0.00726978998384491	0.00549273021001615	0.00630048465266559	0.00581583198707593	0.00387722132471729	0.00339256865912763	0.00355411954765751	0.00565428109854604	0.00355411954765751	0.00533117932148627	0.00565428109854604	0.00710823909531502	0.00872374798061389	0.00969305331179321	0.0138933764135703	0.017124394184168	0.0255250403877221	0.024232633279483	0.0316639741518578	0.0429725363489499	0.0558966074313409	0.0673667205169628	0.0625201938610662	0.0670436187399031	0.0618739903069467	0.0596122778675283	0.0518578352180937	0.0384491114701131	0.0303715670436187	0.01421647819063	0.00694668820678514	0.00290791599353796	0.000969305331179321	0.000807754442649435	0	0	0	0	0	0	0	0	180404-Plate_013	1	0.5	180404	35878659.6227266	180405	180405-Plate_013.D2	-473.199981689453	667.939987182617	42233.09765625	56287.69921875	72079	96746.857421875	197702.390625	55559.0055102805	736727509.741218	0.959136468774094	8.87258366593595	12.6354291190303	5188	57921.7665569943	631476778.126544	12996.6440321589	0.00326351260449532	0.991407349206225	6250.94969159599	5992.75	4792.28492029759	4592	0	0	0	0	0	0	0.000192752505782575	0.000192752505782575	0.000192752505782575	0.000771010023130301	0.00346954510408635	0.0131071703932151	0.0156129529683886	0.00713184271395528	0.00597532767925983	0.00520431765612953	0.00346954510408635	0.00250578257517348	0.000963762528912876	0.00269853508095605	0.0030840400925212	0.00269853508095605	0.00173477255204318	0.00404780262143408	0.00250578257517348	0.00212027756360833	0.00327679259830378	0.00269853508095605	0.00289128758673863	0.0038550501156515	0.00481881264456438	0.00424055512721665	0.00481881264456438	0.00443330763299923	0.00366229760986893	0.00481881264456438	0.00327679259830378	0.00790285273708558	0.00732459521973786	0.016769468003084	0.0304548959136469	0.0636083269082498	0.0892444101773323	0.122205088666153	0.12798766383963	0.12798766383963	0.111410948342328	0.0844255975327679	0.0537779491133385	0.0200462606013878	0.00771010023130301	0.0053970701619121	0.00173477255204318	0.000963762528912876	0.000578257517347726	0	0	0	0	0	0	0	180324-Plate_001	D	2	D2	180405-Plate_013	0	0.2	0.045	0.5	10	10	50	200	0	400	D2	Plate_013	180324-Plate_001.D2	1	Plate_001	1	Plate_001	D2	D	2	GAL4.36	GAL80.delta	GAL3.WT	pAMN50.1 - 2 - A2	1	GALK.Esc_col	GALK	1	GAL3.WT	GAL80.delta	GAL4-L868C	180405	577628623.651507	NA	4.00894433563539	0.231565705272286	1.83668089526844	TRUE	FALSE	FALSE	FALSE	FALSE	FALSE	TRUE	FALSE	FALSE	FALSE	FALSE	TRUE	FALSE	FALSE	35691.3404360319	40656.0008653295	TRUE	55505.4600092928	35618.5191987068	4.64894649115221	GALK.Esc_col+GAL3.WT
Plate_013 180324-Plate_001.D3 180405	180404-Plate_013.D3	-168	-25.1999988555908	53.2000007629395	133	389.199981689453	3498.0400390625	114634.796875	766.889898415886	10761117.8595008	0.251473808320701	0.118314358728062	0.21560377270898	5937	2739.37236105733	37584003.6693924	16225.4046409979	0.00465207191770887	0.68028021598814	6227.18030992084	6080	5201.74082541984	4971.39990234375	0	0	0	0	0	0	0	0	0	0.000336870473303015	0.0256021559710291	0.305373084049183	0.320869125821122	0.0949974734714502	0.0412666329796193	0.032844871147044	0.0266127673909382	0.022570321711302	0.0195384874515749	0.0163382179551962	0.0146538655886812	0.010611419909045	0.010274549435742	0.0114535960923025	0.00825332659592387	0.00808489135927236	0.00640053899275729	0.00555836280949975	0.00336870473303015	0.00387401044298467	0.00303183425972713	0.00202122283981809	0.00151591712986357	0.00067374094660603	0.00117904665656055	0.00067374094660603	0.000336870473303015	0.000336870473303015	0	0	0.000168435236651508	0	0	0	0.000168435236651508	0.000336870473303015	0.000336870473303015	0	0	0.000168435236651508	0.000168435236651508	0	0	0	0	0	0	0	0	0	0	0	180404-Plate_013	1	0.5	180404	32450809.2819958	180405	180405-Plate_013.D3	-1169	169.399993896484	45294.19921875	59126.19921875	75741.3984375	101380.7203125	235270	59308.2626665963	763916598.610404	0.93935860058309	8.93889444264331	11.2343637406823	5145	63134.3464969546	571788142.808081	9748.01817110276	0.00861410707282996	0.0138277162589053	6644.96336248785	6362	5086.90929812773	4911.19970703125	0	0	0.000194704049844237	0.000389408099688474	0.000194704049844237	0	0.000194704049844237	0.000194704049844237	0.000389408099688474	0.000973520249221184	0.00467289719626168	0.0237538940809969	0.0216121495327103	0.00642523364485981	0.00233644859813084	0.0021417445482866	0.00155763239875389	0.00155763239875389	0.00116822429906542	0.000389408099688474	0.000973520249221184	0.000389408099688474	0.000389408099688474	0.000973520249221184	0.000973520249221184	0.000194704049844237	0.00058411214953271	0.000194704049844237	0.00155763239875389	0.00175233644859813	0.000973520249221184	0.00155763239875389	0.00311526479750779	0.00272585669781931	0.00175233644859813	0.00253115264797508	0.00428348909657321	0.00525700934579439	0.00661993769470405	0.0132398753894081	0.0251168224299065	0.0494548286604361	0.0979361370716511	0.116822429906542	0.127336448598131	0.13142523364486	0.110786604361371	0.101830218068536	0.0675623052959502	0.0309579439252336	0.0110981308411215	0.00720404984423676	0.00233644859813084	0.000973520249221184	0.000778816199376947	0.000194704049844237	0	0	0	0	0	0	180324-Plate_001	D	3	D3	180405-Plate_013	0	0.2	0.045	0.5	10	10	50	200	0	400	D3	Plate_013	180324-Plate_001.D3	1	Plate_001	1	Plate_001	D3	D	3	GAL4.36	GAL80.07	GAL3.WT	pAMN50.1 - 2 - A2	1	GALK.Esc_col	GALK	1	GAL3.WT	GAL80.07	GAL4-L868C	180405	433245252.049012	NA	3.73885757615405	0.215964882285531	1.19083240890379	TRUE	FALSE	FALSE	FALSE	FALSE	FALSE	FALSE	TRUE	FALSE	FALSE	FALSE	TRUE	FALSE	FALSE	766.889898415886	2739.37236105733	TRUE	59254.7171656086	694.068661090771	10.1545653857753	GALK.Esc_col+GAL3.WT
Plate_013 180324-Plate_001.D4 180405	180404-Plate_013.D4	-163.800003051758	-37.7999992370605	23.7999992370605	65.7999954223633	113.400001525879	193.199996948242	111491.796875	183.89369244566	6799509.02765956	0.00380605659440675	0.0403460550157224	0.368047445744438	6043	30005.2865361753	932783055.163972	16616.1998259119	0.00651526150754528	0.166122410711727	5304.27188482542	5123	5060.25670916052	4834.19970703125	0	0	0	0	0	0	0	0	0	0.000165480721495946	0.0364057587291081	0.537812344861824	0.398974019526725	0.0228363395664405	0.000330961442991891	0.000330961442991891	0	0.000165480721495946	0	0	0.000165480721495946	0.000165480721495946	0	0.000165480721495946	0	0	0	0	0	0	0	0	0.000165480721495946	0.000165480721495946	0	0	0.000165480721495946	0.000165480721495946	0.000165480721495946	0	0.000330961442991891	0	0.000330961442991891	0.000330961442991891	0	0.000330961442991891	0	0.000165480721495946	0	0.000165480721495946	0	0	0	0	0	0	0	0	0	0	0	0	180404-Plate_013	1	0.5	180404	33232399.6518238	180405	180405-Plate_013.D4	-487.199981689453	-158.689994812012	-46.2000007629395	35	117.599998474121	300.090003967285	115351.6015625	1585.89578020666	98720091.688433	0.0316217908578585	0.256934154199704	2.49761821016912	3194	49213.575482359	785749272.924701	6182.92891959159	0.0150788359386042	0.00436784031995441	5231.79555416406	5069.75	3601.3083896625	3436.29992675781	0	0	0	0	0	0.000313087038196619	0.00438321853475266	0.00281778334376957	0.00814026299311208	0.0372573575453976	0.199123356293049	0.384783969943644	0.26299311208516	0.0676268002504696	0.00375704445835942	0.000939261114589856	0.000313087038196619	0	0.000313087038196619	0	0	0	0.000313087038196619	0	0	0	0.000626174076393237	0	0	0.000313087038196619	0	0	0	0	0	0	0.000626174076393237	0	0.000626174076393237	0.000313087038196619	0.000939261114589856	0.00156543519098309	0.00250469630557295	0.00594865372573575	0.00250469630557295	0.00281778334376957	0.00469630557294928	0.00125234815278647	0.00156543519098309	0.000313087038196619	0.000313087038196619	0	0	0	0	0	0	0	0	0	0	0	180324-Plate_001	D	4	D4	180405-Plate_013	0	0.2	0.045	2.0	10	10	50	200	0	400	D4	Plate_013	180324-Plate_001.D4	1	Plate_001	1	Plate_001	D4	D	4	GAL4.36	GAL80.35	GAL3.WT	pAMN50.1 - 2 - A2	1	GALK.Esc_col	GALK	1	GAL3.WT	GAL80S-2	GAL4-L868C	180405	68699210.2176843	NA	1.04770304237038	0.0605177008235919	0.0354278474522653	TRUE	FALSE	FALSE	TRUE	FALSE	FALSE	FALSE	FALSE	FALSE	FALSE	FALSE	TRUE	FALSE	FALSE	183.89369244566	30005.2865361753	TRUE	1532.35027921895	111.072455120545	4.83387617032792	GALK.Esc_col+GAL3.WT
Plate_013 180324-Plate_001.D5 180405	180404-Plate_013.D5	-207.199996948242	-49	16.7999992370605	67.1999969482422	120.400001525879	203.419998168946	89265.3984375	132.717853551885	4111591.8344062	0.0025531914893617	0.0197813500810019	0.0783268353373121	5875	24627.3063964844	1078125231.4848	15759.0521957183	0.0062841615309672	0.248512914974071	6275.60893617021	6093.5	5231.7381917387	4992.39990234375	0	0	0	0	0	0	0	0	0	0.00051063829787234	0.0554893617021277	0.506382978723404	0.402723404255319	0.0321702127659574	0.00102127659574468	0.000170212765957447	0	0.000170212765957447	0.000170212765957447	0	0	0	0	0	0	0	0.000170212765957447	0	0	0	0	0	0	0	0	0	0	0	0	0	0	0.00051063829787234	0	0	0	0	0.000340425531914894	0	0.000170212765957447	0	0	0	0	0	0	0	0	0	0	0	0	0	180404-Plate_013	1	0.5	180404	31518104.3914366	180405	180405-Plate_013.D5	-323.399993896484	-134.399993896484	-37.7999992370605	35	112	236.739991760254	92521.796875	414.730845065182	22376357.1141984	0.010628321350422	0.0822424556034	0.803333878581028	3199	35580.9169230742	879509987.599405	6347.06173821538	0.0069263617155249	0.82499365878087	4559.01109721788	4394	3296.79425382718	3162.59985351562	0	0	0	0	0	0	0	0	0.00218818380743982	0.0296967802438262	0.194435761175367	0.431072210065646	0.281025320412629	0.0506408252578931	0.0034385745545483	0	0	0	0	0.000312597686777118	0	0	0	0	0	0	0	0	0	0	0	0	0.000312597686777118	0	0	0.000312597686777118	0	0.000312597686777118	0	0.000312597686777118	0	0.000937793060331354	0.000312597686777118	0.00156298843388559	0.00125039074710847	0.000312597686777118	0.000625195373554236	0.000625195373554236	0.000312597686777118	0	0	0	0	0	0	0	0	0	0	0	0	0	180324-Plate_001	D	5	D5	180405-Plate_013	0	0.2	0.045	2.0	10	10	50	200	0	400	D5	Plate_013	180324-Plate_001.D5	1	Plate_001	1	Plate_001	D5	D	5	GAL4.36	GAL80.37	GAL3.WT	pAMN50.1 - 2 - A2	1	GALK.Esc_col	GALK	1	GAL3.WT	GAL80S-1	GAL4-L868C	180405	70522908.2023931	NA	1.1619112006079	0.0671146227301991	0.0131815128397837	TRUE	FALSE	FALSE	FALSE	TRUE	FALSE	FALSE	FALSE	FALSE	FALSE	FALSE	TRUE	FALSE	FALSE	132.717853551885	24627.3063964844	TRUE	361.185344077477	59.8966162267701	3.7541041465126	GALK.Esc_col+GAL3.WT
Plate_013 180324-Plate_001.D6 180405	180404-Plate_013.D6	-156.800003051758	-46.2000007629395	19.6000003814697	71.4000015258789	127.400001525879	228.199996948242	22516.19921875	94.3367118030946	139701.387760102	0.0140562248995984	0.0152794212619968	0.00429412789955361	5976	1465.86663128081	7675786.84836592	15947.402506975	0.00582757044985356	0.34360031568135	6316.27702476573	6142.75	5243.92527932367	4975.60009765625	0	0	0	0	0	0	0	0	0	0.000167336010709505	0.0517068273092369	0.486111111111111	0.403614457831325	0.0441767068273092	0.00468540829986613	0.00217536813922356	0.00200803212851406	0.00133868808567604	0.00117135207496653	0.000502008032128514	0.00100401606425703	0.000167336010709505	0.000334672021419009	0.000167336010709505	0.000167336010709505	0	0.000167336010709505	0	0	0	0	0	0.000167336010709505	0	0	0	0	0.000167336010709505	0	0	0	0	0	0	0	0	0	0	0	0	0	0	0	0	0	0	0	0	0	0	0	0	180404-Plate_013	1	0.5	180404	31894805.01395	180405	180405-Plate_013.D6	-284.199981689453	-140	-39.2000007629395	39.2000007629395	121.799995422363	264.460003662109	25986.798828125	73.3638206274288	457270.914630025	0.0136518771331058	0.0148747565773203	0.0204982569472837	3223	2392.44082919034	27684085.6126051	6359.4010064482	0.00733565651513303	0.734972859518982	5164.79599751784	5010.5	3527.9430360004	3368.39990234375	0	0	0	0	0	0	0	0	0.00155134967421657	0.0338194228979212	0.201675457648154	0.387837418554142	0.289792119143655	0.0707415451442755	0.010859447719516	0.000620539869686627	0	0.000620539869686627	0.000310269934843314	0	0	0.000310269934843314	0	0	0	0.000310269934843314	0	0	0	0	0.000310269934843314	0.000310269934843314	0	0	0.000620539869686627	0	0	0	0.000310269934843314	0	0	0	0	0	0	0	0	0	0	0	0	0	0	0	0	0	0	0	0	0	0	0	180324-Plate_001	D	6	D6	180405-Plate_013	0	0.2	0.045	2.0	10	10	50	200	0	400	D6	Plate_013	180324-Plate_001.D6	1	Plate_001	1	Plate_001	D6	D	6	GAL4.36	GAL80.41	GAL3.WT	pAMN50.1 - 2 - A2	1	GALK.Esc_col	GALK	1	GAL3.WT	GAL80S-0	GAL4-L868C	180405	70660011.1827578	NA	1.147572518795	0.0662863879909022	0.0277081020327042	TRUE	FALSE	FALSE	FALSE	FALSE	TRUE	FALSE	FALSE	FALSE	FALSE	FALSE	TRUE	FALSE	FALSE	94.3367118030946	1465.86663128081	TRUE	19.8183196397235	21.5154744779797	1.02903250673915	GALK.Esc_col+GAL3.WT
Plate_013 180324-Plate_001.D7 180405	180404-Plate_013.D7	-159.599990844727	-44.7999992370605	18.1999988555908	67.1999969482422	119	208.599990844727	36194.19921875	79.0665523218971	229055.658826277	0.00220264317180617	0.0126696184422527	0.00666745604796154	5902	3604.67683997521	96260979.6892142	14731.2709184338	0.00815213299614856	0.033256097423748	6249.18713995256	6068	5197.82441238305	4979.7998046875	0	0	0	0	0	0	0	0	0	0.000169434090138936	0.0494747543205693	0.515079634022365	0.398000677736361	0.0349034225686208	0.00101660454083362	0.000508302270416808	0.000169434090138936	0	0.000169434090138936	0.000169434090138936	0	0.000169434090138936	0	0	0	0	0	0	0	0	0	0	0	0	0	0	0	0	0	0	0.000169434090138936	0	0	0	0	0	0	0	0	0	0	0	0	0	0	0	0	0	0	0	0	0	180404-Plate_013	1	0.5	180404	29462541.8368676	180405	180405-Plate_013.D7	-266	-95.1999969482422	14	92.4000015258789	180.599990844727	322.769996643066	66827.6015625	324.44468120667	9395951.84000685	0.0231023102310231	0.0666972698419685	0.394844300002302	3030	10139.6398376465	311849870.142149	6119.52117596151	0.00576528967803169	0.922723971277906	4841.21831683168	4624.5	3830.71088943733	3646.29992675781	0	0	0	0	0	0	0	0	0.00066006600660066	0.0105610561056106	0.0973597359735974	0.349174917491749	0.374587458745875	0.142244224422442	0.0178217821782178	0.00099009900990099	0	0	0	0	0	0.00033003300330033	0	0	0	0	0	0.00033003300330033	0	0	0	0	0	0	0	0	0.00066006600660066	0.00033003300330033	0.00033003300330033	0.00099009900990099	0.00099009900990099	0.00099009900990099	0.00033003300330033	0.00066006600660066	0	0.00066006600660066	0	0	0	0	0	0	0	0	0	0	0	0	0	0	0	0	180324-Plate_001	D	7	D7	180405-Plate_013	0	0.2	0.045	2.0	10	10	50	200	0	400	D7	Plate_013	180324-Plate_001.D7	1	Plate_001	1	Plate_001	D7	D	7	GAL4.36	GAL80.WT	GAL3.delta	pAMN50.1 - 2 - A2	1	GALK.Esc_col	GALK	1	GAL3.delta	GAL80.WT	GAL4-L868C	180405	67994679.7329057	NA	1.20653996450286	0.0696924812190042	0.0253049534028293	FALSE	TRUE	TRUE	FALSE	FALSE	FALSE	FALSE	FALSE	FALSE	FALSE	FALSE	TRUE	FALSE	FALSE	79.0665523218971	3604.67683997521	TRUE	270.899180218965	6.24531499678216	6.6453778427145	GALK.Esc_col+GAL3.delta
Plate_013 180324-Plate_001.D8 180405	180404-Plate_013.D8	-176.399993896484	56	1453.19995117188	34829.19921875	57852.19921875	92546.296875	195589.796875	36074.7685509853	1025758148.44805	0.858230417864997	6.02140171416356	22.8287550450216	5911	42014.2677915315	946345327.277507	16292.9695481355	0.0202683550999783	0	6039.46032820166	5928.5	5072.81026626404	4834.19970703125	0	0	0	0	0	0	0	0	0	0.000676704449331754	0.00676704449331754	0.0554897648452039	0.0485535442395534	0.0289291152089325	0.030282524107596	0.0285907629842666	0.021992894603282	0.0182710201319574	0.0159025545592962	0.0118423278633057	0.00642869226865167	0.00541363559465404	0.00710539671798342	0.00456775503298934	0.00558281170698697	0.00490610725765522	0.00422940280832346	0.00473693114532228	0.00389105058365759	0.00490610725765522	0.00575198781931991	0.00490610725765522	0.00828962950431399	0.0103197428523093	0.00930468617831162	0.0133649128743021	0.0177634917949586	0.0228387751649467	0.0297749957705972	0.0355269835899171	0.0497377770258839	0.0597191676535273	0.0603958721028591	0.0683471493825072	0.0631026899001861	0.0614109287768567	0.0556589409575368	0.0416173236339029	0.0321434613432583	0.0175943156826256	0.00795127727964811	0.00287599390965996	0.00169176112332939	0.000507528336998816	0.000338352224665877	0	0	0	0	0	0	0	180404-Plate_013	1	0.5	180404	32585939.096271	180405	180405-Plate_013.D8	-287	382.199981689453	44006.8994140625	59691.099609375	76506.84765625	101957.58984375	235089.390625	58534.8226789055	851908790.241881	0.949729311678268	8.84880365748448	13.1397326272751	5172	61626.8257931389	706791221.989651	12454.8371969578	0.00457519528803972	0.745365810358916	6625.0465970611	6387.25	5055.39314462377	4861.49975585938	0	0	0	0	0	0	0	0	0.000193348801237432	0.000773395204949729	0.00386697602474865	0.01430781129157	0.0185614849187935	0.0121809744779582	0.00734725444702243	0.00444702242846094	0.00232018561484919	0.000966744006187162	0.00251353441608662	0.00309358081979892	0.00290023201856148	0.00193348801237432	0.00116009280742459	0.00212683681361176	0.00193348801237432	0.00348027842227378	0.00174013921113689	0.00348027842227378	0.00309358081979892	0.00309358081979892	0.00270688321732405	0.00348027842227378	0.00522041763341067	0.00290023201856148	0.00464037122969838	0.00464037122969838	0.00464037122969838	0.00406032482598608	0.007153905645785	0.0117942768754834	0.0274555297757154	0.0460170146945089	0.0852668213457077	0.104021655065739	0.113495746326373	0.131283836040217	0.118329466357309	0.108662026295437	0.0628383604021655	0.0307424593967517	0.0135344160866203	0.00522041763341067	0.00309358081979892	0.00232018561484919	0.000773395204949729	0.000193348801237432	0	0	0	0	0	0	180324-Plate_001	D	8	D8	180405-Plate_013	0	0.2	0.045	0.5	10	10	50	200	0	400	D8	Plate_013	180324-Plate_001.D8	1	Plate_001	1	Plate_001	D8	D	8	GAL4.36	GAL80.delta	GAL3.delta	pAMN50.1 - 2 - A2	1	GALK.Esc_col	GALK	1	GAL3.delta	GAL80.delta	GAL4-L868C	180405	553548319.864791	NA	4.0863877792137	0.236039013986383	1.80795972954327	FALSE	TRUE	FALSE	FALSE	FALSE	FALSE	TRUE	FALSE	FALSE	FALSE	FALSE	TRUE	FALSE	FALSE	36074.7685509853	42014.2677915315	TRUE	58481.2771779178	36001.9473136602	4.7862876552249	GALK.Esc_col+GAL3.delta
Plate_013 180324-Plate_001.D9 180405	180404-Plate_013.D9	-628.599975585938	-39.2000007629395	39.2000007629395	100.799995422363	201.599990844727	1413.16000976563	86913.3984375	361.849326246412	3656788.8265781	0.145094806265458	0.0702755467026046	0.115079160540374	6065	1966.49724041332	22149593.9080487	15372.2956623623	0.00534091202506849	0.434607585684573	5349.92159934048	5133.5	5037.85871219745	4790.7998046875	0	0	0	0.000329760923330585	0.000329760923330585	0.000494641384995878	0.00115416323165705	0.00131904369332234	0.00280296784830998	0.00412201154163232	0.033800494641385	0.373454245671888	0.354328112118714	0.0821104699093157	0.0323165704863974	0.0232481450948063	0.0207749381698269	0.0122011541632317	0.0123660346248969	0.00741962077493817	0.00791426215993405	0.00692497938994229	0.00478153338829349	0.00395713107996702	0.00395713107996702	0.00164880461665293	0.00148392415498763	0.00197856553998351	0.000659521846661171	0.000329760923330585	0.000329760923330585	0.00115416323165705	0.000659521846661171	0.000164880461665293	0	0.000659521846661171	0.000164880461665293	0	0	0	0.000164880461665293	0.000164880461665293	0	0	0	0	0.000164880461665293	0.000164880461665293	0	0	0	0	0	0	0	0	0	0	0	0	0	0	180404-Plate_013	1	0.5	180404	30744591.3247246	180405	180405-Plate_013.D9	-484.399993896484	-137.199996948242	-23.7999992370605	56	157.849998474121	556.779983520508	91834.3984375	576.932732291817	23719844.4948736	0.0769230769230769	0.127753921951965	1.19401825343947	3354	6910.94801046682	265637969.824506	6462.61030766569	0.00596553247901016	0.91654018124955	4670.91741204532	4518.75	3412.23655308523	3223.5	0	0	0	0	0	0.000298151460942159	0.00238521168753727	0.00327966607036374	0.00745378652355397	0.02623732856291	0.15474060822898	0.364042933810376	0.277280858676207	0.086463923673226	0.0283243887895051	0.0152057245080501	0.00477042337507454	0.00447227191413238	0.00566487775790101	0.00238521168753727	0.00238521168753727	0.00208706022659511	0.000596302921884317	0.000596302921884317	0.000298151460942159	0.000298151460942159	0	0.000298151460942159	0	0	0	0	0	0	0.000298151460942159	0	0	0.000298151460942159	0.000298151460942159	0.00119260584376863	0.00178890876565295	0.00149075730471079	0.00178890876565295	0.00119260584376863	0.000596302921884317	0	0.000596302921884317	0.000596302921884317	0.000298151460942159	0	0	0	0	0	0	0	0	0	0	0	0	0	180324-Plate_001	D	9	D9	180405-Plate_013	0	0.2	0.045	2.0	10	10	50	200	0	400	D9	Plate_013	180324-Plate_001.D9	1	Plate_001	1	Plate_001	D9	D	9	GAL4.36	GAL80.07	GAL3.delta	pAMN50.1 - 2 - A2	1	GALK.Esc_col	GALK	1	GAL3.delta	GAL80.07	GAL4-L868C	180405	71806781.1962854	NA	1.22378746406654	0.0706887358601938	0.222017883188535	FALSE	TRUE	FALSE	FALSE	FALSE	FALSE	FALSE	TRUE	FALSE	FALSE	FALSE	TRUE	FALSE	FALSE	361.849326246412	1966.49724041332	TRUE	523.387231304112	289.028088921297	2.08045648601338	GALK.Esc_col+GAL3.delta
Plate_013 180324-Plate_001.E1 180405	180404-Plate_013.E1	-158.199996948242	-1.39999997615814	93.7999954223633	292.600006103516	2257.14996337891	10828.5101074219	81820.1953125	2237.03872232025	21753045.2386892	0.466436327739388	0.414353224940111	0.590157969478297	6078	4664.8794217441	35583286.4541423	15471.8752138429	0.0108671011297605	0.000113237259177112	5451.93542283646	5202.75	4960.40031338209	4741.7998046875	0	0	0	0	0	0	0	0	0	0.000164527805199079	0.0121750575847318	0.20533070088845	0.234123066798289	0.0806186245475485	0.0447515630141494	0.0338927278710102	0.0279697268838434	0.0289568937150378	0.0273116156630471	0.025172754195459	0.0296150049358342	0.0238565317538664	0.0241855873642646	0.0217176702862784	0.0231984205330701	0.0200723922342876	0.018756169792695	0.0182625863770977	0.0159591971043106	0.0148075024679171	0.0154656136887134	0.0092135570911484	0.0108588351431392	0.0077328068443567	0.00740375123395854	0.00493583415597236	0.00394866732477789	0.00246791707798618	0.0023033892727871	0.000822639025995393	0.00148075024679171	0.000987166831194472	0.00115169463639355	0.000164527805199079	0	0	0	0.000164527805199079	0	0	0	0	0	0	0	0	0	0	0	0	0	0	180404-Plate_013	1	0.5	180404	30943750.4276858	180405	180405-Plate_013.E1	-135.800003051758	1115.24000854492	42361.8994140625	56364.69921875	72153.201171875	96350.8	220668	56461.7200500531	649147554.792199	0.95648825567963	9.21779315026744	12.6208278497932	5194	59026.0104952396	527531013.982967	10185.1304186604	0.00511169779142337	0.543958948264336	6223.05410088564	6015	4956.17403893954	4778.19970703125	0	0	0	0	0	0	0	0	0	0	0.00308047747400847	0.0175202156334232	0.0186753946861764	0.00404312668463612	0.00269541778975741	0.00134770889487871	0.00134770889487871	0.00250288794763188	0.00154023873700424	0.000577589526376588	0.00154023873700424	0.000770119368502118	0.00115517905275318	0.00115517905275318	0.000577589526376588	0.000192529842125529	0.00173276857912977	0.00211782826338082	0.00115517905275318	0.00231035810550635	0.00250288794763188	0.00250288794763188	0.00385059684251059	0.00211782826338082	0.00269541778975741	0.00596842510589141	0.00500577589526377	0.00635348479014247	0.0103966114747786	0.0215633423180593	0.0413939160569888	0.0725837504813246	0.091259145167501	0.124374278013092	0.121486330381209	0.127647285329226	0.122256449749711	0.0858683095879861	0.0475548710050058	0.0217558721601848	0.00885637273777436	0.00308047747400847	0.00211782826338082	0.000385059684251059	0.000192529842125529	0.000192529842125529	0	0	0	0	0	0	180324-Plate_001	E	1	E1	180405-Plate_013	0	0.2	0.045	0.5	10	10	50	200	0	400	E1	Plate_013	180324-Plate_001.E1	1	Plate_001	1	Plate_001	E1	E	1	GAL4.38	GAL80.WT	GAL3.WT	pAMN50.1 - 2 - A2	1	GALK.Esc_col	GALK	1	GAL3.WT	GAL80.WT	GAL4-L868G	180405	452672463.051573	NA	3.87074757806296	0.223583147532798	1.42292458341902	TRUE	FALSE	TRUE	FALSE	FALSE	FALSE	FALSE	FALSE	FALSE	FALSE	FALSE	FALSE	TRUE	FALSE	2237.03872232025	4664.8794217441	TRUE	56408.1745490654	2164.21748499514	8.57473443820175	GALK.Esc_col+GAL3.WT
Plate_013 180324-Plate_001.E10 180405	180404-Plate_013.E10	-369.600006103516	2.79999995231628	120.400001525879	558.599975585938	5657.39990234375	17053.119140625	44021.59765625	3876.10371045652	37323596.2954076	0.543099068585944	0.817576004149093	1.72157245361901	5905	7039.19245890185	46818698.5165967	15044.6512136565	0.0352828173593629	0	5159.39517358171	4964	4496.46397133487	4291	0	0	0	0	0	0	0	0.000169348010160881	0.00169348010160881	0.00406435224386113	0.0130397967823878	0.157493649449619	0.203725656223539	0.075190516511431	0.0452159187129551	0.029805249788315	0.0233700254022015	0.0216765453005927	0.0218458933107536	0.0194750211685013	0.0159187129551228	0.0186282811176969	0.0174428450465707	0.0208298052497883	0.0189669771380186	0.0218458933107536	0.0232006773920406	0.0242167654530059	0.0279424216765453	0.0265876375952583	0.0245554614733277	0.0282811176968671	0.0206604572396274	0.0228619813717189	0.0223539373412362	0.0157493649449619	0.0110076206604572	0.0104995766299746	0.0060965283657917	0.00287891617273497	0.00152413209144793	0.00101608806096528	0.000169348010160881	0	0	0	0	0	0	0	0	0	0	0	0	0	0	0	0	0	0	0	180404-Plate_013	1	0.5	180404	30089302.427313	180405	180405-Plate_013.E10	-449.399993896484	-60.2000007629395	116.199996948242	1201.19995117188	3834.59985351562	9094.88955078125	97349	2535.49939780372	15138611.9395129	0.604331625523987	0.676635517827868	1.73887740989364	4294	4145.37295420505	18490541.3272696	8587.1957572048	0.0169785444495856	0	4136.77945971123	3973.5	3127.37367555203	3024.69995117188	0	0	0	0	0	0	0.000232883092687471	0	0.00372612948299953	0.00861667442943642	0.0517000465766185	0.144154634373544	0.131346064275734	0.0556590591523055	0.0291103865859339	0.0274802049371216	0.0253842571029343	0.0298090358639963	0.0302748020493712	0.0372612948299953	0.0388914764788076	0.0398230088495575	0.0447135537959944	0.0419189566837448	0.0477410340009315	0.0393572426641826	0.0412203074056823	0.0314392175128086	0.0265486725663717	0.0193292966930601	0.0170004657661854	0.0142058686539357	0.0102468560782487	0.00535631113181183	0.00209594783418724	0.00186306474149977	0.00139729855612483	0	0.000232883092687471	0.000465766185374942	0.000465766185374942	0.000232883092687471	0.000232883092687471	0	0	0	0.000232883092687471	0	0.000232883092687471	0	0	0	0	0	0	0	0	0	0	0	0	0	180324-Plate_001	E	10	E10	180405-Plate_013	0	0.2	0.045	2.0	10	10	50	200	0	400	E10	Plate_013	180324-Plate_001.E10	1	Plate_001	1	Plate_001	E10	E	10	GAL4.38	GAL80.35	GAL3.delta	pAMN50.1 - 2 - A2	1	GALK.Esc_col	GALK	1	GAL3.delta	GAL80S-2	GAL4-L868G	180405	95413286.1911644	NA	1.66493951339064	0.0961706774591307	1.14743069410993	FALSE	TRUE	FALSE	TRUE	FALSE	FALSE	FALSE	FALSE	FALSE	FALSE	FALSE	FALSE	TRUE	FALSE	3876.10371045652	7039.19245890185	TRUE	2481.95389681602	3803.2824731314	1.04917073735366	GALK.Esc_col+GAL3.delta
Plate_013 180324-Plate_001.E11 180405	180404-Plate_013.E11	-141.399993896484	-32.2000007629395	37.7999992370605	95.1999969482422	176.399993896484	851.200012207031	51856	264.403554664671	1976952.26904757	0.108117268259617	0.0459620664146888	0.0568393718554944	5901	1677.20217010594	16002341.5023064	15144.3931150987	0.00580012381124795	0.309627423215214	5813.68640908321	5549.5	4689.76385838338	4421.19970703125	0	0	0	0	0	0	0	0	0	0	0.0318590069479749	0.398745975258431	0.379427215726148	0.0794780545670225	0.0306727673275716	0.0230469411964074	0.0144043382477546	0.00965937976614133	0.00796475173699373	0.00525334689035757	0.00372818166412472	0.0025419420437214	0.00440603287578377	0.00237247924080664	0.00152516522623284	0.000677851211659041	0.000847314014573801	0.000847314014573801	0.00033892560582952	0.00033892560582952	0	0.00033892560582952	0	0.00033892560582952	0.00016946280291476	0	0	0	0.00016946280291476	0	0.00016946280291476	0.000508388408744281	0	0.00016946280291476	0	0	0	0	0	0	0	0	0	0	0	0	0	0	0	0	0	0	180404-Plate_013	1	0.5	180404	30288786.2301974	180405	180405-Plate_013.E11	-312.199981689453	-137.199996948242	-29.3999996185303	61.5999984741211	170.800003051758	551.599975585938	104664	691.710488997928	31951410.2120608	0.0782336578581363	0.124677409943427	0.895585370809984	2876	8199.4451940918	348479055.514198	6017.24429575764	0.0055107622126132	0.990092224247354	5041.76842837274	4852.5	3526.06544365173	3372.59997558594	0	0	0	0	0	0	0	0	0.00243393602225313	0.0340751043115438	0.172809457579972	0.333449235048679	0.276425591098748	0.099095966620306	0.0337273991655076	0.0114742698191933	0.00764951321279555	0.00521557719054242	0.00312934631432545	0.00278164116828929	0.000347705146036161	0.00173852573018081	0	0	0	0.000695410292072323	0.000695410292072323	0.000347705146036161	0.000347705146036161	0.000347705146036161	0	0.000347705146036161	0	0	0.000347705146036161	0.00104311543810848	0.000695410292072323	0.00139082058414465	0.000347705146036161	0.00104311543810848	0.00104311543810848	0.000347705146036161	0.00208623087621697	0.00104311543810848	0.000695410292072323	0.000695410292072323	0.000695410292072323	0.000695410292072323	0.000347705146036161	0.000347705146036161	0	0	0	0	0	0	0	0	0	0	0	0	180324-Plate_001	E	11	E11	180405-Plate_013	0	0.2	0.045	2.0	10	10	50	200	0	400	E11	Plate_013	180324-Plate_001.E11	1	Plate_001	1	Plate_001	E11	E	11	GAL4.38	GAL80.37	GAL3.delta	pAMN50.1 - 2 - A2	1	GALK.Esc_col	GALK	1	GAL3.delta	GAL80S-1	GAL4-L868G	180405	66858269.9528627	NA	1.14232225794808	0.0659831210322983	0.186350926117753	FALSE	TRUE	FALSE	FALSE	TRUE	FALSE	FALSE	FALSE	FALSE	FALSE	FALSE	FALSE	TRUE	FALSE	264.403554664671	1677.20217010594	TRUE	638.164988010223	191.582317339556	2.87828730799652	GALK.Esc_col+GAL3.delta
Plate_013 180324-Plate_001.E12 180405	180404-Plate_013.E12	-254.800003051758	140	2811.89990234375	15516.2001953125	27799.7998046875	46521.860546875	92603	17696.5017841804	248812151.345884	0.874809418939522	2.93161830092864	5.46265022106329	5903	20203.9288602337	234192706.633698	15849.906989952	0.0187863581387009	0	6071.68058614264	5879	4712.37809561875	4484.19970703125	0	0	0	0	0	0	0	0	0.000169405387091309	0.000169405387091309	0.00423513467728274	0.0279518888700661	0.04269015754701	0.0494663730306624	0.0435371844824665	0.0250719972895138	0.0189734033542267	0.012027782483483	0.00660681009656107	0.00677621548365238	0.00457394545146536	0.00575978316110452	0.00880908012874809	0.00999491783838726	0.0155852956124005	0.0135524309673048	0.0174487548704049	0.0172793494833136	0.0182957818058614	0.0233779434186007	0.0228697272573268	0.026257834999153	0.0308317804506183	0.0389632390310012	0.0445536168050144	0.052007453837032	0.0570896154497713	0.0562425885143148	0.0669151279010673	0.0535321023208538	0.0503133999661189	0.0477723191597493	0.0348975097408098	0.0227003218702355	0.0135524309673048	0.00440454006437405	0.00271048619346095	0.00152464848382179	0.000508216161273928	0	0	0	0	0	0	0	0	0	0	0	0	0	180404-Plate_013	1	0.5	180404	31699813.979904	180405	180405-Plate_013.E12	-182	270.269982910156	11388.6496582031	25531.7998046875	39818.4501953125	60029.2677734375	140623	26913.5815807481	351169735.114003	0.942586399108138	4.47213000152222	8.27790675112793	5382	28545.2369935803	326183535.216269	8149.54239641268	0.00462527667532637	0.693449830941026	6031.205778521	5829.75	4795.88720494458	4641	0	0	0	0	0	0	0	0	0	0.000371609067261241	0.00167224080267559	0.0195094760312152	0.0239687848383501	0.0117056856187291	0.00464511334076551	0.00334448160535117	0.00204384986993683	0.00371609067261241	0.00353028613898179	0.005388331475288	0.0063173541434411	0.00798959494611669	0.00947603121516165	0.00984764028242289	0.0128205128205128	0.0124489037532516	0.0154217762913415	0.0150501672240803	0.0182088442958008	0.0221107395020438	0.0191378669639539	0.0250836120401338	0.0310293571163136	0.0299145299145299	0.0340022296544036	0.0432924563359346	0.0527684875510962	0.0512820512820513	0.0687476774433296	0.0702341137123746	0.0776662950575994	0.0676328502415459	0.0693050910442215	0.0605722779635823	0.0434782608695652	0.0289855072463768	0.0113340765514679	0.00427350427350427	0.00130063173541434	0.000185804533630621	0	0.000185804533630621	0	0	0	0	0	0	0	0	0	0	180324-Plate_001	E	12	E12	180405-Plate_013	0	0.2	0.045	0.5	10	10	50	200	0	400	E12	Plate_013	180324-Plate_001.E12	1	Plate_001	1	Plate_001	E12	E	12	GAL4.38	GAL80.41	GAL3.delta	pAMN50.1 - 2 - A2	1	GALK.Esc_col	GALK	1	GAL3.delta	GAL80S-0	GAL4-L868G	180405	362201884.285008	NA	3.5142477721352	0.202990911253715	1.81739581804766	FALSE	TRUE	FALSE	FALSE	FALSE	TRUE	FALSE	FALSE	FALSE	FALSE	FALSE	FALSE	TRUE	FALSE	17696.5017841804	20203.9288602337	TRUE	26860.0360797604	17623.6805468553	4.12219376522139	GALK.Esc_col+GAL3.delta
Plate_013 180324-Plate_001.E2 180405	180404-Plate_013.E2	-147	78.4000015258789	1797.60000610352	33197.498046875	54475.75	87720.355859375	172452	34306.8339673215	880463312.269744	0.869163424124514	6.66900794480288	29.427972050666	6168	39450.708769289	810752765.811772	16806.4648327264	0.0195789747521844	0	5373.77715629053	5214.5	4872.37942259476	4629.7998046875	0	0	0	0	0	0	0	0	0	0	0.00616083009079118	0.0442607003891051	0.0457198443579767	0.0333981841763943	0.0317769130998703	0.0282101167315175	0.0231841763942931	0.0166990920881971	0.0126459143968872	0.00972762645914397	0.00680933852140078	0.00470168612191958	0.00535019455252918	0.00486381322957198	0.00389105058365759	0.00470168612191958	0.00453955901426719	0.00502594033722438	0.00616083009079118	0.00632295719844358	0.00664721141374838	0.00891699092088197	0.00843060959792477	0.010538261997406	0.0119974059662776	0.0176718547341115	0.0217250324254215	0.0293450064850843	0.0335603112840467	0.0398832684824903	0.0609597924773022	0.0595006485084306	0.071011673151751	0.0603112840466926	0.0601491569390402	0.0614461738002594	0.0468547341115435	0.0406939040207523	0.0264267185473411	0.0119974059662776	0.00518806744487678	0.00178339818417639	0.000648508430609598	0.000162127107652399	0	0	0	0	0	0	0	0	180404-Plate_013	1	0.5	180404	33612929.6654528	180405	180405-Plate_013.E2	-128.800003051758	783.299987792969	42366.798828125	56134.3984375	71999.19921875	97185.8984375	184688	55796.1422922808	722054764.64067	0.958741124544233	8.88237862480796	12.2560358650265	5211	58191.4095447623	614049386.752664	12620.1230850294	0.00383016860480159	0.943242717140094	6293.39176741508	6072.5	4848.3721282672	4667.60009765625	0	0	0	0	0	0	0	0	0	0	0.00287852619458837	0.0117060065246594	0.0151602379581654	0.0109383995394358	0.00537324889656496	0.00383803492611783	0.00249472270197659	0.00172711571675302	0.00134331222414124	0.000767606985223565	0.00191901746305891	0.00153521397044713	0.0023028209556707	0.00345423143350604	0.00326232968720015	0.00479754365764728	0.00422183841872961	0.00364613317981194	0.00268662444828248	0.00364613317981194	0.00383803492611783	0.00383803492611783	0.00479754365764728	0.00307042794089426	0.00287852619458837	0.00383803492611783	0.00345423143350604	0.00460564191134139	0.00825177509115333	0.0153521397044713	0.0347342160813663	0.0683170216848973	0.102667434273652	0.113797735559394	0.124544233352524	0.123200921128382	0.118595279217041	0.0832853578967569	0.0493187488006141	0.0237958165419305	0.008827480330071	0.00307042794089426	0.00268662444828248	0.00153521397044713	0	0	0	0	0	0	0	0	180324-Plate_001	E	2	E2	180405-Plate_013	0	0.2	0.045	0.5	10	10	50	200	0	400	E2	Plate_013	180324-Plate_001.E2	1	Plate_001	1	Plate_001	E2	E	2	GAL4.38	GAL80.delta	GAL3.WT	pAMN50.1 - 2 - A2	1	GALK.Esc_col	GALK	1	GAL3.WT	GAL80.delta	GAL4-L868G	180405	560894359.33464	NA	4.06064087762055	0.234551814632429	1.82790454866875	TRUE	FALSE	FALSE	FALSE	FALSE	FALSE	TRUE	FALSE	FALSE	FALSE	FALSE	FALSE	TRUE	FALSE	34306.8339673215	39450.708769289	TRUE	55742.5967912931	34234.0127299964	4.76399068281126	GALK.Esc_col+GAL3.WT
Plate_013 180324-Plate_001.E3 180405	180404-Plate_013.E3	-550.200012207031	112	2705.15002441406	20993	34961.84765625	56514.637890625	130678.796875	22431.7423984138	370617317.754364	0.866403422178348	6.19342017873239	5764.71508120445	6078	25867.1125901538	339417075.256924	17150.9008856999	0.0235047641865066	0	4999.5220467259	4860	4835.96800002474	4657.09985351562	0	0	0	0	0.000164527805199079	0.000164527805199079	0.000987166831194472	0.000164527805199079	0.000658111220796315	0.00197433366238894	0.00592300098716683	0.0296150049358342	0.0463968410661402	0.0455742020401448	0.0426127015465614	0.027147087857848	0.0157946692991115	0.0128331688055281	0.00723922342875946	0.00493583415597236	0.00444225074037512	0.00329055610398157	0.00444225074037512	0.00559394537676867	0.00559394537676867	0.00559394537676867	0.00740375123395854	0.00822639025995393	0.0118460019743337	0.0138203356367226	0.0174399473511023	0.0176044751563014	0.0217176702862784	0.0279697268838434	0.0337282000658111	0.0393221454425798	0.0524843698585061	0.0641658440276407	0.0641658440276407	0.0636722606120434	0.0682790391576176	0.0615333991444554	0.0496873971701218	0.043928923988154	0.029285949325436	0.0148075024679171	0.00904902928594933	0.00477130635077328	0.00279697268838434	0.000987166831194472	0	0.000164527805199079	0	0	0	0	0	0	0	0	0	0	180404-Plate_013	1	0.5	180404	34301801.7713998	180405	180405-Plate_013.E3	-971.599975585938	6066.96975097656	44122.7490234375	57814.3984375	73106.25	98732.826171875	231754.59375	58303.9537763179	660725909.336236	0.974569789674952	9.3936618675638	9.9223177833438	5230	59823.2659702372	587180900.439958	14751.2885836832	0.00303695135615442	0.993533499851196	6226.07380497132	5992.5	4863.26370329118	4648	0	0	0	0.000191277735271614	0	0	0.000382555470543229	0.000382555470543229	0.000191277735271614	0.000573833205814843	0.00114766641162969	0.00707727620504973	0.0103289977046672	0.00478194338179036	0.0026778882938026	0.0013389441469013	0.00229533282325937	0.00114766641162969	0.00248661055853099	0.00172149961744453	0.0013389441469013	0.00210405508798776	0.00153022188217292	0.00153022188217292	0.00191277735271614	0.00191277735271614	0.00172149961744453	0.00306044376434583	0.00229533282325937	0.00248661055853099	0.0013389441469013	0.00248661055853099	0.00420811017597552	0.00286916602907422	0.00248661055853099	0.00210405508798776	0.00497322111706197	0.00631216526396327	0.00860749808722265	0.0170237184391737	0.0348125478194338	0.0665646518745218	0.101759755164499	0.116679418515685	0.136763580719204	0.130068859984698	0.119931140015302	0.0910482019892885	0.0495409334353481	0.0241009946442234	0.00937260902830911	0.00573833205814843	0.00210405508798776	0.00153022188217292	0.000382555470543229	0.000573833205814843	0	0	0	0	0	0	180324-Plate_001	E	3	E3	180405-Plate_013	0	0.2	0.045	0.5	10	10	50	200	0	400	E3	Plate_013	180324-Plate_001.E3	1	Plate_001	1	Plate_001	E3	E	3	GAL4.38	GAL80.07	GAL3.WT	pAMN50.1 - 2 - A2	1	GALK.Esc_col	GALK	1	GAL3.WT	GAL80.07	GAL4-L868G	180405	655612825.941476	NA	4.25648781459856	0.24586437731473	1.8409732118533	TRUE	FALSE	FALSE	FALSE	FALSE	FALSE	FALSE	TRUE	FALSE	FALSE	FALSE	FALSE	TRUE	FALSE	22431.7423984138	25867.1125901538	TRUE	58250.4082753302	22358.9211610887	5.63790539773438	GALK.Esc_col+GAL3.WT
Plate_013 180324-Plate_001.E4 180405	180404-Plate_013.E4	-498.399993896484	21	207.199996948242	2343.59985351562	11957.3994140625	26188.11953125	85076.6015625	7144.87790686516	90475283.9130958	0.665735414954807	1.4274885180775	3.28838517030026	6085	10665.206731227	98823371.3755813	14541.1614780779	0.0236722388481745	0	5233.52645850452	5005	4395.44498693236	4124.39990234375	0	0	0	0	0	0.000164338537387017	0	0.00131470829909614	0.000657354149548069	0.00147904683648316	0.00788824979457683	0.100082169268694	0.14708299096138	0.0736236647493837	0.0456861133935908	0.0248151191454396	0.0202136400986031	0.0180772391125719	0.0182415776499589	0.019391947411668	0.0179129005751849	0.0195562859490551	0.0175842235004108	0.0185702547247329	0.019391947411668	0.0147904683648316	0.0226787181594084	0.0210353327855382	0.0259654889071487	0.0262941659819228	0.0308956450287592	0.0290879211175021	0.0368118323746919	0.0363188167625308	0.0335250616269515	0.0346754313886606	0.0328677074774035	0.0262941659819228	0.0207066557107642	0.0138044371405094	0.0100246507806081	0.00525883319638455	0.00410846343467543	0.00164338537387017	0.000493015612161052	0.000657354149548069	0.000164338537387017	0.000164338537387017	0	0	0	0	0	0	0	0	0	0	0	0	0	0	180404-Plate_013	1	0.5	180404	29082322.9561558	180405	180405-Plate_013.E4	-1141	-2.79999995231628	1467.89996337891	6210.39990234375	11818.4497070312	22163.8194335938	79625	7884.3488987412	65011918.6184931	0.825330812854442	1.84459944481332	3.08791533699051	5290	9538.87578460791	63091888.0424922	11547.2650975251	0.00579115325872609	0.343998288426375	4366.17939508507	4238.5	3494.53808713744	3364.89990234375	0	0	0.000378357926598562	0.000189178963299281	0.00113507377979569	0.000567536889897843	0.000567536889897843	0.000945894816496406	0.00151343170639425	0.00340522133938706	0.0245932652289065	0.0561861520998865	0.0546727203934922	0.0287552024214907	0.0139992432841468	0.0160802118804389	0.0126749905410518	0.018161180476731	0.0227014755959137	0.0202421490730231	0.024214907302308	0.0266742338251986	0.0244040862656073	0.0268634127884979	0.02894438138479	0.0308361710177828	0.0385925085130533	0.0465380249716232	0.0493757094211124	0.054483541430193	0.0554294362466894	0.0580779417328793	0.06053726825577	0.0529701097237987	0.0359440030268634	0.0346197502837684	0.025539160045403	0.0145667801740446	0.0143776012107454	0.00794551645856981	0.00359440030268634	0.0030268634127885	0.00189178963299281	0.00132425274309497	0.00132425274309497	0.000378357926598562	0.000567536889897843	0.000189178963299281	0	0	0	0	0	0	0	0	0	0	0	0	0	0	180324-Plate_001	E	4	E4	180405-Plate_013	0	0.2	0.045	2.0	10	10	50	200	0	400	E4	Plate_013	180324-Plate_001.E4	1	Plate_001	1	Plate_001	E4	E	4	GAL4.38	GAL80.35	GAL3.WT	pAMN50.1 - 2 - A2	1	GALK.Esc_col	GALK	1	GAL3.WT	GAL80S-2	GAL4-L868G	180405	128302945.528057	NA	2.14133987711015	0.123688641536623	1.49106622780925	TRUE	FALSE	FALSE	TRUE	FALSE	FALSE	FALSE	FALSE	FALSE	FALSE	FALSE	FALSE	TRUE	FALSE	7144.87790686516	10665.206731227	TRUE	7830.8033977535	7072.05666954004	2.28837036954303	GALK.Esc_col+GAL3.WT
Plate_013 180324-Plate_001.E5 180405	180404-Plate_013.E5	-225.399993896484	-28	47.5999984741211	114.799995422363	282.799987792969	2208.49990234375	72592.796875	589.031544687247	7633366.20821942	0.207813798836243	0.110870014214118	0.316566234264982	6015	2460.91995913086	32294656.0584675	15669.9755004448	0.00486632915891595	0.594119636678262	5467.38761429759	5273	4495.32194954102	4270	0	0	0	0	0	0	0	0	0	0.000332502078137988	0.027431421446384	0.344305901911887	0.334330839567747	0.0834580216126351	0.0450540315876974	0.02975893599335	0.0256026600166251	0.0199501246882793	0.0166251039068994	0.0151288445552785	0.0101413133832086	0.00947630922693267	0.00548628428927681	0.00598503740648379	0.00266001662510391	0.00448877805486284	0.00498753117206983	0.00249376558603491	0.00232751454696592	0.00149625935162095	0.00133000831255195	0.000831255195344971	0.000997506234413965	0.000997506234413965	0.000831255195344971	0.000831255195344971	0.000332502078137988	0	0.000166251039068994	0.000332502078137988	0	0.000498753117206983	0.000166251039068994	0.000498753117206983	0.000166251039068994	0.000166251039068994	0.000332502078137988	0	0	0	0	0	0	0	0	0	0	0	0	0	0	0	180404-Plate_013	1	0.5	180404	31339951.0008896	180405	180405-Plate_013.E5	-264.600006103516	-42.1399997711182	261.099990844727	4254.60009765625	10464.2998046875	22299.058984375	136287.203125	6880.01085445142	76075154.8786512	0.723837999456374	1.30404624285945	2.22605911992096	3679	9477.96355043727	80655528.7012378	7577.80109883688	0.0106719033599243	0.0120733085649728	5173.26460994836	4931.5	3714.63679168029	3570	0	0	0	0	0	0	0	0	0.000271812992661049	0.00543625985322098	0.0421310138624626	0.108453384071759	0.0831747757542811	0.0361511280239195	0.0182114705082903	0.0171242185376461	0.0146779016036967	0.0149497145963577	0.0190269094862734	0.0192987224789345	0.0239195433541723	0.0201141614569176	0.027724925251427	0.0241913563468334	0.0290839902147323	0.0315303071486817	0.0366947540092416	0.038597444957869	0.0394128839358521	0.0470236477303615	0.0424028268551237	0.0415873878771405	0.044305517803751	0.0407719488991574	0.0350638760532753	0.0271812992661049	0.0212014134275618	0.016580592552324	0.0106007067137809	0.00842620277249253	0.00407719488991574	0.00298994291927154	0.00380538189725469	0.000815438977983148	0.00135906496330525	0.000543625985322098	0	0.000543625985322098	0	0.000271812992661049	0	0.000271812992661049	0	0	0	0	0	0	0	0	0	0	180324-Plate_001	E	5	E5	180405-Plate_013	0	0.2	0.045	2.0	10	10	50	200	0	400	E5	Plate_013	180324-Plate_001.E5	1	Plate_001	1	Plate_001	E5	E	5	GAL4.38	GAL80.37	GAL3.WT	pAMN50.1 - 2 - A2	1	GALK.Esc_col	GALK	1	GAL3.WT	GAL80S-1	GAL4-L868G	180405	84197789.9870764	NA	1.42577944191187	0.0823562500217952	0.931651798292617	TRUE	FALSE	FALSE	FALSE	TRUE	FALSE	FALSE	FALSE	FALSE	FALSE	FALSE	FALSE	TRUE	FALSE	589.031544687247	2460.91995913086	TRUE	6826.46535346371	516.210307362132	5.15088735315263	GALK.Esc_col+GAL3.WT
Plate_013 180324-Plate_001.E6 180405	180404-Plate_013.E6	-190.399993896484	183.399993896484	5707.7998046875	20955.19921875	34200.599609375	55833.259765625	115718.3984375	22364.5417279882	335414341.345633	0.897141879171658	3.66055113454464	6.60991807543903	5843	24907.7913618033	310979675.495359	15287.7807406826	0.0188672537358275	0	6085.36702036625	5873	4611.95932867052	4354	0	0	0	0	0	0	0	0	0	0.000171144959780934	0.00256717439671402	0.0203662502139312	0.0371384562724628	0.0410747903474243	0.0371384562724628	0.0290946431627589	0.0159164812596269	0.0116378572651035	0.00787266814992298	0.00530549375320897	0.0044497689543043	0.00342289919561869	0.00530549375320897	0.00581892863255177	0.00599007359233271	0.00907068286838953	0.00924182782817046	0.0114667123053226	0.0135204518226938	0.0148896115009413	0.0166010610987506	0.0215642649323977	0.0253294540475783	0.0320041074790347	0.039192195789834	0.0450111244223858	0.0593873010439843	0.0628102002396029	0.0640082149580695	0.0658908095156598	0.0720520280677734	0.0619544754406983	0.0491186034571282	0.0352558617148725	0.0290946431627589	0.0159164812596269	0.00667465343145644	0.00410747903474243	0.00154030463802841	0.000855724798904672	0.000171144959780934	0	0	0	0	0	0	0	0	0	0	0	180404-Plate_013	1	0.5	180404	30575561.4813652	180405	180405-Plate_013.E6	-81.1999969482422	1170.4	20597.4990234375	35845.59765625	50652.69921875	71528.9359375	138611.203125	36455.1395088857	453103453.236344	0.960068454078722	5.68744353733871	8.79093228652793	5259	37965.106452336	414843277.677274	10198.1891055337	0.00371396047240113	0.957167850492127	6427.23749762312	6162	4952.7500174552	4758.60009765625	0	0	0	0	0	0	0	0	0	0	0.00152120174938201	0.0100779615896558	0.0169233694618749	0.0112188629016923	0.00437345502947328	0.00228180262407302	0.00171135196805476	0.00266210306141852	0.00247195284274577	0.00209165240540027	0.00228180262407302	0.00323255371743677	0.00266210306141852	0.00380300437345503	0.00285225328009127	0.00304240349876402	0.00475375546681879	0.00646510743487355	0.00893706027761932	0.00855675984027382	0.0125499144324016	0.0165430690245294	0.0197756227419662	0.0256702795208214	0.0285225328009127	0.033656588705077	0.0338467389237498	0.0471572542308424	0.0530519110096977	0.070355580908918	0.0762502376877733	0.091081954744248	0.0943145084616847	0.0886100019015022	0.0806236927172466	0.0640806236927172	0.035177790454459	0.0163529188058566	0.00513405590416429	0.00266210306141852	0.00171135196805476	0.000950751093363757	0	0	0	0	0	0	0	0	0	0	180324-Plate_001	E	6	E6	180405-Plate_013	0	0.2	0.045	0.5	10	10	50	200	0	400	E6	Plate_013	180324-Plate_001.E6	1	Plate_001	1	Plate_001	E6	E	6	GAL4.38	GAL80.41	GAL3.WT	pAMN50.1 - 2 - A2	1	GALK.Esc_col	GALK	1	GAL3.WT	GAL80S-0	GAL4-L868G	180405	453252849.134831	NA	3.88986519136771	0.224687424179567	1.85721033325038	TRUE	FALSE	FALSE	FALSE	FALSE	TRUE	FALSE	FALSE	FALSE	FALSE	FALSE	FALSE	TRUE	FALSE	22364.5417279882	24907.7913618033	TRUE	36401.594007898	22291.7204906631	4.59735884896858	GALK.Esc_col+GAL3.WT
Plate_013 180324-Plate_001.E7 180405	180404-Plate_013.E7	-621.599975585938	-42.6299989700317	51.7999992370605	133	485.799987792969	3521.62995605469	55683.59765625	686.747034932996	3247009.76930826	0.272233536999321	0.131560962678593	0.108007495299009	5892	2281.77826496609	8396833.0344474	15144.5731790842	0.00386050151499301	0.931277087702245	5304.80541412084	5100.5	4548.98556344524	4312.69995117188	0	0	0	0.000339443312966735	0.00118805159538357	0.0010183299389002	0.00186693822131704	0.00339443312966735	0.00577053632043449	0.00644942294636796	0.0276646300067889	0.293109300746775	0.301595383570944	0.0840122199592668	0.0388662593346911	0.0349626612355737	0.0291921249151392	0.0264765784114053	0.0227427019687712	0.0213849287169043	0.0174813306177868	0.0145960624575696	0.011541072640869	0.00899524779361847	0.00899524779361847	0.00797691785471826	0.00712830957230143	0.00678886625933469	0.00627970128988459	0.00356415478615071	0.00169721656483367	0.00135777325186694	0.00169721656483367	0.000678886625933469	0.000339443312966735	0.000339443312966735	0	0.000169721656483367	0	0	0	0.000169721656483367	0	0	0.000169721656483367	0	0	0	0	0	0	0	0	0	0	0	0	0	0	0	0	0	180404-Plate_013	1	0.5	180404	30289146.3581684	180405	180405-Plate_013.E7	-422.799987792969	-126	-0.349999994039536	102.199996948242	273.349998474121	1421.35000610352	45236.80078125	322.419201824429	1657185.90133608	0.196788413098237	0.0677728589242864	0.0660394054207043	3176	1370.50814077148	6994282.1894981	6322.36122011294	0.00436574559284749	0.994374657025416	4768.62799118388	4624.75	3379.07934989257	3275.29992675781	0	0	0	0	0	0	0.000314861460957179	0.000629722921914358	0.00157430730478589	0.026448362720403	0.131926952141058	0.288413098236776	0.250314861460957	0.102015113350126	0.0519521410579345	0.0390428211586902	0.0217254408060453	0.0236146095717884	0.0192065491183879	0.0129093198992443	0.00818639798488665	0.00661209068010076	0.00314861460957179	0.00346347607052897	0.00188916876574307	0.00188916876574307	0.00157430730478589	0.00188916876574307	0	0	0	0	0	0.000314861460957179	0	0	0.000314861460957179	0	0	0	0	0.000314861460957179	0.000314861460957179	0	0	0	0	0	0	0	0	0	0	0	0	0	0	0	0	0	0	0	180324-Plate_001	E	7	E7	180405-Plate_013	0	0.2	0.045	2.0	10	10	50	200	0	400	E7	Plate_013	180324-Plate_001.E7	1	Plate_001	1	Plate_001	E7	E	7	GAL4.38	GAL80.WT	GAL3.delta	pAMN50.1 - 2 - A2	1	GALK.Esc_col	GALK	1	GAL3.delta	GAL80.WT	GAL4-L868G	180405	70248458.0012549	NA	1.21366563850134	0.0701040762891407	0.469021950097558	FALSE	TRUE	TRUE	FALSE	FALSE	FALSE	FALSE	FALSE	FALSE	FALSE	FALSE	FALSE	TRUE	FALSE	686.747034932996	2281.77826496609	TRUE	268.873700836724	613.925797607881	0.0225299930415285	GALK.Esc_col+GAL3.delta
Plate_013 180324-Plate_001.E8 180405	180404-Plate_013.E8	-186.199996948242	65.7999954223633	1328.60000610352	33880.69921875	56227.5	90214.95	212928.796875	35001.7024668075	955245933.945639	0.860374149659864	5.95693495701476	22.3017162414822	5880	40660.9431323662	880873476.213638	15869.0317408578	0.0234230268396854	0	5927.50773809524	5774.25	4526.66516237843	4294.49975585938	0	0	0	0	0	0	0	0	0	0.000680272108843537	0.00680272108843537	0.0494897959183673	0.0482993197278912	0.0335034013605442	0.030952380952381	0.0311224489795918	0.0289115646258503	0.0175170068027211	0.0120748299319728	0.0113945578231293	0.00663265306122449	0.00663265306122449	0.0054421768707483	0.00374149659863946	0.00425170068027211	0.00391156462585034	0.00374149659863946	0.0054421768707483	0.00561224489795918	0.00357142857142857	0.00561224489795918	0.00561224489795918	0.00799319727891156	0.00782312925170068	0.0107142857142857	0.0166666666666667	0.0159863945578231	0.0243197278911565	0.0312925170068027	0.0413265306122449	0.0520408163265306	0.0581632653061224	0.0651360544217687	0.0639455782312925	0.0680272108843537	0.0610544217687075	0.0527210884353742	0.0380952380952381	0.0280612244897959	0.0164965986394558	0.00493197278911565	0.00255102040816327	0.00102040816326531	0.000510204081632653	0	0.000170068027210884	0	0	0	0	0	0	180404-Plate_013	1	0.5	180404	31738063.4817156	180405	180405-Plate_013.E8	-177.800003051758	679.419967651367	42932.748046875	57299.900390625	73526.94921875	99293.6015625	191682.390625	56756.2030075523	767395662.25229	0.957343202181535	8.81258300598712	12.4042684486033	5134	59279.1419412731	652345448.031959	12107.4081851937	0.00366283994832329	0.968846247757368	6445.35196727698	6170.25	4979.8310005714	4795	0	0	0	0	0	0	0	0	0	0.000194779898714453	0.0033112582781457	0.0111024542267238	0.0171406310868718	0.0109076743280093	0.00486949746786132	0.00409037787300351	0.00214257888585898	0.000973899493572263	0.00194779898714453	0.00311647837943124	0.00253213868328788	0.00311647837943124	0.00136345929100117	0.00214257888585898	0.00292169848071679	0.0033112582781457	0.00155823918971562	0.00311647837943124	0.00428515777171796	0.00428515777171796	0.00467471756914686	0.0037008180755746	0.00389559797428905	0.00467471756914686	0.00428515777171796	0.00447993767043241	0.00467471756914686	0.00525905726529022	0.00759641604986365	0.0159719516945851	0.0292169848071679	0.0594078691079081	0.0931047915855084	0.111414102064667	0.124464355278535	0.124464355278535	0.119010518114531	0.0907674328009349	0.0545383716400467	0.0286326451110245	0.00818075574600701	0.0033112582781457	0.0037008180755746	0.00194779898714453	0.000194779898714453	0	0	0	0	0	0	0	180324-Plate_001	E	8	E8	180405-Plate_013	0	0.2	0.045	0.5	10	10	50	200	0	400	E8	Plate_013	180324-Plate_001.E8	1	Plate_001	1	Plate_001	E8	E	8	GAL4.38	GAL80.delta	GAL3.delta	pAMN50.1 - 2 - A2	1	GALK.Esc_col	GALK	1	GAL3.delta	GAL80.delta	GAL4-L868G	180405	538107030.453053	NA	4.08360714694503	0.235878398368283	1.8177173518414	FALSE	TRUE	FALSE	FALSE	FALSE	FALSE	TRUE	FALSE	FALSE	FALSE	FALSE	FALSE	TRUE	FALSE	35001.7024668075	40660.9431323662	TRUE	56702.6575065646	34928.8812294824	4.78260306505908	GALK.Esc_col+GAL3.delta
Plate_013 180324-Plate_001.E9 180405	180404-Plate_013.E9	-434	95.1999969482422	938	12017.599609375	23100.6997070312	41862.798828125	87388	14660.8663314326	204008207.071699	0.836570111915734	2.96982949851383	8.16297484135126	6076	17493.4827921265	194761973.258716	16155.0208194009	0.0173424638258559	0	5288.68383805135	5079.75	4534.62849475491	4318.30004882812	0	0	0	0	0	0	0.00032916392363397	0.000493745885450955	0.000493745885450955	0.00115207373271889	0.00312705727452271	0.0370309414088216	0.0658327847267939	0.0531599736668861	0.043778801843318	0.0304476629361422	0.0177748518762344	0.0134957208689928	0.011191573403555	0.00971033574720211	0.011191573403555	0.00839368005266623	0.00954575378538512	0.010862409479921	0.011356155365372	0.0146477946017117	0.0146477946017117	0.0171165240289664	0.0199144173798552	0.021560236998025	0.0264976958525346	0.0383475971033575	0.0367017774851876	0.0454246214614878	0.0478933508887426	0.054476629361422	0.0566161948650428	0.0561224489795918	0.0490454246214615	0.04312047399605	0.0352205398288348	0.0340684660961159	0.022218564845293	0.0131665569453588	0.00740618828176432	0.00362080315997367	0.00181040157998683	0.000987491770901909	0	0	0	0	0	0	0	0	0	0	0	0	0	0	180404-Plate_013	1	0.5	180404	32310041.6388018	180405	180405-Plate_013.E9	-936.599975585938	207.199996948242	6163.49987792969	25022.8994140625	43318.44921875	64407.628515625	130348.3984375	27053.3899147439	468376451.004367	0.929913566328448	4.5668929129985	11.548587866841	5322	29083.425283269	444871180.096258	6484.58625310296	0.00391176433972857	0.920116879185409	5885.26850807967	5734.25	4634.08041460968	4500.30004882812	0	0	0	0	0	0.000376151965394019	0	0.000376151965394019	0	0.000376151965394019	0.00263306375775813	0.0182433703216099	0.0315967650930976	0.0154222305811548	0.0103441790483355	0.0078991912732744	0.0078991912732744	0.00959187511754749	0.0142937746849727	0.0142937746849727	0.0173029904081249	0.018619522287004	0.0157983825465488	0.0150460786157608	0.0154222305811548	0.0131653187887907	0.0142937746849727	0.019371826217792	0.0159864585292458	0.0161745345119428	0.018619522287004	0.019559902200489	0.0165506864773368	0.0210645100620651	0.0244498777506112	0.0302802332142185	0.0344179048335528	0.0438217039684032	0.0453263118299793	0.0513447432762836	0.0624412262554072	0.0692119616324995	0.0733496332518337	0.0705284935113786	0.0528493511378597	0.0421290201241301	0.0184314463043069	0.00695881135978936	0.00338536768854617	0.000376151965394019	0.00018807598269701	0.00018807598269701	0	0	0	0	0	0	0	0	0	0	180324-Plate_001	E	9	E9	180405-Plate_013	0	0.2	0.045	0.5	10	10	50	200	0	400	E9	Plate_013	180324-Plate_001.E9	1	Plate_001	1	Plate_001	E9	E	9	GAL4.38	GAL80.07	GAL3.delta	pAMN50.1 - 2 - A2	1	GALK.Esc_col	GALK	1	GAL3.delta	GAL80.07	GAL4-L868G	180405	288203833.471243	NA	3.15703501033149	0.182357493028359	1.76648367824418	FALSE	TRUE	FALSE	FALSE	FALSE	FALSE	FALSE	TRUE	FALSE	FALSE	FALSE	FALSE	TRUE	FALSE	14660.8663314326	17493.4827921265	TRUE	26999.8444137562	14588.0450941075	4.04519953971337	GALK.Esc_col+GAL3.delta
Plate_013 180324-Plate_001.F1 180405	180404-Plate_013.F1	-424.199981689453	-22.3999996185303	71.4000015258789	257.600006103516	4095.69989013672	16513.5603515625	76070.3984375	3405.82283579443	40734456.2604998	0.461787785738656	0.741790695365994	5.34475198088754	5862	7272.28048314861	60428573.7266947	14985.3519475662	0.0324133291760631	0	5092.92681678608	4880	4531.42711563136	4321.7998046875	0	0	0	0	0	0	0.000170590242238144	0.00136472193790515	0.00290003411804845	0.00460593654042989	0.020129648584101	0.239338109860116	0.212384851586489	0.0564653701808257	0.0313886045718185	0.0211531900375299	0.0174002047082907	0.0192766973729103	0.0162060730126237	0.0155237120436711	0.020129648584101	0.0187649266461958	0.0206414193108154	0.018935516888434	0.0203002388263391	0.020129648584101	0.0216649607642443	0.024906175366769	0.0196178778573866	0.0172296144660525	0.023712043671102	0.0203002388263391	0.0167178437393381	0.0185943364039577	0.0146707608324804	0.0114295462299556	0.0105765950187649	0.00648242920504947	0.00614124872057318	0.00358239508700102	0.00341180484476288	0.00187649266461958	0.000682360968952576	0.000682360968952576	0.000170590242238144	0.000170590242238144	0.000170590242238144	0	0	0	0	0	0	0	0	0	0	0	0	0	0	0	180404-Plate_013	1	0.5	180404	29970703.8951324	180405	180405-Plate_013.F1	-154	179.199996948242	39849.59765625	53383.3984375	69510	94274.3187499999	207942	53479.3510110499	666624309.70679	0.940190921488408	8.14044320098608	10.929024177109	5133	56876.0775673871	516089313.707364	8636.64206403933	0.00787166141487178	0.0382137730141836	6561.266997857	6323.5	5065.14454490057	4922.39990234375	0	0	0	0	0	0	0	0	0	0	0.00467562828755114	0.0264952269627898	0.0243522306643289	0.00428599259692188	0.00175336060783168	0.00175336060783168	0.00155854276251705	0.00155854276251705	0.00116890707188778	0.00116890707188778	0.00155854276251705	0.00116890707188778	0.00175336060783168	0.00155854276251705	0.00116890707188778	0.000974089226573154	0.00175336060783168	0.00155854276251705	0.0025326319890902	0.00194817845314631	0.00272744983440483	0.00272744983440483	0.00272744983440483	0.00194817845314631	0.00370153906097799	0.00409117475160725	0.00935125657510228	0.00915643872978765	0.0136372491720242	0.0249366842002727	0.0500681862458601	0.0751996882914475	0.101110461718293	0.124878238846678	0.120202610559127	0.115526982271576	0.0991622832651471	0.0753945061367621	0.0488992791739723	0.0204558737580362	0.00584453535943892	0.00233781414377557	0.000584453535943892	0.000194817845314631	0.000389635690629262	0	0	0	0	0	0	0	180324-Plate_001	F	1	F1	180405-Plate_013	0	0.2	0.045	0.5	10	10	50	200	0	400	F1	Plate_013	180324-Plate_001.F1	1	Plate_001	1	Plate_001	F1	F	1	GAL4.40	GAL80.WT	GAL3.WT	pAMN50.1 - 2 - A2	1	GALK.Esc_col	GALK	1	GAL3.WT	GAL80.WT	GAL4-L868K	180405	383850758.401748	NA	3.67892062588756	0.212502788278149	1.40197870722706	TRUE	FALSE	TRUE	FALSE	FALSE	FALSE	FALSE	FALSE	FALSE	FALSE	FALSE	FALSE	FALSE	TRUE	3405.82283579443	7272.28048314861	TRUE	53425.8055100622	3333.00159846932	7.68156346623704	GALK.Esc_col+GAL3.WT
Plate_013 180324-Plate_001.F10 180405	180404-Plate_013.F10	-393.399993896484	-21	81.8999977111816	306.600006103516	7056	21446.8798828125	86308.6015625	4695.56196516518	59993514.8563471	0.477380369100114	0.910823056719591	2.17757980353933	6123	9729.68180564752	77175484.5425606	14968.6358627819	0.0517588890523901	0	5436.45639392455	5254	4754.89585015962	4513.60009765625	0	0	0	0	0	0	0	0.000163318634656214	0.00130654907724971	0.00359300996243671	0.025151069737057	0.213294136861016	0.21525396047689	0.0623877184386739	0.0328270455658991	0.0218846970439327	0.0132288094071534	0.0107790298873101	0.00947248081006043	0.0150253143883717	0.0115956230605912	0.0102890739833415	0.0146986771190593	0.0127388535031847	0.016005226196309	0.0184550057161522	0.0184550057161522	0.0181283684468398	0.0184550057161522	0.0233545647558386	0.0231912461211824	0.025151069737057	0.0271108933529316	0.0246611138330884	0.025151069737057	0.0227012902172138	0.0207414666013392	0.0156785889269966	0.0112689857912788	0.00734933855952964	0.00587947084762371	0.00310305405846807	0.000979911807937286	0	0.000326637269312429	0	0	0.000163318634656214	0	0	0	0	0	0	0	0	0	0	0	0	0	0	180404-Plate_013	1	0.5	180404	29937271.7255638	180405	180405-Plate_013.F10	-345.799987792969	-61.5999984741211	158.199996948242	4800.60009765625	12992	25340.279296875	83981.796875	7887.11981784913	84827907.3113936	0.684776119402985	1.7176696472397	3.53312642648297	5025	11490.4092665486	82680766.7384035	10031.2861114802	0.0219008821335299	0	4635.72248756219	4479.5	3500.23341296447	3367	0	0	0	0	0	0	0	0.000199004975124378	0.000796019900497512	0.00696517412935323	0.0541293532338308	0.12636815920398	0.094726368159204	0.0306467661691542	0.0127363184079602	0.00955223880597015	0.010547263681592	0.010547263681592	0.0135323383084577	0.0137313432835821	0.0191044776119403	0.0183084577114428	0.0191044776119403	0.0228855721393035	0.0212935323383085	0.0226865671641791	0.0226865671641791	0.0278606965174129	0.0362189054726368	0.0376119402985075	0.0392039800995025	0.0445771144278607	0.0401990049751244	0.047363184079602	0.0443781094527363	0.0398009950248756	0.032636815920398	0.0292537313432836	0.0167164179104478	0.0155223880597015	0.00875621890547264	0.00338308457711443	0.00199004975124378	0.00258706467661692	0.000597014925373134	0.000199004975124378	0.000199004975124378	0.000398009950248756	0	0	0	0	0	0	0	0	0	0	0	0	0	0	180324-Plate_001	F	10	F10	180405-Plate_013	0	0.2	0.045	2.0	10	10	50	200	0	400	F10	Plate_013	180324-Plate_001.F10	1	Plate_001	1	Plate_001	F10	F	10	GAL4.40	GAL80.35	GAL3.delta	pAMN50.1 - 2 - A2	1	GALK.Esc_col	GALK	1	GAL3.delta	GAL80S-2	GAL4-L868K	180405	111458734.572002	NA	1.89649502390442	0.109545848230443	1.1621564885031	FALSE	TRUE	FALSE	TRUE	FALSE	FALSE	FALSE	FALSE	FALSE	FALSE	FALSE	FALSE	FALSE	TRUE	4695.56196516518	9729.68180564752	TRUE	7833.57431686143	4622.74072784006	2.65741730754056	GALK.Esc_col+GAL3.delta
Plate_013 180324-Plate_001.F11 180405	180404-Plate_013.F11	-175	-35	35	93.7999954223633	189	1658.99997558593	66679.1953125	368.031354709334	2442306.52448936	0.149103702462724	0.0594343827714521	0.0486902680429764	5969	1973.22445339246	13318834.2021252	15109.097828591	0.00567827687512755	0.34478876615468	5843.00410454012	5684	4820.38309721484	4617.19970703125	0	0	0	0	0	0	0	0	0	0.000670128999832468	0.0345116434913721	0.402747528899313	0.345786563913553	0.0661752387334562	0.0311609984922098	0.021444127994639	0.0152454347461886	0.0167532249958117	0.0120623219969844	0.0103869994974032	0.00837661249790585	0.00753895124811526	0.00636622549840844	0.00368570949907857	0.00469090299882727	0.00217791924945552	0.0030155804992461	0.00234545149941364	0.00150779024962305	0.000502596749874351	0.000335064499916234	0.000837661249790585	0.000335064499916234	0	0.000335064499916234	0.000335064499916234	0	0	0	0.000335064499916234	0	0	0	0.000167532249958117	0	0.000167532249958117	0	0	0	0	0	0	0	0	0	0	0	0	0	0	0	0	180404-Plate_013	1	0.5	180404	30218195.657182	180405	180405-Plate_013.F11	-378	-127.820001983643	-12.5999994277954	85.4000015258789	250.599990844727	1843.24000244141	92005.1953125	583.866292884524	13632497.5607644	0.182623509369676	0.114516517469172	0.517355968571162	2935	2937.06151518181	67902121.6577545	5921.20426140251	0.00473223402450771	0.993642505517225	5181.50902896082	5002.5	3669.73908421063	3528	0	0	0	0	0	0	0	0.000340715502555366	0.00170357751277683	0.0286201022146508	0.140715502555366	0.311073253833049	0.238841567291312	0.0943781942078365	0.038160136286201	0.0316865417376491	0.0180579216354344	0.0183986371379898	0.0180579216354344	0.0119250425894378	0.00885860306643952	0.00851788756388416	0.00613287904599659	0.00681431005110733	0.00374787052810903	0.0030664395229983	0.000681431005110733	0.0010221465076661	0.000340715502555366	0.00136286201022147	0	0	0	0.000340715502555366	0	0.000681431005110733	0.0010221465076661	0.000340715502555366	0.000340715502555366	0.000340715502555366	0.0010221465076661	0.0010221465076661	0.000681431005110733	0.0010221465076661	0	0	0	0.000340715502555366	0.000340715502555366	0	0	0	0	0	0	0	0	0	0	0	0	0	180324-Plate_001	F	11	F11	180405-Plate_013	0	0.2	0.045	2.0	10	10	50	200	0	400	F11	Plate_013	180324-Plate_001.F11	1	Plate_001	1	Plate_001	F11	F	11	GAL4.40	GAL80.37	GAL3.delta	pAMN50.1 - 2 - A2	1	GALK.Esc_col	GALK	1	GAL3.delta	GAL80S-1	GAL4-L868K	180405	65791158.4600279	NA	1.12247619706651	0.0648367676035248	0.3317272118324	FALSE	TRUE	FALSE	FALSE	TRUE	FALSE	FALSE	FALSE	FALSE	FALSE	FALSE	FALSE	FALSE	TRUE	368.031354709334	1973.22445339246	TRUE	530.320791896819	295.210117384219	1.96759934332439	GALK.Esc_col+GAL3.delta
Plate_013 180324-Plate_001.F12 180405	180404-Plate_013.F12	-200.199996948242	0	141.399993896484	9153.89990234375	26570.9501953125	47359.20078125	112550.1953125	14989.4110752852	293955812.155858	0.641490433031219	2.71406936511701	8.59222371761498	5958	23308.6145970591	265178568.066775	16237.6635247807	0.0508781790618059	0	5651.64023162135	5465.25	4809.78051319359	4592	0	0	0	0	0	0	0	0	0	0.000335683115139308	0.0139308492782813	0.151225243370258	0.142833165491776	0.0476670023497818	0.0317220543806647	0.0211480362537764	0.0117489090298758	0.0077207116482041	0.00436388049681101	0.0018462571332662	0.00335683115139308	0.00369251426653239	0.00453172205438067	0.00352467270896274	0.00553877139979859	0.00688150386035582	0.00654582074521652	0.00738502853306479	0.00872776099362202	0.0114132259147365	0.0156092648539778	0.0139308492782813	0.0203088284659282	0.0229942933870426	0.0339039946290702	0.0379321920107419	0.0448136958710977	0.0458207452165156	0.0498489425981873	0.045652903658946	0.0481705270224908	0.0427995971802618	0.0328969452836522	0.0224907687143337	0.0139308492782813	0.00755287009063444	0.00285330647868412	0.00151057401812689	0.000503524672708963	0.000335683115139308	0	0	0	0	0	0	0	0	0	0	0	0	180404-Plate_013	1	0.5	180404	32475327.0495614	180405	180405-Plate_013.F12	-177.800003051758	36.5399978637696	16870	32991	46369.400390625	66244.6359375	123139.796875	32090.3906507506	442312111.980729	0.85695212664505	4.8535446859121	8.41245964039858	5243	37434.3821907239	316475066.461173	7123.34389548992	0.0221406188812468	0	6569.40358573336	6384	5107.42447975649	4935	0	0	0	0	0	0	0	0	0	0.000381460995613199	0.0122067518596224	0.0648483692542438	0.05664695784856	0.00896433339691017	0.00209803547587259	0.00190730497806599	0.000953652489032996	0.000381460995613199	0.0011443829868396	0.00305168796490559	0.00190730497806599	0.00267022696929239	0.00247949647148579	0.00324241846271219	0.00171657448025939	0.00247949647148579	0.00381460995613199	0.00286095746709899	0.00591264543200458	0.00591264543200458	0.00858287240129697	0.00934579439252336	0.0112530993705894	0.0156399008201411	0.0221247377455655	0.0282281136753767	0.0331871066183483	0.0425329010108716	0.061415220293725	0.0751478161358001	0.0869731069998093	0.0944115964142666	0.0905969864581347	0.0888804119778753	0.0650390997520504	0.044249475491131	0.0221247377455655	0.00934579439252336	0.00362387945832539	0.00152584398245279	0.000190730497806599	0	0	0	0	0	0	0	0	0	0	0	180324-Plate_001	F	12	F12	180405-Plate_013	0	0.2	0.045	0.5	10	10	50	200	0	400	F12	Plate_013	180324-Plate_001.F12	1	Plate_001	1	Plate_001	F12	F	12	GAL4.40	GAL80.41	GAL3.delta	pAMN50.1 - 2 - A2	1	GALK.Esc_col	GALK	1	GAL3.delta	GAL80S-0	GAL4-L868K	180405	316593062.021774	NA	3.28521368006243	0.189761383322686	1.49844255967627	FALSE	TRUE	FALSE	FALSE	FALSE	TRUE	FALSE	FALSE	FALSE	FALSE	FALSE	FALSE	FALSE	TRUE	14989.4110752852	23308.6145970591	TRUE	32036.8451497629	14916.5898379601	4.38802801342731	GALK.Esc_col+GAL3.delta
Plate_013 180324-Plate_001.F2 180405	180404-Plate_013.F2	-182	32.2000007629395	832.649993896484	25790.099609375	47966.09765625	81463.757421875	179712.390625	29398.5511450119	800145739.345463	0.818062827225131	6.01086724250771	8770.65323668199	6112	35910.7416401184	744988975.390279	17645.1937394734	0.0197800593150156	0	4533.08008835079	4375.5	4399.31255564265	4188.7998046875	0	0	0	0	0	0	0	0	0	0.000654450261780105	0.00785340314136126	0.0754253926701571	0.0587369109947644	0.0379581151832461	0.0332133507853403	0.0297774869109948	0.0202879581151832	0.0147251308900524	0.0107984293193717	0.00605366492146597	0.00621727748691099	0.00490837696335079	0.00638089005235602	0.00589005235602094	0.00294502617801047	0.00654450261780105	0.00441753926701571	0.00670811518324607	0.00785340314136126	0.00768979057591623	0.0129253926701571	0.00932591623036649	0.0142342931937173	0.0121073298429319	0.0166884816753927	0.0191426701570681	0.0260143979057592	0.0299410994764398	0.037303664921466	0.0427028795811518	0.0518651832460733	0.0538285340314136	0.0652814136125654	0.0546465968586387	0.0548102094240838	0.0464659685863874	0.0391034031413613	0.0273232984293194	0.0148887434554974	0.0101439790575916	0.00441753926701571	0.000818062827225131	0.000490837696335079	0.000490837696335079	0	0	0	0	0	0	0	0	180404-Plate_013	1	0.5	180404	35290387.4789468	180405	180405-Plate_013.F2	-317.799987792969	297.920001220703	40947.19921875	55818	72307.1953125	98185.6390625	200827.203125	55114.1102650898	776218164.946632	0.944948812053313	8.44043481224414	12.6735648598596	5177	58318.4679155514	634894000.340098	11025.6935871414	0.00569203188591112	0.354426302738537	6514.5677998841	6254.5	5040.99454194559	4872	0	0	0	0	0	0	0	0	0.000193162062970833	0.000579486188912498	0.00309059300753332	0.0202820166119374	0.0210546648638207	0.00946494108557079	0.00540853776318331	0.00289743094456249	0.00251110681862082	0.001158972377825	0.00193162062970833	0.001158972377825	0.00212478269267916	0.00173845856673749	0.00231794475564999	0.00251110681862082	0.00289743094456249	0.00251110681862082	0.00154529650376666	0.00424956538535832	0.00424956538535832	0.00328375507050415	0.00444272744832915	0.00424956538535832	0.00328375507050415	0.00347691713347499	0.00405640332238748	0.00405640332238748	0.00598802395209581	0.00849913077071663	0.0127486961560749	0.0202820166119374	0.0347691713347499	0.0612323739617539	0.0940699246667954	0.109522889704462	0.125555340931041	0.116283561908441	0.111647672397141	0.0813212285107205	0.0564033223874831	0.0224067993046166	0.00965810314854163	0.00521537570021248	0.00289743094456249	0.000579486188912498	0.000193162062970833	0	0	0	0	0	0	0	180324-Plate_001	F	2	F2	180405-Plate_013	0	0.2	0.045	0.5	10	10	50	200	0	400	F2	Plate_013	180324-Plate_001.F2	1	Plate_001	1	Plate_001	F2	F	2	GAL4.40	GAL80.delta	GAL3.WT	pAMN50.1 - 2 - A2	1	GALK.Esc_col	GALK	1	GAL3.WT	GAL80.delta	GAL4-L868K	180405	490030826.095173	NA	3.79552533117264	0.219238140170514	1.76301163927844	TRUE	FALSE	FALSE	FALSE	FALSE	FALSE	TRUE	FALSE	FALSE	FALSE	FALSE	FALSE	FALSE	TRUE	29398.5511450119	35910.7416401184	TRUE	55060.5647641021	29325.7299076868	4.70437772221023	GALK.Esc_col+GAL3.WT
Plate_013 180324-Plate_001.F3 180405	180404-Plate_013.F3	-625.799987792969	15.7499995231628	263.549987792969	11739.6997070312	29771.6997070312	53636.4482421875	131934.59375	17361.7766439648	377890298.572815	0.714051752374713	3.34974422061891	13.7827547248453	6106	24267.5510989408	362433088.410899	18364.6669244524	0.034879085425839	0	5461.89412053718	5253.75	4673.69677522461	4436.59985351562	0	0	0	0.000327546675401245	0	0	0.000327546675401245	0.000655093350802489	0.000818866688503112	0.000982640026203734	0.0122830003275467	0.0989190959711759	0.114477563052735	0.0558467081559122	0.0402882410743531	0.0227644939403865	0.0214543072387815	0.0108090402882411	0.0117916803144448	0.00556829348182116	0.00704225352112676	0.00622338683262365	0.00753357353422863	0.00622338683262365	0.00540452014412054	0.00671470684572552	0.007369800196528	0.00884376023583361	0.00786112020962987	0.00933508024893547	0.0119554536521454	0.016049787094661	0.0175237471339666	0.0226007206026859	0.0245660006550934	0.0311169341631182	0.0419259744513593	0.0473304945954799	0.0527350147396004	0.0535538814281035	0.0465116279069767	0.0450376678676711	0.0388142810350475	0.0311169341631182	0.020799213887979	0.0109728136259417	0.00867998689813298	0.00507697346871929	0.00262037340320996	0.000491320013101867	0.000491320013101867	0.000163773337700622	0	0	0	0	0	0	0	0	0	0	180404-Plate_013	1	0.5	180404	36729333.8489048	180405	180405-Plate_013.F3	-299.600006103516	822.359967041016	40947.8984375	54502	69859.296875	95514.85859375	173198.203125	54653.8643179747	670613824.286942	0.955348660459814	8.69884467282802	11.1954054405562	5263	57203.3017712747	556369698.095509	11866.4173518771	0.0056428141424988	0.353874954739286	6293.1102033061	6054.5	4894.3328814049	4701.19970703125	0	0	0	0	0	0	0	0	0.000760022800684021	0.00038001140034201	0.00209006270188106	0.0142504275128254	0.0199505985179555	0.00703021090632719	0.00285008550256508	0.00247007410222307	0.00171005130153905	0.000950028500855026	0.000950028500855026	0.000950028500855026	0.00114003420102603	0.00152004560136804	0.00247007410222307	0.00114003420102603	0.00247007410222307	0.00133003990119704	0.00228006840205206	0.00304009120273608	0.00418012540376211	0.00475014250427513	0.00342010260307809	0.00190005700171005	0.00228006840205206	0.00266007980239407	0.0036101083032491	0.00304009120273608	0.00532015960478814	0.0072202166064982	0.0193805814174425	0.0216606498194946	0.0431312939388182	0.0773323199695991	0.105073152194566	0.115903477104313	0.126353790613718	0.123883716511495	0.0999429982899487	0.0760022800684021	0.0463613908417253	0.0209006270188106	0.00874026220786624	0.00475014250427513	0.00209006270188106	0.00038001140034201	0	0	0	0	0	0	0	0	180324-Plate_001	F	3	F3	180405-Plate_013	0	0.2	0.045	0.5	10	10	50	200	0	400	F3	Plate_013	180324-Plate_001.F3	1	Plate_001	1	Plate_001	F3	F	3	GAL4.40	GAL80.07	GAL3.WT	pAMN50.1 - 2 - A2	1	GALK.Esc_col	GALK	1	GAL3.WT	GAL80.07	GAL4-L868K	180405	527396326.750093	NA	3.84388288743923	0.222031382152594	1.66940041283453	TRUE	FALSE	FALSE	FALSE	FALSE	FALSE	FALSE	TRUE	FALSE	FALSE	FALSE	FALSE	FALSE	TRUE	17361.7766439648	24267.5510989408	TRUE	54600.318816987	17288.9554066397	5.50294155823317	GALK.Esc_col+GAL3.WT
Plate_013 180324-Plate_001.F4 180405	180404-Plate_013.F4	-448	-5.59999990463257	112	1335.59997558594	13248.2001953125	29651.71953125	96790.3984375	7710.95691406183	115628269.132026	0.575653957941529	1.49687989439427	4.10291289135577	5849	13319.8363511958	126722270.853617	12801.8911196798	0.0503271004590249	0	5312.74833304838	5154.5	4544.63042162072	4337.19970703125	0	0	0	0	0	0	0.000341938792956061	0.000341938792956061	0.00153872456830227	0.00341938792956061	0.016755000854847	0.168233886134382	0.173021029235767	0.0589844417849205	0.0331680629167379	0.0181227560266712	0.0123097965464182	0.011113010771072	0.00923234740981364	0.00991622499572577	0.0107710719781159	0.00820653103094546	0.01128398016755	0.0135065823217644	0.0119678577534621	0.016925970251325	0.016925970251325	0.0160711232689349	0.0210292357667977	0.0251325012822705	0.0256454094717046	0.0266712258505727	0.0292357667977432	0.0340229098991281	0.0357326038639084	0.0357326038639084	0.0331680629167379	0.0311164301590015	0.0247905624893144	0.0196614805949735	0.0153872456830227	0.00854846982390152	0.00581295948025303	0.00376132672251667	0.00119678577534621	0.000683877585912122	0.00017096939647803	0.00017096939647803	0.00017096939647803	0	0	0	0	0	0	0	0	0	0	0	0	0	180404-Plate_013	1	0.5	180404	25603782.2393596	180405	180405-Plate_013.F4	-942.200012207031	-29.3999996185303	2644.59997558594	12857.599609375	25820.19921875	45063.89765625	92328.6015625	16179.2692820855	229014693.904925	0.811730205278592	2.976417924732	6.37039193265567	5115	19920.5038966728	207774578.047029	11395.1076410683	0.0140012918895105	4.40374351318162e-06	5359.7156402737	5164	4076.82757347607	3917.19995117188	0	0	0.00039177277179236	0.00039177277179236	0.000587659157688541	0.000783545543584721	0.00117531831537708	0.000783545543584721	0.000783545543584721	0.00607247796278159	0.0297747306562194	0.0607247796278159	0.0601371204701273	0.0246816846229187	0.00705190989226249	0.00548481880509305	0.00470127326150833	0.00724779627815867	0.00626836434867777	0.0101860920666014	0.00842311459353575	0.014103819784525	0.0117531831537708	0.0146914789422135	0.0170421155729677	0.0193927522037218	0.0203721841332027	0.0203721841332027	0.0229187071498531	0.0256611165523996	0.0329089128305583	0.035847208619001	0.0352595494613124	0.0421155729676787	0.0383937316356513	0.049951028403526	0.0526934378060725	0.0538687561214496	0.0513222331047992	0.0526934378060725	0.0501469147894221	0.0344760039177277	0.0323212536728697	0.0180215475024486	0.00959843290891283	0.00430950048971596	0.00254652301665034	0.00137120470127326	0.00019588638589618	0	0	0	0	0	0	0	0	0	0	0	0	0	180324-Plate_001	F	4	F4	180405-Plate_013	0	0.2	0.045	2.0	10	10	50	200	0	400	F4	Plate_013	180324-Plate_001.F4	1	Plate_001	1	Plate_001	F4	F	4	GAL4.40	GAL80.35	GAL3.WT	pAMN50.1 - 2 - A2	1	GALK.Esc_col	GALK	1	GAL3.WT	GAL80S-2	GAL4-L868K	180405	126612307.122981	NA	2.30598879744171	0.133199136112461	1.38738416322012	TRUE	FALSE	FALSE	TRUE	FALSE	FALSE	FALSE	FALSE	FALSE	FALSE	FALSE	FALSE	FALSE	TRUE	7710.95691406183	13319.8363511958	TRUE	16125.7237810978	7638.13567673671	3.38406026083494	GALK.Esc_col+GAL3.WT
Plate_013 180324-Plate_001.F5 180405	180404-Plate_013.F5	-218.399993896484	-29.3999996185303	49	126	445.199981689453	4429.87998046875	70756	881.28845006578	7268337.65941298	0.263660017346054	0.130712256559385	0.147068422053634	5765	3078.4267904382	20994853.5621555	16173.9707696804	0.00437594032492957	0.81027359524031	6320.72003469211	6156.5	4872.72189452278	4635.39990234375	0	0	0	0	0	0	0	0	0	0.000693842150910668	0.0322636600173461	0.322636600173461	0.303035559410234	0.0761491760624458	0.0402428447528187	0.0258456201214224	0.024457935819601	0.025498699045967	0.017692974848222	0.0178664353859497	0.016652211621856	0.0128360797918474	0.012489158716392	0.0105810928013877	0.00988725065047702	0.00711188204683435	0.00763226366001735	0.00693842150910668	0.00555073720728534	0.00520381613183001	0.00381613183000867	0.00398959236773634	0.00277536860364267	0.002081526452732	0.001561144839549	0.001561144839549	0.000520381613183001	0.000520381613183001	0.000346921075455334	0.000867302688638335	0.000173460537727667	0	0.000173460537727667	0.000173460537727667	0	0	0.000173460537727667	0	0	0	0	0	0	0	0	0	0	0	0	0	0	0	180404-Plate_013	1	0.5	180404	32347941.5393608	180405	180405-Plate_013.F5	-252	-51.0999984741211	2197.29992675781	12866	21382.8994140625	37391.8984375	91439.6015625	14252.2916130714	158322062.421767	0.776718718312715	2.56588962058429	4.17687269113008	4931	18337.5571657903	129076672.330258	10253.4964241805	0.0214298578754781	0	5496.44656256337	5296.5	4089.1861393282	3917.19995117188	0	0	0	0	0	0	0	0	0	0.00973433380653011	0.0423849117825999	0.0920705739200973	0.0614479821537214	0.0176434800243358	0.00567836138714257	0.00304197931454066	0.00283918069357128	0.00344757655647942	0.00365037517744879	0.00486716690326506	0.00385317379841817	0.00365037517744879	0.00588116000811195	0.00588116000811195	0.00750354897586696	0.0105455282904076	0.0135875076049483	0.0174406814033665	0.0202798620969377	0.0326505779760698	0.0401541269519367	0.0478604745487731	0.0592171973230582	0.0600283918069357	0.0634759683634151	0.0701683228554046	0.062867572500507	0.0547556276617319	0.0466436828229568	0.044615696613263	0.0302169945244372	0.0221050496856621	0.013993104846887	0.00831474345974447	0.00385317379841817	0.0018251875887244	0.00101399310484689	0.000608395862908132	0.000202798620969377	0	0	0	0	0	0	0	0	0	0	0	0	0	180324-Plate_001	F	5	F5	180405-Plate_013	0	0.2	0.045	2.0	10	10	50	200	0	400	F5	Plate_013	180324-Plate_001.F5	1	Plate_001	1	Plate_001	F5	F	5	GAL4.40	GAL80.37	GAL3.WT	pAMN50.1 - 2 - A2	1	GALK.Esc_col	GALK	1	GAL3.WT	GAL80S-1	GAL4-L868K	180405	113927738.04645	NA	1.81637322915511	0.104917831886119	1.04037873565877	TRUE	FALSE	FALSE	FALSE	TRUE	FALSE	FALSE	FALSE	FALSE	FALSE	FALSE	FALSE	FALSE	TRUE	881.28845006578	3078.4267904382	TRUE	14198.7461120837	808.467212740665	5.9508036836094	GALK.Esc_col+GAL3.WT
Plate_013 180324-Plate_001.F6 180405	180404-Plate_013.F6	-253.399993896484	0	165.199996948242	12625.2001953125	31672.900390625	55369.859375	144785.203125	17985.3177544077	394321675.481836	0.676096899881416	3.04693397363579	9.55221922662877	5903	26554.3509665011	356519310.790387	14774.3037228082	0.0414855310220736	0	5919.98043367779	5792	4629.42661913665	4421.19970703125	0	0	0	0	0	0	0	0	0.000169405387091309	0.000508216161273928	0.0171099440962223	0.1384042012536	0.124343554125021	0.0420125359986448	0.0316788073860749	0.0166017279349483	0.0169405387091309	0.0118583770963917	0.00677621548365238	0.00338810774182619	0.00525156699983059	0.00575978316110452	0.00440454006437405	0.00304929696764357	0.00338810774182619	0.00423513467728274	0.00626799932237845	0.00626799932237845	0.00762324241910893	0.0108419447738438	0.0105031339996612	0.0138912417414874	0.0132136201931221	0.0189734033542267	0.0232085380315094	0.030662375063527	0.0369303743859055	0.0440454006437405	0.0562425885143148	0.0481111299339319	0.0564119939014061	0.0514992376757581	0.039979671353549	0.0347281043537184	0.0245637811282399	0.0149076740640352	0.00813145858038286	0.00457394545146536	0.0018634592580044	0.000169405387091309	0.000338810774182619	0.000169405387091309	0	0	0	0	0	0	0	0	0	0	180404-Plate_013	1	0.5	180404	29548607.4456164	180405	180405-Plate_013.F6	-186.199996948242	57.3999977111816	22549.798828125	38246.59765625	52092.59765625	72595.0375	167826.390625	36918.6445314204	522421839.676406	0.8691552818934	5.80586133439604	10.4199626165236	5197	42462.9780453489	366100156.376647	7323.24794363568	0.0194063718914082	0	6339.58774292861	6119.5	4935.22889158371	4776.7998046875	0	0	0	0	0	0	0	0	0	0.000577256109293823	0.00942851645179912	0.0534923994612276	0.0538772368674235	0.01308447181066	0.00346353665576294	0.00250144314027323	0.00230902443717529	0.00173176832788147	0.00173176832788147	0.00134693092168559	0.003271117952665	0.00173176832788147	0.00173176832788147	0.00192418703097941	0.003271117952665	0.00230902443717529	0.00211660573407735	0.0042332114681547	0.00230902443717529	0.00461804887435059	0.0042332114681547	0.00481046757744853	0.00615739849913412	0.00769674812391765	0.00904367904560323	0.0182797767943044	0.0259765249182221	0.0277082932461035	0.0444487204156244	0.0702328266307485	0.0869732538002694	0.0956320954396767	0.10467577448528	0.101212237829517	0.0887050221281509	0.0642678468347123	0.0396382528381759	0.0178949393881085	0.00654223590533	0.00230902443717529	0.00173176832788147	0.000384837406195882	0.000192418703097941	0.000192418703097941	0	0	0	0	0	0	0	0	180324-Plate_001	F	6	F6	180405-Plate_013	0	0.2	0.045	0.5	10	10	50	200	0	400	F6	Plate_013	180324-Plate_001.F6	1	Plate_001	1	Plate_001	F6	F	6	GAL4.40	GAL80.41	GAL3.WT	pAMN50.1 - 2 - A2	1	GALK.Esc_col	GALK	1	GAL3.WT	GAL80S-0	GAL4-L868K	180405	325477686.383808	NA	3.46139659424506	0.199938107508397	1.54525218177482	TRUE	FALSE	FALSE	FALSE	FALSE	TRUE	FALSE	FALSE	FALSE	FALSE	FALSE	FALSE	FALSE	TRUE	17985.3177544077	26554.3509665011	TRUE	36865.0990304327	17912.4965170826	4.50268580275172	GALK.Esc_col+GAL3.WT
Plate_013 180324-Plate_001.F7 180405	180404-Plate_013.F7	-313.600006103516	-29.3999996185303	46.2000007629395	120.400001525879	471.799987792969	4896.91972656251	81930.796875	926.27876413181	7333139.95383248	0.266611706512778	0.165344824837637	0.193189974216968	6065	3226.38436081886	20274676.3562642	15555.1290375679	0.00712171604924499	0.0692677709807964	5584.84361088211	5309	4763.75233602123	4468.7998046875	0	0	0	0	0	0	0	0	0.000659521846661171	0.00362737015663644	0.0258862324814509	0.339159109645507	0.293487221764221	0.0699093157460841	0.0301731244847486	0.0225886232481451	0.0197856553998351	0.0201154163231657	0.0183017312448475	0.0206100577081616	0.0169826875515251	0.0191261335531739	0.0158285243198681	0.0125309150865622	0.0122011541632317	0.00989282769991756	0.00972794723825227	0.0102225886232481	0.00824402308326463	0.00544105523495466	0.00313272877164056	0.00379225061830173	0.00164880461665293	0.0021434460016488	0.00115416323165705	0.000659521846661171	0.00115416323165705	0.000494641384995878	0.000494641384995878	0.000164880461665293	0	0.000164880461665293	0	0.000164880461665293	0	0.000164880461665293	0	0.000164880461665293	0	0	0	0	0	0	0	0	0	0	0	0	0	0	180404-Plate_013	1	0.5	180404	31110258.0751358	180405	180405-Plate_013.F7	-309.399993896484	-108.289995956421	12.5999994277954	130.199996948242	863.449981689453	6566.97993164062	83358.796875	1692.77462404736	36797480.042215	0.310740013097577	0.311358637973923	1.15635101199275	3054	5313.09431410891	99434626.7397871	6265.01494022598	0.0162179768843956	0.00020735589199139	5172.36165684348	4962.25	3700.48782094819	3571.39990234375	0	0	0	0	0	0	0	0	0.00294695481335953	0.0209561231172233	0.115586116568435	0.253765553372626	0.224950884086444	0.0703994760969221	0.0304518664047151	0.0225933202357564	0.0206286836935167	0.0160445317616241	0.022920759659463	0.0222658808120498	0.0196463654223969	0.0176817288801572	0.0189914865749836	0.0189914865749836	0.0173542894564506	0.0153896529142109	0.010150622134905	0.00982318271119843	0.00753110674525213	0.00884086444007859	0.00327439423706614	0.00261951538965291	0.00327439423706614	0.00294695481335953	0.000654878847413229	0.00163719711853307	0	0.00130975769482646	0.00163719711853307	0.0022920759659463	0.00163719711853307	0.00327439423706614	0.00196463654223969	0.00163719711853307	0.00294695481335953	0.000654878847413229	0	0.000327439423706614	0	0	0	0	0	0	0	0	0	0	0	0	0	0	180324-Plate_001	F	7	F7	180405-Plate_013	0	0.2	0.045	2.0	10	10	50	200	0	400	F7	Plate_013	180324-Plate_001.F7	1	Plate_001	1	Plate_001	F7	F	7	GAL4.40	GAL80.WT	GAL3.delta	pAMN50.1 - 2 - A2	1	GALK.Esc_col	GALK	1	GAL3.delta	GAL80.WT	GAL4-L868K	180405	69611277.113622	NA	1.1619306806033	0.0671157479388563	0.577351719610355	FALSE	TRUE	TRUE	FALSE	FALSE	FALSE	FALSE	FALSE	FALSE	FALSE	FALSE	FALSE	FALSE	TRUE	926.27876413181	3226.38436081886	TRUE	1639.22912305965	853.457526806695	2.10355693871946	GALK.Esc_col+GAL3.delta
Plate_013 180324-Plate_001.F8 180405	180404-Plate_013.F8	-215.599990844727	33.5999984741211	931	28911.400390625	51305.80078125	88792.1968749999	213549	31872.7366747577	917266911.757691	0.822459722443771	6.8934158732273	49.0557884719908	6269	38727.8732382313	850568037.331283	17782.0439378822	0.0181878286516816	0	5126.37789121072	4905	4566.14425264384	4341.39990234375	0	0	0	0	0	0	0	0	0	0.000797575370872547	0.00813526878289998	0.0730579039719254	0.0558302759610783	0.0384431328760568	0.0342957409475195	0.0229701706811294	0.0212155048652098	0.0164300526399745	0.00861381400542351	0.00973041952464508	0.00622108789280587	0.00797575370872547	0.00558302759610783	0.00414739192853725	0.00638060296698038	0.00494496729940979	0.00590205774445685	0.00590205774445685	0.0066996331153294	0.00526399744775881	0.00813526878289998	0.00861381400542351	0.00988993459881959	0.0126016908597862	0.0129207210081353	0.0180252033817196	0.0236082309778274	0.0216940500877333	0.0342957409475195	0.041633434359547	0.0529590046259372	0.0579039719253469	0.0631679693731058	0.0571063965544744	0.0547136704418568	0.0473759770298293	0.0411548891370234	0.0355718615409156	0.0285531982772372	0.0122826607114372	0.00622108789280587	0.00191418089009411	0.000478545222523529	0.000319030148349019	0.000159515074174509	0.000159515074174509	0	0	0	0	0	0	180404-Plate_013	1	0.5	180404	35564087.8757644	180405	180405-Plate_013.F8	-194.599990844727	204.469994354248	39994.1484375	54949.298828125	72700.59765625	99496.878515625	253370.59375	54458.86998449	832191840.801787	0.933940333204184	8.44033625210056	14.1408588609922	5162	58302.4858453826	667382491.727268	10005.2638259499	0.00650848687020057	0.171285952649013	6445.40401007361	6168.75	5021.35864995626	4839.7998046875	0	0	0	0	0	0	0	0	0	0.000387446726075165	0.00387446726075165	0.0240216970166602	0.0244091437427354	0.0133669120495932	0.00561797752808989	0.0032932971716389	0.00271212708252615	0.00135606354126308	0.00232468035645099	0.00135606354126308	0.00271212708252615	0.00213095699341341	0.0032932971716389	0.00290585044556373	0.00406819062378923	0.00251840371948857	0.00193723363037582	0.00271212708252615	0.00426191398682681	0.0032932971716389	0.00251840371948857	0.00348702053467648	0.00542425416505231	0.00290585044556373	0.00309957380860132	0.00484308407593956	0.00619914761720263	0.00736148779542813	0.0131731886865556	0.0213095699341341	0.0362262688880279	0.0606354126307633	0.0935683843471523	0.111003487020535	0.108678806664084	0.115071677644324	0.102092212320806	0.090468810538551	0.0532739248353351	0.0275087175513367	0.0108485083301046	0.00503680743897714	0.00135606354126308	0.000968616815187912	0.000193723363037582	0	0.000193723363037582	0	0	0	0	0	180324-Plate_001	F	8	F8	180405-Plate_013	0	0.2	0.045	0.5	10	10	50	200	0	400	F8	Plate_013	180324-Plate_001.F8	1	Plate_001	1	Plate_001	F8	F	8	GAL4.40	GAL80.delta	GAL3.delta	pAMN50.1 - 2 - A2	1	GALK.Esc_col	GALK	1	GAL3.delta	GAL80.delta	GAL4-L868K	180405	444678392.26444	NA	3.64426923536588	0.210501245474601	1.75640005564795	FALSE	TRUE	FALSE	FALSE	FALSE	FALSE	TRUE	FALSE	FALSE	FALSE	FALSE	FALSE	FALSE	TRUE	31872.7366747577	38727.8732382313	TRUE	54405.3244835023	31799.9154374326	4.41899415683365	GALK.Esc_col+GAL3.delta
Plate_013 180324-Plate_001.F9 180405	180404-Plate_013.F9	-522.200012207031	8.39999961853027	173.249992370605	4556.2998046875	19863.2001953125	40354.298828125	110945.796875	11532.2947614037	206855531.736825	0.648939695162359	2.16571495655178	6.39318849722371	6036	17706.5985152065	210162248.507834	14120.6574721918	0.0443328796607714	0	5487.09401921803	5237.75	4597.3311016874	4356.7998046875	0	0	0	0	0	0.000165672630881378	0	0.000165672630881378	0.000497017892644135	0.000497017892644135	0.0130881378396289	0.128893306825712	0.140159045725646	0.0649436713055003	0.0447316103379722	0.0260106030483764	0.0144135188866799	0.0117627567925779	0.00811795891318754	0.00728959575878065	0.0046388336646786	0.00778661365142478	0.00629555997349238	0.00695825049701789	0.0104373757455268	0.00911199469847581	0.0112657388999337	0.0132538104705103	0.0144135188866799	0.0149105367793241	0.0217031146454606	0.0240225314777999	0.029324055666004	0.0323061630218688	0.0337972166998012	0.0417495029821074	0.0404241219350563	0.0409211398277005	0.0440689198144467	0.0356196156394964	0.0301524188204109	0.0243538767395626	0.0164015904572565	0.0124254473161034	0.00712392312789927	0.00364479787939032	0.00115970841616965	0.000497017892644135	0.000331345261762757	0.000165672630881378	0	0	0	0	0	0	0	0	0	0	0	0	180404-Plate_013	1	0.5	180404	28241314.9443836	180405	180405-Plate_013.F9	-872.200012207031	32.2000007629395	5747	27763.400390625	43643.59765625	64275.67890625	120638	27581.9550118682	479035322.765628	0.835729346367644	4.52336428854565	10.9925848927791	5217	32987.9008022763	395269445.604995	5890.28062419931	0.018644530009324	0	6039.72493770366	5872	4789.21421535814	4620	0	0	0.000383435582822086	0	0	0.000191717791411043	0	0	0.000766871165644172	0.00115030674846626	0.0107361963190184	0.0717024539877301	0.0649923312883436	0.0138036809815951	0.00498466257668712	0.0040260736196319	0.00421779141104294	0.00479294478527607	0.00594325153374233	0.0053680981595092	0.00613496932515337	0.00517638036809816	0.00862730061349693	0.0103527607361963	0.00843558282208589	0.00958588957055215	0.00996932515337423	0.0111196319018405	0.0116947852760736	0.0122699386503067	0.0155291411042945	0.0170628834355828	0.0172546012269939	0.0168711656441718	0.0228144171779141	0.0264570552147239	0.0283742331288344	0.0329754601226994	0.0508052147239264	0.0582822085889571	0.0724693251533742	0.0801380368098159	0.0749616564417178	0.0761119631901841	0.0532975460122699	0.0393021472392638	0.0199386503067485	0.00747699386503068	0.00210889570552147	0.000766871165644172	0.000575153374233129	0	0	0	0	0	0	0	0	0	0	0	180324-Plate_001	F	9	F9	180405-Plate_013	0	0.2	0.045	0.5	10	10	50	200	0	400	F9	Plate_013	180324-Plate_001.F9	1	Plate_001	1	Plate_001	F9	F	9	GAL4.40	GAL80.07	GAL3.delta	pAMN50.1 - 2 - A2	1	GALK.Esc_col	GALK	1	GAL3.delta	GAL80.07	GAL4-L868K	180405	261790249.964414	NA	3.21253219835724	0.185563136312447	1.48466904153	FALSE	TRUE	FALSE	FALSE	FALSE	FALSE	FALSE	TRUE	FALSE	FALSE	FALSE	FALSE	FALSE	TRUE	11532.2947614037	17706.5985152065	TRUE	27528.4095108805	11459.4735240786	4.4769126924258	GALK.Esc_col+GAL3.delta
Plate_013 180324-Plate_001.G1 180405	180404-Plate_013.G1	-252	-47.5999984741211	19.6000003814697	67.1999969482422	119	214.199996948242	126088.1953125	155.657779526196	6926838.95111412	0.0043800539083558	0.0233635910899929	0.122702115243527	5936	19196.4225616455	1264310779.02999	15175.2382130434	0.00616584177716822	0.260924506984469	6144.06174191375	5892.75	4935.03953794906	4677.39990234375	0	0	0	0	0	0	0	0	0	0.00134770889487871	0.0528975741239892	0.504885444743935	0.398584905660377	0.0379043126684636	0.00117924528301887	0.000336927223719677	0.000336927223719677	0.000336927223719677	0.000168463611859838	0.000168463611859838	0	0	0	0	0	0.000336927223719677	0	0	0.000168463611859838	0	0.000168463611859838	0	0	0	0	0	0.000168463611859838	0	0	0	0	0.000168463611859838	0.000336927223719677	0	0.000168463611859838	0	0	0	0	0	0.000336927223719677	0	0	0	0	0	0	0	0	0	0	0	180404-Plate_013	1	0.5	180404	30350476.4260868	180405	180405-Plate_013.G1	-165.199996948242	133	40229	56092.3984375	72710.3984375	97706.0015625	218311.796875	55496.2253946492	732078883.622979	0.939941690962099	8.48206543116439	12.2024993224732	5145	59038.4673399125	569899971.204118	8890.90687262074	0.00910155171651272	0.00698071472295647	6558.85160349854	6326	5074.06739742772	4918.19970703125	0	0	0	0	0	0	0	0	0	0.000388726919339164	0.00719144800777454	0.0279883381924198	0.0219630709426628	0.00252672497570457	0.00136054421768707	0.000388726919339164	0.000583090379008746	0.000583090379008746	0.00116618075801749	0.000194363459669582	0.00116618075801749	0.000388726919339164	0.000971817298347911	0.000971817298347911	0.000388726919339164	0.000971817298347911	0.000971817298347911	0.00136054421768707	0.000777453838678328	0.00174927113702624	0.00252672497570457	0.00310981535471331	0.00291545189504373	0.00427599611273081	0.00699708454810496	0.0075801749271137	0.0134110787172012	0.00991253644314869	0.0211856171039844	0.0227405247813411	0.0423712342079689	0.0614188532555879	0.0862973760932945	0.103984450923226	0.12069970845481	0.122643343051506	0.111953352769679	0.0907677356656948	0.0493683187560739	0.0266277939747327	0.00777453838678328	0.00369290573372206	0.00252672497570457	0.000971817298347911	0	0.000194363459669582	0	0	0	0	0	0	180324-Plate_001	G	1	G1	180405-Plate_013	0	0.2	0.045	0.5	10	10	50	200	0	400	G1	Plate_013	180324-Plate_001.G1	1	Plate_001	2	Plate_002	A1	A	1	GAL4.WT	GAL80.WT	GAL3.WT	pAMN50.1 - 2 - A2	2	GALK.Esc_col	GALK	1	GAL3.WT	GAL80.WT	GAL4.WT	180405	395151416.560922	NA	3.70261451157957	0.213871400783476	0.944321744870455	TRUE	FALSE	TRUE	FALSE	FALSE	FALSE	FALSE	FALSE	TRUE	FALSE	FALSE	FALSE	FALSE	FALSE	155.657779526196	19196.4225616455	TRUE	55442.6798936615	82.8365422010811	13.0891284567211	GALK.Esc_col+GAL3.WT
Plate_013 180324-Plate_001.G10 180405	180404-Plate_013.G10	-176.399993896484	-32.2000007629395	25.1999988555908	68.5999984741211	114.799995422363	197.399993896484	107125.1953125	211.797534669635	8823310.51679958	0.00426509186351706	0.0800194478695882	3.67787753814051	6096	32664.1530292218	1049981863.94262	14178.2494031117	0.00664767331433998	0.135370171615357	4982.02739501312	4793	4794.79827752702	4589.89990234375	0	0	0	0	0	0	0	0	0	0.000328083989501312	0.0306758530183727	0.528543307086614	0.411089238845144	0.0249343832020997	0.000820209973753281	0.000164041994750656	0.000492125984251968	0	0	0.000328083989501312	0	0.000164041994750656	0	0	0	0	0	0	0	0	0	0	0	0	0	0	0	0	0.000164041994750656	0.000164041994750656	0.000328083989501312	0.000164041994750656	0.000164041994750656	0.000328083989501312	0.000164041994750656	0.000492125984251968	0	0.000328083989501312	0	0.000164041994750656	0	0	0	0	0	0	0	0	0	0	0	0	180404-Plate_013	1	0.5	180404	28356498.8062234	180405	180405-Plate_013.G10	-315	-131.599990844727	-37.7999992370605	39.2000007629395	128.100002288818	282.65998840332	134010.796875	1626.03401059042	107796382.104196	0.0323063116960814	0.287782404746112	3.09291066337393	3343	49137.9379631325	1011949521.52482	6613.04659343898	0.0135933269663059	0.0102728813032708	5115.23063116961	4963	3693.73053608403	3532.19995117188	0	0	0	0	0	0	0	0	0.00299132515704457	0.0269219264134011	0.19533353275501	0.397547113371223	0.287765480107688	0.0571343104995513	0.0041878552198624	0.000598265031408914	0.000299132515704457	0	0	0	0.000299132515704457	0	0	0	0	0	0	0.000299132515704457	0	0.000299132515704457	0	0	0.000598265031408914	0.000299132515704457	0.000299132515704457	0.000299132515704457	0	0.000299132515704457	0.000299132515704457	0.000598265031408914	0.00179479509422674	0.00149566257852229	0.00329045767274903	0.00179479509422674	0.00329045767274903	0.00269219264134011	0.00299132515704457	0.00329045767274903	0.00179479509422674	0.000598265031408914	0.000299132515704457	0.000299132515704457	0	0	0	0	0	0	0	0	0	0	180324-Plate_001	G	10	G10	180405-Plate_013	0	0.2	0.045	2.0	10	10	50	200	0	400	G10	Plate_013	180324-Plate_001.G10	1	Plate_001	2	Plate_002	A10	A	10	GAL4.WT	GAL80.35	GAL3.delta	pAMN50.1 - 2 - A2	2	GALK.Esc_col	GALK	1	GAL3.delta	GAL80S-2	GAL4.WT	180405	73478295.4826553	NA	1.37363874667068	0.0793444853635566	0.0365714035595985	FALSE	TRUE	FALSE	TRUE	FALSE	FALSE	FALSE	FALSE	TRUE	FALSE	FALSE	FALSE	FALSE	FALSE	211.797534669635	32664.1530292218	TRUE	1572.48850960271	138.97629734452	4.87377746700764	GALK.Esc_col+GAL3.delta
Plate_013 180324-Plate_001.G11 180405	180404-Plate_013.G11	-186.199996948242	-39.2000007629395	21	65.7999954223633	114.799995422363	194.599990844727	129441.1953125	102.150602365441	2900794.24831028	0.00248467782010933	0.0170804968313874	0.0361624550346419	6037	13236.5328857422	1063199791.81876	14942.3266768965	0.0062282353648773	0.227049172285241	5592.95593837999	5378	4865.80091150956	4687.19970703125	0	0	0	0	0	0	0	0	0	0.000496935564021865	0.0410800066258075	0.535696538015571	0.393904257081332	0.0261719397051516	0.000496935564021865	0	0	0.000165645188007288	0	0.000165645188007288	0.000165645188007288	0	0.000165645188007288	0.000496935564021865	0.000165645188007288	0	0.000165645188007288	0	0.000165645188007288	0	0	0.000165645188007288	0	0	0	0	0.000165645188007288	0	0	0	0	0	0	0	0	0	0	0	0	0	0	0.000165645188007288	0	0	0	0	0	0	0	0	0	0	180404-Plate_013	1	0.5	180404	29884653.353793	180405	180405-Plate_013.G11	-299.600006103516	-137.199996948242	-46.2000007629395	28	110.599998474121	253.88999710083	110003.6015625	518.59883798743	33659111.7305774	0.013357619914997	0.0873640242457935	0.837615299494734	3294	36375.4039632624	1243281643.74368	6446.55254654109	0.00623750233909958	0.934161648312922	5062.59608378871	4902	3658.58967565318	3521	0	0	0	0	0	0	0	0	0.00182149362477231	0.0336976320582878	0.215846994535519	0.410746812386157	0.266241651487553	0.058287795992714	0.00303582270795386	0.000910746812386157	0	0	0	0	0.000303582270795386	0	0	0	0	0.000303582270795386	0	0.000303582270795386	0.000607164541590771	0	0.000303582270795386	0	0	0	0.000303582270795386	0	0	0.000303582270795386	0	0	0.000303582270795386	0.000607164541590771	0.000910746812386157	0.000303582270795386	0.000910746812386157	0.000910746812386157	0.00121432908318154	0.000607164541590771	0.000607164541590771	0.000607164541590771	0	0	0	0	0	0	0	0	0	0	0	0	180324-Plate_001	G	11	G11	180405-Plate_013	0	0.2	0.045	2.0	10	10	50	200	0	400	G11	Plate_013	180324-Plate_001.G11	1	Plate_001	2	Plate_002	A11	A	11	GAL4.WT	GAL80.37	GAL3.delta	pAMN50.1 - 2 - A2	2	GALK.Esc_col	GALK	1	GAL3.delta	GAL80S-1	GAL4.WT	180405	71628361.6282343	NA	1.26112613497709	0.0728455020658192	0.0158422977351063	FALSE	TRUE	FALSE	FALSE	TRUE	FALSE	FALSE	FALSE	TRUE	FALSE	FALSE	FALSE	FALSE	FALSE	102.150602365441	13236.5328857422	TRUE	465.053336999725	29.3293650403261	5.2481045802472	GALK.Esc_col+GAL3.delta
Plate_013 180324-Plate_001.G12 180405	180404-Plate_013.G12	-184.800003051758	-37.7999992370605	22.3999996185303	71.4000015258789	121.799995422363	215.599990844727	38246.59765625	91.2438903090651	383259.939911209	0.00845350571854799	0.0163791661373854	0.0113369160895313	6033	2016.87838386087	41751745.3396245	16135.8451171913	0.00582607413880319	0.318969810672825	5702.11089010443	5481	4919.1105104785	4694.19970703125	0	0	0	0	0	0	0	0	0	0.000331510028178352	0.0379578982264214	0.504060997845185	0.411238189955246	0.0377921432123322	0.00381236532405105	0.00116028509862423	0.00215481518315929	0.000497265042267529	0.000331510028178352	0	0.000165755014089176	0.000165755014089176	0	0	0	0	0	0	0	0	0	0	0	0	0	0	0	0	0.000165755014089176	0	0	0.000165755014089176	0	0	0	0	0	0	0	0	0	0	0	0	0	0	0	0	0	0	0	0	180404-Plate_013	1	0.5	180404	32271690.2343826	180405	180405-Plate_013.G12	-324.799987792969	-138.599990844727	-39.2000007629395	36.3999977111816	121.799995422363	258.090003967285	154866.59375	629.088637274468	42093825.8874704	0.0152621101526211	0.10367871310324	1.08392953433761	3014	38657.1946649966	1316372084.26239	6030.56701293313	0.00804389600628237	0.63770941000562	4959.01592568016	4791.5	3735.50743324771	3611.99987792969	0	0	0	0	0	0	0	0	0.0039814200398142	0.0318513603185136	0.191108161911082	0.404777704047777	0.283676177836762	0.0693430656934307	0.0046449900464499	0.00033178500331785	0.0006635700066357	0	0	0	0	0	0	0	0	0	0	0	0	0	0	0	0	0	0	0	0	0	0	0	0.00099535500995355	0.00099535500995355	0.0013271400132714	0.0013271400132714	0.00165892501658925	0.0006635700066357	0.0013271400132714	0.00033178500331785	0.00033178500331785	0	0.00033178500331785	0	0.00033178500331785	0	0	0	0	0	0	0	0	0	180324-Plate_001	G	12	G12	180405-Plate_013	0	0.2	0.045	2.0	10	10	50	200	0	400	G12	Plate_013	180324-Plate_001.G12	1	Plate_001	2	Plate_002	A12	A	12	GAL4.WT	GAL80.41	GAL3.delta	pAMN50.1 - 2 - A2	2	GALK.Esc_col	GALK	1	GAL3.delta	GAL80S-0	GAL4.WT	180405	67006300.1437014	NA	1.05402760752391	0.060883022032295	0.0237156158711691	FALSE	TRUE	FALSE	FALSE	FALSE	TRUE	FALSE	FALSE	TRUE	FALSE	FALSE	FALSE	FALSE	FALSE	91.2438903090651	2016.87838386087	TRUE	575.543136286763	18.4226529839501	6.0193989291081	GALK.Esc_col+GAL3.delta
Plate_013 180324-Plate_001.G2 180405	180404-Plate_013.G2	-197.399993896484	15.3999996185303	1951.94998168945	38853.498046875	63065.4501953125	98364.83984375	230714.390625	39397.5722239192	1143692590.52025	0.856540084388186	10.306075705823	57516.6983855767	6162	45984.4700349936	1032789697.08608	16944.7947579361	0.0138342634350557	0	4622.64962674456	4476.5	4494.26915628296	4317.60009765625	0	0	0	0	0	0	0	0	0	0.000486854917234664	0.0123336579032782	0.0738396624472574	0.0417072379097696	0.0142810775722168	0.0175267770204479	0.0204479065238559	0.0201233365790328	0.0188250567997403	0.0147679324894515	0.0141187925998053	0.00892567348263551	0.0100616682895164	0.00876338851022395	0.00486854917234664	0.00486854917234664	0.00405712431028887	0.00438169425511198	0.0050308341447582	0.0050308341447582	0.00486854917234664	0.00373255436546576	0.00649139889646219	0.00632911392405063	0.00649139889646219	0.0102239532619279	0.0124959428756897	0.0124959428756897	0.017851346965271	0.0197987666342097	0.032781564427134	0.0441415124959429	0.0475494969165855	0.0618305744888023	0.0701071080817916	0.0722168127231418	0.0663745537163259	0.0634534242129179	0.0530671859785784	0.0410580980201233	0.0240181759169101	0.0108730931515742	0.00438169425511198	0.00194741966893866	0.000811424862057773	0	0.000162284972411555	0	0	0	0	0	0	180404-Plate_013	1	0.5	180404	33889589.5158722	180405	180405-Plate_013.G2	-508.199981689453	1024.93995666504	45536.3994140625	59791.19921875	75135.900390625	98651.696875	190451.796875	58522.8081614967	741254416.700066	0.96330629586713	9.65605873242939	14.0767197576919	5178	60748.5320089014	634462288.727481	11844.5513042057	0.00263237027090386	0.99788837033668	6075.56199304751	5884	4781.79373247921	4624.19970703125	0	0	0	0	0	0.000193124758594052	0	0	0.000579374275782155	0.000193124758594052	0.00405561993047509	0.0127462340672074	0.0119737350328312	0.00656624179219776	0.00502124372344535	0.00386249517188104	0.00444186944766319	0.00308999613750483	0.00328312089609888	0.00308999613750483	0.00231749710312862	0.00231749710312862	0.00386249517188104	0.00270374662031672	0.00193124758594052	0.00328312089609888	0.00212437234453457	0.00212437234453457	0.00308999613750483	0.00308999613750483	0.00231749710312862	0.00386249517188104	0.00308999613750483	0.00579374275782155	0.00444186944766319	0.00386249517188104	0.00714561606797991	0.00463499420625724	0.0059868675164156	0.00907686365392043	0.0214368482039397	0.0440324449594438	0.0814986481266898	0.108729239088451	0.128814213982233	0.134607956740054	0.138856701429123	0.0986867516415604	0.063344920818849	0.0274237157203553	0.00869061413673233	0.00463499420625724	0.00231749710312862	0.000579374275782155	0.000193124758594052	0	0	0	0	0	0	0	180324-Plate_001	G	2	G2	180405-Plate_013	0	0.2	0.045	0.5	10	10	50	200	0	400	G2	Plate_013	180324-Plate_001.G2	1	Plate_001	2	Plate_002	A2	A	2	GAL4.WT	GAL80.delta	GAL3.WT	pAMN50.1 - 2 - A2	2	GALK.Esc_col	GALK	1	GAL3.WT	GAL80.delta	GAL4.WT	180405	526424502.409142	NA	3.95731257327692	0.22858333773011	1.81984638025532	TRUE	FALSE	FALSE	FALSE	FALSE	FALSE	TRUE	FALSE	TRUE	FALSE	FALSE	FALSE	FALSE	FALSE	39397.5722239192	45984.4700349936	TRUE	58469.262660509	39324.7509865941	4.52955334109394	GALK.Esc_col+GAL3.WT
Plate_013 180324-Plate_001.G3 180405	180404-Plate_013.G3	-854	-47.5999984741211	47.5999984741211	123.199996948242	322	2082.36000976562	69647.1953125	473.178233881951	3364606.18206405	0.22493047603468	0.0945397857416115	0.209713426104909	6113	1795.89960060813	12648820.2216617	17948.2066337964	0.00412437525232422	0.852227732721071	5264.45975789302	5101.5	4711.96729745714	4510.7998046875	0	0	0.00016366612111293	0.000818330605564648	0.00147299509001637	0.00294599018003273	0.00392798690671031	0.00474631751227496	0.00376432078559738	0.00638297872340425	0.027823240589198	0.306382978723404	0.319476268412439	0.095417348608838	0.0497545008183306	0.0304418985270049	0.0266775777414075	0.0245499181669394	0.0214402618657938	0.0160392798690671	0.0140752864157119	0.00965630114566285	0.00851063829787234	0.00572831423895254	0.0044189852700491	0.00458265139116203	0.00327332242225859	0.00196399345335516	0.00196399345335516	0.000818330605564648	0.000327332242225859	0.000327332242225859	0.000654664484451719	0.000327332242225859	0.000327332242225859	0	0	0.00016366612111293	0	0	0	0.00016366612111293	0	0	0.000327332242225859	0	0.00016366612111293	0	0	0	0	0	0	0	0	0	0	0	0	0	0	0	180404-Plate_013	1	0.5	180404	35896413.2675928	180405	180405-Plate_013.G3	-149.800003051758	158.059996795654	46200.6982421875	61092.498046875	77294.345703125	102272.8	213885	60518.2948572486	754514037.654073	0.939230769230769	9.35599351289625	11.7942489476478	5200	64428.7920266541	551649411.7595	10395.3790789194	0.00884909505141877	0.0089056555474526	6472.21817307692	6214	5007.64133709247	4833.49975585938	0	0	0	0	0	0	0	0	0	0	0.00461538461538462	0.0284615384615385	0.0219230769230769	0.00557692307692308	0.00269230769230769	0.00230769230769231	0.000384615384615385	0.00115384615384615	0.000576923076923077	0.000576923076923077	0.000192307692307692	0.00134615384615385	0	0.000192307692307692	0.000769230769230769	0.000576923076923077	0.000769230769230769	0.000576923076923077	0.00173076923076923	0.000769230769230769	0.00115384615384615	0.00365384615384615	0.00269230769230769	0.00192307692307692	0.00269230769230769	0.00365384615384615	0.00326923076923077	0.00480769230769231	0.00576923076923077	0.01	0.0205769230769231	0.0540384615384615	0.0844230769230769	0.101538461538462	0.125192307692308	0.126538461538462	0.135384615384615	0.111730769230769	0.0665384615384615	0.0371153846153846	0.0138461538461538	0.00423076923076923	0.00288461538461538	0.000769230769230769	0.000192307692307692	0.000192307692307692	0	0	0	0	0	0	180324-Plate_001	G	3	G3	180405-Plate_013	0	0.2	0.045	0.5	10	10	50	200	0	400	G3	Plate_013	180324-Plate_001.G3	1	Plate_001	2	Plate_002	A3	A	3	GAL4.WT	GAL80.07	GAL3.WT	pAMN50.1 - 2 - A2	2	GALK.Esc_col	GALK	1	GAL3.WT	GAL80.07	GAL4.WT	180405	462016847.951973	NA	3.68603385829119	0.212913664693586	1.16416124526545	TRUE	FALSE	FALSE	FALSE	FALSE	FALSE	FALSE	TRUE	TRUE	FALSE	FALSE	FALSE	FALSE	FALSE	473.178233881951	1795.89960060813	TRUE	60464.7493562609	400.356996556836	10.9246973329392	GALK.Esc_col+GAL3.WT
Plate_013 180324-Plate_001.G4 180405	180404-Plate_013.G4	-182	-40.5999984741211	21	67.1999969482422	117.599998474121	203	7505.39990234375	73.8573065062893	16260.2669645369	0.00135800373451027	0.0119371375578224	0.000346317811538015	5891	1853.59996795654	5505041.19462647	13613.8478586467	0.00599837332248882	0.301091611770246	6156.56331692412	6015	4953.1046171381	4740.39990234375	0	0	0	0	0	0	0	0	0	0.000339500933627567	0.0427771176370735	0.524189441520964	0.400950602614157	0.0303853335596673	0.000339500933627567	0	0.000169750466813784	0.000509251400441351	0	0	0.000169750466813784	0	0	0	0	0	0	0	0.000169750466813784	0	0	0	0	0	0	0	0	0	0	0	0	0	0	0	0	0	0	0	0	0	0	0	0	0	0	0	0	0	0	0	0	0	180404-Plate_013	1	0.5	180404	27227695.7172934	180405	180405-Plate_013.G4	-376.600006103516	-145.599990844727	-37.7999992370605	42	123.199996948242	308	110072.1953125	1753.73003942166	102296921.774035	0.0369506028782575	0.33487833223442	3.51059334865391	2571	46483.8014009175	696849689.81228	5066.87861409841	0.0165520450379126	0.00398600097490354	4993.55659276546	4802	3712.02124441259	3528	0	0	0	0	0	0	0	0.000388953714507974	0.00233372228704784	0.0404511863088292	0.189809412679891	0.393621159082069	0.280435628160249	0.0556203811746402	0.00427849085958771	0	0.000388953714507974	0.000388953714507974	0	0	0	0	0	0	0	0	0	0.000388953714507974	0	0	0	0.000388953714507974	0	0	0.000388953714507974	0	0.000777907429015947	0.00116686114352392	0.000777907429015947	0.00116686114352392	0.00155581485803189	0.00272267600155581	0.00427849085958771	0.00466744457409568	0.00427849085958771	0.00233372228704784	0.00388953714507974	0.00155581485803189	0.00155581485803189	0.000388953714507974	0	0	0	0	0	0	0	0	0	0	0	0	180324-Plate_001	G	4	G4	180405-Plate_013	0	0.2	0.045	2.0	10	10	50	200	0	400	G4	Plate_013	180324-Plate_001.G4	1	Plate_001	2	Plate_002	A4	A	4	GAL4.WT	GAL80.35	GAL3.WT	pAMN50.1 - 2 - A2	2	GALK.Esc_col	GALK	1	GAL3.WT	GAL80S-2	GAL4.WT	180405	56298651.2677601	NA	1.04802546832996	0.0605363248773271	0.0383086066127678	TRUE	FALSE	FALSE	TRUE	FALSE	FALSE	FALSE	FALSE	TRUE	FALSE	FALSE	FALSE	FALSE	FALSE	73.8573065062893	1853.59996795654	TRUE	1700.18453843395	1.03606918117435	11.72838075938	GALK.Esc_col+GAL3.WT
Plate_013 180324-Plate_001.G5 180405	180404-Plate_013.G5	-159.599990844727	-36.3999977111816	22.3999996185303	64.4000015258789	109.199996948242	187.599990844727	100751	120.938388394617	3590610.14351169	0.00199170124481328	0.0382477143787722	1.06461987918713	6025	26725.2997309367	1190149344.81361	17388.3219777266	0.00690431199425726	0.108710147216782	5061.33593360996	4815	4804.35377560944	4544.39990234375	0	0	0	0	0	0	0	0	0	0.000497925311203319	0.0360165975103734	0.560331950207469	0.378755186721992	0.0224066390041494	0.000663900414937759	0	0	0	0.00016597510373444	0	0.00016597510373444	0	0	0	0	0	0	0	0.00016597510373444	0	0	0	0	0	0	0	0	0	0	0	0.00016597510373444	0	0.00016597510373444	0	0.00016597510373444	0.00016597510373444	0	0	0	0.00016597510373444	0	0	0	0	0	0	0	0	0	0	0	0	180404-Plate_013	1	0.5	180404	34776643.9554532	180405	180405-Plate_013.G5	-319.199981689453	-137.199996948242	-37.7999992370605	40.5999984741211	120.400001525879	277.199981689453	170620.796875	874.693936878661	59923290.807423	0.018192663286609	0.152599536868255	1.62517673254323	3353	45804.8782403665	1256585204.84631	6622.48244510291	0.00756812875357815	0.631919127014886	5155.34670444378	5011	3716.88177226289	3551.80004882812	0	0	0	0	0	0	0	0	0.0026841634357292	0.0342976439009842	0.18968088279153	0.406799880703847	0.275275872353117	0.0712794512376976	0.00566656725320608	0	0	0.000298240381747689	0	0	0	0.000298240381747689	0	0	0	0	0	0.000298240381747689	0	0	0	0.000298240381747689	0	0	0	0	0	0	0.000596480763495377	0.000894721145243066	0	0.00149120190873844	0.00119296152699075	0.00119296152699075	0.00119296152699075	0.00208768267223382	0.00149120190873844	0.00178944229048613	0.000596480763495377	0.000298240381747689	0	0	0	0.000298240381747689	0	0	0	0	0	0	0	0	180324-Plate_001	G	5	G5	180405-Plate_013	0	0.2	0.045	2.0	10	10	50	200	0	400	G5	Plate_013	180324-Plate_001.G5	1	Plate_001	2	Plate_002	A5	A	5	GAL4.WT	GAL80.37	GAL3.WT	pAMN50.1 - 2 - A2	2	GALK.Esc_col	GALK	1	GAL3.WT	GAL80S-1	GAL4.WT	180405	73583138.2789212	NA	1.08125649253642	0.0624558241053129	0.0201843645314223	TRUE	FALSE	FALSE	FALSE	TRUE	FALSE	FALSE	FALSE	TRUE	FALSE	FALSE	FALSE	FALSE	FALSE	120.938388394617	26725.2997309367	TRUE	821.148435890956	48.117151069502	5.17427639786778	GALK.Esc_col+GAL3.WT
Plate_013 180324-Plate_001.G6 180405	180404-Plate_013.G6	-168	-35	28	72.7999954223633	123.199996948242	226.800003051758	73843	188.687107433638	5941296.29064686	0.0145791915175613	0.0378726622737523	0.26287500451009	6036	7737.51349813288	353252650.125275	16796.1570245504	0.00736818577524867	0.0631711302102252	5647.04564280981	5406.75	4966.14296063625	4747.39990234375	0	0	0	0	0	0	0	0	0	0.000165672630881378	0.0369449966865474	0.494532803180915	0.411696487740225	0.0419151756129887	0.00546719681908549	0.00248508946322068	0.00165672630881378	0.00115970841616965	0.000828363154406892	0.000331345261762757	0.000331345261762757	0.000165672630881378	0	0.000331345261762757	0	0	0	0	0.000165672630881378	0	0	0	0	0	0	0	0	0	0.000165672630881378	0	0	0	0.000497017892644135	0.000165672630881378	0.000331345261762757	0.000331345261762757	0.000331345261762757	0	0	0	0	0	0	0	0	0	0	0	0	0	0	0	180404-Plate_013	1	0.5	180404	33592314.0491008	180405	180405-Plate_013.G6	-296.799987792969	-141.399993896484	-39.2000007629395	40.5999984741211	126	305.199981689453	102036.1953125	1190.18187914794	69323074.6304188	0.0349462365591398	0.211852259116248	2.09565657987531	3348	33000.6797730536	942248434.75204	6703.80515496137	0.0104275212871063	0.138818684663787	5126.30406212664	4935	3810.64563042972	3633	0	0	0	0	0	0	0	0	0.0017921146953405	0.0379330943847073	0.195937873357228	0.389784946236559	0.279569892473118	0.0597371565113501	0.00896057347670251	0.00209080047789725	0.001194743130227	0.00029868578255675	0.000896057347670251	0	0	0	0	0	0	0	0.00029868578255675	0.000597371565113501	0.00029868578255675	0	0	0	0.00029868578255675	0	0.00029868578255675	0.00029868578255675	0.000597371565113501	0	0	0.000896057347670251	0.000896057347670251	0.0017921146953405	0.00149342891278375	0.0041816009557945	0.00209080047789725	0.00268817204301075	0.0029868578255675	0.000896057347670251	0.000896057347670251	0.00029868578255675	0	0	0	0	0	0	0	0	0	0	0	0	180324-Plate_001	G	6	G6	180405-Plate_013	0	0.2	0.045	2.0	10	10	50	200	0	400	G6	Plate_013	180324-Plate_001.G6	1	Plate_001	2	Plate_002	A6	A	6	GAL4.WT	GAL80.41	GAL3.WT	pAMN50.1 - 2 - A2	2	GALK.Esc_col	GALK	1	GAL3.WT	GAL80S-0	GAL4.WT	180405	74486723.9440152	NA	1.14885213051726	0.0663603012623604	0.0495254280767011	TRUE	FALSE	FALSE	FALSE	FALSE	TRUE	FALSE	FALSE	TRUE	FALSE	FALSE	FALSE	FALSE	FALSE	188.687107433638	7737.51349813288	TRUE	1136.63637816023	115.865870108523	4.44309535706126	GALK.Esc_col+GAL3.WT
Plate_013 180324-Plate_001.G7 180405	180404-Plate_013.G7	-168	-44.7999992370605	22.3999996185303	70	121.799995422363	207.479995727539	124150.6015625	251.541818022707	11004897.4197232	0.00472275669057198	0.0398432251381845	0.278878104662666	5717	37751.2585370099	950868214.742434	14955.133757945	0.00614269409352702	0.293037740668694	6320.67701591744	6157.5	5007.08754732493	4779.60009765625	0	0	0	0	0	0	0	0	0	0.000349833828931258	0.0474024838201854	0.500787126115095	0.411929333566556	0.0348084659786601	0.000699667657862515	0.000174916914465629	0	0.000174916914465629	0	0.000174916914465629	0	0	0.000174916914465629	0	0	0	0.000174916914465629	0	0	0	0	0	0	0	0	0	0	0	0	0	0.000174916914465629	0.000349833828931258	0.000524750743396887	0.000524750743396887	0.000874584572328144	0.000349833828931258	0	0.000174916914465629	0	0	0.000174916914465629	0	0	0	0	0	0	0	0	0	0	0	180404-Plate_013	1	0.5	180404	29910267.51589	180405	180405-Plate_013.G7	-312.199981689453	-141.399993896484	-36.3999977111816	43.3999977111816	130.549995422363	320.670005798339	127128.3984375	1583.4347537515	94280477.2807534	0.0360248447204969	0.284520641531353	2.82352158639193	3220	42816.6457695797	859615446.479092	6549.58597412935	0.0146081846743724	0.00453555429513763	5147.11133540373	4982.5	3762.99036978964	3593.09997558594	0	0	0	0	0	0	0	0	0.00124223602484472	0.0354037267080745	0.18944099378882	0.384782608695652	0.288819875776398	0.0639751552795031	0.00527950310559006	0.00031055900621118	0.00031055900621118	0.00031055900621118	0	0.00031055900621118	0	0.00062111801242236	0	0	0	0	0.00062111801242236	0	0	0	0	0	0	0.00031055900621118	0	0.00062111801242236	0.00031055900621118	0	0.00124223602484472	0.00341614906832298	0.00248447204968944	0.00124223602484472	0.00217391304347826	0.00372670807453416	0.00403726708074534	0.00248447204968944	0.0031055900621118	0.00124223602484472	0.00093167701863354	0.00062111801242236	0.00062111801242236	0	0	0	0	0	0	0	0	0	0	0	180324-Plate_001	G	7	G7	180405-Plate_013	0	0.2	0.045	2.0	10	10	50	200	0	400	G7	Plate_013	180324-Plate_001.G7	1	Plate_001	2	Plate_002	A7	A	7	GAL4.WT	GAL80.WT	GAL3.delta	pAMN50.1 - 2 - A2	2	GALK.Esc_col	GALK	1	GAL3.delta	GAL80.WT	GAL4.WT	180405	72773177.4903261	NA	1.28276599047268	0.0740954691345273	0.0407476014110689	FALSE	TRUE	TRUE	FALSE	FALSE	FALSE	FALSE	FALSE	TRUE	FALSE	FALSE	FALSE	FALSE	FALSE	251.541818022707	37751.2585370099	TRUE	1529.88925276379	178.720580697592	4.38041552819255	GALK.Esc_col+GAL3.delta
Plate_013 180324-Plate_001.G8 180405	180404-Plate_013.G8	-270.199981689453	32.2000007629395	3015.94989013672	43268.3984375	67258.796875	105117.5984375	217757.390625	43027.5883892408	1295581437.09049	0.87799740764744	11.0560761452475	349.670370787899	6172	48995.8309539328	1183626769.57815	18295.9699645784	0.0124456832842318	4.77167311152549e-06	4715.65254374595	4573.25	4603.81553969318	4410.69995117188	0	0	0	0	0	0	0	0	0.00016202203499676	0.000648088139987038	0.0115035644847699	0.0622164614387557	0.030298120544394	0.0163642255346727	0.0150680492546986	0.0170123136746598	0.0176604018146468	0.0171743357096565	0.0152300712896954	0.0144199611147116	0.0129617627997408	0.012151652624757	0.0106934543097861	0.00745301360985094	0.0068049254698639	0.00664290343486714	0.00502268308489955	0.00518470511989631	0.00518470511989631	0.00437459494491251	0.00550874918988982	0.00648088139987038	0.00534672715489307	0.00567077122488658	0.00729099157485418	0.0092352559948153	0.0124756966947505	0.0132858068697343	0.0189565780946209	0.0217109526895658	0.0379131561892417	0.0479585223590408	0.0571937783538561	0.071451717433571	0.0790667530784187	0.0735580038885288	0.0625405055087492	0.0622164614387557	0.0447180816591056	0.0320803629293584	0.0165262475696695	0.00972132209980557	0.00259235255994815	0.00113415424497732	0.000972132209980557	0.00016202203499676	0	0	0	0	0	0	180404-Plate_013	1	0.5	180404	36591939.9291568	180405	180405-Plate_013.G8	-267.399993896484	677.879998779297	45588.548828125	61256.998046875	78457.748046875	102642.26015625	240942.796875	59816.1314232946	842266047.67763	0.961480075901328	9.66289411166439	14.7661136184329	5270	62208.4982437305	727403222.409598	12012.145442932	0.00314048768254596	0.992397132387018	6193.66527514232	5987.25	4863.59433579852	4690	0	0	0	0	0	0	0	0	0.000189753320683112	0.000189753320683112	0.00341555977229602	0.0146110056925996	0.0121442125237192	0.00777988614800759	0.00834914611005693	0.00550284629981025	0.00436432637571157	0.00284629981024668	0.00246679316888046	0.00284629981024668	0.00284629981024668	0.00303605313092979	0.00303605313092979	0.00417457305502846	0.00360531309297913	0.00360531309297913	0.0015180265654649	0.00265654648956357	0.00341555977229602	0.00379506641366224	0.00265654648956357	0.00512333965844402	0.0032258064516129	0.00398481973434535	0.00531309297912713	0.00303605313092979	0.00398481973434535	0.00379506641366224	0.00398481973434535	0.00929791271347249	0.0184060721062619	0.0425047438330171	0.0793168880455408	0.104364326375712	0.112523719165085	0.130550284629981	0.121252371916509	0.115559772296015	0.0734345351043643	0.0385199240986717	0.0134724857685009	0.0047438330170778	0.00379506641366224	0.000379506641366224	0.000189753320683112	0	0.000189753320683112	0	0	0	0	0	180324-Plate_001	G	8	G8	180405-Plate_013	0	0.2	0.045	0.5	10	10	50	200	0	400	G8	Plate_013	180324-Plate_001.G8	1	Plate_001	2	Plate_002	A8	A	8	GAL4.WT	GAL80.delta	GAL3.delta	pAMN50.1 - 2 - A2	2	GALK.Esc_col	GALK	1	GAL3.delta	GAL80.delta	GAL4.WT	180405	533873130.796978	NA	3.86689913410613	0.223360852692947	1.83947748354877	FALSE	TRUE	FALSE	FALSE	FALSE	FALSE	TRUE	FALSE	TRUE	FALSE	FALSE	FALSE	FALSE	FALSE	43027.5883892408	48995.8309539328	TRUE	59762.5859223069	42954.7671519157	4.34332345726813	GALK.Esc_col+GAL3.delta
Plate_013 180324-Plate_001.G9 180405	180404-Plate_013.G9	-161	-32.2000007629395	42	105.700000762939	205.800003051758	1102.36001586914	95494	430.842401765588	10678903.050441	0.134300967634301	0.0739333709740918	0.337793966462424	5994	2567.37213005871	74264014.9557742	15210.8745336072	0.00454492667009539	0.730892074996214	6260.91041041041	6094.25	4994.82107041938	4729.89990234375	0	0	0	0	0	0	0	0	0	0.000166833500166834	0.0337003670337004	0.357023690357024	0.379546212879546	0.0944277610944278	0.0397063730397064	0.0236903570236904	0.0161828495161828	0.014014014014014	0.0101768435101768	0.00917584250917584	0.00333667000333667	0.0035035035035035	0.0025025025025025	0.0025025025025025	0.00233566900233567	0.00116783450116783	0.00133466800133467	0.000333667000333667	0.000333667000333667	0.000166833500166834	0.0005005005005005	0.000166833500166834	0.000333667000333667	0	0	0	0.000166833500166834	0.000333667000333667	0	0.0005005005005005	0.000166833500166834	0.0005005005005005	0	0.0005005005005005	0.000667334000667334	0.000333667000333667	0	0.000333667000333667	0.000166833500166834	0	0	0	0	0	0	0	0	0	0	0	0	0	180404-Plate_013	1	0.5	180404	30421749.0672144	180405	180405-Plate_013.G9	-1664.59997558594	-175	-26.6000003814697	65.7999954223633	173.599990844727	889.56000976562	124447.3984375	1865.58338976718	97368757.6080173	0.0900445765230312	0.356961641469878	3.44028226909009	3365	20313.7363326573	709042715.473035	6757.20381841228	0.0142798802219725	0.00291535714058988	5059.07251114413	4857	3690.88920542928	3542	0	0	0.00180234304595975	0.00150195253829979	0.00180234304595975	0.00240312406127966	0.00330429558425954	0.00300390507659958	0.00510663863021928	0.0342445178732352	0.14418744367678	0.334935416040853	0.276659657554821	0.0988284770201262	0.0279363172123761	0.00901171522979874	0.00720937218383899	0.00240312406127966	0.00270351456893962	0.00210273355361971	0.000901171522979874	0.000600781015319916	0.000600781015319916	0	0.000901171522979874	0	0	0	0	0	0	0.000300390507659958	0.000300390507659958	0.000600781015319916	0.000600781015319916	0.00120156203063983	0.000901171522979874	0.000901171522979874	0.00150195253829979	0.00210273355361971	0.00420546710723941	0.00390507659957945	0.00450585761489937	0.00390507659957945	0.00300390507659958	0.00450585761489937	0.00330429558425954	0.00120156203063983	0.000300390507659958	0	0.000600781015319916	0	0	0	0	0	0	0	0	0	0	0	180324-Plate_001	G	9	G9	180405-Plate_013	0	0.2	0.045	2.0	10	10	50	200	0	400	G9	Plate_013	180324-Plate_001.G9	1	Plate_001	2	Plate_002	A9	A	9	GAL4.WT	GAL80.07	GAL3.delta	pAMN50.1 - 2 - A2	2	GALK.Esc_col	GALK	1	GAL3.delta	GAL80.07	GAL4.WT	180405	75080042.4268031	NA	1.30332636370169	0.0752830828624396	0.224345544157332	FALSE	TRUE	FALSE	FALSE	FALSE	FALSE	FALSE	TRUE	TRUE	FALSE	FALSE	FALSE	FALSE	FALSE	430.842401765588	2567.37213005871	TRUE	1812.03788877947	358.021164440473	3.64282270529353	GALK.Esc_col+GAL3.delta
Plate_013 180324-Plate_001.H1 180405	180404-Plate_013.H1	-176.399993896484	-39.2000007629395	19.6000003814697	64.4000015258789	113.400001525879	196	585.200012207031	69.4940430707104	5216.61222766908	0.00050615825881559	0.0124871000828489	0.000186591579453404	5927	493.733337402344	9255.77511637378	14224.3281589588	0.00687980574666127	0.132378774421964	5720.80631010629	5572	4863.58149341566	4657.7998046875	0	0	0	0	0	0	0	0	0	0.000337438839210393	0.0396490636072212	0.538889826218998	0.39514088071537	0.0254766323603847	0.000337438839210393	0.000168719419605197	0	0	0	0	0	0	0	0	0	0	0	0	0	0	0	0	0	0	0	0	0	0	0	0	0	0	0	0	0	0	0	0	0	0	0	0	0	0	0	0	0	0	0	0	0	0	180404-Plate_013	1	0.5	180404	28448656.3179176	180405	180405-Plate_013.H1	-354.199981689453	-142.800003051758	-36.3999977111816	40.5999984741211	117.599998474121	249.199996948242	51641.80078125	84.7521975556712	1778634.1204394	0.00683816346466949	0.0200309858398307	0.135874365360598	3071	6341.7333664667	229588335.076912	6018.00476680774	0.00688205746259099	0.844988375862492	5088.65450993162	4912.5	3788.66616452614	3610.59985351562	0	0	0	0	0	0	0	0.000325626831650928	0.00423314881146206	0.0325626831650928	0.190817323347444	0.408010420058613	0.285900358189515	0.0706610224682514	0.00618690980136763	0.000325626831650928	0	0	0	0	0	0	0	0	0	0	0	0	0	0	0	0	0	0	0	0	0	0	0	0.000325626831650928	0	0	0.000325626831650928	0.000325626831650928	0	0	0	0	0	0	0	0	0	0	0	0	0	0	0	0	0	0	180324-Plate_001	H	1	H1	180405-Plate_013	0	0.2	0.045	2.0	10	10	50	200	0	400	H1	Plate_013	180324-Plate_001.H1	1	Plate_001	2	Plate_002	B1	B	1	GAL4.delta	GAL80.WT	GAL3.WT	pAMN50.1 - 2 - A2	2	GALK.Esc_col	GALK	1	GAL3.WT	GAL80.WT	GAL4.delta	180405	66866719.6311971	NA	1.23292782984764	0.0712167040910654	0.00734432172348508	TRUE	FALSE	TRUE	FALSE	FALSE	FALSE	FALSE	FALSE	FALSE	TRUE	FALSE	FALSE	FALSE	FALSE	69.4940430707104	493.733337402344	TRUE	31.2066965679659	1	6.1967115714105	GALK.Esc_col+GAL3.WT
Plate_013 180324-Plate_001.H10 180405	180404-Plate_013.H10	-193.199996948242	-40.5999984741211	21	65.7999954223633	116.199996948242	194.599990844727	541.799987792969	70.4123212608678	5275.92409872317	0.000495540138751239	0.012398944162084	0.000176764514167033	6054	454.066660563151	5898.29246175134	14898.3335401965	0.00744188146962207	0.0620921919520055	5811.81408985794	5609.5	5053.65766036176	4851	0	0	0	0	0	0	0	0	0	0.000330360092500826	0.0414601916088536	0.538817310868847	0.392467789890981	0.0264288074000661	0.000495540138751239	0	0	0	0	0	0	0	0	0	0	0	0	0	0	0	0	0	0	0	0	0	0	0	0	0	0	0	0	0	0	0	0	0	0	0	0	0	0	0	0	0	0	0	0	0	0	0	180404-Plate_013	1	0.5	180404	29796667.080393	180405	180405-Plate_013.H10	-359.799987792969	-155.399993896484	-43.7499980926514	36.3999977111816	119	246.399993896484	52980.19921875	68.2545394182627	1454883.73081192	0.00412735849056604	0.014104986609084	0.0644721941471626	3392	7409.39999389648	317553864.311173	6725.69647625213	0.00850326557909934	0.420518445199982	5082.453125	4883.5	3545.80123832991	3396.40002441406	0	0	0	0	0	0	0	0.000294811320754717	0.00560141509433962	0.046875	0.192216981132075	0.392983490566038	0.292747641509434	0.064563679245283	0.00412735849056604	0	0	0	0	0	0	0	0	0	0	0	0	0	0	0	0	0	0	0	0	0	0	0	0	0	0	0	0.000294811320754717	0.000294811320754717	0	0	0	0	0	0	0	0	0	0	0	0	0	0	0	0	0	0	180324-Plate_001	H	10	H10	180405-Plate_013	0	0.2	0.045	2.0	10	10	50	200	0	400	H10	Plate_013	180324-Plate_001.H10	1	Plate_001	2	Plate_002	B10	B	10	GAL4.delta	GAL80.35	GAL3.delta	pAMN50.1 - 2 - A2	2	GALK.Esc_col	GALK	1	GAL3.delta	GAL80S-2	GAL4.delta	180405	74729960.8472459	NA	1.32653580002993	0.0766237124752149	0.00462289862931728	FALSE	TRUE	FALSE	TRUE	FALSE	FALSE	FALSE	FALSE	FALSE	TRUE	FALSE	FALSE	FALSE	FALSE	70.4123212608678	454.066660563151	TRUE	14.7090384305574	1	5.20516683173373	GALK.Esc_col+GAL3.delta
Plate_013 180324-Plate_001.H11 180405	180404-Plate_013.H11	-177.800003051758	-36.3999977111816	22.3999996185303	64.4000015258789	112	191.800003051758	422.799987792969	69.4537892549026	4888.80217212674	0.00016095284081764	0.0138819326668386	0.000240805050079396	6213	422.799987792969	NA	16352.8595527431	0.00716424802349405	0.0737528041330772	5365.96104941252	5167	4996.44263166854	4797.7998046875	0	0	0	0	0	0	0	0	0	0.00016095284081764	0.0373410590696926	0.548205375824883	0.391276356027684	0.0226943505552873	0.000321905681635281	0	0	0	0	0	0	0	0	0	0	0	0	0	0	0	0	0	0	0	0	0	0	0	0	0	0	0	0	0	0	0	0	0	0	0	0	0	0	0	0	0	0	0	0	0	0	0	180404-Plate_013	1	0.5	180404	32705719.1054862	180405	180405-Plate_013.H11	-323.399993896484	-144.199996948242	-39.2000007629395	35	110.599998474121	246.399993896484	53870.59765625	56.6132749333298	899974.740971645	0.00489446313857449	0.0101704611606426	0.0144610881788861	3269	3772.99984931946	178474832.273499	6537.78935739846	0.00709963246162602	0.770775210645314	4966.59697155093	4766	3534.42306508286	3382.39990234375	0	0	0	0	0	0	0	0	0.00244723156928724	0.0406852248394004	0.186601407158152	0.425206485163659	0.275925359437137	0.0639339247476292	0.00458855919241358	0.000305903946160905	0	0	0	0	0	0	0	0	0	0	0	0	0	0	0	0	0	0	0	0	0	0	0	0	0	0	0	0.000305903946160905	0	0	0	0	0	0	0	0	0	0	0	0	0	0	0	0	0	0	180324-Plate_001	H	11	H11	180405-Plate_013	0	0.2	0.045	2.0	10	10	50	200	0	400	H11	Plate_013	180324-Plate_001.H11	1	Plate_001	2	Plate_002	B11	B	11	GAL4.delta	GAL80.37	GAL3.delta	pAMN50.1 - 2 - A2	2	GALK.Esc_col	GALK	1	GAL3.delta	GAL80S-1	GAL4.delta	180405	72642103.971094	NA	1.15126305323181	0.0664995616192052	0.00505541597939213	FALSE	TRUE	FALSE	FALSE	TRUE	FALSE	FALSE	FALSE	FALSE	TRUE	FALSE	FALSE	FALSE	FALSE	69.4537892549026	422.799987792969	TRUE	3.06777394562454	1	2.76845523244104	GALK.Esc_col+GAL3.delta
Plate_013 180324-Plate_001.H12 180405	180404-Plate_013.H12	-190.399993896484	-44.7999992370605	18.1999988555908	65.7999954223633	120.400001525879	200.199996948242	392	70.803937854802	5749.38334722839	0.000171262202431923	0.0113396596907707	0.000155642519080618	5839	392	NA	15627.330873813	0.00688695770717416	0.143383509761034	6259.53784894674	6092	5171.78549685105	4957.39990234375	0	0	0	0	0	0	0	0	0	0.00051378660729577	0.0488097276930981	0.516355540332249	0.4007535536907	0.033396129474225	0.000171262202431923	0	0	0	0	0	0	0	0	0	0	0	0	0	0	0	0	0	0	0	0	0	0	0	0	0	0	0	0	0	0	0	0	0	0	0	0	0	0	0	0	0	0	0	0	0	0	0	180404-Plate_013	1	0.5	180404	31254661.747626	180405	180405-Plate_013.H12	-350	-135.800003051758	-35	32.2000007629395	106.400001525879	220.360000610351	49548.80078125	56.060005355306	795849.65786871	0.00389646534929029	0.0133499780127736	0.028966179970431	3593	5307.80007498605	186959279.007507	7084.31218053328	0.0074210756665898	0.612068908012618	4361.76064569997	4222	3559.43389354083	3423	0	0	0	0	0	0	0	0.000278318953520735	0.00278318953520735	0.0336765933760089	0.180072362927915	0.459782911216254	0.273309212357362	0.0459226273309212	0.00333982744224882	0	0	0.000278318953520735	0	0	0	0	0	0	0	0	0	0	0	0	0	0	0	0	0	0.000278318953520735	0	0	0	0	0	0	0	0.000278318953520735	0	0	0	0	0	0	0	0	0	0	0	0	0	0	0	0	0	0	180324-Plate_001	H	12	H12	180405-Plate_013	0	0.2	0.045	2.0	10	10	50	200	0	400	H12	Plate_013	180324-Plate_001.H12	1	Plate_001	2	Plate_002	B12	B	12	GAL4.delta	GAL80.41	GAL3.delta	pAMN50.1 - 2 - A2	2	GALK.Esc_col	GALK	1	GAL3.delta	GAL80S-0	GAL4.delta	180405	78714579.7837031	NA	1.33255949230401	0.0769716545849097	0.00406772755172221	FALSE	TRUE	FALSE	FALSE	FALSE	TRUE	FALSE	FALSE	FALSE	TRUE	FALSE	FALSE	FALSE	FALSE	70.803937854802	392	TRUE	2.51450436760074	1	2.66283355163061	GALK.Esc_col+GAL3.delta
Plate_013 180324-Plate_001.H2 180405	180404-Plate_013.H2	-175	-42	21	67.1999969482422	119	203.139999389648	492.799987792969	72.2399026192142	5738.41243668762	0.000687403333906169	0.0116610399702585	0.000157951963640039	5819	441.699989318848	1894.01309692386	14298.1744582413	0.00636578577279722	0.227251749547573	6240.65724351263	6054	4962.0640161137	4747.39990234375	0	0	0	0	0	0	0	0	0	0.000687403333906169	0.0441656642034714	0.517442859597869	0.403162055335968	0.0338546141948788	0.000687403333906169	0	0	0	0	0	0	0	0	0	0	0	0	0	0	0	0	0	0	0	0	0	0	0	0	0	0	0	0	0	0	0	0	0	0	0	0	0	0	0	0	0	0	0	0	0	0	0	180404-Plate_013	1	0.5	180404	28596348.9164826	180405	180405-Plate_013.H2	-319.199981689453	-137.82999420166	-40.5999984741211	35	109.199996948242	229.599990844727	34500.19921875	52.6623842223287	442150.84389448	0.00360419397116645	0.0130676321585578	0.0465516857965714	3052	4532.05441561612	109011870.754905	6033.61384670187	0.00846901598168372	0.528936191077685	4711.93463302752	4545.75	3440.35544215211	3298.40002441406	0	0	0	0	0	0	0	0	0.00393184796854522	0.032437745740498	0.198558322411533	0.429226736566186	0.279488859764089	0.0524246395806029	0.00262123197903014	0.000655307994757536	0	0	0	0	0	0	0	0	0	0	0	0	0	0	0	0.000327653997378768	0	0	0	0	0	0	0	0	0.000327653997378768	0	0	0	0	0	0	0	0	0	0	0	0	0	0	0	0	0	0	0	0	0	180324-Plate_001	H	2	H2	180405-Plate_013	0	0.2	0.045	2.0	10	10	50	200	0	400	H2	Plate_013	180324-Plate_001.H2	1	Plate_001	2	Plate_002	B2	B	2	GAL4.delta	GAL80.delta	GAL3.WT	pAMN50.1 - 2 - A2	2	GALK.Esc_col	GALK	1	GAL3.WT	GAL80.delta	GAL4.delta	180405	67040153.852243	NA	1.22919449950188	0.071001058474127	0.00429159730507262	TRUE	FALSE	FALSE	FALSE	FALSE	FALSE	TRUE	FALSE	FALSE	TRUE	FALSE	FALSE	FALSE	FALSE	72.2399026192142	441.699989318848	TRUE	1	1	1.22919449950188	GALK.Esc_col+GAL3.WT
Plate_013 180324-Plate_001.H3 180405	180404-Plate_013.H3	-175	-37.7999992370605	19.6000003814697	64.4000015258789	109.199996948242	186.199996948242	415.799987792969	67.1981604393188	4795.25777813258	0.000164149704530532	0.0130110453250767	0.000202327539515349	6092	415.799987792969	NA	15290.2935448291	0.00705467372134039	0.0940391270285708	5439.06024294156	5240.25	4747.48311173658	4531.7998046875	0	0	0	0	0	0	0	0	0	0.000328299409061064	0.0369336835193697	0.561884438608011	0.37951411687459	0.0210111621799081	0.000328299409061064	0	0	0	0	0	0	0	0	0	0	0	0	0	0	0	0	0	0	0	0	0	0	0	0	0	0	0	0	0	0	0	0	0	0	0	0	0	0	0	0	0	0	0	0	0	0	0	180404-Plate_013	1	0.5	180404	30580587.0896582	180405	180405-Plate_013.H3	-312.199981689453	-139.159994506836	-37.7999992370605	33.5999984741211	110.599998474121	251.159994506835	77310.796875	100.77606723922	3686818.90139171	0.00736811081638668	0.0215726047151847	0.167841160216984	3393	8625.11993408203	443025527.974675	6762.95344008009	0.00611235986127341	0.928271440192943	4818.34644857059	4671.5	3595.25770226615	3438.39990234375	0	0	0	0	0	0	0	0	0.00353669319186561	0.0347774830533451	0.189802534630121	0.430887120542293	0.268788682581786	0.0645446507515473	0.00618921308576481	0.000294724432655467	0	0	0	0	0	0	0	0	0	0	0	0	0	0	0	0	0	0	0	0	0	0.000294724432655467	0	0	0	0.000294724432655467	0	0	0	0.000294724432655467	0.000294724432655467	0	0	0	0	0	0	0	0	0	0	0	0	0	0	0	180324-Plate_001	H	3	H3	180405-Plate_013	0	0.2	0.045	2.0	10	10	50	200	0	400	H3	Plate_013	180324-Plate_001.H3	1	Plate_001	2	Plate_002	B3	B	3	GAL4.delta	GAL80.07	GAL3.WT	pAMN50.1 - 2 - A2	2	GALK.Esc_col	GALK	1	GAL3.WT	GAL80.07	GAL4.delta	180405	75143927.112001	NA	1.29704041093645	0.0749199919927429	0.00753226052091721	TRUE	FALSE	FALSE	FALSE	FALSE	FALSE	FALSE	TRUE	FALSE	TRUE	FALSE	FALSE	FALSE	FALSE	67.1981604393188	415.799987792969	TRUE	47.2305662515147	1	6.85868933801682	GALK.Esc_col+GAL3.WT
Plate_013 180324-Plate_001.H4 180405	180404-Plate_013.H4	-149.800003051758	-39.2000007629395	19.6000003814697	64.4000015258789	112	191.800003051758	390.600006103516	69.065337779073	4990.93409254342	0.000167364016736402	0.0113315968998538	0.000145034993255197	5975	390.600006103516	NA	12765.8401373633	0.00635742171568266	0.205063095916441	6070.54443514644	5926.5	4928.57655187631	4687.19970703125	0	0	0	0	0	0	0	0	0	0	0.0396652719665272	0.544769874476987	0.391464435146444	0.0239330543933054	0.000167364016736402	0	0	0	0	0	0	0	0	0	0	0	0	0	0	0	0	0	0	0	0	0	0	0	0	0	0	0	0	0	0	0	0	0	0	0	0	0	0	0	0	0	0	0	0	0	0	0	180404-Plate_013	1	0.5	180404	25531680.2747266	180405	180405-Plate_013.H4	-362.600006103516	-140.139999389648	-42	37.7999992370605	118.299999237061	252.139999389648	64407	67.3693672381154	1620500.17962764	0.0062039550213261	0.0125031232304083	0.0439683646917596	2579	4437.47499275208	255743052.984046	5132.7126585015	0.00669450218597198	0.952793770118006	5228.3020550601	5019.5	3814.54285496286	3672.19995117188	0	0	0	0	0	0	0	0.000387747188832881	0.00232648313299729	0.0352849941837922	0.203567274137262	0.3997673516867	0.281504459092672	0.0701822411787515	0.0062039550213261	0.000387747188832881	0	0	0	0	0	0	0	0	0	0	0	0	0	0	0	0	0	0	0	0	0	0	0	0	0	0	0	0	0	0.000387747188832881	0	0	0	0	0	0	0	0	0	0	0	0	0	0	0	0	180324-Plate_001	H	4	H4	180405-Plate_013	0	0.2	0.045	2.0	10	10	50	200	0	400	H4	Plate_013	180324-Plate_001.H4	1	Plate_001	2	Plate_002	B4	B	4	GAL4.delta	GAL80.35	GAL3.WT	pAMN50.1 - 2 - A2	2	GALK.Esc_col	GALK	1	GAL3.WT	GAL80S-2	GAL4.delta	180405	57030140.6500167	NA	1.15943610414512	0.0669716555522998	0.0063713190380625	TRUE	FALSE	FALSE	TRUE	FALSE	FALSE	FALSE	FALSE	FALSE	TRUE	FALSE	FALSE	FALSE	FALSE	69.065337779073	390.600006103516	TRUE	13.8238662504101	1	4.94852536325505	GALK.Esc_col+GAL3.WT
Plate_013 180324-Plate_001.H5 180405	180404-Plate_013.H5	-190.399993896484	-50.3999977111816	14	63	112	196	449.399993896484	66.3673736056131	5666.86028328357	0.000679694137638063	0.0108552551136241	0.000167654596497908	5885	435.399993896484	109.760068359474	13670.9810220183	0.00639610379931929	0.229957465708283	6094.17672047579	5932	5004.66068107974	4778.19970703125	0	0	0	0	0	0	0	0	0	0.000849617672047579	0.0577740016992353	0.532200509770603	0.383347493627867	0.0251486830926083	0.000679694137638063	0	0	0	0	0	0	0	0	0	0	0	0	0	0	0	0	0	0	0	0	0	0	0	0	0	0	0	0	0	0	0	0	0	0	0	0	0	0	0	0	0	0	0	0	0	0	0	180404-Plate_013	1	0.5	180404	27341962.0440366	180405	180405-Plate_013.H5	-320.600006103516	-142.800003051758	-40.5999984741211	37.7999992370605	116.199996948242	255.989984893799	56921.19921875	60.1710100293014	999866.562687699	0.00791717417783191	0.00998896711132203	0.0102380594986375	3284	2632.96919602614	122607602.002747	6461.87356904142	0.00624357013241198	0.922063977817781	5279.72198538368	5066.5	3771.84634239578	3602.19995117188	0	0	0	0	0	0	0	0	0.00213154689403167	0.0356272838002436	0.200365408038977	0.407429963459196	0.275883069427527	0.0697320341047503	0.00761266747868453	0.000913520097442144	0	0	0	0	0	0	0	0	0	0	0	0	0	0	0	0	0	0	0	0	0	0	0	0	0	0	0	0	0.000304506699147381	0	0	0	0	0	0	0	0	0	0	0	0	0	0	0	0	0	180324-Plate_001	H	5	H5	180405-Plate_013	0	0.2	0.045	2.0	10	10	50	200	0	400	H5	Plate_013	180324-Plate_001.H5	1	Plate_001	2	Plate_002	B5	B	5	GAL4.delta	GAL80.37	GAL3.WT	pAMN50.1 - 2 - A2	2	GALK.Esc_col	GALK	1	GAL3.WT	GAL80S-1	GAL4.delta	180405	71798595.2115713	NA	1.39283884335824	0.0804535264373448	0.00859686831546997	TRUE	FALSE	FALSE	FALSE	TRUE	FALSE	FALSE	FALSE	FALSE	TRUE	FALSE	FALSE	FALSE	FALSE	66.3673736056131	435.399993896484	TRUE	6.62550904159615	1	4.12087014525333	GALK.Esc_col+GAL3.WT
Plate_013 180324-Plate_001.H6 180405	180404-Plate_013.H6	-162.399993896484	-47.5999984741211	16.7999992370605	63	113.400001525879	194.599990844727	400.399993896484	67.2501243163017	5504.35818110444	0.000167308014053873	0.0110254171005038	0.000166352704950045	5977	400.399993896484	NA	13499.5392571709	0.00619848018372088	0.257450620722971	6069.9023757738	5905	4992.36923195818	4744.60009765625	0	0	0	0	0	0	0	0	0	0.000334616028107746	0.0535385644972394	0.536891417098879	0.381127656014723	0.0279404383469968	0.000167308014053873	0	0	0	0	0	0	0	0	0	0	0	0	0	0	0	0	0	0	0	0	0	0	0	0	0	0	0	0	0	0	0	0	0	0	0	0	0	0	0	0	0	0	0	0	0	0	0	180404-Plate_013	1	0.5	180404	26999078.5143418	180405	180405-Plate_013.H6	-336	-135.800003051758	-30.7999992370605	35	107.799995422363	228.199996948242	85017.796875	88.4322173857681	3885598.4789772	0.00573065902578797	0.0175072086457952	0.103904289710274	3141	9019.26648627387	630638497.952043	6274.91535145386	0.00660569105691057	0.886101420564344	4519.90878701051	4362	3633.28519670692	3486	0	0	0	0	0	0	0	0	0.00318369945877109	0.032155364533588	0.177968799745304	0.451130213307864	0.279210442534225	0.0503024514485833	0.00541228907991086	0	0	0	0	0	0	0	0	0	0	0	0	0	0	0	0	0	0	0	0	0	0	0	0	0	0	0	0	0	0	0	0.000318369945877109	0.000318369945877109	0	0	0	0	0	0	0	0	0	0	0	0	0	0	180324-Plate_001	H	6	H6	180405-Plate_013	0	0.2	0.045	2.0	10	10	50	200	0	400	H6	Plate_013	180324-Plate_001.H6	1	Plate_001	2	Plate_002	B6	B	6	GAL4.delta	GAL80.41	GAL3.WT	pAMN50.1 - 2 - A2	2	GALK.Esc_col	GALK	1	GAL3.WT	GAL80S-0	GAL4.delta	180405	69721281.6828207	NA	1.36868892214309	0.0790585722872596	0.00589796703984184	TRUE	FALSE	FALSE	FALSE	FALSE	TRUE	FALSE	FALSE	FALSE	TRUE	FALSE	FALSE	FALSE	FALSE	67.2501243163017	400.399993896484	TRUE	34.8867163980628	1	6.49329483184097	GALK.Esc_col+GAL3.WT
Plate_013 180324-Plate_001.H7 180405	180404-Plate_013.H7	-152.599990844727	-47.5999984741211	15.3999996185303	63	113.400001525879	196	392	67.4456088078725	5459.4506682247	0.000167560321715818	0.011247202780476	0.000171737439823134	5968	392	NA	14943.4800861573	0.00679500586598488	0.152376200920166	5983.38873994638	5850.75	4900.72407764915	4676	0	0	0	0	0	0	0	0	0	0	0.0516085790884718	0.529993297587131	0.390247989276139	0.0278150134048257	0.000335120643431635	0	0	0	0	0	0	0	0	0	0	0	0	0	0	0	0	0	0	0	0	0	0	0	0	0	0	0	0	0	0	0	0	0	0	0	0	0	0	0	0	0	0	0	0	0	0	0	180404-Plate_013	1	0.5	180404	29886960.1723146	180405	180405-Plate_013.H7	-312.199981689453	-138.599990844727	-33.5999984741211	40.5999984741211	117.599998474121	245	51611	69.6027131021199	1127974.41802838	0.00412979351032448	0.0152204650667723	0.0535203736245	3390	6462.69999476842	246550001.591997	6754.33012325503	0.00694577120388172	0.759227377324578	4878.82064896755	4660	3592.6464863915	3444	0	0	0	0	0	0	0	0	0.0023598820058997	0.0324483775811209	0.18141592920354	0.423008849557522	0.293215339233038	0.0631268436578171	0.00383480825958702	0	0	0	0	0	0	0	0	0	0	0	0	0	0	0	0	0	0	0	0	0	0	0	0	0	0.000294985250737463	0	0	0.000294985250737463	0	0	0	0	0	0	0	0	0	0	0	0	0	0	0	0	0	0	180324-Plate_001	H	7	H7	180405-Plate_013	0	0.2	0.045	2.0	10	10	50	200	0	400	H7	Plate_013	180324-Plate_001.H7	1	Plate_001	2	Plate_002	B7	B	7	GAL4.delta	GAL80.WT	GAL3.delta	pAMN50.1 - 2 - A2	2	GALK.Esc_col	GALK	1	GAL3.delta	GAL80.WT	GAL4.delta	180405	75048112.4806114	NA	1.32829962062073	0.0767255947476755	0.0042973538320403	FALSE	TRUE	TRUE	FALSE	FALSE	FALSE	FALSE	FALSE	FALSE	TRUE	FALSE	FALSE	FALSE	FALSE	67.4456088078725	392	TRUE	16.0572121144147	1	5.33344914647987	GALK.Esc_col+GAL3.delta
Plate_013 180324-Plate_001.H8 180405	180404-Plate_013.H8	-221.199996948242	-40.5999984741211	19.6000003814697	60.2000007629395	109.199996948242	189	404.600006103516	65.6660566244943	4813.69194722348	0.000320512820512821	0.0140690350130555	0.000289130091685161	6240	400.399993896484	35.280205078423	15488.5376652023	0.0070200145110977	0.0914888800643304	5183.29238782051	5042.25	4853.07950056027	4648	0	0	0	0	0	0	0	0	0	0.000480769230769231	0.0407051282051282	0.564903846153846	0.371153846153846	0.0224358974358974	0.000320512820512821	0	0	0	0	0	0	0	0	0	0	0	0	0	0	0	0	0	0	0	0	0	0	0	0	0	0	0	0	0	0	0	0	0	0	0	0	0	0	0	0	0	0	0	0	0	0	0	180404-Plate_013	1	0.5	180404	30977075.3304046	180405	180405-Plate_013.H8	-343	-142.800003051758	-43.3999977111816	29.3999996185303	106.75	242.199996948242	72590	58.8703363965278	1597465.21726366	0.0069193742478941	0.0114927199797698	0.0488143792512361	3324	3588.99129850968	226256873.341691	6660.71897626118	0.0076980773268993	0.635285623591553	4781.10273766546	4618.25	3502.60830394685	3360.69995117188	0	0	0	0	0	0	0	0.000300842358604091	0.00481347773766546	0.0351985559566787	0.20517448856799	0.421480144404332	0.268953068592058	0.0568592057761733	0.00631768953068592	0.000601684717208183	0	0	0	0	0	0	0	0	0	0	0	0	0	0	0	0	0	0	0	0	0	0	0	0	0	0	0	0	0	0	0.000300842358604091	0	0	0	0	0	0	0	0	0	0	0	0	0	0	0	180324-Plate_001	H	8	H8	180405-Plate_013	0	0.2	0.045	2.0	10	10	50	200	0	400	H8	Plate_013	180324-Plate_001.H8	1	Plate_001	2	Plate_002	B8	B	8	GAL4.delta	GAL80.delta	GAL3.delta	pAMN50.1 - 2 - A2	2	GALK.Esc_col	GALK	1	GAL3.delta	GAL80.delta	GAL4.delta	180405	74007988.6251242	NA	1.25648006765641	0.0725771346938172	0.00723988706840692	FALSE	TRUE	FALSE	FALSE	FALSE	FALSE	TRUE	FALSE	FALSE	TRUE	FALSE	FALSE	FALSE	FALSE	65.6660566244943	400.399993896484	TRUE	5.32483540882254	1	3.66921699984083	GALK.Esc_col+GAL3.delta
Plate_013 180324-Plate_001.H9 180405	180404-Plate_013.H9	-149.800003051758	-32.2000007629395	23.7999992370605	65.7999954223633	110.599998474121	183.399993896484	394.799987792969	69.1606529592254	4397.79004819853	0.000500584014683798	0.0195860224989537	0.0533730414219205	5993	391.066650390625	10.4533561198041	15109.3949602183	0.00685740711761886	0.115863399006332	4968.95986984816	4824	4924.02791643962	4704	0	0	0	0	0	0	0	0	0	0	0.0327048222926748	0.548973802769898	0.399299182379443	0.0183547472050726	0.00066744535291173	0	0	0	0	0	0	0	0	0	0	0	0	0	0	0	0	0	0	0	0	0	0	0	0	0	0	0	0	0	0	0	0	0	0	0	0	0	0	0	0	0	0	0	0	0	0	0	180404-Plate_013	1	0.5	180404	30218789.9204366	180405	180405-Plate_013.H9	-312.199981689453	-144.199996948242	-46.2000007629395	29.3999996185303	109.199996948242	239.399993896484	71262.796875	68.2342108151253	1710298.74808545	0.00453900709219858	0.0137275328772448	0.0543176248633579	3525	7451.84970092773	340317111.019987	6982.02961806891	0.00765139709237887	0.607958710504201	4752.22368794326	4504	3406.20629501884	3229.80004882812	0	0	0	0	0	0	0	0	0.00226950354609929	0.035177304964539	0.212765957446809	0.410780141843972	0.273191489361702	0.0604255319148936	0.00453900709219858	0	0	0	0	0	0	0	0	0	0	0	0	0	0	0	0	0	0	0	0	0.000283687943262411	0	0.000283687943262411	0	0	0	0	0	0	0	0	0.000283687943262411	0	0	0	0	0	0	0	0	0	0	0	0	0	0	0	180324-Plate_001	H	9	H9	180405-Plate_013	0	0.2	0.045	2.0	10	10	50	200	0	400	H9	Plate_013	180324-Plate_001.H9	1	Plate_001	2	Plate_002	B9	B	9	GAL4.delta	GAL80.07	GAL3.delta	pAMN50.1 - 2 - A2	2	GALK.Esc_col	GALK	1	GAL3.delta	GAL80.07	GAL4.delta	180405	77578106.8674323	NA	1.36020367986445	0.0785684454737756	0.00503959110688238	FALSE	TRUE	FALSE	FALSE	FALSE	FALSE	FALSE	TRUE	FALSE	TRUE	FALSE	FALSE	FALSE	FALSE	69.1606529592254	391.066650390625	TRUE	14.68870982742	1	5.23683945809837	GALK.Esc_col+GAL3.delta
Plate_014 180324-Plate_002.A1 180405	180404-Plate_014.A1	-176.399993896484	-9.80000019073486	95.1999969482422	749	10528	29233.400390625	107179.796875	6813.14823604621	112558802.547863	0.540618138827901	1.16464925765018	2.83644537668614	5921	12519.7777288473	137313378.426896	15253.2116582896	0.0522498646052639	0	5884.77410910319	5743.5	4912.1156738776	4697	0	0	0	0	0	0	0	0	0	0.000844451950684006	0.0195912852558689	0.196757304509373	0.188819456172944	0.0520182401621348	0.0249957777402466	0.0180712717446377	0.0106400945786185	0.0133423408208073	0.0118223273095761	0.0123289984799865	0.0123289984799865	0.0150312447221753	0.0138490119912177	0.0157068062827225	0.0160445870629961	0.0153690255024489	0.0162134774531329	0.0192535044755953	0.024657996959973	0.0202668468164161	0.0241513257895626	0.0278669143725722	0.023813545009289	0.0298935990542138	0.0283735855429826	0.0261780104712042	0.0265157912514778	0.023813545009289	0.0197601756460057	0.0175646005742273	0.0116534369194393	0.00912008106738727	0.00608005404492484	0.00405336936328323	0.00135112312109441	0.000506671170410404	0.000506671170410404	0.000506671170410404	0.000168890390136801	0.000168890390136801	0	0	0	0	0	0	0	0	0	0	0	0	180404-Plate_014	1	0.5	180404	30506423.3165792	180405	180405-Plate_014.A1	-138.599990844727	253.399993896484	38631.59765625	52302.59765625	67792.1953125	91992.6015625	161754.59375	52266.7525423726	642771015.28202	0.945987358743536	8.21480252771108	11.112087860926	5221	55245.4061194831	515179815.274888	11998.1735894733	0.00725995105521442	0.0721833603178298	6389.14278873779	6151	4938.99022464865	4778.19970703125	0	0	0	0	0	0	0	0	0	0	0.00325608121049607	0.0206856923960927	0.0241333077954415	0.00574602566558131	0.00172380769967439	0.00153227351082168	0.00229841026623252	0.00153227351082168	0.00172380769967439	0.00210687607737981	0.000766136755410841	0.0019153418885271	0.000766136755410841	0.00153227351082168	0.00172380769967439	0.00153227351082168	0.00248994445508523	0.00172380769967439	0.00172380769967439	0.00229841026623252	0.0019153418885271	0.0038306837770542	0.00268147864393794	0.00612909404328673	0.00612909404328673	0.00325608121049607	0.0074698333652557	0.0101513120091936	0.0195364872629764	0.0300708676498755	0.054204175445317	0.0850411798506033	0.0972993679371768	0.120091936410649	0.122581880865735	0.118942731277533	0.095192491859797	0.0681861712315648	0.0404137138479219	0.014556598352806	0.00517142309902318	0.0038306837770542	0.00210687607737981	0	0	0	0	0	0	0	0	0	180324-Plate_002	A	1	A1	180405-Plate_014	0	0.2	0.045	0.5	10	10	50	200	0	400	A1	Plate_014	180324-Plate_002.A1	2	Plate_002	2	Plate_002	C1	C	1	GAL4.35	GAL80.WT	GAL3.WT	pAMN50.1 - 2 - A2	2	GALK.Esc_col	GALK	1	GAL3.WT	GAL80.WT	GAL4-L868P	180405	533252159.532147	NA	4.12763295495741	0.238421428759587	1.48660549757144	TRUE	FALSE	TRUE	FALSE	FALSE	FALSE	FALSE	FALSE	FALSE	FALSE	TRUE	FALSE	FALSE	FALSE	6813.14823604621	12519.7777288473	TRUE	52213.2070413849	6740.32699872109	7.0811572408257	GALK.Esc_col+GAL3.WT
Plate_014 180324-Plate_002.A10 180405	180404-Plate_014.A10	-301	-8.39999961853027	113.400001525879	1143.79998779297	14033.9501953125	32735.84921875	83626.1953125	8254.13005032307	137226684.903583	0.580327321309285	1.52169164664271	4.22024189998773	5988	14149.6788908463	153640240.704421	15231.2718681925	0.041961972082353	0	5623.98989645959	5475.25	5024.02733632956	4825.7998046875	0	0	0	0	0	0	0	0	0.000668002672010688	0.00267201068804275	0.0192050768203073	0.170507682030728	0.166499665998664	0.0592852371409486	0.0372411489645959	0.0243820975283901	0.0123580494321977	0.011690046760187	0.0105210420841683	0.011189044756179	0.0133600534402138	0.0131930527722111	0.0133600534402138	0.0103540414161657	0.0146960587842351	0.0115230460921844	0.0108550434201737	0.0145290581162325	0.0138610554442218	0.0202070808283233	0.0233800935203741	0.0247160988643955	0.0263861055444222	0.0280561122244489	0.0290581162324649	0.0352371409485638	0.031062124248497	0.0323981295925184	0.031062124248497	0.0255511022044088	0.0178690714762859	0.0146960587842351	0.0100200400801603	0.00517702070808283	0.00217100868403474	0.000668002672010688	0	0.000334001336005344	0	0	0	0	0	0	0	0	0	0	0	0	0	0	180404-Plate_014	1	0.5	180404	30462543.736385	180405	180405-Plate_014.A10	-331.799987792969	-22.3999996185303	1647.79998779297	11048.7998046875	27776.69921875	49006.159765625	131226.203125	16453.0038223681	280552831.180672	0.798745835782873	2.9737044693346	7.68653600228369	5103	20581.6630782257	266536235.078135	13039.8657684291	0.0136858173767531	6.61592335593486e-06	5451.59621791103	5258.5	4003.11844970655	3824.80004882812	0	0	0	0	0	0	0	0	0.000587889476778366	0.00685871056241427	0.0313541054281795	0.0689790319419949	0.0689790319419949	0.024103468547913	0.00921026846952773	0.00607485792670978	0.0105820105820106	0.00783852635704487	0.0113658632177151	0.0127376053301979	0.0115618263766412	0.0135214579659024	0.0199882422104644	0.0166568685087204	0.0250832843425436	0.0213599843229473	0.0254752106603958	0.0229276895943563	0.0223398001175779	0.0248873211836175	0.0242994317068391	0.0211640211640212	0.0229276895943563	0.0286106212032138	0.0291985106799922	0.0366451107191848	0.0448755633940819	0.0442876739173035	0.0505584950029394	0.0587889476778366	0.0454634528708603	0.0421320791691162	0.0329218106995885	0.0266509896139526	0.0154810895551636	0.00685871056241427	0.00489907897315305	0.000979815794630609	0.000587889476778366	0	0	0.000195963158926122	0	0	0	0	0	0	0	0	0	0	180324-Plate_002	A	10	A10	180405-Plate_014	0	0.2	0.045	2.0	10	10	50	200	0	400	A10	Plate_014	180324-Plate_002.A10	2	Plate_002	2	Plate_002	C10	C	10	GAL4.35	GAL80.35	GAL3.delta	pAMN50.1 - 2 - A2	2	GALK.Esc_col	GALK	1	GAL3.delta	GAL80S-2	GAL4-L868P	180405	144887397.42699	NA	2.24982378967495	0.12995491804749	1.37907315709216	FALSE	TRUE	FALSE	TRUE	FALSE	FALSE	FALSE	FALSE	FALSE	FALSE	TRUE	FALSE	FALSE	FALSE	8254.13005032307	14149.6788908463	TRUE	16399.4583213804	8181.30881299796	3.25306838937748	GALK.Esc_col+GAL3.delta
Plate_014 180324-Plate_002.A11 180405	180404-Plate_014.A11	-228.199996948242	-16.7999992370605	57.3999977111816	140	670.599975585938	4668.30009765625	82955.6015625	943.152805844061	6232689.42365661	0.312724306688418	0.176337588791102	0.170611464232207	6130	2800.4395967184	14896316.0189234	15359.9542096812	0.00483025914240527	0.570692600196936	5416.53001631321	5214.5	4992.05368497018	4740.39990234375	0	0	0	0	0	0	0	0	0	0.00163132137030995	0.0213703099510604	0.300326264274062	0.28858075040783	0.0743882544861338	0.0425774877650897	0.031973898858075	0.0267536704730832	0.0254486133768352	0.0231647634584013	0.0216965742251223	0.0239804241435563	0.0202283849918434	0.0158238172920065	0.0153344208809135	0.0104404567699837	0.0114192495921697	0.00978792822185971	0.00880913539967374	0.00734094616639478	0.00358890701468189	0.00391517128874388	0.00277324632952692	0.00163132137030995	0.00179445350734095	0.00163132137030995	0.00163132137030995	0.00065252854812398	0.000163132137030995	0	0.000815660685154976	0.000163132137030995	0	0	0	0	0	0	0.000163132137030995	0	0	0	0	0	0	0	0	0	0	0	0	0	0	180404-Plate_014	1	0.5	180404	30719908.4193624	180405	180405-Plate_014.A11	-315	-114.799995422363	8.74999976158142	133	642.25	5179.29970703124	105565.6015625	1965.83114545447	69670582.689198	0.300711743772242	0.357864186345568	2.12608744322018	2810	6390.49623774241	203809090.724373	5684.12751946955	0.00687577121394411	0.778331674584911	5104.49110320285	4953	3517.77695199552	3370.5	0	0	0	0	0	0	0	0	0.00249110320284698	0.0238434163701068	0.119217081850534	0.253380782918149	0.209964412811388	0.0886120996441281	0.0380782918149466	0.0295373665480427	0.0309608540925267	0.0241992882562278	0.0217081850533808	0.0177935943060498	0.0181494661921708	0.0195729537366548	0.0170818505338078	0.0128113879003559	0.0138790035587189	0.00747330960854093	0.00604982206405694	0.00818505338078292	0.00249110320284698	0.00249110320284698	0.00142348754448399	0.00106761565836299	0.000355871886120996	0.000355871886120996	0.000355871886120996	0.00106761565836299	0.000355871886120996	0.00106761565836299	0.00142348754448399	0.00177935943060498	0.00213523131672598	0.00355871886120996	0.00391459074733096	0.00391459074733096	0.00533807829181495	0.00177935943060498	0.000711743772241993	0.000355871886120996	0.000711743772241993	0.000355871886120996	0	0	0	0	0	0	0	0	0	0	0	0	180324-Plate_002	A	11	A11	180405-Plate_014	0	0.2	0.045	2.0	10	10	50	200	0	400	A11	Plate_014	180324-Plate_002.A11	2	Plate_002	2	Plate_002	C11	C	11	GAL4.35	GAL80.37	GAL3.delta	pAMN50.1 - 2 - A2	2	GALK.Esc_col	GALK	1	GAL3.delta	GAL80S-1	GAL4-L868P	180405	63156972.4385506	NA	1.03976809907825	0.0600593605260218	0.61343605046066	FALSE	TRUE	FALSE	FALSE	TRUE	FALSE	FALSE	FALSE	FALSE	FALSE	TRUE	FALSE	FALSE	FALSE	943.152805844061	2800.4395967184	TRUE	1912.28564446676	870.331568518946	2.17542910714156	GALK.Esc_col+GAL3.delta
Plate_014 180324-Plate_002.A12 180405	180404-Plate_014.A12	-197.399993896484	0	130.199996948242	10180.7998046875	34104.69921875	63376.59765625	139704.59375	19280.4376241433	509121557.160174	0.641253432401874	3.96752401175332	23.2807804010153	6191	30013.5210918436	472817309.076275	16270.6364331544	0.0493351094606755	0	5213.18906477144	5029	4888.8155242915	4670.39990234375	0	0	0	0	0	0	0	0	0	0.00064609917622355	0.0146987562590858	0.163140041996446	0.136326926183169	0.0424810208366984	0.0319819092230657	0.021482797609433	0.0116297851720239	0.00920691326118559	0.00694556614440317	0.00403811985139719	0.00468421902762074	0.00452269423356485	0.00452269423356485	0.0038765950573413	0.00274592149895009	0.00436116943950896	0.0051687934097884	0.00452269423356485	0.00549184299790018	0.00823776449685027	0.0090453884671297	0.00839928929090615	0.0122758843482475	0.0124374091423033	0.0177677273461476	0.0224519463737684	0.030205136488451	0.0366661282506865	0.0461960910999838	0.0455499919237603	0.0494265869811016	0.0450654175415926	0.0444193183653691	0.0390890001615248	0.0327895331933452	0.0235826199321596	0.018736876110483	0.00985301243740914	0.00274592149895009	0.00177677273461476	0.000484574382167663	0.000323049588111775	0	0	0	0	0	0	0	0	0	0	180404-Plate_014	1	0.5	180404	32541272.8663088	180405	180405-Plate_014.A12	-239.399993896484	43.3999977111816	21967.0493164062	39652.8984375	55199.1982421875	77155.746875	146057.796875	38234.0554498141	596971133.97478	0.864132480240873	5.99728889291893	12.2377829515858	5314	44233.2373391195	425902392.972917	9713.03885138369	0.0198332067849796	0	6385.42453895371	6168.25	5143.92475258824	4962.30004882812	0	0	0	0	0	0	0	0	0	0.0013172751223184	0.0114791117802032	0.0594655626646594	0.0526910048927362	0.0105382009785472	0.00282273240496801	0.00169363944298081	0.00188182160331201	0.00169363944298081	0.0015054572826496	0.00169363944298081	0.000752728641324802	0.00301091456529921	0.00244636808430561	0.00338727888596161	0.00376364320662401	0.00319909672563041	0.00319909672563041	0.00376364320662401	0.00489273616861122	0.00414000752728641	0.00376364320662401	0.00545728264960482	0.00771546857357922	0.0105382009785472	0.00922092585622883	0.0148663906661648	0.0208882197967633	0.0312382386149793	0.0415882574331953	0.0594655626646594	0.073202860368837	0.0890101618366579	0.0923974407226195	0.0954083552879187	0.0939028980052691	0.074143771170493	0.0536319156943922	0.0282273240496801	0.010350018818216	0.00338727888596161	0.0011290929619872	0.000940910801656003	0.000188182160331201	0	0	0	0	0	0	0	0	0	180324-Plate_002	A	12	A12	180405-Plate_014	0	0.2	0.045	0.5	10	10	50	200	0	400	A12	Plate_014	180324-Plate_002.A12	2	Plate_002	2	Plate_002	C12	C	12	GAL4.35	GAL80.41	GAL3.delta	pAMN50.1 - 2 - A2	2	GALK.Esc_col	GALK	1	GAL3.delta	GAL80S-0	GAL4-L868P	180405	431690615.617053	NA	3.72965514197581	0.215433328843453	1.50538591264275	FALSE	TRUE	FALSE	FALSE	FALSE	TRUE	FALSE	FALSE	FALSE	FALSE	TRUE	FALSE	FALSE	FALSE	19280.4376241433	30013.5210918436	TRUE	38180.5099488264	19207.6163868182	4.7208130182933	GALK.Esc_col+GAL3.delta
Plate_014 180324-Plate_002.A2 180405	180404-Plate_014.A2	-180.599990844727	63	1882.65002441406	30340.7998046875	51820.2978515625	83943.298828125	223832	32406.5094692775	832710351.267059	0.857393244104525	9.41042813227913	248506.640161868	6276	37775.0340143731	769095856.565577	16577.0717791505	0.0156597809405346	0	4328.29628744423	4173.25	4579.1906810831	4384.7998046875	0	0	0	0	0	0	0	0	0	0.000159337157425112	0.0068514977692798	0.0497131931166348	0.0489165073295092	0.0361695347355003	0.0282026768642447	0.0259719566602932	0.0186424474187381	0.0167304015296367	0.0116316124920331	0.00701083492670491	0.00780752071383047	0.00573613766730402	0.00509878903760357	0.00637348629700446	0.00573613766730402	0.00493945188017846	0.00573613766730402	0.00605481198215424	0.00669216061185468	0.00653282345442957	0.00940089228808158	0.0103569152326322	0.0113129381771829	0.0138623326959847	0.0156150414276609	0.0199171446781389	0.0234225621414914	0.0291586998087954	0.0376035691523263	0.047163798597833	0.0567240280433397	0.0648502230720204	0.0616634799235182	0.0621414913957935	0.0568833652007648	0.0548119821542384	0.0439770554493308	0.0325047801147228	0.0197578075207138	0.0101975780752071	0.00573613766730402	0.001434034416826	0.000318674314850223	0.000159337157425112	0.000159337157425112	0.000159337157425112	0	0	0	0	0	0	180404-Plate_014	1	0.5	180404	33154143.558301	180405	180405-Plate_014.A2	-231	696.219989013672	40566.400390625	55314.69921875	71181.6015625	96350.93671875	207806.203125	54805.4918999632	725674012.632046	0.957049306625578	8.53854703027407	12.3700606068053	5192	57258.8973526121	618076572.080957	13499.3774315	0.00302098536256632	0.993831314928234	6441.84822804314	6172.25	4972.9697881149	4778.19970703125	0	0	0	0	0	0	0	0	0	0.000192604006163328	0.00250385208012327	0.0130970724191063	0.0146379044684129	0.012326656394453	0.00442989214175655	0.00442989214175655	0.00250385208012327	0.00269645608628659	0.00192604006163328	0.00250385208012327	0.00269645608628659	0.00231124807395994	0.00250385208012327	0.00250385208012327	0.00327426810477658	0.00173343605546995	0.00308166409861325	0.00250385208012327	0.00346687211093991	0.0048151001540832	0.00308166409861325	0.0048151001540832	0.00346687211093991	0.00346687211093991	0.00250385208012327	0.00577812018489985	0.00462249614791988	0.00674114021571649	0.0177195685670262	0.0221494607087827	0.0390986132511556	0.0620184899845917	0.0936055469953775	0.117103235747304	0.121147919876733	0.12731124807396	0.1076656394453	0.0793528505392912	0.051617873651772	0.0225346687211094	0.0075115562403698	0.00385208012326656	0.0013482280431433	0.000963020030816641	0.000385208012326656	0	0	0	0	0	0	0	180324-Plate_002	A	2	A2	180405-Plate_014	0	0.2	0.045	0.5	10	10	50	200	0	400	A2	Plate_014	180324-Plate_002.A2	2	Plate_002	2	Plate_002	C2	C	2	GAL4.35	GAL80.delta	GAL3.WT	pAMN50.1 - 2 - A2	2	GALK.Esc_col	GALK	1	GAL3.WT	GAL80.delta	GAL4-L868P	180405	599972330.288889	NA	4.17763487487659	0.241309652910801	1.8144425507301	TRUE	FALSE	FALSE	FALSE	FALSE	FALSE	TRUE	FALSE	FALSE	FALSE	TRUE	FALSE	FALSE	FALSE	32406.5094692775	37775.0340143731	TRUE	54751.9463989755	32333.6882319524	4.9375070455813	GALK.Esc_col+GAL3.WT
Plate_014 180324-Plate_002.A3 180405	180404-Plate_014.A3	-768.599975585938	-2.79999995231628	211.399993896484	8780.7998046875	37360.3984375	68023.4789062499	134097.59375	20774.5824580309	610899626.5417	0.688297013720743	4.14290330531987	23.4618916879502	6195	30138.7322539568	606223910.270211	16659.8737498385	0.0414894543812716	0	5275.600645682	5099.5	4862.22658689436	4629.7998046875	0	0	0.00064609917622355	0	0.000969148764335325	0.00145372314650299	0.0012921983524471	0.0025843967048942	0.0025843967048942	0.00274592149895009	0.0135680827006946	0.11193668228073	0.117267000484574	0.0542723308027782	0.0368276530447424	0.0347278307220158	0.0230980455499919	0.0176062025520917	0.0138911322888063	0.010014537231465	0.0064609917622355	0.00597641738006784	0.00613794217412373	0.0038765950573413	0.00436116943950896	0.00549184299790018	0.0051687934097884	0.00549184299790018	0.00549184299790018	0.00678404135034728	0.00807623970279438	0.00581489258601195	0.00872233887901793	0.0119528347601357	0.0150218058471975	0.0188984009045388	0.0261670166370538	0.0284283637538362	0.0342432563398482	0.0418349216604749	0.0455499919237603	0.0491035373929898	0.0470037150702633	0.0361815538685188	0.0418349216604749	0.0347278307220158	0.0180907769342594	0.0150218058471975	0.00759166532062672	0.00355354546922953	0.000969148764335325	0.000484574382167663	0	0	0	0	0	0	0	0	0	0	180404-Plate_014	1	0.5	180404	33319747.499677	180405	180405-Plate_014.A3	-495.600006103516	3966.19985351563	41462.75	54824	71120.3515625	97182.33046875	212097.203125	55731.8075234873	671564087.364507	0.96532012195122	8.68064736960384	10.0121813538511	5248	57730.0303362859	580535998.110648	12783.1522793613	0.00359111973194208	0.972691829373575	6460.56526295732	6159.75	5049.18714625661	4825.09985351562	0	0	0	0	0	0.000190548780487805	0.000190548780487805	0.00038109756097561	0.00038109756097561	0.00076219512195122	0.00133384146341463	0.0104801829268293	0.0121951219512195	0.00876524390243903	0.00266768292682927	0.00133384146341463	0.00190548780487805	0.00114329268292683	0.00038109756097561	0.00076219512195122	0.00171493902439024	0.00171493902439024	0.00114329268292683	0.00152439024390244	0.00266768292682927	0.00228658536585366	0.00209603658536585	0.00285823170731707	0.00266768292682927	0.00342987804878049	0.00323932926829268	0.00419207317073171	0.00304878048780488	0.00304878048780488	0.00323932926829268	0.00457317073170732	0.00266768292682927	0.00933689024390244	0.0133384146341463	0.0241996951219512	0.0470655487804878	0.0748856707317073	0.104039634146341	0.120807926829268	0.127667682926829	0.117759146341463	0.105182926829268	0.0825076219512195	0.0453506097560976	0.0190548780487805	0.0100990853658537	0.00609756097560976	0.00190548780487805	0.00114329268292683	0.00038109756097561	0.000190548780487805	0	0	0	0	0	0	180324-Plate_002	A	3	A3	180405-Plate_014	0	0.2	0.045	0.5	10	10	50	200	0	400	A3	Plate_014	180324-Plate_002.A3	2	Plate_002	2	Plate_002	C3	C	3	GAL4.35	GAL80.07	GAL3.WT	pAMN50.1 - 2 - A2	2	GALK.Esc_col	GALK	1	GAL3.WT	GAL80.07	GAL4-L868P	180405	568140101.304947	NA	4.09179736403612	0.236351483858688	1.65361713567196	TRUE	FALSE	FALSE	FALSE	FALSE	FALSE	FALSE	TRUE	FALSE	FALSE	TRUE	FALSE	FALSE	FALSE	20774.5824580309	30138.7322539568	TRUE	55678.2620224996	20701.7612207058	5.51915803119709	GALK.Esc_col+GAL3.WT
Plate_014 180324-Plate_002.A4 180405	180404-Plate_014.A4	-821.799987792969	-20.2300002098083	103.599998474121	3260.59985351562	20267.798828125	42490.2794921875	124814.1953125	11593.7926289969	228961353.525559	0.608311518324607	1.29692868298654	5075.84205230816	6112	19011.0887981659	235917850.19294	15872.2117022257	0.0415096445801798	0	4638.41917539267	4478	4755.52963252842	4542.30004882812	0	0	0.000327385824193812	0.000491078736290719	0.000491078736290719	0.00196431494516287	0.00229170076935669	0.00343755115403503	0.00343755115403503	0.00376493697822884	0.019152070715338	0.173514486822721	0.133409723358979	0.047143558683909	0.0291373383532493	0.0204616140121133	0.0124406613193649	0.00769356686855459	0.00736618104436078	0.00703879522016697	0.00736618104436078	0.00720248813226387	0.0101489605500082	0.00867572434113603	0.00834833851694222	0.00998526763791128	0.00900311016532984	0.0127680471435587	0.0155508266492061	0.017515141594369	0.0178425274185628	0.0207889998363071	0.0250450155508266	0.0266819446717957	0.0342118186282534	0.034866590276641	0.0402684563758389	0.0389589130790637	0.0340481257161565	0.0365035193976101	0.0322475036830905	0.0265182517596988	0.0230807006056638	0.0137502046161401	0.00671140939597315	0.00425601571451956	0.0026190865935505	0.000818464560484531	0.000327385824193812	0	0.000327385824193812	0	0	0	0	0	0	0	0	0	0	0	180404-Plate_014	1	0.5	180404	31744423.4044514	180405	180405-Plate_014.A4	-207.199996948242	26.4600002288819	4734.7998046875	24054.798828125	41788.599609375	64292.759375	121802.796875	25826.5080192859	471046616.531033	0.842881778118413	4.15821611345492	10.722913426316	5219	30626.2922377087	412209363.572314	5678.11138330696	0.0153282679774385	0	6189.89260394712	6046	4841.53013553243	4698.39990234375	0	0	0	0	0	0	0	0	0	0.000958037938302357	0.0130293159609121	0.0716612377850163	0.0584403142364438	0.0126461007855911	0.0053650124544932	0.00517340486683273	0.00459858210385131	0.00421536692853037	0.00517340486683273	0.0053650124544932	0.0105384173213259	0.00977198697068404	0.00977198697068404	0.0105384173213259	0.0141789614868749	0.0136041387238935	0.013412531136233	0.0147537842498563	0.0174362904771029	0.0176278980647634	0.0139873538992144	0.0182027208277448	0.0201187967043495	0.0249089863958613	0.0239509484575589	0.0291243533243916	0.0316152519639778	0.0364054416554896	0.0454109982755317	0.0565242383598391	0.0643801494539184	0.0684039087947883	0.0708948074343744	0.060164782525388	0.0509676183176854	0.0383215175320943	0.0185859360030657	0.00632305039279555	0.00210768346426518	0.000958037938302357	0.000383215175320943	0	0	0	0	0	0	0	0	0	0	0	180324-Plate_002	A	4	A4	180405-Plate_014	0	0.2	0.045	0.5	10	10	50	200	0	400	A4	Plate_014	180324-Plate_002.A4	2	Plate_002	2	Plate_002	C4	C	4	GAL4.35	GAL80.35	GAL3.WT	pAMN50.1 - 2 - A2	2	GALK.Esc_col	GALK	1	GAL3.WT	GAL80S-2	GAL4-L868P	180405	252360505.924754	NA	2.99091106955443	0.172761797930598	1.45119329644302	TRUE	FALSE	FALSE	TRUE	FALSE	FALSE	FALSE	FALSE	FALSE	FALSE	TRUE	FALSE	FALSE	FALSE	11593.7926289969	19011.0887981659	TRUE	25772.9625182982	11520.9713916718	4.15250708652863	GALK.Esc_col+GAL3.WT
Plate_014 180324-Plate_002.A5 180405	180404-Plate_014.A5	-320.600006103516	-21	68.5999984741211	196	1762.59997558594	8474.2	116573.796875	1784.76401353004	15905925.3101839	0.422024508981031	0.417150495919711	8.41205410829302	5957	4101.07996582663	28398850.8719927	15201.9694859813	0.0143725712362681	0	4725.96424374685	4550.5	4771.48640841231	4578	0	0	0	0	0	0	0	0	0.000167869733087124	0.00235017626321974	0.0248447204968944	0.25046164176599	0.241900285378546	0.056739969783448	0.033741816350512	0.033741816350512	0.031055900621118	0.0298808124895081	0.0290414638240725	0.0250125902299815	0.0226624139667618	0.0209837166358905	0.0198086285042807	0.0241732415645459	0.0221588047675004	0.0199764982373678	0.0182978009064966	0.0182978009064966	0.0157797549101897	0.0127580997146215	0.0114151418499245	0.00738626825583347	0.00671478932348498	0.0075541379889206	0.00369313412791674	0.00184656706395837	0.00318952492865536	0.00167869733087124	0.000503609199261373	0.000335739466174249	0.000167869733087124	0.000839348665435622	0.000335739466174249	0.000167869733087124	0.000167869733087124	0	0	0	0	0	0.000167869733087124	0	0	0	0	0	0	0	0	0	0	0	180404-Plate_014	1	0.5	180404	30403938.9719626	180405	180405-Plate_014.A5	-352.799987792969	-22.3999996185303	8061.19970703125	19563.599609375	31568.599609375	52243.5195312499	124985	21236.0335294457	295445063.404256	0.810935309433206	3.47336582240525	6.63833650010802	4993	26174.5973359624	235307582.989524	11804.400977176	0.0225044762099217	0	6101.20518726217	5859	4469.38425925201	4278.39990234375	0	0	0	0	0	0	0	0.000200280392549569	0.000400560785099139	0.00700981373923493	0.0314440216302824	0.0751051472060885	0.0570799118766273	0.0176246745443621	0.00300420588824354	0.00240336471059483	0.00180252353294612	0.00160224314039656	0.00180252353294612	0.00320448628079311	0.00180252353294612	0.00280392549569397	0.00400560785099139	0.0026036451031444	0.00420588824354096	0.00340476667334268	0.00620869216903665	0.00680953334668536	0.010214300020028	0.0164229921890647	0.0238333667133988	0.026036451031444	0.0360504706589225	0.0442619667534548	0.0530743040256359	0.0560785099138794	0.0624874824754656	0.0704986981774484	0.0686961746445023	0.0656919687562588	0.0624874824754656	0.0514720608852393	0.0462647706789505	0.0296414980973363	0.0182255157220108	0.0140196274784699	0.00400560785099139	0.00360504706589225	0.00140196274784699	0.000600841177648708	0.000400560785099139	0	0	0	0	0	0	0	0	0	0	0	180324-Plate_002	A	5	A5	180405-Plate_014	0	0.2	0.045	2.0	10	10	50	200	0	400	A5	Plate_014	180324-Plate_002.A5	2	Plate_002	2	Plate_002	C5	C	5	GAL4.35	GAL80.37	GAL3.WT	pAMN50.1 - 2 - A2	2	GALK.Esc_col	GALK	1	GAL3.WT	GAL80S-1	GAL4-L868P	180405	131160010.857511	NA	2.10899777751605	0.121820488607704	1.23295981841424	TRUE	FALSE	FALSE	FALSE	TRUE	FALSE	FALSE	FALSE	FALSE	FALSE	TRUE	FALSE	FALSE	FALSE	1784.76401353004	4101.07996582663	TRUE	21182.488028458	1711.94277620493	5.73816344742372	GALK.Esc_col+GAL3.WT
Plate_014 180324-Plate_002.A6 180405	180404-Plate_014.A6	-210	-8.39999961853027	103.599998474121	7154.69970703125	34271.2998046875	65356.2697265625	141437.796875	19008.4675674063	531050207.665441	0.608239095315024	4.91059782811489	1289.32846735409	6190	31193.7635181199	494067980.848575	15896.2765095479	0.0559891474002069	0	4974.08780290792	4789.5	4822.71222907884	4598.30004882812	0	0	0	0	0	0	0	0	0	0.000323101777059774	0.0176090468497577	0.192245557350565	0.138449111470113	0.0416801292407108	0.0252019386106624	0.0158319870759289	0.0127625201938611	0.00888529886914378	0.00500807754442649	0.00565428109854604	0.00387722132471729	0.00323101777059774	0.00339256865912763	0.00436187399030695	0.00516962843295638	0.00323101777059774	0.00500807754442649	0.00533117932148627	0.00597738287560582	0.00726978998384491	0.00710823909531502	0.00969305331179321	0.0108239095315024	0.0150242326332795	0.0168012924071082	0.0190630048465267	0.0273021001615509	0.0310177705977383	0.0421647819063005	0.0431340872374798	0.0455573505654281	0.0455573505654281	0.0424878836833603	0.0355411954765751	0.0348949919224556	0.0276252019386107	0.018578352180937	0.0108239095315024	0.00387722132471729	0.00145395799676898	0.000807754442649435	0.000161550888529887	0	0	0	0	0	0	0	0	0	0	180404-Plate_014	1	0.5	180404	31792553.0190958	180405	180405-Plate_014.A6	-204.399993896484	51.7999992370605	29407	45074.3984375	59318	81800.878125	169352.390625	43032.8616956543	639962431.366343	0.875407947782684	6.64918457604423	11.8640151168865	5209	49145.7262661583	431081892.057211	9003.38918228179	0.0187519994408904	0	6466.69773468996	6259	5030.2542047118	4879	0	0	0	0	0	0	0	0	0	0.000767901708581302	0.00959877135726627	0.0529852178921098	0.049529660203494	0.0117105010558648	0.00403148397005183	0.000959877135726627	0.00115185256287195	0.000383950854290651	0.00191975427145325	0.00172777884430793	0.0015358034171626	0.00134382799001728	0.00191975427145325	0.00249568055288923	0.0015358034171626	0.0015358034171626	0.00287963140717988	0.0023037051257439	0.00383950854290651	0.00307160683432521	0.00268765598003456	0.00345555768861586	0.00326358226147053	0.00595123824150509	0.00268765598003456	0.00729506623152236	0.0115185256287195	0.017085813015934	0.0316759454789787	0.0491457093492033	0.0656555960837013	0.0861969667882511	0.104434632367057	0.116337108850067	0.110193895181417	0.0950278364369361	0.0652716452294106	0.0374352082933385	0.015358034171626	0.00652716452294106	0.00287963140717988	0.0023037051257439	0.000191975427145325	0.000191975427145325	0	0	0	0	0	0	0	0	180324-Plate_002	A	6	A6	180405-Plate_014	0	0.2	0.045	0.5	10	10	50	200	0	400	A6	Plate_014	180324-Plate_002.A6	2	Plate_002	2	Plate_002	C6	C	6	GAL4.35	GAL80.41	GAL3.WT	pAMN50.1 - 2 - A2	2	GALK.Esc_col	GALK	1	GAL3.WT	GAL80S-0	GAL4-L868P	180405	400150630.323635	NA	3.65378240363385	0.211050747621528	1.48364704309771	TRUE	FALSE	FALSE	FALSE	FALSE	TRUE	FALSE	FALSE	FALSE	FALSE	TRUE	FALSE	FALSE	FALSE	19008.4675674063	31193.7635181199	TRUE	42979.3161946666	18935.6463300812	4.83632026760884	GALK.Esc_col+GAL3.WT
Plate_014 180324-Plate_002.A7 180405	180404-Plate_014.A7	-191.800003051758	-16.7999992370605	72.7999954223633	198.800003051758	2530.85003662109	13011.9497070312	97462.3984375	2531.96813340092	27250711.1985274	0.4079386257505	0.419246910042424	0.648570046983829	5996	6057.26244241335	45804084.8843093	15083.2462428589	0.0199906159949067	0	6052.67244829887	5861	5108.50278249464	4877.60009765625	0	0	0	0	0	0	0	0	0	0.000166777851901267	0.0230153435623749	0.243495663775851	0.252001334222815	0.0725483655770514	0.0328552368245497	0.0246831220813876	0.0226817878585724	0.0180120080053369	0.0170113408939293	0.0155103402268179	0.0173448965977318	0.0161774516344229	0.0161774516344229	0.019346230820547	0.0203468979319546	0.0176784523015344	0.0181787858572382	0.0205136757838559	0.0161774516344229	0.0200133422281521	0.0188458972648432	0.0138425617078052	0.0153435623749166	0.0105070046697799	0.0123415610406938	0.00733822548365577	0.00533689126084056	0.00466977985323549	0.00333555703802535	0.00166777851901268	0.00116744496330887	0.00100066711140761	0.000166777851901267	0	0	0.000166777851901267	0.000166777851901267	0	0.000166777851901267	0	0	0	0	0	0	0	0	0	0	0	0	0	180404-Plate_014	1	0.5	180404	30166492.4857178	180405	180405-Plate_014.A7	-278.600006103516	-105	40.5999984741211	252	3646.29986572266	11971.9594238281	79195.1953125	2787.88146694321	31663067.477128	0.453636363636364	0.555354444161499	1.04870943564428	3300	6072.99695580533	50038255.9680775	6506.12879017312	0.0401850086662613	0	5024.03227272727	4863	3447.55891109582	3305.39990234375	0	0	0	0	0	0	0	0	0.000909090909090909	0.0233333333333333	0.0963636363636364	0.195454545454545	0.163333333333333	0.0663636363636364	0.023030303030303	0.0203030303030303	0.0172727272727273	0.0206060606060606	0.0212121212121212	0.0172727272727273	0.0157575757575758	0.0212121212121212	0.0248484848484848	0.0260606060606061	0.0245454545454545	0.0245454545454545	0.0239393939393939	0.026969696969697	0.0275757575757576	0.0236363636363636	0.0227272727272727	0.0184848484848485	0.0151515151515152	0.01	0.00878787878787879	0.00606060606060606	0.00242424242424242	0.00333333333333333	0.00212121212121212	0.000909090909090909	0.000909090909090909	0.00151515151515152	0.000909090909090909	0.000606060606060606	0	0.000909090909090909	0.000303030303030303	0.000303030303030303	0	0	0	0	0	0	0	0	0	0	0	0	0	0	180324-Plate_002	A	7	A7	180405-Plate_014	0	0.2	0.045	2.0	10	10	50	200	0	400	A7	Plate_014	180324-Plate_002.A7	2	Plate_002	2	Plate_002	C7	C	7	GAL4.35	GAL80.WT	GAL3.delta	pAMN50.1 - 2 - A2	2	GALK.Esc_col	GALK	1	GAL3.delta	GAL80.WT	GAL4-L868P	180405	72290319.8908124	NA	1.26085551315959	0.0728298703366694	0.861574989386864	FALSE	TRUE	TRUE	FALSE	FALSE	FALSE	FALSE	FALSE	FALSE	FALSE	TRUE	FALSE	FALSE	FALSE	2531.96813340092	6057.26244241335	TRUE	2734.3359659555	2459.14689607581	1.41388811365723	GALK.Esc_col+GAL3.delta
Plate_014 180324-Plate_002.A8 180405	180404-Plate_014.A8	-242.199996948242	50.3999977111816	1261.04998779297	33883.498046875	60339.9990234375	98645.748046875	224131.59375	36783.5868545512	1172756159.86024	0.843150016270745	6.1871114870646	26.9120539405862	6146	43603.3931706148	1094380669.4579	16617.6568640895	0.01710677876467	0	5983.96843475431	5885.75	5033.84798079099	4830	0	0	0	0	0	0	0	0	0	0.000162707452001302	0.00764725024406118	0.0587373901724699	0.0553205336804426	0.0343312723722747	0.0301008786202408	0.0218027985681744	0.0222909209241783	0.0193621867881549	0.0162707452001302	0.0100878620240807	0.0097624471200781	0.00797266514806378	0.00846078750406769	0.00634559062805076	0.00553205336804426	0.00520663846404165	0.00504393101204035	0.00455580865603645	0.00602017572404816	0.00488122356003905	0.00423039375203384	0.00634559062805076	0.00764725024406118	0.00878620240807029	0.0117149365440937	0.0154572079401237	0.015619915392125	0.0206638464041653	0.02749755938822	0.0315652456882525	0.0385616661243085	0.0522290920924178	0.0579238529124634	0.0589000976244712	0.0597136348844777	0.0575984380084608	0.0571103156524569	0.0457207940123658	0.0379108363163033	0.0245688252521966	0.0126911812561015	0.00390497884803124	0.00260331923202083	0.000325414904002603	0.000325414904002603	0.000488122356003905	0	0	0	0	0	0	180404-Plate_014	1	0.5	180404	33235313.728179	180405	180405-Plate_014.A8	-182	306.529995727539	41041.7001953125	56402.498046875	74149.248046875	99268.887890625	201642	55764.6154363871	836317742.753051	0.946091644204852	8.54270840081232	13.5685206782587	5194	58935.3969428529	697443154.305871	13312.9102632087	0.00392233283334697	0.927271239568051	6523.61811705814	6233.75	5057.14546597862	4849.60009765625	0	0	0	0	0	0	0	0	0	0.000192529842125529	0.00308047747400847	0.0182903350019253	0.0211782826338082	0.0111667308432807	0.00577589526376588	0.00462071621101271	0.003273007316134	0.00308047747400847	0.00288794763188294	0.00231035810550635	0.00231035810550635	0.00346553715825953	0.00231035810550635	0.003273007316134	0.00211782826338082	0.00365806700038506	0.00481324605313824	0.00308047747400847	0.00250288794763188	0.0051983057373893	0.00365806700038506	0.00481324605313824	0.00269541778975741	0.00404312668463612	0.003273007316134	0.00269541778975741	0.00423565652676165	0.00596842510589141	0.0117443203696573	0.0157874470542934	0.0304197150558337	0.06546014632268	0.0891413169041201	0.10723912206392	0.111282248748556	0.114170196380439	0.119946091644205	0.0899114362726223	0.0583365421640354	0.026184058529072	0.0113592606854062	0.0051983057373893	0.00192529842125529	0.00115517905275318	0.000770119368502118	0	0	0	0	0	0	0	180324-Plate_002	A	8	A8	180405-Plate_014	0	0.2	0.045	0.5	10	10	50	200	0	400	A8	Plate_014	180324-Plate_002.A8	2	Plate_002	2	Plate_002	C8	C	8	GAL4.35	GAL80.delta	GAL3.delta	pAMN50.1 - 2 - A2	2	GALK.Esc_col	GALK	1	GAL3.delta	GAL80.delta	GAL4-L868P	180405	591684900.587053	NA	4.15404020137926	0.239946771126558	1.7892416604756	FALSE	TRUE	FALSE	FALSE	FALSE	FALSE	TRUE	FALSE	FALSE	FALSE	TRUE	FALSE	FALSE	FALSE	36783.5868545512	43603.3931706148	TRUE	55711.0699353994	36710.7656172261	4.75580102199476	GALK.Esc_col+GAL3.delta
Plate_014 180324-Plate_002.A9 180405	180404-Plate_014.A9	-219.800003051758	7	151.199996948242	3699.5	28824.2495117188	55296.2205078125	146959.390625	15974.1543574356	398497584.470687	0.636078042328042	2.55763349145406	8.5450874980173	6048	25047.3791936483	400273735.818982	15783.9525315226	0.0548057310054934	0	6233.70899470899	6047	5158.42699509071	4914	0	0	0	0	0	0	0	0	0	0.000661375661375661	0.0160383597883598	0.131613756613757	0.150297619047619	0.0638227513227513	0.0411706349206349	0.0279431216931217	0.0185185185185185	0.0119047619047619	0.0102513227513228	0.00744047619047619	0.00578703703703704	0.00496031746031746	0.0042989417989418	0.00545634920634921	0.00462962962962963	0.00479497354497354	0.00529100529100529	0.00529100529100529	0.00661375661375661	0.0042989417989418	0.00909391534391534	0.0135582010582011	0.0152116402116402	0.0160383597883598	0.0188492063492063	0.0317460317460317	0.0383597883597884	0.0333994708994709	0.0418320105820106	0.0441468253968254	0.0418320105820106	0.042989417989418	0.0357142857142857	0.0300925925925926	0.0244708994708995	0.0148809523809524	0.00942460317460317	0.00396825396825397	0.00248015873015873	0.000330687830687831	0.000330687830687831	0	0.000165343915343915	0	0	0	0	0	0	0	0	0	180404-Plate_014	1	0.5	180404	31567905.0630452	180405	180405-Plate_014.A9	-212.800003051758	40.5999984741211	14674.4494628906	39482.798828125	56570.1484375	81534.25	173485.203125	38039.4004011193	715336314.316839	0.852605553442374	5.6732896631562	13.2414221581321	5258	44600.7001807379	546883148.819214	7585.788682067	0.0200475803965994	0	6692.60973754279	6417.5	5143.77670767499	4956	0	0	0	0	0	0	0	0	0	0.000570559147965006	0.0133130467858501	0.0574362875618106	0.0627615062761506	0.0133130467858501	0.00665652339292507	0.00247242297451502	0.00247242297451502	0.00190186382655002	0.00209205020920502	0.00209205020920502	0.00228223659186002	0.00323316850513503	0.00380372765310004	0.00475465956637505	0.00399391403575504	0.00380372765310004	0.00608596424496006	0.00494484594903005	0.00665652339292507	0.00950931913275009	0.0096995055154051	0.00855838721947509	0.00798782807151008	0.0114111829593001	0.0148345378470901	0.0150247242297451	0.0201597565614302	0.0233929250665652	0.0308101939901103	0.0450741726892354	0.0581970330924306	0.0791175351844808	0.0859642449600609	0.0930011411182959	0.0850133130467858	0.0728413845568657	0.0621909471281856	0.0374667173830354	0.0155952833777102	0.00589577786230506	0.00133130467858501	0.00190186382655002	0.000190186382655002	0.000190186382655002	0	0	0	0	0	0	0	0	180324-Plate_002	A	9	A9	180405-Plate_014	0	0.2	0.045	0.5	10	10	50	200	0	400	A9	Plate_014	180324-Plate_002.A9	2	Plate_002	2	Plate_002	C9	C	9	GAL4.35	GAL80.07	GAL3.delta	pAMN50.1 - 2 - A2	2	GALK.Esc_col	GALK	1	GAL3.delta	GAL80.07	GAL4-L868P	180405	337146163.647422	NA	3.41684375392759	0.197364634537397	1.48868359577042	FALSE	TRUE	FALSE	FALSE	FALSE	FALSE	FALSE	TRUE	FALSE	FALSE	TRUE	FALSE	FALSE	FALSE	15974.1543574356	25047.3791936483	TRUE	37985.8549001316	15901.3331201105	4.67315832266148	GALK.Esc_col+GAL3.delta
Plate_014 180324-Plate_002.B1 180405	180404-Plate_014.B1	-779.799987792969	-151.409996032715	12.5999994277954	61.5999984741211	113.400001525879	194.599990844727	75097.3984375	106.156409857253	3218764.85080423	0.00196785831420138	0.0167572422853551	0.369856448581716	6098	30241.2826944987	782382706.953263	16672.6221052638	0.00668999588307946	0.169175505514494	5141.02017054772	4937.75	5006.10489993597	4779.60009765625	0	0	0.000328245527654686	0.00147710487444609	0.00328245527654686	0.00787789266371246	0.0101756113572953	0.0105038568849499	0.0068931560807484	0.00837026095519449	0.045954373871656	0.494009519120302	0.383390776300673	0.0254390283932381	0.000656491055309371	0.000164122763827343	0.000164122763827343	0	0	0	0	0	0	0	0	0	0	0	0	0	0	0	0.000164122763827343	0	0	0	0	0.000164122763827343	0	0.000164122763827343	0	0.000164122763827343	0	0	0.000328245527654686	0.000164122763827343	0.000164122763827343	0	0	0	0	0	0	0	0	0	0	0	0	0	0	0	180404-Plate_014	1	0.5	180404	33345244.2105276	180405	180405-Plate_014.B1	-204.399993896484	140	41248.19921875	55967.80078125	71605.1015625	98129.77578125	217149.796875	55588.7750076565	738105834.380255	0.937536148062464	8.34041010234657	11.4621784432009	5187	59287.9581256406	568177059.062584	10240.4639434095	0.0106241475463604	0.00054354698298964	6678.70165799113	6413.5	5189.0182640439	5000.7998046875	0	0	0	0	0	0	0	0	0	0.000771158665895508	0.00462695199537305	0.0298823983034509	0.025062656641604	0.00212068633121265	0.00154231733179102	0.000578368999421631	0.000192789666473877	0.000192789666473877	0.000385579332947754	0.000578368999421631	0.000578368999421631	0.000771158665895508	0.000385579332947754	0.000578368999421631	0.000385579332947754	0.00134952766531714	0.000578368999421631	0.00154231733179102	0.00192789666473877	0.00115673799884326	0.00192789666473877	0.00404858299595142	0.0050125313283208	0.00424137266242529	0.00559090032774243	0.00616926932716406	0.00771158665895508	0.0106034316560632	0.0160015423173318	0.0225563909774436	0.0401002506265664	0.0622710622710623	0.0946597262386736	0.10989010989011	0.130518604202815	0.121071910545595	0.109504530557162	0.0796221322537112	0.0508964719491035	0.0231347599768652	0.00828995565837671	0.00771158665895508	0.00231347599768652	0.000192789666473877	0.000578368999421631	0.000192789666473877	0	0	0	0	0	0	180324-Plate_002	B	1	B1	180405-Plate_014	0	0.2	0.045	0.5	10	10	50	200	0	400	B1	Plate_014	180324-Plate_002.B1	2	Plate_002	2	Plate_002	D1	D	1	GAL4.36	GAL80.WT	GAL3.WT	pAMN50.1 - 2 - A2	2	GALK.Esc_col	GALK	1	GAL3.WT	GAL80.WT	GAL4-L868C	180405	455131730.8182	NA	3.77073125134695	0.217805977960034	0.939504006376665	TRUE	FALSE	TRUE	FALSE	FALSE	FALSE	FALSE	FALSE	FALSE	FALSE	FALSE	TRUE	FALSE	FALSE	106.156409857253	30241.2826944987	TRUE	55535.2295066688	33.335172532138	14.4728735964795	GALK.Esc_col+GAL3.WT
Plate_014 180324-Plate_002.B10 180405	180404-Plate_014.B10	-182	-36.3999977111816	26.6000003814697	70.7000007629395	120.050001144409	200.199996948242	72765	93.9311480356315	1141101.26411082	0.00181099769509384	0.0185565787312381	0.0342111479435564	6074	10805.7091508345	563437839.623372	16200.1037446951	0.00745691526891166	0.0534464599772319	5383.94509384261	5171.5	5135.11048283732	4934.30004882812	0	0	0	0	0	0	0	0	0	0.000493908462298321	0.035890681593678	0.507737899242674	0.427066183733948	0.0268356931182088	0.00115245307869608	0.00032927230819888	0	0	0	0.00016463615409944	0	0	0	0	0	0	0	0	0	0	0	0	0	0	0	0	0	0	0	0	0	0.00016463615409944	0	0	0	0	0.00016463615409944	0	0	0	0	0	0	0	0	0	0	0	0	0	0	0	180404-Plate_014	1	0.5	180404	32400207.4893902	180405	180405-Plate_014.B10	-308	-130.199996948242	-35	39.2000007629395	116.199996948242	247.800003051758	88212.6015625	366.471683177957	21262478.4599964	0.0106318347509113	0.0675719674986326	0.641339123239253	3292	30564.1595275879	1108109830.59745	6543.69911373493	0.00774482078783892	0.595544011323187	4534.78250303767	4389	3422.22381495387	3301.89990234375	0	0	0	0	0	0	0	0	0.000911300121506683	0.0306804374240583	0.187727825030377	0.422843256379101	0.289793438639125	0.0571081409477521	0.0054678007290401	0	0	0	0	0	0	0	0	0	0	0	0.000303766707168894	0	0	0	0	0	0	0	0	0	0	0	0	0	0.000607533414337789	0.000303766707168894	0	0.000607533414337789	0.000607533414337789	0.00121506682867558	0.000607533414337789	0.00121506682867558	0	0	0	0	0	0	0	0	0	0	0	0	0	0	180324-Plate_002	B	10	B10	180405-Plate_014	0	0.2	0.045	2.0	10	10	50	200	0	400	B10	Plate_014	180324-Plate_002.B10	2	Plate_002	2	Plate_002	D10	D	10	GAL4.36	GAL80.35	GAL3.delta	pAMN50.1 - 2 - A2	2	GALK.Esc_col	GALK	1	GAL3.delta	GAL80S-2	GAL4-L868C	180405	72707767.9303881	NA	1.16610645450294	0.067356950097622	0.0124428324460051	FALSE	TRUE	FALSE	TRUE	FALSE	FALSE	FALSE	FALSE	FALSE	FALSE	FALSE	TRUE	FALSE	FALSE	93.9311480356315	10805.7091508345	TRUE	312.926182190252	21.1099107105165	5.05593644526037	GALK.Esc_col+GAL3.delta
Plate_014 180324-Plate_002.B11 180405	180404-Plate_014.B11	-183.399993896484	-42	19.6000003814697	70	124.599998474121	210	23241.400390625	90.890926484163	224186.9122449	0.00324619853066803	0.0149765220594802	0.00710341372192672	5853	5339.96842554996	41779326.8737866	15375.3796103179	0.00623111059038302	0.251619723153871	6331.73628908252	6127	5259.21556203149	5016.19970703125	0	0	0	0	0	0	0	0	0	0.000512557662737058	0.0466427473090723	0.504527592687511	0.40714163676747	0.0379292670425423	0.00102511532547412	0.000512557662737058	0	0	0	0	0	0	0	0.000341705108491372	0.000170852554245686	0	0	0	0.000170852554245686	0.000341705108491372	0	0.000170852554245686	0.000170852554245686	0	0.000170852554245686	0	0	0.000170852554245686	0	0	0	0	0	0	0	0	0	0	0	0	0	0	0	0	0	0	0	0	0	0	0	0	180404-Plate_014	1	0.5	180404	30750759.2206358	180405	180405-Plate_014.B11	-298.199981689453	-126	-29.3999996185303	39.2000007629395	114.099998474121	244.019993591308	72004.796875	417.464749711001	13510740.3699851	0.0158631415241058	0.0903487791869426	0.600888222831208	3215	23736.2308331658	304180728.617668	6344.21689754975	0.00700504163376205	0.770745456025028	4495.84914463453	4341.5	3276.658792119	3137.39990234375	0	0	0	0	0	0	0	0	0.00124416796267496	0.0230171073094868	0.179160186625194	0.437325038880249	0.290824261275272	0.0525660964230171	0.00217729393468118	0	0	0	0	0	0	0	0	0.00031104199066874	0	0	0	0	0	0.00031104199066874	0.0015552099533437	0	0.000622083981337481	0.000933125972006221	0.000622083981337481	0.000622083981337481	0.000622083981337481	0.00248833592534992	0	0.000622083981337481	0.0015552099533437	0.000933125972006221	0.000622083981337481	0.000933125972006221	0.000622083981337481	0	0.00031104199066874	0	0	0	0	0	0	0	0	0	0	0	0	0	0	0	180324-Plate_002	B	11	B11	180405-Plate_014	0	0.2	0.045	2.0	10	10	50	200	0	400	B11	Plate_014	180324-Plate_002.B11	2	Plate_002	2	Plate_002	D11	D	11	GAL4.36	GAL80.37	GAL3.delta	pAMN50.1 - 2 - A2	2	GALK.Esc_col	GALK	1	GAL3.delta	GAL80S-1	GAL4-L868C	180405	70491298.8616639	NA	1.19682315822089	0.0691312164791383	0.0191093400547738	FALSE	TRUE	FALSE	FALSE	TRUE	FALSE	FALSE	FALSE	FALSE	FALSE	FALSE	TRUE	FALSE	FALSE	90.890926484163	5339.96842554996	TRUE	363.919248723296	18.0696891590481	5.52879792586259	GALK.Esc_col+GAL3.delta
Plate_014 180324-Plate_002.B12 180405	180404-Plate_014.B12	-172.199996948242	-41.0899990081787	22.3999996185303	71.4000015258789	121.799995422363	217	74746	137.501883342162	3258588.01792936	0.00839904010970175	0.0224366094561494	0.0824827376231475	5834	7602.11417124223	337911314.26892	14184.40332884	0.0067288745481948	0.162297569799562	6228.98851559822	6096.25	5193.98623032647	4972.09985351562	0	0	0	0	0	0	0	0	0	0.000342817963661296	0.0442235173123072	0.502913952691121	0.405382242029482	0.0385670209118958	0.00308536167295166	0.00171408981830648	0.00102845389098389	0.000342817963661296	0.000685635927322592	0.000171408981830648	0	0.000342817963661296	0	0	0	0	0	0	0	0	0	0	0	0	0	0.000171408981830648	0	0	0.000171408981830648	0	0	0.000171408981830648	0	0.000171408981830648	0	0.000342817963661296	0.000171408981830648	0	0	0	0	0	0	0	0	0	0	0	0	0	0	0	180404-Plate_014	1	0.5	180404	28368806.65768	180405	180405-Plate_014.B12	-341.600006103516	-123.199996948242	-26.6000003814697	43.3999977111816	123.199996948242	263.199981689453	86471	759.073258285013	35643916.259197	0.0214355310165638	0.149967670454795	1.28486809107007	3079	33304.8115821607	588242972.321302	6151.66298481787	0.008091064786315	0.548896059348122	4339.67700552127	4222.5	3371.17766114867	3256.39990234375	0	0	0	0	0	0	0	0.00032478077297824	0.0016239038648912	0.0250081195193245	0.165638194218902	0.430009743423189	0.293926599545307	0.0617083468658655	0.00519649236765183	0.00032478077297824	0	0	0.00032478077297824	0	0	0.00032478077297824	0	0	0	0	0	0	0	0	0	0	0	0	0	0.000649561545956479	0.00032478077297824	0.00032478077297824	0.000974342318934719	0.0016239038648912	0.00194868463786944	0.000974342318934719	0.00194868463786944	0.000974342318934719	0.0032478077297824	0.0016239038648912	0.000649561545956479	0.00032478077297824	0	0	0	0	0	0	0	0	0	0	0	0	0	0	180324-Plate_002	B	12	B12	180405-Plate_014	0	0.2	0.045	2.0	10	10	50	200	0	400	B12	Plate_014	180324-Plate_002.B12	2	Plate_002	2	Plate_002	D12	D	12	GAL4.36	GAL80.41	GAL3.delta	pAMN50.1 - 2 - A2	2	GALK.Esc_col	GALK	1	GAL3.delta	GAL80S-0	GAL4-L868C	180405	68351810.9424208	NA	1.26867409723252	0.0732814894621798	0.0298345711262656	FALSE	TRUE	FALSE	FALSE	FALSE	TRUE	FALSE	FALSE	FALSE	FALSE	FALSE	TRUE	FALSE	FALSE	137.501883342162	7602.11417124223	TRUE	705.527757297308	64.680646017047	4.7159709472087	GALK.Esc_col+GAL3.delta
Plate_014 180324-Plate_002.B2 180405	180404-Plate_014.B2	-246.399993896484	75.2499980926514	2549.75	35855.400390625	59106.6005859375	93884.69921875	169678.59375	37385.6480182446	1012030089.24664	0.881464069845534	6.33235426806838	23.4112585633437	5956	42397.6112757917	936190806.888774	16224.8540282578	0.0189540497553944	0	5953.95105775688	5837.5	4994.60592743596	4780.30004882812	0	0	0	0	0	0	0	0	0	0.000503693754197448	0.0052048354600403	0.0451645399597045	0.0441571524513096	0.022834116856951	0.0256883814640698	0.0250167897918066	0.0226662189388852	0.0189724647414372	0.0162860980523842	0.0124244459368704	0.00654801880456682	0.00621222296843519	0.00554063129617193	0.00453324378777703	0.00369375419744795	0.0041974479516454	0.00503693754197448	0.00402955003357958	0.00453324378777703	0.00537273337810611	0.00402955003357958	0.00873069173942243	0.00889858965748825	0.0104096709200806	0.0141034251175285	0.0151108126259234	0.0199798522498321	0.025520483546004	0.027367360644728	0.0418065815983882	0.0468435191403627	0.0624580255204835	0.0639691067830759	0.0658159838817999	0.0619543317662861	0.0654801880456682	0.0607790463398254	0.0436534586971122	0.0313969106783076	0.0169576897246474	0.0102417730020148	0.00386165211551377	0.00167897918065816	0.000335795836131632	0	0	0	0	0	0	0	0	180404-Plate_014	1	0.5	180404	32449708.0565156	180405	180405-Plate_014.B2	-154	799.609963989258	42985.59765625	57731.798828125	74599.34765625	102467.60546875	247125.203125	57801.4896430411	806470610.538277	0.961404862987264	8.91493554741147	12.1022126598519	5182	60116.4586773922	699970274.611216	14242.2750941825	0.00360073247543242	0.973915993093973	6487.68342338865	6192.25	5072.53113235833	4858	0	0	0	0	0	0	0	0	0	0	0.00192975685063682	0.0109996140486299	0.0156310304901582	0.0096487842531841	0.00771902740254728	0.00328058664608259	0.004245465071401	0.00270165959089155	0.00096487842531841	0.00096487842531841	0.00135082979544577	0.00231570822076418	0.00328058664608259	0.00154380548050946	0.00385951370127364	0.00289463527595523	0.00115785411038209	0.0021227325357005	0.00308761096101891	0.00250868390582787	0.00463141644152837	0.00328058664608259	0.00405248938633732	0.00443844075646469	0.00366653801620996	0.00463141644152837	0.00443844075646469	0.00521034349671941	0.00694712466229255	0.016402933230413	0.0316480123504438	0.0640679274411424	0.0881898880741027	0.114048629872636	0.116750289463528	0.124276341181011	0.117136240833655	0.0941721343110768	0.0548050945580857	0.0308761096101891	0.0117715167888846	0.00617522192203782	0.00308761096101891	0.0021227325357005	0.000578927055191046	0.000192975685063682	0.000192975685063682	0	0	0	0	0	180324-Plate_002	B	2	B2	180405-Plate_014	0	0.2	0.045	0.5	10	10	50	200	0	400	B2	Plate_014	180324-Plate_002.B2	2	Plate_002	2	Plate_002	D2	D	2	GAL4.36	GAL80.delta	GAL3.WT	pAMN50.1 - 2 - A2	2	GALK.Esc_col	GALK	1	GAL3.WT	GAL80.delta	GAL4-L868C	180405	632990004.185889	NA	4.28590531386423	0.247563598704324	1.8428689328328	TRUE	FALSE	FALSE	FALSE	FALSE	FALSE	TRUE	FALSE	FALSE	FALSE	FALSE	TRUE	FALSE	FALSE	37385.6480182446	42397.6112757917	TRUE	57747.9441420534	37312.8267809195	4.91600323921617	GALK.Esc_col+GAL3.WT
Plate_014 180324-Plate_002.B3 180405	180404-Plate_014.B3	-1195.59997558594	-126.840000915527	40.5999984741211	117.599998474121	306.600006103516	2917.59985351562	130305	630.332856760856	11326262.9755751	0.220848918523337	0.110751086221827	0.317538044142107	6149	2622.2484105915	46112658.3920803	17475.4846451335	0.00385035382235392	0.929831176013638	5330.00861928769	5093.5	5130.56094895861	4897.19970703125	0	0	0.00343586387434555	0.00441753926701571	0.00490837696335079	0.00458115183246073	0.00523560209424084	0.00556282722513089	0.00703534031413613	0.00638089005235602	0.0294502617801047	0.301865183246073	0.319044502617801	0.0829515706806283	0.0395942408376963	0.0317408376963351	0.0232329842931937	0.018488219895288	0.0166884816753927	0.0145615183246073	0.0134162303664921	0.0109620418848168	0.0112892670157068	0.00883507853403141	0.00768979057591623	0.00719895287958115	0.0037630890052356	0.00523560209424084	0.00245418848167539	0.00245418848167539	0.00114528795811518	0.00147251308900524	0.00114528795811518	0.00130890052356021	0.000327225130890052	0.000654450261780105	0	0.000163612565445026	0	0.000163612565445026	0	0.000163612565445026	0	0.000163612565445026	0	0	0	0.000163612565445026	0.000327225130890052	0.000163612565445026	0	0.000163612565445026	0	0	0	0	0	0	0	0	0	0	180404-Plate_014	1	0.5	180404	34950969.290267	180405	180405-Plate_014.B3	-870.799987792969	177.800003051758	43482.59765625	56557.19921875	72451.3984375	97206.1953125	190205.390625	56824.0789748026	689891929.858218	0.940111688811862	8.93425019087277	11.0760897246917	5193	60440.6899869826	515398040.6844	10792.2215835532	0.00895842865167053	0.00793979049401183	6380.04140188716	6123	5037.52935813347	4838.39990234375	0	0	0	0.000578146078242436	0.000385430718828291	0.000578146078242436	0.000385430718828291	0	0.000192715359414145	0.000192715359414145	0.00558874542301021	0.0248602813644247	0.0204278280978994	0.00578146078242436	0.00192715359414145	0.00192715359414145	0.000963576797070727	0.00115629215648487	0.000578146078242436	0.000770861437656581	0.000385430718828291	0.000578146078242436	0.000192715359414145	0.000385430718828291	0.000192715359414145	0.00115629215648487	0.000578146078242436	0.000770861437656581	0.00231258431296974	0.000963576797070727	0.00154172287531316	0.00250529967238389	0.00250529967238389	0.00385430718828291	0.0042397379071112	0.00327616111004047	0.00289073039121218	0.00674503757949509	0.00732318365773752	0.0177298130661014	0.0292927346309501	0.0691848140296782	0.100597417614184	0.125264983619194	0.132202736558104	0.12410869146271	0.110618616303719	0.0890344960493351	0.0535748699171324	0.0229331277702833	0.00867219117363654	0.00404702254769705	0.00289073039121218	0.000963576797070727	0.000192715359414145	0	0	0	0	0	0	0	180324-Plate_002	B	3	B3	180405-Plate_014	0	0.2	0.045	0.5	10	10	50	200	0	400	B3	Plate_014	180324-Plate_002.B3	2	Plate_002	2	Plate_002	D3	D	3	GAL4.36	GAL80.07	GAL3.WT	pAMN50.1 - 2 - A2	2	GALK.Esc_col	GALK	1	GAL3.WT	GAL80.07	GAL4-L868C	180405	479654292.602364	NA	3.77859059692487	0.2182599515624	1.1609606073352	TRUE	FALSE	FALSE	FALSE	FALSE	FALSE	FALSE	TRUE	FALSE	FALSE	FALSE	TRUE	FALSE	FALSE	630.332856760856	2622.2484105915	TRUE	56770.5334738149	557.511619435741	10.4485872119863	GALK.Esc_col+GAL3.WT
Plate_014 180324-Plate_002.B4 180405	180404-Plate_014.B4	-149.800003051758	-35	28	71.4000015258789	119	201.599990844727	1446.19995117188	77.1036854494054	5793.34754384891	0.00147468458135343	0.0149105400618148	0.000244356378755835	6103	691.91109890408	144641.020395779	16246.6589570416	0.0064753865749289	0.158301071983435	5462.72005571031	5238	5109.9960133032	4897.19970703125	0	0	0	0	0	0	0	0	0	0	0.034737014582992	0.504833688349992	0.427494674750123	0.0314599377355399	0.000819269211863018	0.000163853842372604	0.000163853842372604	0.000163853842372604	0.000163853842372604	0	0	0	0	0	0	0	0	0	0	0	0	0	0	0	0	0	0	0	0	0	0	0	0	0	0	0	0	0	0	0	0	0	0	0	0	0	0	0	0	0	0	0	180404-Plate_014	1	0.5	180404	32493317.9140832	180405	180405-Plate_014.B4	-635.599975585938	-162.399993896484	-44.7999992370605	32.2000007629395	116.199996948242	248.779998779297	96083.3984375	145.52180507133	6268738.91259075	0.00878569187323502	0.029577069383968	0.24058733251964	3187	13100.299798148	562201065.094771	6191.95956522043	0.00699079478466189	0.833595586910088	4998.31706934421	4818	3542.79943591029	3385.19995117188	0	0	0	0.000627549419516787	0.00094132412927518	0.00188264825855036	0.00439284593661751	0.00376529651710072	0.00753059303420144	0.0354565422026985	0.194226545340446	0.40225917791026	0.276121744587386	0.0636962660809539	0.00564794477565108	0.000313774709758393	0.000313774709758393	0	0.000313774709758393	0	0	0	0	0	0	0	0	0	0	0	0	0	0	0.000313774709758393	0	0	0	0	0	0.000313774709758393	0	0.00094132412927518	0.000313774709758393	0	0.000313774709758393	0	0	0	0.000313774709758393	0	0	0	0	0	0	0	0	0	0	0	0	0	180324-Plate_002	B	4	B4	180405-Plate_014	0	0.2	0.045	2.0	10	10	50	200	0	400	B4	Plate_014	180324-Plate_002.B4	2	Plate_002	2	Plate_002	D4	D	4	GAL4.36	GAL80.35	GAL3.WT	pAMN50.1 - 2 - A2	2	GALK.Esc_col	GALK	1	GAL3.WT	GAL80S-2	GAL4-L868C	180405	68799550.7246714	NA	1.08225607813096	0.0625135624333617	0.0102603764545885	TRUE	FALSE	FALSE	TRUE	FALSE	FALSE	FALSE	FALSE	FALSE	FALSE	FALSE	TRUE	FALSE	FALSE	77.1036854494054	691.91109890408	TRUE	91.9763040836247	4.28244812429045	5.50701062933916	GALK.Esc_col+GAL3.WT
Plate_014 180324-Plate_002.B5 180405	180404-Plate_014.B5	-179.199996948242	-40.5999984741211	25.1999988555908	72.7999954223633	126	218.399993896484	54091.80078125	139.422743212122	2083447.75870609	0.00407401120353081	0.0225541831836991	0.0612945334303669	5891	15131.8411572774	296476378.641719	16126.462042239	0.00648954281862348	0.185836689306012	6496.70573756578	6322	5426.74830668107	5184.19970703125	0	0	0	0	0	0	0	0	0	0.000509251400441351	0.04396537090477	0.489051094890511	0.418774401629604	0.0434561195043286	0.00186725513495162	0	0.000169750466813784	0	0	0.000169750466813784	0	0	0	0	0	0	0	0	0	0	0.000169750466813784	0	0	0	0.000169750466813784	0	0.000509251400441351	0	0	0.000169750466813784	0.000679001867255135	0	0.000169750466813784	0	0.000169750466813784	0	0	0	0	0	0	0	0	0	0	0	0	0	0	0	0	0	180404-Plate_014	1	0.5	180404	32252924.084478	180405	180405-Plate_014.B5	-295.399993896484	-133	-35	37.7999992370605	116.199996948242	254.800003051758	63471.80078125	576.532078728113	21686611.6165149	0.0212630910821961	0.11766882133714	0.849209473138871	3151	25298.2922695786	400571090.055652	6298.54397817658	0.00833325866242518	0.51172300586753	4715.27943509997	4558.5	3527.27661001096	3389.39990234375	0	0	0	0	0	0	0	0	0.00349095525230086	0.0285623611551888	0.187559504919073	0.419549349412885	0.282767375436369	0.0561726436052047	0.00539511266264678	0.000317359568390987	0.000317359568390987	0	0.000317359568390987	0	0	0	0	0	0	0	0	0	0	0.000317359568390987	0.000317359568390987	0.000634719136781974	0	0	0.000317359568390987	0.00190415741034592	0	0.00158679784195493	0.00190415741034592	0.000634719136781974	0.00126943827356395	0.00126943827356395	0.00222151697873691	0.000952078705172961	0.000952078705172961	0.00126943827356395	0	0	0	0	0	0	0	0	0	0	0	0	0	0	0	0	180324-Plate_002	B	5	B5	180405-Plate_014	0	0.2	0.045	2.0	10	10	50	200	0	400	B5	Plate_014	180324-Plate_002.B5	2	Plate_002	2	Plate_002	D5	D	5	GAL4.36	GAL80.37	GAL3.WT	pAMN50.1 - 2 - A2	2	GALK.Esc_col	GALK	1	GAL3.WT	GAL80S-1	GAL4-L868C	180405	69983821.9797398	NA	1.11759149293462	0.0645546160287845	0.0253371022857269	TRUE	FALSE	FALSE	FALSE	TRUE	FALSE	FALSE	FALSE	FALSE	FALSE	FALSE	TRUE	FALSE	FALSE	139.422743212122	15131.8411572774	TRUE	522.986577740408	66.601505887007	4.09073871094361	GALK.Esc_col+GAL3.WT
Plate_014 180324-Plate_002.B6 180405	180404-Plate_014.B6	-175	-42	25.1999988555908	75.5999984741211	128.800003051758	228.199996948242	7110.60009765625	88.7099416636088	27290.7074192206	0.010545698024774	0.0140919482731286	0.000828714605675001	5974	1022.13332403274	1131971.18047466	16082.6954403367	0.0063751697862102	0.199516488986895	6354.96183461667	6184	5308.76733553733	5054.69995117188	0	0	0	0	0	0	0	0	0	0.00050217609641781	0.0443588885169066	0.475895547371945	0.422999665215936	0.0451958486776029	0.00502176096417811	0.0016739203213927	0.00133913625711416	0.000836960160696351	0.00033478406427854	0.00050217609641781	0.00050217609641781	0	0.00033478406427854	0.00033478406427854	0	0	0	0	0.00016739203213927	0	0	0	0	0	0	0	0	0	0	0	0	0	0	0	0	0	0	0	0	0	0	0	0	0	0	0	0	0	0	0	0	0	180404-Plate_014	1	0.5	180404	32165390.8806734	180405	180405-Plate_014.B6	-333.199981689453	-141.88999710083	-37.4499988555908	40.5999984741211	123.199996948242	261.799987792969	4800.60009765625	49.6085245192385	24547.5081663708	0.00871188550093342	0.00978032429318577	0.00160635015293117	3214	751.000001089914	756625.71591598	6379.09011681458	0.00657626513342298	0.878922331154589	5099.78702551338	4912.75	3575.3895449398	3388	0	0	0	0	0	0	0	0	0.00404480398257623	0.0360920970752956	0.190728064716864	0.387367766023647	0.300560049782203	0.0721841941505912	0.00622277535780958	0.0015556938394524	0	0.000311138767890479	0	0.000622277535780958	0	0	0	0	0	0.000311138767890479	0	0	0	0	0	0	0	0	0	0	0	0	0	0	0	0	0	0	0	0	0	0	0	0	0	0	0	0	0	0	0	0	0	0	0	0	180324-Plate_002	B	6	B6	180405-Plate_014	0	0.2	0.045	2.0	10	10	50	200	0	400	B6	Plate_014	180324-Plate_002.B6	2	Plate_002	2	Plate_002	D6	D	6	GAL4.36	GAL80.41	GAL3.WT	pAMN50.1 - 2 - A2	2	GALK.Esc_col	GALK	1	GAL3.WT	GAL80S-0	GAL4-L868C	180405	70878779.0757176	NA	1.13984453219725	0.0658400019807659	0.0192575835257074	TRUE	FALSE	FALSE	FALSE	FALSE	TRUE	FALSE	FALSE	FALSE	FALSE	FALSE	TRUE	FALSE	FALSE	88.7099416636088	1022.13332403274	TRUE	1	15.8887043384939	-2.8500850460523	GALK.Esc_col+GAL3.WT
Plate_014 180324-Plate_002.B7 180405	180404-Plate_014.B7	-149.800003051758	-32.2000007629395	29.3999996185303	74.1999969482422	123.199996948242	207.199996948242	72503.1953125	113.382363017093	1618468.66660888	0.00343530181580239	0.0203518599160448	0.0601159419176577	6113	10426.466330392	380951420.002555	16771.9943652874	0.00621468926553672	0.198166706601029	5792.94110911173	5602.5	5303.28166966787	5094.60009765625	0	0	0	0	0	0	0	0	0	0	0.0338622607557664	0.498609520693604	0.428758383772289	0.0353345329625388	0.00114510060526746	0.000490757402257484	0.000163585800752495	0.000163585800752495	0.000163585800752495	0	0.000163585800752495	0	0	0	0	0	0.000163585800752495	0	0	0.000163585800752495	0	0	0	0.000163585800752495	0	0	0.000163585800752495	0	0	0	0	0	0.000327171601504989	0	0	0	0.000163585800752495	0	0	0	0	0	0	0	0	0	0	0	0	0	0	0	180404-Plate_014	1	0.5	180404	33543988.7305748	180405	180405-Plate_014.B7	-336	-149.800003051758	-42	37.7999992370605	119	245.979995727539	74698.3984375	191.416376702666	7535750.21860016	0.00808897876643074	0.0319448381886572	0.177257884023874	2967	18830.4663111369	604589137.065566	5953.38643778345	0.0065889836865846	0.918014806166909	5019.87900235929	4850	3535.15565162096	3381	0	0	0	0	0	0	0	0	0.00269632625547691	0.0407819346140883	0.194472531176272	0.402426693629929	0.285473542298618	0.0653859116953151	0.0047185709470846	0	0.000337040781934614	0	0	0	0	0	0	0	0	0	0	0	0	0	0	0	0.000337040781934614	0.000337040781934614	0	0	0.000337040781934614	0	0	0.000337040781934614	0.000674081563869228	0	0.000337040781934614	0.000337040781934614	0.000337040781934614	0.000337040781934614	0.000337040781934614	0	0	0	0	0	0	0	0	0	0	0	0	0	0	0	180324-Plate_002	B	7	B7	180405-Plate_014	0	0.2	0.045	2.0	10	10	50	200	0	400	B7	Plate_014	180324-Plate_002.B7	2	Plate_002	2	Plate_002	D7	D	7	GAL4.36	GAL80.WT	GAL3.delta	pAMN50.1 - 2 - A2	2	GALK.Esc_col	GALK	1	GAL3.delta	GAL80.WT	GAL4-L868C	180405	66148738.1975939	NA	0.979659386416695	0.0565873451336515	0.0115242805822331	FALSE	TRUE	TRUE	FALSE	FALSE	FALSE	FALSE	FALSE	FALSE	FALSE	FALSE	TRUE	FALSE	FALSE	113.382363017093	10426.466330392	TRUE	137.870875714961	40.561125691978	2.74480751884407	GALK.Esc_col+GAL3.delta
Plate_014 180324-Plate_002.B8 180405	180404-Plate_014.B8	-158.199996948242	141.049995422363	3344.24993896484	41855.798828125	65359.69921875	104018.947265625	209087.203125	42197.6370051442	1237402027.68136	0.908083441981747	6.76985558403896	25.1493379629644	6136	46454.8165227776	1165463776.08522	17742.323065476	0.0187060791814073	0	6315.22734680574	6164.5	5305.17099870386	5100.19970703125	0	0	0	0	0	0	0	0	0	0.000162972620599739	0.003748370273794	0.0288461538461538	0.034387222946545	0.0242829204693611	0.0239569752281617	0.0237940026075619	0.0236310299869622	0.0213494132985658	0.0169491525423729	0.0167861799217731	0.0132007822685789	0.0101043024771838	0.00619295958279009	0.00554106910039113	0.00635593220338983	0.00521512385919166	0.00521512385919166	0.0045632333767927	0.00358539765319426	0.00440026075619296	0.00521512385919166	0.00619295958279009	0.00749674054758801	0.00554106910039113	0.00928943937418514	0.00977835723598435	0.0161342894393742	0.0182529335071708	0.0223272490221643	0.0283572359843546	0.0400912646675359	0.0506844850065189	0.0640482398956975	0.0775749674054759	0.0676336375488918	0.0702411994784876	0.0607887874837027	0.0526401564537158	0.0457953063885267	0.030638852672751	0.0146675358539765	0.00977835723598435	0.00260756192959583	0.00114080834419817	0.000814863102998696	0	0	0	0	0	0	0	180404-Plate_014	1	0.5	180404	35484646.130952	180405	180405-Plate_014.B8	-179.199996948242	891.379986572265	42567	55964.298828125	72050.6484375	96280.378515625	182338.796875	55779.7312483718	717021073.84425	0.964176245210728	8.91471536407361	11.8826994166159	5220	57847.3135539327	624311400.842229	15932.3602178023	0.0040253845261574	0.90414965692723	6268.12605363985	6027.5	4945.76436000546	4734.09985351562	0	0	0	0	0	0	0	0	0	0.000574712643678161	0.0028735632183908	0.00957854406130268	0.0128352490421456	0.00977011494252874	0.00842911877394636	0.00498084291187739	0.00172413793103448	0.00306513409961686	0.0024904214559387	0.00172413793103448	0.00229885057471264	0.00134099616858238	0.00325670498084291	0.0028735632183908	0.00268199233716475	0.00268199233716475	0.0024904214559387	0.0024904214559387	0.0053639846743295	0.00153256704980843	0.00344827586206897	0.00383141762452107	0.00402298850574713	0.00440613026819923	0.00478927203065134	0.00517241379310345	0.00478927203065134	0.00478927203065134	0.00996168582375479	0.0159003831417625	0.0346743295019157	0.0611111111111111	0.096551724137931	0.123754789272031	0.129310344827586	0.121072796934866	0.111685823754789	0.0902298850574713	0.0469348659003831	0.0199233716475096	0.00919540229885057	0.00555555555555556	0.00268199233716475	0.00114942528735632	0	0	0	0	0	0	0	0	180324-Plate_002	B	8	B8	180405-Plate_014	0	0.2	0.045	0.5	10	10	50	200	0	400	B8	Plate_014	180324-Plate_002.B8	2	Plate_002	2	Plate_002	D8	D	8	GAL4.36	GAL80.delta	GAL3.delta	pAMN50.1 - 2 - A2	2	GALK.Esc_col	GALK	1	GAL3.delta	GAL80.delta	GAL4-L868C	180405	708104898.568991	NA	4.31869627248554	0.249457678747341	1.87225968719248	FALSE	TRUE	FALSE	FALSE	FALSE	FALSE	TRUE	FALSE	FALSE	FALSE	FALSE	TRUE	FALSE	FALSE	42197.6370051442	46454.8165227776	TRUE	55726.1857473841	42124.8157678191	4.72238130540179	GALK.Esc_col+GAL3.delta
Plate_014 180324-Plate_002.B9 180405	180404-Plate_014.B9	-1449	-391.090003967285	21	88.1999969482422	173.599990844727	1081.42997436523	87537.796875	241.409452595899	2977429.87773747	0.107897302567436	0.0333121622818416	0.121920620799996	6154	1907.11201081793	24159015.0342191	17704.7014730535	0.00472029564379586	0.722397765367055	5454.07824179396	5240	5230.80166660689	4972.7998046875	0	0	0.00432252701579385	0.00482128013300083	0.00498753117206983	0.00532003325020781	0.00648379052369077	0.00714879467996675	0.00798004987531172	0.0114713216957606	0.0407315045719036	0.360099750623441	0.356774729842061	0.0776392352452203	0.028428927680798	0.0174563591022444	0.0114713216957606	0.0131338320864505	0.00615128844555278	0.00781379883624273	0.00731504571903574	0.00548628428927681	0.0029925187032419	0.00199501246882793	0.00249376558603491	0.00199501246882793	0.00149625935162095	0.00116375727348296	0.000831255195344971	0.000665004156275977	0	0	0.000166251039068994	0.000166251039068994	0	0	0	0.000166251039068994	0.000166251039068994	0	0.000166251039068994	0	0.000166251039068994	0	0.000166251039068994	0	0	0.000166251039068994	0	0	0	0	0	0	0	0	0	0	0	0	0	0	180404-Plate_014	1	0.5	180404	35409402.946107	180405	180405-Plate_014.B9	-1159.19995117188	-265.440002441406	-39.2000007629395	56	162.399993896484	521.779992675778	112264.6015625	689.20290317509	35077040.3577769	0.0713153724247227	0.150193133770657	1.65409471980541	3155	9389.25226820204	411485483.3058	6178.33576484051	0.0068077331365594	0.816852956977553	4901.56862123613	4725.5	3547.61546957799	3396.39990234375	0	0	0.00258815917178907	0.00258815917178907	0.0067939178259463	0.00226463927531543	0.00549983824005176	0.00452927855063086	0.00873503720478809	0.0300873503720479	0.15496603041087	0.339372371400841	0.268197994176642	0.100291167906826	0.0249110320284698	0.0122937560659981	0.00873503720478809	0.00647039792947266	0.00258815917178907	0.00226463927531543	0.00129407958589453	0.000323519896473633	0.000323519896473633	0	0.000323519896473633	0	0	0.000323519896473633	0.000323519896473633	0.000323519896473633	0.000323519896473633	0.000323519896473633	0.000323519896473633	0.000323519896473633	0.000323519896473633	0	0	0.000647039792947266	0.000323519896473633	0.000970559689420899	0.00226463927531543	0.000647039792947266	0.0019411193788418	0.000323519896473633	0.00129407958589453	0.0019411193788418	0.000323519896473633	0.000647039792947266	0.000323519896473633	0.000323519896473633	0	0	0	0	0	0	0	0	0	0	0	0	180324-Plate_002	B	9	B9	180405-Plate_014	0	0.2	0.045	2.0	10	10	50	200	0	400	B9	Plate_014	180324-Plate_002.B9	2	Plate_002	2	Plate_002	D9	D	9	GAL4.36	GAL80.07	GAL3.delta	pAMN50.1 - 2 - A2	2	GALK.Esc_col	GALK	1	GAL3.delta	GAL80.07	GAL4-L868C	180405	68648175.1648946	NA	0.955088852543497	0.0551680954437299	0.179212674992159	FALSE	TRUE	FALSE	FALSE	FALSE	FALSE	FALSE	TRUE	FALSE	FALSE	FALSE	TRUE	FALSE	FALSE	241.409452595899	1907.11201081793	TRUE	635.657402187385	168.588215270784	2.86983457186214	GALK.Esc_col+GAL3.delta
Plate_014 180324-Plate_002.C1 180405	180404-Plate_014.C1	-154	5.59999990463257	109.199996948242	358.399993896484	2641.80004882812	10651.4796875	86639	2387.66362073606	24094538.8744248	0.489965168352961	0.48460797033415	0.950657869049247	6029	4743.94257827377	38284762.5088097	16326.4451402797	0.0137406964289291	0	5241.46997843755	5026.5	5049.86191343079	4842.60009765625	0	0	0	0	0	0	0	0	0	0	0.0102836291258915	0.174489965168353	0.234367225078786	0.0887377674572898	0.0447835461933986	0.0363244319124233	0.0290263725327583	0.028197047603251	0.0276994526455465	0.0291922375186598	0.0218941781389949	0.0286946425609554	0.0248797478852214	0.0220600431248963	0.0263725327583347	0.0233869630121081	0.0202355282799801	0.0227235030685022	0.0195720683363742	0.017415823519655	0.013932658815724	0.0134350638580196	0.00829324929507381	0.00862497926687676	0.00563940952065019	0.00580527450655167	0.00464421960524133	0.00265383977442362	0.00132691988721181	0.00132691988721181	0.00132691988721181	0.000497594957704429	0.000497594957704429	0.000663459943605905	0.000331729971802952	0.000497594957704429	0	0.000165864985901476	0	0	0	0	0	0	0	0	0	0	0	0	0	0	180404-Plate_014	1	0.5	180404	32652890.2805594	180405	180405-Plate_014.C1	-138.599990844727	881.229977416992	42997.150390625	57147.298828125	73504.548828125	98405.578515625	190898.390625	57068.7805135189	693266925.803108	0.955443626501356	8.63405402909124	10.5120620444642	5162	59725.0103834389	567219552.207295	11388.2407428976	0.00556814718574505	0.392465999757111	6640.33136381248	6386.25	5187.77232737432	4996.60009765625	0	0	0	0	0	0	0	0	0	0	0.00290585044556373	0.015304145679969	0.0187911662146455	0.00736148779542813	0.00271212708252615	0.00232468035645099	0.00154978690430066	0.00174351026733824	0.00174351026733824	0.00174351026733824	0.00193723363037582	0.000968616815187912	0.000774893452150329	0.00193723363037582	0.000774893452150329	0.000774893452150329	0.00135606354126308	0.00116234017822549	0.00174351026733824	0.00251840371948857	0.00309957380860132	0.00406819062378923	0.00251840371948857	0.00213095699341341	0.00542425416505231	0.00387446726075165	0.00464936071290198	0.00755521115846571	0.0104610616040294	0.023634250290585	0.0371948857032158	0.0614103060829136	0.0935683843471523	0.111584657109647	0.12417667570709	0.128438589693917	0.115846571096474	0.0916311507167764	0.0559860519178613	0.0265401007361488	0.0098798915149167	0.00309957380860132	0.00193723363037582	0.000968616815187912	0.000193723363037582	0	0	0	0	0	0	0	180324-Plate_002	C	1	C1	180405-Plate_014	0	0.2	0.045	0.5	10	10	50	200	0	400	C1	Plate_014	180324-Plate_002.C1	2	Plate_002	2	Plate_002	E1	E	1	GAL4.38	GAL80.WT	GAL3.WT	pAMN50.1 - 2 - A2	2	GALK.Esc_col	GALK	1	GAL3.WT	GAL80.WT	GAL4-L868G	180405	506144033.017671	NA	3.95426538683311	0.228407325339096	1.44540879485432	TRUE	FALSE	TRUE	FALSE	FALSE	FALSE	FALSE	FALSE	FALSE	FALSE	FALSE	FALSE	TRUE	FALSE	2387.66362073606	4743.94257827377	TRUE	57015.2350125312	2314.84238341094	8.5766269899692	GALK.Esc_col+GAL3.WT
Plate_014 180324-Plate_002.C10 180405	180404-Plate_014.C10	-249.199996948242	2.79999995231628	133	588	6125	18803.1203125	79217.6015625	4245.18266215391	46203725.4486064	0.545926049857788	0.675570031768795	1.00319471327756	5977	7670.00434494369	58796800.9616632	15462.6353163055	0.0362854516751638	0	6336.69516479839	6109	5078.67336337144	4802	0	0	0	0	0	0	0	0	0	0.00050192404216162	0.0135519491383637	0.146394512297139	0.203781161117618	0.0876693993642295	0.0426635435837377	0.0259327421783503	0.0261000501924042	0.0204115777145725	0.0195750376443032	0.0168981094194412	0.0174000334616028	0.0165634933913334	0.0184038815459261	0.0212481177848419	0.0230885059394345	0.0194077296302493	0.0229211979253806	0.0214154257988958	0.0252635101221349	0.0269365902626736	0.0222519658691651	0.0276058223188891	0.0282750543751046	0.0234231219675422	0.0195750376443032	0.0179019575037644	0.0162288773632257	0.0100384808432324	0.00853270871674753	0.00485193240756232	0.00267692822486197	0.00117115609837711	0.000669232056215493	0.000167308014053873	0	0.000334616028107746	0	0.000167308014053873	0	0	0	0	0	0	0	0	0	0	0	0	0	0	180404-Plate_014	1	0.5	180404	30925270.632611	180405	180405-Plate_014.C10	-357	-58.0299983978271	144.199996948242	1463.70001220703	3959.19995117188	9458.749609375	63652.3984375	2825.39471175284	19225643.9636977	0.636571719226857	0.593858989286034	0.658981980937753	3932	4390.27239656163	23455731.8996246	7700.6325946294	0.011775838339352	0.00194600605715889	4781.12589013225	4609.75	3457.26397903768	3313.09997558594	0	0	0	0	0	0	0	0.000254323499491353	0.000508646998982706	0.00661241098677518	0.0498474059003052	0.129196337741607	0.115208545269583	0.0602746693794507	0.0305188199389624	0.025940996948118	0.0269582909460834	0.030264496439471	0.0317904374364191	0.0353509664292981	0.0406917599186165	0.0460325534079349	0.0488301119023398	0.0493387589013225	0.0480671414038657	0.0386571719226857	0.0358596134282808	0.0353509664292981	0.0267039674465921	0.0239064089521872	0.0221261444557477	0.0104272634791455	0.00915564598168871	0.00762970498474059	0.00534079348931841	0.00203458799593082	0.00127161749745677	0.00178026449643947	0.000254323499491353	0.000254323499491353	0.00101729399796541	0	0.00101729399796541	0.000508646998982706	0.000508646998982706	0.000508646998982706	0	0	0	0	0	0	0	0	0	0	0	0	0	0	0	0	180324-Plate_002	C	10	C10	180405-Plate_014	0	0.2	0.045	2.0	10	10	50	200	0	400	C10	Plate_014	180324-Plate_002.C10	2	Plate_002	2	Plate_002	E10	E	10	GAL4.38	GAL80.35	GAL3.delta	pAMN50.1 - 2 - A2	2	GALK.Esc_col	GALK	1	GAL3.delta	GAL80S-2	GAL4-L868G	180405	85562584.3847711	NA	1.46819383866591	0.0848062016488963	1.18249776908464	FALSE	TRUE	FALSE	TRUE	FALSE	FALSE	FALSE	FALSE	FALSE	FALSE	FALSE	FALSE	TRUE	FALSE	4245.18266215391	7670.00434494369	TRUE	2771.84921076514	4172.36142482879	0.878178480672478	GALK.Esc_col+GAL3.delta
Plate_014 180324-Plate_002.C11 180405	180404-Plate_014.C11	-172.199996948242	-33.8099987030029	36.3999977111816	95.8999977111816	183.399993896484	1113.62999267578	13098.3994140625	259.249771941524	523463.46986928	0.116191130972843	0.0397643114856359	0.0119257333121398	5818	1527.57393691385	2625932.80091939	14522.8458800493	0.00487137512710798	0.640986631840565	6320.39807493984	6111.25	5046.18488860171	4799.19970703125	0	0	0	0	0	0	0	0	0	0.000687521485046408	0.0347198349948436	0.394465452045376	0.369542798212444	0.0828463389480921	0.0305947060845651	0.0180474389824682	0.0147817119284978	0.0110003437607425	0.00807837744929529	0.00670333447920248	0.00739085596424888	0.00515641113784806	0.00395324853901684	0.00309384668270883	0.00257820556892403	0.00154692334135442	0.00103128222756961	0.00103128222756961	0.00085940185630801	0.00085940185630801	0.000343760742523204	0.000515641113784806	0.000171880371261602	0	0	0	0	0	0	0	0	0	0	0	0	0	0	0	0	0	0	0	0	0	0	0	0	0	0	0	0	0	180404-Plate_014	1	0.5	180404	29045691.7600986	180405	180405-Plate_014.C11	-294	-140	-19.6000003814697	72.0999984741211	184.800003051758	537.949981689453	85558.1953125	311.696583180236	11914456.4658174	0.0820029027576197	0.0623042930638153	0.434479307800201	2756	3099.39551429411	137193547.212826	5589.27078150886	0.0059846556780831	0.967678835465463	5124.60159651669	4952.75	3696.7014561004	3557.39990234375	0	0	0	0	0	0	0	0	0.00181422351233672	0.0351959361393324	0.155297532656023	0.324020319303338	0.289187227866473	0.111393323657475	0.0366473149492017	0.0152394775036284	0.00834542815674891	0.00689404934687954	0.00435413642960813	0.00145137880986938	0.00217706821480406	0.00181422351233672	0.00145137880986938	0.000362844702467344	0	0	0.000362844702467344	0.000362844702467344	0.000362844702467344	0	0	0	0	0	0	0	0	0	0.000725689404934688	0	0.000362844702467344	0	0	0.000362844702467344	0.000362844702467344	0	0.000725689404934688	0.000725689404934688	0	0	0	0	0	0	0	0	0	0	0	0	0	0	180324-Plate_002	C	11	C11	180405-Plate_014	0	0.2	0.045	2.0	10	10	50	200	0	400	C11	Plate_014	180324-Plate_002.C11	2	Plate_002	2	Plate_002	E11	E	11	GAL4.38	GAL80.37	GAL3.delta	pAMN50.1 - 2 - A2	2	GALK.Esc_col	GALK	1	GAL3.delta	GAL80S-1	GAL4-L868G	180405	62103008.6834318	NA	1.09633897401166	0.0633270223978469	0.198194033730463	FALSE	TRUE	FALSE	FALSE	TRUE	FALSE	FALSE	FALSE	FALSE	FALSE	FALSE	FALSE	TRUE	FALSE	259.249771941524	1527.57393691385	TRUE	258.151082192531	186.428534616409	1.56593192528034	GALK.Esc_col+GAL3.delta
Plate_014 180324-Plate_002.C12 180405	180404-Plate_014.C12	-142.800003051758	138.599990844727	2771.29992675781	16192.3994140625	28731.4990234375	47246.360546875	113878.796875	18146.5797121186	254056798.396986	0.869033463563785	2.99649344059517	5.41323407997897	5887	20854.4631289616	236349887.361226	15452.9686749037	0.0200817743362536	0	6071.21929675556	5922.5	4922.99611290967	4705.39990234375	0	0	0	0	0	0	0	0	0	0	0.00339731612026499	0.0275182605741464	0.0475624256837099	0.0506200101919484	0.0416171224732461	0.0290470528282657	0.0146084593171395	0.010191948360795	0.00764396127059623	0.00526583998641074	0.00458637676235774	0.00611516901647698	0.00985221674876847	0.00917275352471547	0.0112111431968745	0.0112111431968745	0.0112111431968745	0.015627654153219	0.0205537625276032	0.0215729573636827	0.0231017496178019	0.0310854425004247	0.0346526244267029	0.0341430270086632	0.0373704773229149	0.0538474605062001	0.0524885340580941	0.0660777985391541	0.0589434346865976	0.0616612875828096	0.0574146424324783	0.0470528282656701	0.0353320876507559	0.0234414812298284	0.0125700696449805	0.00764396127059623	0.00356718192627824	0.000679463224052998	0.00016986580601325	0	0.00016986580601325	0	0	0	0	0	0	0	0	0	0	0	180404-Plate_014	1	0.5	180404	30905937.3498074	180405	180405-Plate_014.C12	-128.800003051758	430.63998413086	11699.099609375	24725.400390625	38529.3984375	58059.680078125	132378.390625	26374.5495923999	320447012.228847	0.951135712922313	4.23043678437599	6.81760844815047	5239	27723.3707234664	299673048.875855	8575.20716993408	0.00418031519023377	0.859447422982584	6208.32114907425	6029.5	4926.87649271092	4734.7998046875	0	0	0	0	0	0	0	0	0	0	0.00267226569956098	0.0150792135903798	0.0223325062034739	0.00858942546287459	0.00324489406375262	0.0028631418209582	0.00209963733536935	0.00343577018514984	0.0043901507921359	0.00534453139912197	0.00496277915632754	0.00744416873449132	0.00897117770566902	0.0110708150410384	0.0106890627982439	0.0108799389196412	0.0150792135903798	0.0188967360183241	0.0198511166253102	0.0194693643825157	0.0265317808742126	0.02328688681046	0.0290131704523764	0.0335941973659095	0.0408474899790036	0.0458102691353312	0.0534453139912197	0.0610803588471082	0.0627982439396831	0.0746325634663104	0.0799770948654323	0.0729146783737354	0.0629891200610804	0.0614621110899027	0.0400839854934148	0.020614621110899	0.0101164344340523	0.00171788509257492	0.00057262836419164	0.000954380606986066	0	0.000190876121397213	0	0	0	0	0	0	0	0	0	0	180324-Plate_002	C	12	C12	180405-Plate_014	0	0.2	0.045	0.5	10	10	50	200	0	400	C12	Plate_014	180324-Plate_002.C12	2	Plate_002	2	Plate_002	E12	E	12	GAL4.38	GAL80.41	GAL3.delta	pAMN50.1 - 2 - A2	2	GALK.Esc_col	GALK	1	GAL3.delta	GAL80S-0	GAL4-L868G	180405	381120318.663737	NA	3.62429059809903	0.209347234133522	1.8201691764861	FALSE	TRUE	FALSE	FALSE	FALSE	TRUE	FALSE	FALSE	FALSE	FALSE	FALSE	FALSE	TRUE	FALSE	18146.5797121186	20854.4631289616	TRUE	26321.0040914122	18073.7584747935	4.1666085752634	GALK.Esc_col+GAL3.delta
Plate_014 180324-Plate_002.C2 180405	180404-Plate_014.C2	-151.199996948242	66.149995803833	2052.74993896484	35958.30078125	58738.7490234375	92556.44921875	199396.390625	37112.6182341643	1014253307.89642	0.869257950530035	7.75230968437025	47.7025906178187	6226	42676.1467345661	930038390.528156	17909.7295955365	0.0166127617080697	0	5206.67997108898	5038	4950.7848825035	4748.7998046875	0	0	0	0	0	0	0	0	0	0	0.00674590427240604	0.0493093478959203	0.0452939286861548	0.0281079344683585	0.0276260841631866	0.0239318984902024	0.0229681978798587	0.0175072277545776	0.0125281079344684	0.0107613234821715	0.00995823964021844	0.008030838419531	0.00594282043045294	0.00449726951493736	0.00530035335689046	0.00449726951493736	0.00449726951493736	0.0040154192097655	0.00337295213620302	0.00530035335689046	0.00626405396723418	0.0056215868936717	0.00770960488274976	0.00851268872470286	0.0107613234821715	0.0134918085448121	0.0184709283649213	0.0244137487953742	0.0268230003212335	0.0404754256344362	0.0457757789913267	0.0626405396723418	0.0631223899775137	0.0690652104079666	0.0692258271763572	0.0634436235142949	0.0518792161901703	0.048185030517186	0.033408287825249	0.0159010600706714	0.00899453902987472	0.0032123353678124	0.00144555091551558	0.0008030838419531	0.00016061676839062	0	0	0	0	0	0	0	180404-Plate_014	1	0.5	180404	35819459.191073	180405	180405-Plate_014.C2	-708.399963378906	688.799987792969	41153	54831	70294	94539.1953125	200166.390625	54306.7221629552	692637290.658478	0.959252971137521	8.94019426168168	12.4658256302383	5301	56608.2983257162	592034851.842641	13496.5705202902	0.0041691146329148	0.855940603587238	6085.19892473118	5889.5	4842.31574406288	4660.60009765625	0	0	0	0	0	0	0	0.000377358490566038	0.000188679245283019	0.000377358490566038	0.0030188679245283	0.0115094339622642	0.0145283018867925	0.010188679245283	0.00584905660377358	0.00547169811320755	0.00207547169811321	0.00283018867924528	0.00226415094339623	0.00245283018867925	0.00207547169811321	0.00320754716981132	0.00113207547169811	0.0030188679245283	0.00283018867924528	0.00283018867924528	0.00358490566037736	0.00226415094339623	0.00490566037735849	0.00320754716981132	0.00283018867924528	0.00433962264150943	0.00471698113207547	0.00433962264150943	0.0030188679245283	0.00320754716981132	0.00509433962264151	0.00584905660377358	0.0069811320754717	0.020377358490566	0.0437735849056604	0.0684905660377358	0.108679245283019	0.113018867924528	0.12188679245283	0.125094339622642	0.115660377358491	0.0792452830188679	0.0394339622641509	0.019622641509434	0.00754716981132075	0.00339622641509434	0.00207547169811321	0.000943396226415094	0.000188679245283019	0	0	0	0	0	0	0	180324-Plate_002	C	2	C2	180405-Plate_014	0	0.2	0.045	0.5	10	10	50	200	0	400	C2	Plate_014	180324-Plate_002.C2	2	Plate_002	2	Plate_002	E2	E	2	GAL4.38	GAL80.delta	GAL3.WT	pAMN50.1 - 2 - A2	2	GALK.Esc_col	GALK	1	GAL3.WT	GAL80.delta	GAL4-L868G	180405	599847578.679564	NA	4.06578049783653	0.234848690737583	1.82851092166756	TRUE	FALSE	FALSE	FALSE	FALSE	FALSE	TRUE	FALSE	FALSE	FALSE	FALSE	FALSE	TRUE	FALSE	37112.6182341643	42676.1467345661	TRUE	54253.1766619675	37039.7969968392	4.61641191966935	GALK.Esc_col+GAL3.WT
Plate_014 180324-Plate_002.C3 180405	180404-Plate_014.C3	-730.799987792969	103.599998474121	2575.29998779297	22372.7001953125	37462.9501953125	60511.849609375	129829	24033.0277118493	429174732.64921	0.885780118499013	4.25659153232785	10.9481961012939	6076	27115.1137084054	401341349.910892	16741.8598769668	0.0168810361977628	0	5777.6629361422	5624	5058.25383207561	4830.69995117188	0	0	0	0	0.000164609053497942	0.000329218106995885	0.000987654320987654	0.000987654320987654	0.000493827160493827	0.000987654320987654	0.00477366255144033	0.0307818930041152	0.0404938271604938	0.0329218106995885	0.0301234567901235	0.0317695473251029	0.0248559670781893	0.0177777777777778	0.0139917695473251	0.00707818930041152	0.00691358024691358	0.00674897119341564	0.00609053497942387	0.00576131687242798	0.00707818930041152	0.0054320987654321	0.008559670781893	0.00724279835390947	0.00905349794238683	0.0110288065843621	0.0108641975308642	0.0169547325102881	0.0159670781893004	0.0241975308641975	0.0283127572016461	0.0380246913580247	0.0508641975308642	0.0574485596707819	0.0584362139917695	0.0638683127572016	0.065843621399177	0.0663374485596708	0.0595884773662551	0.0477366255144033	0.0355555555555556	0.019917695473251	0.014320987654321	0.00740740740740741	0.00329218106995885	0.00164609053497942	0.000823045267489712	0.000164609053497942	0	0	0	0	0	0	0	0	0	0	180404-Plate_014	1	0.5	180404	33483719.7539336	180405	180405-Plate_014.C3	-995.399963378906	2714.87995605469	44082.4990234375	58160.19921875	74414.19921875	98929.45546875	215238.796875	58316.1576713745	704780993.765085	0.966793893129771	9.30600222444212	11.0169026853716	5240	60315.347255895	608605127.175716	14135.7371610485	0.00366933182069519	0.963752502994447	6297.03616412214	6013.5	4972.18354175364	4762.09985351562	0	0	0	0.000190949016612564	0.000190949016612564	0	0.000190949016612564	0.000763796066450258	0	0.000190949016612564	0.00190949016612564	0.00668321558143976	0.0120297880465916	0.0103112468970785	0.0053465724651518	0.00362803131563872	0.00171854114951308	0.000763796066450258	0.00114569409967539	0.00210043918273821	0.000954745083062822	0.00133664311628795	0.00248233721596334	0.00190949016612564	0.0026732862325759	0.00248233721596334	0.0032461332824136	0.00286423524918847	0.00190949016612564	0.00400992934886385	0.0032461332824136	0.00420087836547642	0.0026732862325759	0.00286423524918847	0.00229138819935077	0.00305518426580103	0.00362803131563872	0.00515562344853924	0.00687416459805232	0.0147030742791675	0.0330341798739736	0.0605308382661829	0.0970021004391827	0.114187511934314	0.119343135382853	0.131563872446057	0.122971166698492	0.0981477945388581	0.0601489402329578	0.0234867290433454	0.0110750429635287	0.00458277639870155	0.00305518426580103	0.000572847049837693	0.000381898033225129	0.000190949016612564	0	0	0	0	0	0	180324-Plate_002	C	3	C3	180405-Plate_014	0	0.2	0.045	0.5	10	10	50	200	0	400	C3	Plate_014	180324-Plate_002.C3	2	Plate_002	2	Plate_002	E3	E	3	GAL4.38	GAL80.07	GAL3.WT	pAMN50.1 - 2 - A2	2	GALK.Esc_col	GALK	1	GAL3.WT	GAL80.07	GAL4-L868G	180405	628254984.935489	NA	4.22981850037861	0.244323897318144	1.85257401162878	TRUE	FALSE	FALSE	FALSE	FALSE	FALSE	FALSE	TRUE	FALSE	FALSE	FALSE	FALSE	TRUE	FALSE	24033.0277118493	27115.1137084054	TRUE	58262.6121703868	23960.2064745242	5.51174854525045	GALK.Esc_col+GAL3.WT
Plate_014 180324-Plate_002.C4 180405	180404-Plate_014.C4	-421.399993896484	30.7999992370605	303.799987792969	3093.99987792969	13126.0495605469	28806.6092773437	89086.1953125	7853.76475961413	103268787.919424	0.719894424282415	1.50974241521981	3.49673374435988	6062	10856.4371166911	111257944.195726	16968.8800567524	0.0134520104099291	0	5426.99010227648	5278.5	4966.86873627464	4755.7998046875	0	0	0	0	0	0	0.000164962058726493	0.000329924117452986	0.000989772352358957	0.00181458264599142	0.010722533817222	0.080996370834708	0.115308479049819	0.0684592543714946	0.0491586935004949	0.0382711976245464	0.0272187396898713	0.0245793467502474	0.0186407126360937	0.0151765094028373	0.0176509402837347	0.0160013196964698	0.0169910920488288	0.0201253711646321	0.02210491586935	0.0207852193995381	0.0254041570438799	0.0235895743978885	0.0263939293962389	0.0282085120422303	0.0254041570438799	0.0293632464533157	0.0283734741009568	0.0366215770372814	0.0387660838007258	0.0377763114483669	0.0321676014516661	0.0287033982184098	0.023424612339162	0.0196304849884527	0.0131969646981194	0.00824810293632464	0.0046189376443418	0.00280435499835038	0.000824810293632465	0.000659848234905972	0.000164962058726493	0	0.000164962058726493	0	0	0	0	0	0	0	0	0	0	0	0	0	180404-Plate_014	1	0.5	180404	33937760.1135048	180405	180405-Plate_014.C4	-231	39.2700006484986	1722	6882.39990234375	12089	20639.3592773437	84203	8100.72711649935	62943762.0680206	0.833333333333333	1.63847673713542	2.20794400791764	5262	9698.85885714767	60204498.8085845	11694.5400808297	0.00779763237815756	0.0411722212268605	4926.37789813759	4774	3673.26363775006	3512.59985351562	0	0	0	0	0	0	0	0	0	0.00209045990117826	0.0195743063473964	0.0492208285822881	0.0600532117065754	0.0342075256556442	0.0190041809198024	0.0129228430254656	0.0115925503610794	0.0127328012162676	0.0201444317749905	0.0174838464462182	0.0186240973014063	0.0191942227290004	0.0275560623337134	0.0229950589129609	0.0290763968072976	0.0285062713797035	0.040098821740783	0.0458000760167237	0.0511212466742683	0.0539718738122387	0.0712656784492588	0.0621436716077537	0.0634739642721399	0.0598631698973774	0.0458000760167237	0.0376282782212087	0.0260357278601292	0.015963511972634	0.00779171417711897	0.00361079437476245	0.00304066894716838	0.00152033447358419	0.000760167236792094	0.00133029266438616	0.00133029266438616	0.00114025085518814	0.000570125427594071	0.000760167236792094	0	0	0	0	0	0	0	0	0	0	0	0	0	0	180324-Plate_002	C	4	C4	180405-Plate_014	0	0.2	0.045	2.0	10	10	50	200	0	400	C4	Plate_014	180324-Plate_002.C4	2	Plate_002	2	Plate_002	E4	E	4	GAL4.38	GAL80.35	GAL3.WT	pAMN50.1 - 2 - A2	2	GALK.Esc_col	GALK	1	GAL3.WT	GAL80S-2	GAL4-L868G	180405	129939334.231441	NA	1.93687496289349	0.111878284968898	1.55322775761575	TRUE	FALSE	FALSE	TRUE	FALSE	FALSE	FALSE	FALSE	FALSE	FALSE	FALSE	FALSE	TRUE	FALSE	7853.76475961413	10856.4371166911	TRUE	8047.18161551164	7780.94352228901	1.98541344793886	GALK.Esc_col+GAL3.WT
[truncated: 2,344,492 more chars]
